# Selective Enhancer Dependencies in *MYC*-Intact and *MYC*-Rearranged Germinal Center B-cell Diffuse Large B-cell Lymphoma

**DOI:** 10.1101/2023.05.02.538892

**Authors:** Ashwin R. Iyer, Aishwarya Gurumurthy, Rohan Kodgule, Athalee R. Aguilar, Travis Saari, Abdullah Ramzan, Dylan Rausch, Juhi Gupta, Cody N. Hall, John S. Runge, Matthew Weiss, Mahshid Rahmat, Rockwell Anyoha, Charles P. Fulco, Irene M. Ghobrial, Jesse Engreitz, Marcin P. Cieslik, Russell J.H. Ryan

## Abstract

High expression of *MYC* and its target genes define a subset of germinal center B-cell diffuse large B-cell lymphoma (GCB-DLBCL) associated with poor outcomes. Half of these high-grade cases show chromosomal rearrangements between the *MYC* locus and heterologous enhancer-bearing loci, while focal deletions of the adjacent non-coding gene *PVT1* are enriched in *MYC*-intact cases. To identify genomic drivers of *MYC* activation, we used high-throughput CRISPR-interference (CRISPRi) profiling of candidate enhancers in the *MYC* locus and rearrangement partner loci in GCB-DLBCL cell lines and mantle cell lymphoma (MCL) comparators that lacked common rearrangements between *MYC* and immunoglobulin (Ig) loci. Rearrangements between *MYC* and non-Ig loci were associated with unique dependencies on specific enhancer subunits within those partner loci. Notably, fitness dependency on enhancer modules within the *BCL6* super-enhancer (*BCL6*-SE) cluster regulated by a transcription factor complex of MEF2B, POU2F2, and POU2AF1 was higher in cell lines bearing a recurrent *MYC::BCL6*-SE rearrangement. In contrast, GCB-DLBCL cell lines without *MYC* rearrangement were highly dependent on a previously uncharacterized 3’ enhancer within the *MYC* locus itself (GCBME-1), that is regulated in part by the same triad of factors. GCBME-1 is evolutionarily conserved and active in normal germinal center B cells in humans and mice, suggesting a key role in normal germinal center B cell biology. Finally, we show that the *PVT1* promoter limits *MYC* activation by either native or heterologous enhancers and demonstrate that this limitation is bypassed by 3’ rearrangements that remove *PVT1* from its position in *cis* with the rearranged *MYC* gene.

**Key points:**

- CRISPR-interference screens identify a conserved germinal center B cell *MYC* enhancer that is essential for GCB-DLBCL lacking *MYC* rearrangements.
- Functional profiling of *MYC* partner loci reveals principles of *MYC* enhancer-hijacking activation by non-immunoglobulin rearrangements.

## Supplementary material for "Selective Enhancer Dependencies in *MYC*-Intact and *MYC*-Rearranged Germinal Center B-cell Diffuse Large B-cell Lymphoma": Table S2 (part 1 of 3)

### Sheet: A - NFR targeting - summary
line	NFR	region	chr	start	end	num_sgRNA	neg.score	neg.p.value	neg.fdr	neg.rank	neg.goodsgrna	neg.lfc	pos.score	pos.p.value	pos.fdr	pos.rank	pos.goodsgrna	pos.lfc	dir.score	dir.p.value	dir.fdr	dir.rank
Sudhl-5	nfr_195	chr8_MYC_3'enh	chr8	129183879	129185069	42	3.8322e-65	4.9808e-06	9e-05	1	41	-5.4741	0.99	0.9989	1	229	1	-5.4741	3.8322e-65	4.9808e-06	9e-05	1
Sudhl-5	nfr_196	chr8_MYC_3'enh	chr8	129185834	129187299	44	3.7315e-61	4.9808e-06	9e-05	2	43	-2.8065	1	1	1	233	0	-2.8065	3.7315e-61	4.9808e-06	9e-05	2
Sudhl-5	nfr_194	chr8_MYC_3'enh	chr8	129179675	129181491	65	4.2861e-30	4.9808e-06	9e-05	3	54	-0.54798	0.99951	0.99997	1	232	7	-0.54798	4.2861e-30	4.9808e-06	9e-05	3
Sudhl-5	nfr_199	chr8_MYC_3'enh	chr8	129202050	129204436	85	2.027e-23	4.9808e-06	9e-05	5	66	-0.37583	0.40856	0.62899	0.863575	171	6	-0.37583	2.027e-23	4.9808e-06	9e-05	5
Sudhl-5	nfr_31	chr3_BCL6_5'enh	chr3	187618339	187620645	82	5.0847e-25	4.9808e-06	9e-05	4	58	-0.33545	0.98347	0.99853	1	227	15	-0.33545	5.0847e-25	4.9808e-06	9e-05	4
Sudhl-5	nfr_178	chr8_MYC_3'enh	chr8	129077690	129078190	18	2.6458e-06	1.4942e-05	0.00025	13	14	-0.3048	0.7109	0.87618	1	202	3	-0.3048	2.6458e-06	1.4942e-05	0.00025	13
Sudhl-5	nfr_41	chr3_BCL6_5'enh	chr3	187675344	187677079	62	6.8996e-14	4.9808e-06	9e-05	8	43	-0.29885	0.25498	0.46772	0.776381	134	12	-0.29885	6.8996e-14	4.9808e-06	9e-05	8
Sudhl-5	nfr_19	chr1_RP2_SUDHL4	chr1	235291042	235292580	54	3.4067e-21	4.9808e-06	9e-05	6	39	-0.29767	0.81341	0.94682	1	215	9	-0.29767	3.4067e-21	4.9808e-06	9e-05	6
Sudhl-5	nfr_185	chr8_MYC_3'enh	chr8	129114531	129115110	21	3.7537e-06	4.9808e-06	9e-05	14	18	-0.28319	0.99521	0.99891	1	230	2	-0.28319	3.7537e-06	4.9808e-06	9e-05	14
Sudhl-5	nfr_187	chr8_MYC_3'enh	chr8	129121045	129122777	62	5.5355e-16	4.9808e-06	9e-05	7	52	-0.26479	0.94101	0.99081	1	222	4	-0.26479	5.5355e-16	4.9808e-06	9e-05	7
Sudhl-5	nfr_177	chr8_MYC_3'enh	chr8	129075253	129077578	57	9.4121e-10	4.9808e-06	9e-05	10	43	-0.23522	0.9992	0.99997	1	231	6	-0.23522	9.4121e-10	4.9808e-06	9e-05	10
Sudhl-5	nfr_188	chr8_MYC_3'enh	chr8	129123841	129124948	39	3.4694e-07	4.9808e-06	9e-05	12	28	-0.19887	0.91334	0.9811	1	221	6	-0.19887	3.4694e-07	4.9808e-06	9e-05	12
Sudhl-5	nfr_2	chr1_RP2_SUDHL4	chr1	234743755	234745403	59	1.7739e-09	4.9808e-06	9e-05	11	39	-0.17385	0.96991	0.99604	1	223	13	-0.17385	1.7739e-09	4.9808e-06	9e-05	11
Sudhl-5	nfr_202	chr8_MYC_3'enh	chr8	129641086	129642035	31	0.00088434	0.0031229	0.038462	20	20	-0.17197	0.98618	0.99792	1	228	6	-0.17197	0.00088434	0.0031229	0.038462	20
Sudhl-5	nfr_4	chr1_RP2_SUDHL4	chr1	234748313	234749308	36	0.0015252	0.0059719	0.06352	23	20	-0.12539	0.18136	0.34741	0.713113	113	14	-0.12539	0.0015252	0.0059719	0.06352	22
Sudhl-5	nfr_179	chr8_MYC_3'enh	chr8	129081488	129081988	18	0.025536	0.062554	0.385198	39	10	-0.11891	0.97269	0.99254	1	224	4	-0.11891	0.025536	0.062554	0.385198	34
Sudhl-5	nfr_183	chr8_MYC_3'enh	chr8	129094697	129096641	70	2.3186e-05	0.00014444	0.001988	17	42	-0.11666	0.9757	0.99722	1	225	20	-0.11666	2.3186e-05	0.00014444	0.001988	17
Sudhl-5	nfr_212	chr8_RP2_OCILy1	chr8	131046074	131046876	15	0.010003	0.024979	0.188548	33	10	-0.11554	0.70609	0.8623	1	201	4	-0.11554	0.010003	0.024979	0.188548	30
Sudhl-5	nfr_186	chr8_MYC_3'enh	chr8	129115376	129116499	41	0.0043611	0.014907	0.129198	27	22	-0.11049	0.33915	0.56647	0.842001	155	10	-0.11049	0.0043611	0.014907	0.129198	26
Sudhl-5	nfr_17	chr1_RP2_SUDHL4	chr1	235151371	235151871	18	0.0093092	0.023484	0.183178	32	10	-0.10937	0.68067	0.85014	1	199	5	-0.10937	0.0093092	0.023484	0.183178	29
Sudhl-5	nfr_181	chr8_MYC_3'enh	chr8	129088829	129090864	73	1.5351e-05	0.00011456	0.001675	16	41	-0.10724	0.80462	0.93883	1	214	23	-0.10724	1.5351e-05	0.00011456	0.001675	16
Sudhl-5	nfr_47	chr3_BCL6_5'enh	chr3	187696131	187698055	69	1.0049e-05	2.4904e-05	0.000389	15	37	-0.093999	0.63855	0.83406	1	191	16	-0.093999	1.0049e-05	2.4904e-05	0.000389	15
Sudhl-5	nfr_116	chr8_RP1_OCILy1	chr8	96032192	96032987	25	0.091912	0.20335	0.793065	62	13	-0.091936	0.27432	0.46733	0.776381	140	7	-0.091936	0.091912	0.20335	0.793065	47
Sudhl-5	nfr_69	chr3_BCL6_5'enh	chr3	187956755	187957761	36	0.019105	0.053907	0.341366	37	19	-0.082569	0.67685	0.8689	1	197	10	-0.082569	0.019105	0.053907	0.341366	32
Sudhl-5	nfr_75	chr3_BCL6_5'enh	chr3	188107278	188109455	71	0.00046543	0.0027046	0.035159	18	41	-0.077958	0.76459	0.91654	1	209	20	-0.077958	0.00046543	0.0027046	0.035159	18
Sudhl-5	nfr_64	chr3_BCL6_5'enh	chr3	187931630	187932651	36	0.033634	0.092837	0.505204	43	19	-0.077203	0.68188	0.87214	1	200	12	-0.077203	0.033634	0.092837	0.505204	37
Sudhl-5	nfr_13	chr1_RP2_SUDHL4	chr1	235116128	235117163	38	0.0017362	0.0066294	0.067447	24	24	-0.076889	0.76895	0.92313	1	211	11	-0.076889	0.0017362	0.0066294	0.067447	23
Sudhl-5	nfr_153	chr8_MYC_genic	chr8	128754117	128754876	28	0.057426	0.13853	0.661553	50	14	-0.076468	0.64681	0.84489	1	194	6	-0.076468	0.057426	0.13853	0.661553	41
Sudhl-5	nfr_197	chr8_MYC_3'enh	chr8	129197375	129198815	51	0.022029	0.067993	0.407955	38	27	-0.076283	0.76868	0.9224	1	210	17	-0.076283	0.022029	0.067993	0.407955	33
Sudhl-5	nfr_198	chr8_MYC_3'enh	chr8	129199023	129199867	31	0.0047698	0.014658	0.129198	28	15	-0.073899	0.6553	0.84871	1	196	7	-0.073899	0.0047698	0.014658	0.129198	27
Sudhl-5	nfr_182	chr8_MYC_3'enh	chr8	129091560	129092432	10	0.2373	0.3933	1	103	5	-0.071187	0.30484	0.46782	0.776381	148	2	-0.071187	0.2373	0.3933	1	68
Sudhl-5	nfr_10	chr1_RP2_SUDHL4	chr1	235097352	235099626	82	0.0014885	0.0087413	0.085227	22	42	-0.06739	0.8988	0.97875	1	219	23	-0.06739	0.0014885	0.0087413	0.085227	21
Sudhl-5	nfr_91	chr8_RP_JeKo1	chr8	8084787	8087007	37	0.014083	0.042292	0.291067	35	19	-0.066828	0.14144	0.30031	0.679665	99	12	-0.066828	0.014083	0.042292	0.291067	31
Sudhl-5	nfr_84	chr3_BCL6_5'enh	chr3	188414739	188415478	22	0.20008	0.40513	1	89	10	-0.066683	0.2991	0.49538	0.802459	145	5	-0.066683	0.20008	0.40513	1	60
Sudhl-5	nfr_224	chr8_RP2_OCILy1	chr8	131086628	131088425	64	0.027444	0.089848	0.500583	40	32	-0.064971	0.29167	0.49962	0.802459	143	21	-0.064971	0.027444	0.089848	0.500583	35
Sudhl-5	nfr_73	chr3_BCL6_5'enh	chr3	188010975	188012191	29	0.10049	0.22961	0.839507	65	14	-0.062301	0.34042	0.55437	0.836913	156	12	-0.062301	0.10049	0.22961	0.839507	49
Sudhl-5	nfr_115	chr8_RP1_OCILy1	chr8	95972013	95973274	45	0.052061	0.13593	0.661553	49	23	-0.058205	0.48399	0.70245	0.912034	180	14	-0.058205	0.052061	0.13593	0.661553	40
Sudhl-5	nfr_58	chr3_BCL6_5'enh	chr3	187896966	187897817	31	0.081084	0.18996	0.770336	59	16	-0.051731	0.53155	0.74263	0.939325	185	10	-0.051731	0.081084	0.18996	0.770336	45
Sudhl-5	nfr_16	chr1_RP2_SUDHL4	chr1	235146384	235148856	87	0.0023321	0.012766	0.119487	25	44	-0.050567	0.67887	0.8628	1	198	27	-0.050567	0.0023321	0.012766	0.119487	24
Sudhl-5	nfr_112	chr8_RP1_OCILy1	chr8	95953689	95954453	20	0.19447	0.39345	1	87	10	-0.048391	0.77625	0.91498	1	212	5	-0.048391	0.19447	0.39345	1	59
Sudhl-5	nfr_92	chr8_RP_JeKo1	chr8	8094985	8096906	15	0.1206	0.24347	0.863195	70	7	-0.048331	0.28384	0.47244	0.77853	142	6	-0.048331	0.1206	0.24347	0.863195	52
Sudhl-5	nfr_229	chr11_RP1_SUDHL4	chr11	121162516	121164368	66	0.098159	0.25049	0.874839	64	30	-0.04354	0.38589	0.60285	0.862227	163	21	-0.04354	0.098159	0.25049	0.874839	48
Sudhl-5	nfr_96	chr8_RP_JeKo1	chr8	8181719	8183455	63	0.21163	0.45063	1	97	27	-0.043473	0.40474	0.62061	0.863575	170	19	-0.043473	0.21163	0.45063	1	65
Sudhl-5	nfr_144	chr8_MYC_5'enh	chr8	128148649	128149149	18	0.20499	0.403	1	94	9	-0.04139	0.31535	0.51225	0.806458	151	7	-0.04139	0.20499	0.403	1	63
Sudhl-5	nfr_86	chr3_BCL6_5'enh	chr3	188470351	188472526	77	0.16501	0.37575	1	80	34	-0.034861	0.11227	0.22753	0.599316	88	28	-0.034861	0.16501	0.37575	1	57
Sudhl-5	nfr_3	chr1_RP2_SUDHL4	chr1	234745643	234747402	63	0.00087245	0.0048563	0.056818	19	29	-0.0344	0.97854	0.99773	1	226	17	-0.0344	0.00087245	0.0048563	0.056818	19
Sudhl-5	nfr_155	chr8_MYC_genic	chr8	128800165	128801800	25	0.27746	0.51563	1	116	11	-0.034101	0.055997	0.12	0.468007	64	9	-0.034101	0.27746	0.51563	1	73
Sudhl-5	nfr_133	chr8_RP1_OCILy1	chr8	96195662	96196828	42	0.25223	0.49119	1	108	18	-0.032592	0.46949	0.68957	0.901453	179	18	-0.032592	0.25223	0.49119	1	72
Sudhl-5	nfr_99	chr8_RP_JeKo1	chr8	8202925	8205019	75	0.16129	0.36842	1	79	32	-0.032482	0.39463	0.6128	0.862227	167	32	-0.032482	0.16129	0.36842	1	56
Sudhl-5	nfr_180	chr8_MYC_3'enh	chr8	129082105	129083810	61	0.028715	0.088533	0.500583	42	29	-0.030885	0.85696	0.96606	1	218	22	-0.030885	0.028715	0.088533	0.500583	36
Sudhl-5	nfr_5	chr1_RP2_SUDHL4	chr1	234859244	234861517	81	0.043334	0.13276	0.660988	47	36	-0.030379	0.14268	0.26702	0.662617	100	27	-0.030379	0.043334	0.13276	0.660988	38
Sudhl-5	nfr_209	chr8_RP2_OCILy1	chr8	131039582	131040787	25	0.2083	0.40034	1	96	12	-0.02921	0.74892	0.90037	1	206	6	-0.02921	0.2083	0.40034	1	64
Sudhl-5	nfr_79	chr3_BCL6_5'enh	chr3	188156573	188157854	35	0.24202	0.47128	1	104	15	-0.026736	0.78772	0.93099	1	213	13	-0.026736	0.24202	0.47128	1	69
Sudhl-5	nfr_184	chr8_MYC_3'enh	chr8	129107499	129108164	24	0.3988	0.66178	1	141	9	-0.025753	0.43035	0.63967	0.865213	173	7	-0.025753	0.3988	0.66178	1	79
Sudhl-5	nfr_113	chr8_RP1_OCILy1	chr8	95956320	95957032	26	0.21553	0.4123	1	98	11	-0.025032	0.38265	0.59973	0.862227	162	9	-0.025032	0.21553	0.4123	1	66
Sudhl-5	nfr_129	chr8_RP1_OCILy1	chr8	96170053	96172769	85	0.0089821	0.038536	0.273257	31	37	-0.024301	0.84794	0.95977	1	217	28	-0.024301	0.0089821	0.038536	0.273257	28
Sudhl-5	nfr_85	chr3_BCL6_5'enh	chr3	188418264	188420010	50	0.065021	0.17376	0.770336	52	22	-0.02414	0.38831	0.62713	0.863575	164	20	-0.02414	0.065021	0.17376	0.770336	42
Sudhl-5	nfr_111	chr8_RP_JeKo1	chr8	8654232	8656452	67	0.078519	0.21279	0.81629	56	28	-0.023244	0.49827	0.73092	0.929544	184	25	-0.023244	0.078519	0.21279	0.81629	44
Sudhl-5	nfr_167	chr8_MYC_3'enh	chr8	128998270	128998884	22	0.82039	0.95938	1	211	5	-0.023203	0.72336	0.88069	1	204	8	-0.023203	0.82039	0.95938	1	85
Sudhl-5	nfr_77	chr3_BCL6_5'enh	chr3	188118247	188118792	19	0.090655	0.19473	0.772332	61	8	-0.020427	0.26191	0.44361	0.776381	136	8	-0.020427	0.090655	0.19473	0.772332	46
Sudhl-5	nfr_60	chr3_BCL6_5'enh	chr3	187903441	187904081	23	0.11127	0.24104	0.863195	68	11	-0.019973	0.55616	0.76547	0.957861	187	9	-0.019973	0.11127	0.24104	0.863195	50
Sudhl-5	nfr_9	chr1_RP2_SUDHL4	chr1	235067525	235070738	114	0.048924	0.1567	0.718977	48	52	-0.019599	0.094485	0.22239	0.599316	84	41	-0.019599	0.048924	0.1567	0.718977	39
Sudhl-5	nfr_106	chr8_RP_JeKo1	chr8	8563605	8565202	57	0.34495	0.62447	1	129	24	-0.019318	0.71566	0.89148	1	203	18	-0.019318	0.34495	0.62447	1	77
Sudhl-5	nfr_107	chr8_RP_JeKo1	chr8	8599381	8603905	135	0.15262	0.36188	1	78	55	-0.017829	0.098819	0.22638	0.599316	85	54	-0.017829	0.15262	0.36188	1	55
Sudhl-5	nfr_226	chr8_RP2_OCILy1	chr8	131093497	131094541	38	0.30174	0.5536	1	122	16	-0.016167	0.14507	0.31285	0.687134	102	18	-0.016167	0.30174	0.5536	1	76
Sudhl-5	nfr_21	chr1_RP2_SUDHL4	chr1	235489923	235492931	107	8.2382e-13	4.9808e-06	9e-05	9	50	-0.016153	0.1153	0.24335	0.625746	91	42	-0.016153	8.2382e-13	4.9808e-06	9e-05	9
Sudhl-5	nfr_134	chr8_RP1_OCILy1	chr8	96201949	96203996	73	0.0036917	0.01687	0.140984	26	33	-0.01506	0.64661	0.83861	1	193	25	-0.01506	0.0036917	0.01687	0.140984	25
Sudhl-5	nfr_38	chr3_BCL6_5'enh	chr3	187666781	187668177	50	0.17938	0.39067	1	82	23	-0.01414	0.26039	0.46022	0.776381	135	16	-0.01414	0.17938	0.39067	1	58
Sudhl-5	nfr_148	chr8_MYC_5'enh	chr8	128221920	128223275	49	0.11529	0.27626	0.923493	69	21	-0.013429	0.22283	0.4227	0.776381	122	21	-0.013429	0.11529	0.27626	0.923493	51
Sudhl-5	nfr_20	chr1_RP2_SUDHL4	chr1	235323874	235325429	55	0.2465	0.48382	1	106	23	-0.012776	0.33766	0.5504	0.836323	154	24	-0.012776	0.2465	0.48382	1	71
Sudhl-5	nfr_72	chr3_BCL6_5'enh	chr3	187961232	187963037	55	0.55032	0.82811	1	172	19	-0.012752	0.75629	0.91644	1	208	18	-0.012752	0.55032	0.82811	1	83
Sudhl-5	nfr_30	chr3_BCL6_5'enh	chr3	187546302	187547193	32	0.22666	0.45036	1	100	12	-0.01126	0.81799	0.94043	1	216	11	-0.01126	0.22666	0.45036	1	67
Sudhl-5	nfr_219	chr8_RP2_OCILy1	chr8	131069902	131071004	38	0.29984	0.55264	1	120	16	-0.010701	0.17463	0.34256	0.709378	112	16	-0.010701	0.29984	0.55264	1	75
Sudhl-5	nfr_110	chr8_RP_JeKo1	chr8	8642398	8644021	58	0.20097	0.43214	1	92	21	-0.0097157	0.24736	0.44902	0.776381	131	23	-0.0097157	0.20097	0.43214	1	62
Sudhl-5	nfr_66	chr3_BCL6_5'enh	chr3	187946968	187948246	46	0.38746	0.6755	1	139	19	-0.0088728	0.73706	0.9047	1	205	17	-0.0088728	0.38746	0.6755	1	78
Sudhl-5	nfr_103	chr8_RP_JeKo1	chr8	8498090	8499417	47	0.071063	0.18327	0.770336	54	20	-0.0079006	0.2446	0.43437	0.776381	127	19	-0.0079006	0.071063	0.18327	0.770336	43
Sudhl-5	nfr_81	chr3_BCL6_5'enh	chr3	188298757	188300583	65	0.13274	0.31423	0.967504	73	29	-0.0074491	0.3067	0.52119	0.806458	149	23	-0.0074491	0.13274	0.31423	0.967504	53
Sudhl-5	nfr_52	chr3_BCL6_5'enh	chr3	187802459	187806154	121	0.20024	0.44413	1	91	51	-0.0073289	0.64567	0.84036	1	192	44	-0.0073289	0.20024	0.44413	1	61
Sudhl-5	nfr_78	chr3_BCL6_5'enh	chr3	188139572	188140341	28	0.49692	0.75707	1	162	11	-0.0052543	0.9	0.97577	1	220	8	-0.0052543	0.49692	0.75707	1	81
Sudhl-5	nfr_63	chr3_BCL6_5'enh	chr3	187923305	187924293	36	0.14372	0.30681	0.967504	76	16	-0.0039031	0.044184	0.11539	0.465537	58	12	-0.0039031	0.14372	0.30681	0.967504	54
Sudhl-5	nfr_150	chr8_MYC_5'enh	chr8	128314561	128315415	31	0.43845	0.71997	1	153	12	-0.0030819	0.48589	0.70546	0.912034	181	13	-0.0030819	0.43845	0.71997	1	80
Sudhl-5	nfr_74	chr3_BCL6_5'enh	chr3	188076612	188077455	30	0.27926	0.52634	1	118	12	-0.0015833	0.39255	0.61174	0.862227	165	13	-0.0015833	0.27926	0.52634	1	74
Sudhl-5	nfr_8	chr1_RP2_SUDHL4	chr1	235062037	235064768	96	0.57446	0.84321	1	180	36	-0.00091085	0.46244	0.67866	0.897205	178	39	-0.00091085	0.57446	0.84321	1	84
Sudhl-5	nfr_98	chr8_RP_JeKo1	chr8	8190684	8192173	51	0.24217	0.48161	1	105	19	-0.00045628	0.39903	0.63476	0.863575	169	23	-0.00045628	0.24217	0.48161	1	70
Sudhl-5	nfr_218	chr8_RP2_OCILy1	chr8	131066678	131067928	45	0.52776	0.80817	1	171	15	-5.4069e-05	0.30094	0.50411	0.802459	146	18	-5.4069e-05	0.52776	0.80817	1	82
Sudhl-5	nfr_191	chr8_MYC_3'enh	chr8	129169008	129170170	42	0.37099	0.65937	1	133	13	2.6241e-05	0.75162	0.91405	1	207	16	2.6241e-05	0.75162	0.91405	1	86
Sudhl-5	nfr_94	chr8_RP_JeKo1	chr8	8146048	8147442	50	0.31176	0.56957	1	123	18	0.00011829	0.12702	0.27467	0.662617	94	23	0.00011829	0.12702	0.27467	0.662617	146
Sudhl-5	nfr_95	chr8_RP_JeKo1	chr8	8175706	8177091	49	0.50543	0.7926	1	165	18	0.00050441	0.59462	0.80706	0.993958	190	20	0.00050441	0.59462	0.80706	0.993958	88
Sudhl-5	nfr_6	chr1_RP2_SUDHL4	chr1	234908051	234909405	47	0.20017	0.41494	1	90	20	0.0028096	0.036566	0.064526	0.343161	50	22	0.0028096	0.036566	0.064526	0.343161	184
Sudhl-5	nfr_82	chr3_BCL6_5'enh	chr3	188300879	188302353	46	0.2286	0.45422	1	102	16	0.0039996	0.20426	0.39529	0.776381	116	16	0.0039996	0.20426	0.39529	0.776381	129
Sudhl-5	nfr_50	chr3_BCL6_5'enh	chr3	187717548	187718778	44	0.42698	0.71631	1	151	15	0.0044797	0.56149	0.7833	0.971257	188	16	0.0044797	0.56149	0.7833	0.971257	90
Sudhl-5	nfr_225	chr8_RP2_OCILy1	chr8	131091814	131093154	48	0.85677	0.97989	1	216	15	0.0047113	0.023668	0.046077	0.262977	41	19	0.0047113	0.023668	0.046077	0.262977	193
Sudhl-5	nfr_35	chr3_BCL6_5'enh	chr3	187653281	187654235	35	0.1499	0.3318	1	77	15	0.0054749	0.065709	0.14512	0.492162	70	14	0.0054749	0.065709	0.14512	0.492162	166
Sudhl-5	nfr_104	chr8_RP_JeKo1	chr8	8539725	8540784	38	0.10743	0.25782	0.887203	67	14	0.005784	0.5683	0.78448	0.971257	189	15	0.005784	0.5683	0.78448	0.971257	89
Sudhl-5	nfr_14	chr1_RP2_SUDHL4	chr1	235122058	235124058	71	0.29219	0.56171	1	119	26	0.0062735	0.3612	0.57771	0.850138	160	30	0.0062735	0.3612	0.57771	0.850138	102
Sudhl-5	nfr_147	chr8_MYC_5'enh	chr8	128218233	128219650	45	0.38065	0.67285	1	136	17	0.0078302	0.12923	0.27371	0.662617	95	18	0.0078302	0.12923	0.27371	0.662617	145
Sudhl-5	nfr_221	chr8_RP2_OCILy1	chr8	131076137	131076828	25	0.061582	0.15424	0.718977	51	10	0.0083271	0.072502	0.16769	0.53752	74	11	0.0083271	0.072502	0.16769	0.53752	162
Sudhl-5	nfr_234	chr11_RP1_SUDHL4	chr11	121289179	121290168	24	0.17987	0.36641	1	83	7	0.0083686	0.49163	0.71582	0.918854	182	8	0.0083686	0.49163	0.71582	0.918854	93
Sudhl-5	nfr_109	chr8_RP_JeKo1	chr8	8630330	8631232	33	0.19262	0.38611	1	86	10	0.0089191	0.12149	0.27312	0.662617	92	16	0.0089191	0.12149	0.27312	0.662617	148
Sudhl-5	nfr_42	chr3_BCL6_5'enh	chr3	187680640	187682136	54	0.073154	0.19094	0.770336	55	23	0.0093061	0.11229	0.22475	0.599316	89	23	0.0093061	0.11229	0.22475	0.599316	150
Sudhl-5	nfr_71	chr3_BCL6_5'enh	chr3	187959621	187961143	45	0.42657	0.71714	1	150	15	0.010152	0.32306	0.53503	0.818281	153	19	0.010152	0.32306	0.53503	0.818281	106
Sudhl-5	nfr_200	chr8_MYC_3'enh	chr8	129279341	129280294	34	0.2284	0.44381	1	101	12	0.010463	0.16733	0.33307	0.698208	111	15	0.010463	0.16733	0.33307	0.698208	132
Sudhl-5	nfr_90	chr3_BCL6_5'enh	chr3	188665081	188667192	76	0.86205	0.98154	1	217	24	0.010787	0.12698	0.24646	0.626875	93	33	0.010787	0.12698	0.24646	0.626875	147
Sudhl-5	nfr_154	chr8_MYC_genic	chr8	128760668	128761637	35	0.20287	0.40637	1	93	13	0.013016	0.39299	0.61481	0.862227	166	14	0.013016	0.39299	0.61481	0.862227	100
Sudhl-5	nfr_238	chr11_RP1_SUDHL4	chr11	121319018	121320744	62	0.58747	0.85813	1	182	20	0.013847	0.22753	0.43461	0.776381	123	29	0.013847	0.22753	0.43461	0.776381	123
Sudhl-5	nfr_105	chr8_RP_JeKo1	chr8	8559060	8560796	62	0.3886	0.66567	1	140	24	0.014432	0.53836	0.75854	0.954289	186	25	0.014432	0.53836	0.75854	0.954289	91
Sudhl-5	nfr_11	chr1_RP2_SUDHL4	chr1	235106487	235107275	29	0.027677	0.073611	0.430624	41	11	0.014755	0.033244	0.089021	0.393038	49	11	0.014755	0.033244	0.089021	0.393038	185
Sudhl-5	nfr_101	chr8_RP_JeKo1	chr8	8242076	8244984	104	0.6373	0.9013	1	194	27	0.015705	0.036685	0.063052	0.343118	51	47	0.015705	0.036685	0.063052	0.343118	183
Sudhl-5	nfr_49	chr3_BCL6_5'enh	chr3	187715209	187716608	50	0.8221	0.96794	1	212	15	0.016003	0.14029	0.29301	0.672209	98	22	0.016003	0.14029	0.29301	0.672209	142
Sudhl-5	nfr_203	chr8_RP2_OCILy1	chr8	130951070	130952782	61	0.035142	0.10943	0.556679	44	21	0.016149	0.30275	0.52385	0.806458	147	27	0.016149	0.30275	0.52385	0.806458	109
Sudhl-5	nfr_217	chr8_RP2_OCILy1	chr8	131059873	131060888	37	0.27675	0.51098	1	115	16	0.016908	0.15898	0.32448	0.690644	108	13	0.016908	0.15898	0.32448	0.690644	135
Sudhl-5	nfr_48	chr3_BCL6_5'enh	chr3	187699803	187700597	29	0.32296	0.59332	1	124	9	0.017791	0.44699	0.66253	0.890985	174	13	0.017791	0.44699	0.66253	0.890985	97
Sudhl-5	nfr_175	chr8_MYC_3'enh	chr8	129060069	129062377	83	0.18588	0.40996	1	84	29	0.018288	0.23389	0.42419	0.776381	124	39	0.018288	0.23389	0.42419	0.776381	122
Sudhl-5	nfr_169	chr8_MYC_3'enh	chr8	129004788	129006101	47	0.19774	0.41035	1	88	17	0.018828	0.20754	0.39865	0.776381	118	22	0.018828	0.20754	0.39865	0.776381	127
Sudhl-5	nfr_206	chr8_RP2_OCILy1	chr8	130999975	131001889	68	0.5205	0.81417	1	169	21	0.018976	0.07317	0.17191	0.543612	75	32	0.018976	0.07317	0.17191	0.543612	161
Sudhl-5	nfr_87	chr3_BCL6_5'enh	chr3	188473267	188474499	38	0.20768	0.41654	1	95	16	0.019625	0.23741	0.42792	0.776381	125	16	0.019625	0.23741	0.42792	0.776381	121
Sudhl-5	nfr_28	chr3_BCL6_5'enh	chr3	187515858	187517409	52	0.47599	0.7718	1	160	17	0.019917	0.13557	0.28496	0.668333	97	24	0.019917	0.13557	0.28496	0.668333	143
Sudhl-5	nfr_117	chr8_RP1_OCILy1	chr8	96036359	96038383	73	0.0063877	0.026553	0.194165	30	30	0.020072	0.36114	0.58129	0.850138	159	33	0.020072	0.36114	0.58129	0.850138	103
Sudhl-5	nfr_146	chr8_MYC_5'enh	chr8	128191641	128192813	32	0.14296	0.31136	0.967504	75	12	0.020247	0.21037	0.39182	0.776381	119	11	0.020247	0.21037	0.39182	0.776381	126
Sudhl-5	nfr_164	chr8_MYC_3'enh	chr8	128992382	128993248	32	0.13695	0.30318	0.967504	74	13	0.020607	0.24602	0.44144	0.776381	128	14	0.020607	0.24602	0.44144	0.776381	119
Sudhl-5	nfr_12	chr1_RP2_SUDHL4	chr1	235113864	235115666	64	0.4097	0.7006	1	143	20	0.021046	0.39848	0.61005	0.862227	168	26	0.021046	0.39848	0.61005	0.862227	99
Sudhl-5	nfr_67	chr3_BCL6_5'enh	chr3	187948750	187949712	35	0.38596	0.67007	1	138	12	0.021364	0.16032	0.32466	0.690644	110	16	0.021364	0.16032	0.32466	0.690644	133
Sudhl-5	nfr_230	chr11_RP1_SUDHL4	chr11	121237427	121239124	61	0.65493	0.90121	1	198	19	0.021951	0.14703	0.3142	0.687134	104	27	0.021951	0.14703	0.3142	0.687134	139
Sudhl-5	nfr_132	chr8_RP1_OCILy1	chr8	96192725	96194564	66	0.61271	0.88032	1	191	23	0.02202	0.039834	0.074617	0.356334	53	31	0.02202	0.039834	0.074617	0.356334	181
Sudhl-5	nfr_193	chr8_MYC_3'enh	chr8	129174870	129175370	18	0.27277	0.49505	1	113	7	0.022315	0.45243	0.67137	0.897205	175	8	0.022315	0.45243	0.67137	0.897205	96
Sudhl-5	nfr_166	chr8_MYC_3'enh	chr8	128995013	128995513	18	0.41283	0.67054	1	145	5	0.022458	0.31663	0.51417	0.806458	152	7	0.022458	0.31663	0.51417	0.806458	107
Sudhl-5	nfr_29	chr3_BCL6_5'enh	chr3	187526266	187527083	29	0.080829	0.18523	0.770336	58	10	0.02369	0.042397	0.10349	0.426512	55	13	0.02369	0.042397	0.10349	0.426512	179
Sudhl-5	nfr_233	chr11_RP1_SUDHL4	chr11	121249236	121250471	24	0.45231	0.72173	1	156	6	0.0237	0.21458	0.39814	0.776381	120	12	0.0237	0.21458	0.39814	0.776381	125
Sudhl-5	nfr_83	chr3_BCL6_5'enh	chr3	188411030	188411897	32	0.33031	0.60861	1	126	10	0.023928	0.032528	0.091761	0.39763	47	15	0.023928	0.032528	0.091761	0.39763	187
Sudhl-5	nfr_123	chr8_RP1_OCILy1	chr8	96104772	96105623	24	0.41883	0.68484	1	147	9	0.02462	0.64758	0.84165	1	195	8	0.02462	0.64758	0.84165	1	87
Sudhl-5	nfr_89	chr3_BCL6_5'enh	chr3	188632386	188633285	32	0.25984	0.49038	1	112	12	0.025098	0.094451	0.21325	0.594059	83	13	0.025098	0.094451	0.21325	0.594059	153
Sudhl-5	nfr_18	chr1_RP2_SUDHL4	chr1	235183752	235184600	30	0.38498	0.66631	1	137	11	0.025598	0.46229	0.68289	0.897731	177	12	0.025598	0.46229	0.68289	0.897731	94
Sudhl-5	nfr_149	chr8_MYC_5'enh	chr8	128227929	128229567	41	0.25308	0.48756	1	111	17	0.025802	0.14558	0.29213	0.672209	103	19	0.025802	0.14558	0.29213	0.672209	140
Sudhl-5	nfr_236	chr11_RP1_SUDHL4	chr11	121305728	121307252	55	0.44545	0.73904	1	154	22	0.02606	0.352	0.56127	0.841903	158	25	0.02606	0.352	0.56127	0.841903	104
Sudhl-5	nfr_163	chr8_MYC_3'enh	chr8	128988745	128989533	29	0.55168	0.8086	1	174	10	0.026092	0.24424	0.44766	0.776381	126	13	0.026092	0.24424	0.44766	0.776381	120
Sudhl-5	nfr_121	chr8_RP1_OCILy1	chr8	96099793	96100998	43	0.12703	0.29304	0.965806	72	15	0.029226	0.4564	0.67857	0.897205	176	19	0.029226	0.4564	0.67857	0.897205	95
Sudhl-5	nfr_53	chr3_BCL6_5'enh	chr3	187807005	187807906	32	0.59639	0.84628	1	186	11	0.02962	0.039427	0.10389	0.426512	52	15	0.02962	0.039427	0.10389	0.426512	182
Sudhl-5	nfr_143	chr8_MYC_5'enh	chr8	128146303	128147652	25	0.3668	0.64009	1	131	9	0.030234	0.25142	0.44512	0.776381	133	11	0.030234	0.25142	0.44512	0.776381	115
Sudhl-5	nfr_192	chr8_MYC_3'enh	chr8	129170863	129171731	31	0.42124	0.70792	1	148	13	0.030643	0.20464	0.37734	0.761183	117	14	0.030643	0.20464	0.37734	0.761183	128
Sudhl-5	nfr_7	chr1_RP2_SUDHL4	chr1	234978564	234979680	28	0.0058716	0.019251	0.155333	29	8	0.030669	0.24713	0.44799	0.776381	130	11	0.030669	0.24713	0.44799	0.776381	117
Sudhl-5	nfr_170	chr8_MYC_3'enh	chr8	129006405	129007482	36	0.71641	0.92105	1	203	12	0.030678	0.0045324	0.010923	0.101802	24	17	0.030678	0.0045324	0.010923	0.101802	210
Sudhl-5	nfr_207	chr8_RP2_OCILy1	chr8	131020689	131021352	24	0.4063	0.6735	1	142	8	0.030725	0.24614	0.43324	0.776381	129	11	0.030725	0.24614	0.43324	0.776381	118
Sudhl-5	nfr_136	chr8_RP1_OCILy1	chr8	96224658	96227324	95	0.66916	0.91272	1	200	31	0.030743	0.24829	0.45412	0.776381	132	43	0.030743	0.24829	0.45412	0.776381	116
Sudhl-5	nfr_162	chr8_MYC_3'enh	chr8	128987620	128988389	28	0.50698	0.76681	1	166	10	0.030874	0.41328	0.63206	0.863575	172	12	0.030874	0.41328	0.63206	0.863575	98
Sudhl-5	nfr_231	chr11_RP1_SUDHL4	chr11	121243644	121244309	24	0.59332	0.83862	1	185	9	0.031934	0.31033	0.51893	0.806458	150	11	0.031934	0.31033	0.51893	0.806458	108
Sudhl-5	nfr_165	chr8_MYC_3'enh	chr8	128993302	128994877	56	0.60095	0.86506	1	188	21	0.032643	0.14833	0.30338	0.679665	105	25	0.032643	0.14833	0.30338	0.679665	138
Sudhl-5	nfr_220	chr8_RP2_OCILy1	chr8	131072002	131072920	33	0.25266	0.48196	1	109	10	0.033335	0.35154	0.56853	0.842001	157	13	0.033335	0.35154	0.56853	0.842001	105
Sudhl-5	nfr_88	chr3_BCL6_5'enh	chr3	188505859	188507495	51	0.57251	0.84392	1	179	18	0.033592	0.37491	0.61535	0.862227	161	19	0.033592	0.37491	0.61535	0.862227	101
Sudhl-5	nfr_54	chr3_BCL6_5'enh	chr3	187809086	187809767	25	0.17935	0.35258	1	81	10	0.036188	0.4958	0.71859	0.918854	183	11	0.036188	0.4958	0.71859	0.918854	92
Sudhl-5	nfr_190	chr8_MYC_3'enh	chr8	129163985	129164707	26	0.44799	0.72408	1	155	5	0.036616	0.29646	0.49788	0.802459	144	12	0.036616	0.29646	0.49788	0.802459	110
Sudhl-5	nfr_108	chr8_RP_JeKo1	chr8	8609335	8612302	66	0.60827	0.8794	1	189	23	0.03746	0.08464	0.18868	0.56618	78	31	0.03746	0.08464	0.18868	0.56618	158
Sudhl-5	nfr_65	chr3_BCL6_5'enh	chr3	187934692	187935840	42	0.07013	0.17721	0.770336	53	15	0.039033	0.078231	0.16631	0.53752	76	20	0.039033	0.078231	0.16631	0.53752	160
Sudhl-5	nfr_97	chr8_RP_JeKo1	chr8	8187978	8189157	42	0.19002	0.39632	1	85	12	0.039782	0.21465	0.40265	0.776381	121	20	0.039782	0.21465	0.40265	0.776381	124
Sudhl-5	nfr_44	chr3_BCL6_5'enh	chr3	187686980	187688676	61	0.32488	0.60331	1	125	20	0.040754	0.15309	0.32029	0.690644	107	30	0.040754	0.15309	0.32029	0.690644	136
Sudhl-5	nfr_137	chr8_RP1_OCILy1	chr8	96232270	96234766	90	0.37693	0.67581	1	134	30	0.041302	0.11276	0.23596	0.613507	90	43	0.041302	0.11276	0.23596	0.613507	149
Sudhl-5	nfr_159	chr8_MYC_3'enh	chr8	128977026	128977909	32	0.094532	0.2176	0.817275	63	11	0.041512	0.020388	0.038616	0.231696	39	15	0.041512	0.020388	0.038616	0.231696	195
Sudhl-5	nfr_100	chr8_RP_JeKo1	chr8	8206648	8208040	38	0.82408	0.96762	1	213	11	0.042211	0.26768	0.45904	0.776381	138	18	0.042211	0.26768	0.45904	0.776381	113
Sudhl-5	nfr_114	chr8_RP1_OCILy1	chr8	95960480	95962881	86	0.010793	0.044453	0.297203	34	34	0.042276	0.06847	0.18474	0.56618	72	42	0.042276	0.06847	0.18474	0.56618	164
Sudhl-5	nfr_205	chr8_RP2_OCILy1	chr8	130997910	130999887	70	0.08376	0.22004	0.817275	60	27	0.042755	0.065754	0.1648	0.53752	71	32	0.042755	0.065754	0.1648	0.53752	165
Sudhl-5	nfr_222	chr8_RP2_OCILy1	chr8	131078345	131079267	33	0.66514	0.89773	1	199	10	0.044494	0.082031	0.1915	0.566302	77	16	0.044494	0.082031	0.1915	0.566302	159
Sudhl-5	nfr_55	chr3_BCL6_5'enh	chr3	187810321	187811137	21	0.72814	0.91649	1	204	7	0.045669	0.085728	0.19626	0.566966	79	11	0.045669	0.085728	0.19626	0.566966	157
Sudhl-5	nfr_189	chr8_MYC_3'enh	chr8	129162741	129163939	43	0.36703	0.6564	1	132	10	0.047504	0.09981	0.20022	0.568891	86	18	0.047504	0.09981	0.20022	0.568891	152
Sudhl-5	nfr_140	chr8_RP1_OCILy1	chr8	96241768	96242268	18	0.51811	0.76103	1	168	4	0.048128	0.043737	0.094968	0.404047	57	9	0.048128	0.043737	0.094968	0.404047	177
Sudhl-5	nfr_160	chr8_MYC_3'enh	chr8	128982634	128983772	40	0.55058	0.8176	1	173	9	0.048576	0.048326	0.12245	0.469735	60	19	0.048576	0.048326	0.12245	0.469735	175
Sudhl-5	nfr_124	chr8_RP1_OCILy1	chr8	96127605	96128999	23	0.25107	0.49024	1	107	6	0.049705	0.14378	0.28561	0.668333	101	11	0.049705	0.14378	0.28561	0.668333	141
Sudhl-5	nfr_176	chr8_MYC_3'enh	chr8	129062406	129063382	35	0.50374	0.78327	1	164	12	0.050315	0.28232	0.50343	0.802459	141	16	0.050315	0.28232	0.50343	0.802459	111
Sudhl-5	nfr_223	chr8_RP2_OCILy1	chr8	131080358	131081294	24	0.040576	0.10535	0.547811	46	5	0.050672	0.26971	0.46152	0.776381	139	12	0.050672	0.26971	0.46152	0.776381	112
Sudhl-5	nfr_62	chr3_BCL6_5'enh	chr3	187919970	187920898	34	0.0014253	0.0052049	0.057998	21	12	0.051237	0.016152	0.030796	0.205894	33	17	0.051237	0.016152	0.030796	0.205894	201
Sudhl-5	nfr_161	chr8_MYC_3'enh	chr8	128985929	128987112	21	0.69021	0.89532	1	202	5	0.051269	0.15928	0.30498	0.679665	109	11	0.051269	0.15928	0.30498	0.679665	134
Sudhl-5	nfr_102	chr8_RP_JeKo1	chr8	8254101	8256618	89	0.12455	0.30713	0.967504	71	31	0.051833	0.017188	0.025258	0.184696	36	43	0.051833	0.017188	0.025258	0.184696	198
Sudhl-5	nfr_201	chr8_MYC_3'enh	chr8	129350107	129351614	53	0.33893	0.60261	1	127	19	0.052081	0.060316	0.14349	0.492162	68	26	0.052081	0.060316	0.14349	0.492162	168
Sudhl-5	nfr_142	chr8_RP1_OCILy1	chr8	96249913	96250679	28	0.6113	0.84794	1	190	8	0.053084	0.13202	0.2785	0.66499	96	15	0.053084	0.13202	0.2785	0.66499	144
Sudhl-5	nfr_157	chr8_MYC_3'enh	chr8	128960709	128962667	69	0.55189	0.83572	1	175	19	0.053509	0.094249	0.20179	0.568891	82	33	0.053509	0.094249	0.20179	0.568891	154
Sudhl-5	nfr_211	chr8_RP2_OCILy1	chr8	131044914	131045819	13	0.45879	0.68976	1	157	5	0.054009	0.26225	0.43663	0.776381	137	7	0.054009	0.26225	0.43663	0.776381	114
Sudhl-5	nfr_93	chr8_RP_JeKo1	chr8	8140784	8142624	61	0.2779	0.53254	1	117	21	0.054518	0.065312	0.15914	0.531985	69	32	0.054518	0.065312	0.15914	0.531985	167
Sudhl-5	nfr_237	chr11_RP1_SUDHL4	chr11	121315781	121318351	93	0.55289	0.82854	1	176	32	0.05454	0.043029	0.06871	0.345955	56	47	0.05454	0.043029	0.06871	0.345955	178
Sudhl-5	nfr_172	chr8_MYC_3'enh	chr8	129011774	129014323	91	0.10115	0.26703	0.905594	66	31	0.054619	0.072042	0.19361	0.566302	73	45	0.054619	0.072042	0.19361	0.566302	163
Sudhl-5	nfr_68	chr3_BCL6_5'enh	chr3	187953951	187954906	18	0.62262	0.85239	1	192	6	0.055361	0.011511	0.02462	0.184696	31	9	0.055361	0.011511	0.02462	0.184696	203
Sudhl-5	nfr_232	chr11_RP1_SUDHL4	chr11	121244636	121245906	33	0.46189	0.73707	1	158	9	0.05735	0.021158	0.039692	0.232197	40	18	0.05735	0.021158	0.039692	0.232197	194
Sudhl-5	nfr_204	chr8_RP2_OCILy1	chr8	130983741	130986567	102	0.41589	0.71461	1	146	33	0.059971	0.018993	0.030019	0.205894	37	52	0.059971	0.018993	0.030019	0.205894	197
Sudhl-5	nfr_208	chr8_RP2_OCILy1	chr8	131026800	131029503	95	0.64478	0.89891	1	196	27	0.061933	0.0036	0.010315	0.101802	23	51	0.061933	0.0036	0.010315	0.101802	211
Sudhl-5	nfr_174	chr8_MYC_3'enh	chr8	129028150	129029165	36	0.59276	0.84672	1	184	10	0.064123	0.050514	0.12459	0.470242	62	19	0.064123	0.050514	0.12459	0.470242	173
Sudhl-5	nfr_15	chr1_RP2_SUDHL4	chr1	235138618	235139500	14	0.43774	0.68102	1	152	6	0.064433	0.19041	0.33419	0.698208	115	8	0.064433	0.19041	0.33419	0.698208	130
Sudhl-5	nfr_135	chr8_RP1_OCILy1	chr8	96224128	96224628	18	0.30089	0.52589	1	121	6	0.064657	0.11083	0.22795	0.599316	87	9	0.064657	0.11083	0.22795	0.599316	151
Sudhl-5	nfr_139	chr8_RP1_OCILy1	chr8	96240362	96241660	46	0.82485	0.97003	1	214	14	0.06593	0.002149	0.0046172	0.054002	21	23	0.06593	0.002149	0.0046172	0.054002	213
Sudhl-5	nfr_43	chr3_BCL6_5'enh	chr3	187684352	187686344	51	0.46405	0.75272	1	159	15	0.066808	0.086806	0.18873	0.56618	80	25	0.066808	0.086806	0.18873	0.56618	156
Sudhl-5	nfr_32	chr3_BCL6_5'enh	chr3	187630321	187631694	50	0.89513	0.98858	1	222	13	0.06781	0.053652	0.13552	0.473315	63	27	0.06781	0.053652	0.13552	0.473315	172
Sudhl-5	nfr_39	chr3_BCL6_5'enh	chr3	187669537	187670125	21	0.52444	0.7693	1	170	8	0.069296	0.1882	0.3629	0.738431	114	11	0.069296	0.1882	0.3629	0.738431	131
Sudhl-5	nfr_46	chr3_BCL6_5'enh	chr3	187690688	187694808	148	0.37776	0.67588	1	135	52	0.069957	0.0010647	0.0014394	0.028069	15	76	0.069957	0.0010647	0.0014394	0.028069	219
Sudhl-5	nfr_216	chr8_RP2_OCILy1	chr8	131057606	131059082	53	0.4817	0.77314	1	161	15	0.070316	0.0095143	0.021024	0.163986	29	30	0.070316	0.0095143	0.021024	0.163986	205
Sudhl-5	nfr_51	chr3_BCL6_5'enh	chr3	187777994	187779389	50	0.65328	0.89253	1	197	13	0.073152	0.049574	0.13041	0.473315	61	25	0.073152	0.049574	0.13041	0.473315	174
Sudhl-5	nfr_40	chr3_BCL6_5'enh	chr3	187672700	187673638	34	0.73032	0.93269	1	205	9	0.073718	0.058152	0.13351	0.473315	66	19	0.073718	0.058152	0.13351	0.473315	170
Sudhl-5	nfr_171	chr8_MYC_3'enh	chr8	129008858	129009662	29	0.80374	0.95776	1	210	6	0.075107	0.031471	0.084927	0.389666	46	16	0.075107	0.031471	0.084927	0.389666	188
Sudhl-5	nfr_80	chr3_BCL6_5'enh	chr3	188163731	188165010	46	0.93197	0.99446	1	224	13	0.079804	0.032592	0.059585	0.331974	48	26	0.079804	0.032592	0.059585	0.331974	186
Sudhl-5	nfr_158	chr8_MYC_3'enh	chr8	128975853	128976751	33	0.2734	0.5139	1	114	8	0.080324	0.019243	0.036663	0.22577	38	20	0.080324	0.019243	0.036663	0.22577	196
Sudhl-5	nfr_173	chr8_MYC_3'enh	chr8	129026144	129027372	40	0.56896	0.83136	1	177	8	0.082296	0.017033	0.034143	0.215933	35	24	0.082296	0.017033	0.034143	0.215933	199
Sudhl-5	nfr_26	chr3_BCL6_5'enh	chr3	187490977	187492384	50	0.77806	0.95324	1	209	13	0.082832	0.0068945	0.011311	0.101802	26	28	0.082832	0.0068945	0.011311	0.101802	208
Sudhl-5	nfr_145	chr8_MYC_5'enh	chr8	128149485	128149985	17	0.7422	0.9166	1	206	2	0.082907	0.027506	0.06603	0.343357	43	10	0.082907	0.027506	0.06603	0.343357	191
Sudhl-5	nfr_70	chr3_BCL6_5'enh	chr3	187957936	187959357	46	0.97443	0.99892	1	229	11	0.083026	0.0072775	0.016013	0.138781	27	28	0.083026	0.0072775	0.016013	0.138781	207
Sudhl-5	nfr_1	chr1_RP2_SUDHL4	chr1	234735077	234737163	74	0.57653	0.85445	1	181	20	0.083099	0.016976	0.032778	0.21306	34	39	0.083099	0.016976	0.032778	0.21306	200
Sudhl-5	nfr_235	chr11_RP1_SUDHL4	chr11	121300218	121302543	71	0.94491	0.99666	1	225	20	0.083231	0.01108	0.018294	0.152889	30	40	0.083231	0.01108	0.018294	0.152889	204
Sudhl-5	nfr_118	chr8_RP1_OCILy1	chr8	96083378	96086264	102	0.3398	0.62951	1	128	28	0.084482	6.5085e-05	5.4789e-05	0.001282	10	58	0.084482	6.5085e-05	5.4789e-05	0.001282	224
Sudhl-5	nfr_168	chr8_MYC_3'enh	chr8	128999282	129000854	56	0.49824	0.78948	1	163	16	0.086346	0.0056659	0.010514	0.101802	25	30	0.086346	0.0056659	0.010514	0.101802	209
Sudhl-5	nfr_59	chr3_BCL6_5'enh	chr3	187902381	187902881	18	0.8857	0.97439	1	220	3	0.086437	0.059688	0.13342	0.473315	67	11	0.086437	0.059688	0.13342	0.473315	169
Sudhl-5	nfr_130	chr8_RP1_OCILy1	chr8	96176861	96178369	51	0.59669	0.8562	1	187	16	0.087495	0.014733	0.029611	0.205894	32	27	0.087495	0.014733	0.029611	0.205894	202
Sudhl-5	nfr_210	chr8_RP2_OCILy1	chr8	131042426	131043434	18	0.58934	0.82885	1	183	3	0.087527	0.048234	0.11847	0.468007	59	11	0.087527	0.048234	0.11847	0.468007	176
Sudhl-5	nfr_76	chr3_BCL6_5'enh	chr3	188114962	188115584	17	0.25302	0.46408	1	110	5	0.087866	0.040233	0.088354	0.393038	54	9	0.087866	0.040233	0.088354	0.393038	180
Sudhl-5	nfr_33	chr3_BCL6_5'enh	chr3	187634904	187638046	111	0.64084	0.9022	1	195	26	0.089109	4.43e-05	4.4827e-05	0.001282	8	65	0.089109	4.43e-05	4.4827e-05	0.001282	226
Sudhl-5	nfr_131	chr8_RP1_OCILy1	chr8	96189449	96190493	30	0.9604	0.99631	1	227	6	0.089644	0.057796	0.12727	0.472731	65	17	0.089644	0.057796	0.12727	0.472731	171
Sudhl-5	nfr_37	chr3_BCL6_5'enh	chr3	187660097	187665347	189	0.9051	0.99138	1	223	56	0.090748	5.7707e-05	5.4789e-05	0.001282	9	102	0.090748	5.7707e-05	5.4789e-05	0.001282	225
Sudhl-5	nfr_228	chr11_RP1_SUDHL4	chr11	121106719	121109124	44	0.018108	0.053977	0.341366	36	12	0.090953	0.0019429	0.0040294	0.052383	19	28	0.090953	0.0019429	0.0040294	0.052383	215
Sudhl-5	nfr_57	chr3_BCL6_5'enh	chr3	187870782	187872600	65	0.51749	0.80462	1	167	21	0.091951	0.0018733	0.0050854	0.05409	18	37	0.091951	0.0018733	0.0050854	0.05409	216
Sudhl-5	nfr_120	chr8_RP1_OCILy1	chr8	96090197	96090893	25	0.078525	0.17865	0.770336	57	7	0.096912	0.028125	0.078472	0.367249	44	15	0.096912	0.028125	0.078472	0.367249	190
Sudhl-5	nfr_122	chr8_RP1_OCILy1	chr8	96103409	96104650	13	0.77583	0.91616	1	208	4	0.099075	0.09255	0.18418	0.56618	81	8	0.099075	0.09255	0.18418	0.56618	155
Sudhl-5	nfr_141	chr8_RP1_OCILy1	chr8	96243024	96244246	44	0.41175	0.69842	1	144	7	0.10054	0.0023122	0.0048463	0.054002	22	27	0.10054	0.0023122	0.0048463	0.054002	212
Sudhl-5	nfr_227	chr11_RP1_SUDHL4	chr11	121083203	121084468	46	0.75573	0.94387	1	207	14	0.10242	0.0011237	0.0030433	0.044508	16	25	0.10242	0.0011237	0.0030433	0.044508	218
Sudhl-5	nfr_56	chr3_BCL6_5'enh	chr3	187826231	187827246	10	0.35583	0.57473	1	130	3	0.10332	0.15096	0.26879	0.662617	106	6	0.10332	0.15096	0.26879	0.662617	137
Sudhl-5	nfr_61	chr3_BCL6_5'enh	chr3	187915204	187915704	18	0.56975	0.81245	1	178	6	0.10607	0.029704	0.072346	0.352686	45	10	0.10607	0.029704	0.072346	0.352686	189
Sudhl-5	nfr_215	chr8_RP2_OCILy1	chr8	131053671	131055270	57	0.99678	0.99995	1	231	7	0.11558	7.5646e-06	1.4942e-05	0.000583	6	35	0.11558	7.5646e-06	1.4942e-05	0.000583	228
Sudhl-5	nfr_34	chr3_BCL6_5'enh	chr3	187650203	187651178	35	0.86476	0.98096	1	218	9	0.12004	0.0086005	0.01952	0.157503	28	20	0.12004	0.0086005	0.01952	0.157503	206
Sudhl-5	nfr_138	chr8_RP1_OCILy1	chr8	96239376	96240310	34	0.97144	0.99778	1	228	7	0.12722	0.00097591	0.0024057	0.039549	13	23	0.12722	0.00097591	0.0024057	0.039549	221
Sudhl-5	nfr_239	chr11_RP1_SUDHL4	chr11	121321872	121323976	75	0.94555	0.99692	1	226	19	0.13105	2.8383e-06	4.9808e-06	0.000233	5	50	0.13105	2.8383e-06	4.9808e-06	0.000233	229
Sudhl-5	nfr_126	chr8_RP1_OCILy1	chr8	96145116	96147238	76	0.63099	0.88695	1	193	16	0.13536	8.9019e-07	4.9808e-06	0.000233	4	47	0.13536	8.9019e-07	4.9808e-06	0.000233	230
Sudhl-5	nfr_214	chr8_RP2_OCILy1	chr8	131050983	131051646	24	0.038634	0.10031	0.533455	45	6	0.13554	0.0020374	0.004657	0.054002	20	14	0.13554	0.0020374	0.004657	0.054002	214
Sudhl-5	nfr_36	chr3_BCL6_5'enh	chr3	187657579	187658356	27	0.2175	0.4311	1	99	7	0.14067	1.0197e-05	3.4865e-05	0.001166	7	16	0.14067	1.0197e-05	3.4865e-05	0.001166	227
Sudhl-5	nfr_119	chr8_RP1_OCILy1	chr8	96086332	96087067	27	0.67943	0.89755	1	201	5	0.1443	0.023948	0.069487	0.345955	42	15	0.1443	0.023948	0.069487	0.345955	192
Sudhl-5	nfr_45	chr3_BCL6_5'enh	chr3	187689399	187690127	26	0.99878	0.99995	1	232	3	0.15047	0.0010568	0.0021766	0.039179	14	18	0.15047	0.0010568	0.0021766	0.039179	220
Sudhl-5	nfr_27	chr3_BCL6_5'enh	chr3	187494798	187495927	41	0.85666	0.97847	1	215	11	0.16403	0.0009085	0.0025352	0.039549	12	25	0.16403	0.0009085	0.0025352	0.039549	222
Sudhl-5	nfr_125	chr8_RP1_OCILy1	chr8	96143023	96144228	13	0.88808	0.96435	1	221	3	0.20488	0.0015177	0.0033521	0.04614	17	9	0.20488	0.0015177	0.0033521	0.04614	217
Sudhl-5	nfr_213	chr8_RP2_OCILy1	chr8	131048940	131050324	19	0.98702	0.99773	1	230	3	0.20729	0.0001311	0.00051302	0.010913	11	15	0.20729	0.0001311	0.00051302	0.010913	223
Sudhl-5	nfr_127	chr8_RP1_OCILy1	chr8	96149757	96150704	34	0.42429	0.70784	1	149	4	0.21882	9.1743e-10	4.9808e-06	0.000233	2	26	0.21882	9.1743e-10	4.9808e-06	0.000233	232
Sudhl-5	nfr_128	chr8_RP1_OCILy1	chr8	96153604	96156211	45	0.99961	1	1	233	5	0.25716	5.431e-09	4.9808e-06	0.000233	3	36	0.25716	5.431e-09	4.9808e-06	0.000233	231
Sudhl-5	nfr_156	chr8_MYC_genic	chr8	128806372	128809233	103	0.87153	0.98508	1	219	2	0.67421	1.4931e-98	4.9808e-06	0.000233	1	95	0.67421	1.4931e-98	4.9808e-06	0.000233	233
Karpas-422	nfr_195	chr8_MYC_3'enh	chr8	129183879	129185069	42	2.2985e-33	9.9615e-06	0.000466	2	38	-2.3079	0.69952	0.98042	1	211	3	-2.3079	2.2985e-33	9.9615e-06	0.000466	2
Karpas-422	nfr_181	chr8_MYC_3'enh	chr8	129088829	129090864	73	1.1746e-41	4.9808e-06	0.000389	1	68	-1.135	0.99836	1	1	232	4	-1.135	1.1746e-41	4.9808e-06	0.000389	1
Karpas-422	nfr_182	chr8_MYC_3'enh	chr8	129091560	129092432	10	4.7644e-05	0.00014444	0.003756	11	7	-1.0372	0.80357	0.94969	1	217	3	-1.0372	4.7644e-05	0.00014444	0.003756	11
Karpas-422	nfr_202	chr8_MYC_3'enh	chr8	129641086	129642035	31	1.479e-16	4.9808e-06	0.000389	3	27	-1.028	0.99915	1	1	233	3	-1.028	1.479e-16	4.9808e-06	0.000389	3
Karpas-422	nfr_196	chr8_MYC_3'enh	chr8	129185834	129187299	44	5.7548e-11	9.9615e-06	0.000466	4	33	-0.70988	0.5344	0.94387	1	197	8	-0.70988	5.7548e-11	9.9615e-06	0.000466	4
Karpas-422	nfr_31	chr3_BCL6_5'enh	chr3	187618339	187620645	82	3.7538e-09	4.9808e-06	0.000389	5	60	-0.51327	0.97698	0.99996	1	231	14	-0.51327	3.7538e-09	4.9808e-06	0.000389	5
Karpas-422	nfr_180	chr8_MYC_3'enh	chr8	129082105	129083810	61	3.8137e-09	8.4673e-05	0.002831	6	46	-0.50921	0.5423	0.96286	1	198	12	-0.50921	3.8137e-09	8.4673e-05	0.002831	6
Karpas-422	nfr_123	chr8_RP1_OCILy1	chr8	96104772	96105623	24	5.3862e-05	0.00052298	0.012238	12	15	-0.42866	0.81872	0.982	1	219	5	-0.42866	5.3862e-05	0.00052298	0.012238	12
Karpas-422	nfr_41	chr3_BCL6_5'enh	chr3	187675344	187677079	62	5.6214e-07	2.4904e-05	0.000971	7	43	-0.39365	0.95461	0.99973	1	229	14	-0.39365	5.6214e-07	2.4904e-05	0.000971	7
Karpas-422	nfr_190	chr8_MYC_3'enh	chr8	129163985	129164707	26	0.0053665	0.040389	0.472552	20	17	-0.38034	0.88169	0.99265	1	223	6	-0.38034	0.0053665	0.040389	0.472552	20
Karpas-422	nfr_119	chr8_RP1_OCILy1	chr8	96086332	96087067	27	0.0036494	0.038686	0.472552	18	19	-0.37119	0.90392	0.99499	1	224	7	-0.37119	0.0036494	0.038686	0.472552	18
Karpas-422	nfr_84	chr3_BCL6_5'enh	chr3	188414739	188415478	22	0.0021432	0.02979	0.435679	16	15	-0.35075	0.79674	0.97818	1	215	2	-0.35075	0.0021432	0.02979	0.435679	16
Karpas-422	nfr_185	chr8_MYC_3'enh	chr8	129114531	129115110	21	0.0031879	0.031683	0.436103	17	16	-0.33577	0.082268	0.38	1	86	4	-0.33577	0.0031879	0.031683	0.436103	17
Karpas-422	nfr_199	chr8_MYC_3'enh	chr8	129202050	129204436	85	4.4334e-05	0.0043084	0.070319	10	52	-0.32836	0.92436	0.99968	1	227	24	-0.32836	4.4334e-05	0.0043084	0.070319	10
Karpas-422	nfr_134	chr8_RP1_OCILy1	chr8	96201949	96203996	73	4.2435e-06	0.00011456	0.003351	8	46	-0.31847	0.63743	0.98334	1	206	19	-0.31847	4.2435e-06	0.00011456	0.003351	8
Karpas-422	nfr_212	chr8_RP2_OCILy1	chr8	131046074	131046876	15	0.010282	0.039124	0.472552	25	11	-0.31697	0.56792	0.88449	1	202	4	-0.31697	0.010282	0.039124	0.472552	24
Karpas-422	nfr_139	chr8_RP1_OCILy1	chr8	96240362	96241660	46	0.00028644	0.0019276	0.037587	14	32	-0.31476	0.97415	0.99977	1	230	10	-0.31476	0.00028644	0.0019276	0.037587	14
Karpas-422	nfr_198	chr8_MYC_3'enh	chr8	129199023	129199867	31	0.016374	0.070732	0.551709	31	18	-0.31373	0.78803	0.98452	1	213	10	-0.31373	0.016374	0.070732	0.551709	30
Karpas-422	nfr_171	chr8_MYC_3'enh	chr8	129008858	129009662	29	0.016008	0.069676	0.551709	30	18	-0.28057	0.47761	0.89458	1	190	10	-0.28057	0.016008	0.069676	0.551709	29
Karpas-422	nfr_45	chr3_BCL6_5'enh	chr3	187689399	187690127	26	0.056569	0.1466	0.642917	58	15	-0.27098	0.029596	0.21315	1	45	7	-0.27098	0.056569	0.1466	0.642917	54
Karpas-422	nfr_28	chr3_BCL6_5'enh	chr3	187515858	187517409	52	0.013715	0.082985	0.588437	27	31	-0.26617	0.0079235	0.11359	1	15	17	-0.26617	0.013715	0.082985	0.588437	26
Karpas-422	nfr_228	chr11_RP1_SUDHL4	chr11	121106719	121109124	44	0.0056328	0.060422	0.551709	21	25	-0.26491	0.1464	0.6322	1	122	15	-0.26491	0.0056328	0.060422	0.551709	21
Karpas-422	nfr_44	chr3_BCL6_5'enh	chr3	187686980	187688676	61	1.5654e-05	0.0024356	0.043841	9	36	-0.26429	0.22472	0.78586	1	146	18	-0.26429	1.5654e-05	0.0024356	0.043841	9
Karpas-422	nfr_72	chr3_BCL6_5'enh	chr3	187961232	187963037	55	0.0012593	0.0045076	0.070319	15	31	-0.25994	0.069244	0.47027	1	77	19	-0.25994	0.0012593	0.0045076	0.070319	15
Karpas-422	nfr_179	chr8_MYC_3'enh	chr8	129081488	129081988	18	0.019775	0.063151	0.551709	33	11	-0.25852	0.81743	0.97657	1	218	4	-0.25852	0.019775	0.063151	0.551709	32
Karpas-422	nfr_71	chr3_BCL6_5'enh	chr3	187959621	187961143	45	0.007854	0.065233	0.551709	22	27	-0.25153	0.87777	0.99691	1	222	8	-0.25153	0.007854	0.065233	0.551709	22
Karpas-422	nfr_55	chr3_BCL6_5'enh	chr3	187810321	187811137	21	0.049291	0.12784	0.642917	50	12	-0.25095	0.12774	0.51071	1	117	6	-0.25095	0.049291	0.12784	0.642917	47
Karpas-422	nfr_89	chr3_BCL6_5'enh	chr3	188632386	188633285	32	0.014425	0.066897	0.551709	29	17	-0.23565	0.15026	0.58878	1	124	12	-0.23565	0.014425	0.066897	0.551709	28
Karpas-422	nfr_210	chr8_RP2_OCILy1	chr8	131042426	131043434	18	0.039419	0.10444	0.642917	44	12	-0.23266	0.6132	0.92048	1	205	4	-0.23266	0.039419	0.10444	0.642917	42
Karpas-422	nfr_177	chr8_MYC_3'enh	chr8	129075253	129077578	57	0.032703	0.12074	0.642917	38	32	-0.22671	0.1723	0.70206	1	132	18	-0.22671	0.032703	0.12074	0.642917	36
Karpas-422	nfr_154	chr8_MYC_genic	chr8	128760668	128761637	35	0.014174	0.067534	0.551709	28	19	-0.19686	0.042802	0.30076	1	60	12	-0.19686	0.014174	0.067534	0.551709	27
Karpas-422	nfr_159	chr8_MYC_3'enh	chr8	128977026	128977909	32	0.097012	0.2261	0.717002	78	17	-0.19094	0.1903	0.66417	1	136	13	-0.19094	0.097012	0.2261	0.717002	72
Karpas-422	nfr_62	chr3_BCL6_5'enh	chr3	187919970	187920898	34	0.012475	0.062494	0.551709	26	20	-0.1861	0.10185	0.49593	1	99	10	-0.1861	0.012475	0.062494	0.551709	25
Karpas-422	nfr_77	chr3_BCL6_5'enh	chr3	188118247	188118792	19	0.06463	0.1586	0.642917	63	11	-0.18481	0.50315	0.87521	1	195	4	-0.18481	0.06463	0.1586	0.642917	59
Karpas-422	nfr_11	chr1_RP2_SUDHL4	chr1	235106487	235107275	29	0.061811	0.16172	0.642917	61	17	-0.18174	0.35815	0.82799	1	170	9	-0.18174	0.061811	0.16172	0.642917	57
Karpas-422	nfr_200	chr8_MYC_3'enh	chr8	129279341	129280294	34	0.020997	0.082825	0.588437	34	21	-0.17786	0.0018917	0.030288	1	5	8	-0.17786	0.020997	0.082825	0.588437	33
Karpas-422	nfr_193	chr8_MYC_3'enh	chr8	129174870	129175370	18	0.11261	0.26819	0.766936	81	9	-0.17736	0.089135	0.39812	1	93	7	-0.17736	0.11261	0.26819	0.766936	75
Karpas-422	nfr_125	chr8_RP1_OCILy1	chr8	96143023	96144228	13	0.02543	0.069925	0.551709	37	8	-0.17647	0.92076	0.98596	1	226	3	-0.17647	0.02543	0.069925	0.551709	35
Karpas-422	nfr_223	chr8_RP2_OCILy1	chr8	131080358	131081294	24	0.16164	0.36554	0.822474	100	13	-0.17392	0.54887	0.9154	1	199	9	-0.17392	0.16164	0.36554	0.822474	88
Karpas-422	nfr_9	chr1_RP2_SUDHL4	chr1	235067525	235070738	114	0.0095681	0.11691	0.642917	23	59	-0.17157	0.033011	0.42039	1	49	36	-0.17157	0.0095681	0.11691	0.642917	23
Karpas-422	nfr_153	chr8_MYC_genic	chr8	128754117	128754876	28	0.18317	0.40722	0.880124	105	15	-0.17065	0.08755	0.43043	1	91	9	-0.17065	0.18317	0.40722	0.880124	93
Karpas-422	nfr_145	chr8_MYC_5'enh	chr8	128149485	128149985	17	0.16824	0.35594	0.822086	103	10	-0.16878	0.85814	0.98174	1	220	5	-0.16878	0.16824	0.35594	0.822086	91
Karpas-422	nfr_135	chr8_RP1_OCILy1	chr8	96224128	96224628	18	0.21917	0.42739	0.899195	113	10	-0.16826	0.49551	0.86302	1	194	6	-0.16826	0.21917	0.42739	0.899195	98
Karpas-422	nfr_203	chr8_RP2_OCILy1	chr8	130951070	130952782	61	0.048185	0.15617	0.642917	49	31	-0.16783	0.51622	0.95697	1	196	22	-0.16783	0.048185	0.15617	0.642917	46
Karpas-422	nfr_118	chr8_RP1_OCILy1	chr8	96083378	96086264	102	0.004965	0.11141	0.642917	19	59	-0.16752	0.67135	0.99083	1	207	30	-0.16752	0.004965	0.11141	0.642917	19
Karpas-422	nfr_231	chr11_RP1_SUDHL4	chr11	121243644	121244309	24	0.12675	0.30408	0.766936	85	12	-0.16486	0.60038	0.93242	1	204	8	-0.16486	0.12675	0.30408	0.766936	78
Karpas-422	nfr_189	chr8_MYC_3'enh	chr8	129162741	129163939	43	0.07052	0.18303	0.669198	66	23	-0.16128	0.058057	0.38791	1	70	15	-0.16128	0.07052	0.18303	0.669198	61
Karpas-422	nfr_43	chr3_BCL6_5'enh	chr3	187684352	187686344	51	0.11687	0.27089	0.766936	82	26	-0.16026	0.048161	0.38576	1	64	18	-0.16026	0.11687	0.27089	0.766936	76
Karpas-422	nfr_112	chr8_RP1_OCILy1	chr8	95953689	95954453	20	0.2389	0.4671	0.920579	118	11	-0.15847	0.6972	0.95359	1	209	6	-0.15847	0.2389	0.4671	0.920579	102
Karpas-422	nfr_164	chr8_MYC_3'enh	chr8	128992382	128993248	32	0.017349	0.075274	0.568201	32	17	-0.15801	0.37375	0.84873	1	172	10	-0.15801	0.017349	0.075274	0.568201	31
Karpas-422	nfr_229	chr11_RP1_SUDHL4	chr11	121162516	121164368	66	0.095854	0.24393	0.717002	77	34	-0.1538	0.4661	0.94179	1	188	20	-0.1538	0.095854	0.24393	0.717002	71
Karpas-422	nfr_141	chr8_RP1_OCILy1	chr8	96243024	96244246	44	0.077493	0.19795	0.672291	69	24	-0.15211	0.2151	0.74657	1	142	13	-0.15211	0.077493	0.19795	0.672291	64
Karpas-422	nfr_88	chr3_BCL6_5'enh	chr3	188505859	188507495	51	0.047127	0.15088	0.642917	48	28	-0.1518	0.4512	0.92556	1	185	18	-0.1518	0.047127	0.15088	0.642917	45
Karpas-422	nfr_80	chr3_BCL6_5'enh	chr3	188163731	188165010	46	0.12704	0.2894	0.766936	86	25	-0.15141	0.105	0.52178	1	100	16	-0.15141	0.12704	0.2894	0.766936	79
Karpas-422	nfr_78	chr3_BCL6_5'enh	chr3	188139572	188140341	28	0.27609	0.52751	0.970845	123	14	-0.14966	0.43303	0.86788	1	181	5	-0.14966	0.27609	0.52751	0.970845	105
Karpas-422	nfr_56	chr3_BCL6_5'enh	chr3	187826231	187827246	10	0.040017	0.090685	0.624126	45	6	-0.14289	0.32797	0.67255	1	167	3	-0.14289	0.040017	0.090685	0.624126	43
Karpas-422	nfr_133	chr8_RP1_OCILy1	chr8	96195662	96196828	42	0.13848	0.30455	0.766936	94	21	-0.14275	0.17372	0.66659	1	133	16	-0.14275	0.13848	0.30455	0.766936	83
Karpas-422	nfr_211	chr8_RP2_OCILy1	chr8	131044914	131045819	13	0.18137	0.35941	0.822086	104	8	-0.139	0.9043	0.98252	1	225	3	-0.139	0.18137	0.35941	0.822086	92
Karpas-422	nfr_100	chr8_RP_JeKo1	chr8	8206648	8208040	38	0.14726	0.31797	0.767056	97	19	-0.13725	0.23744	0.74631	1	152	10	-0.13725	0.14726	0.31797	0.767056	85
Karpas-422	nfr_142	chr8_RP1_OCILy1	chr8	96249913	96250679	28	0.13904	0.31464	0.766936	95	14	-0.13683	0.2368	0.71573	1	150	10	-0.13683	0.13904	0.31464	0.766936	84
Karpas-422	nfr_110	chr8_RP_JeKo1	chr8	8642398	8644021	58	0.037497	0.13044	0.642917	43	28	-0.13356	0.44776	0.931	1	184	20	-0.13356	0.037497	0.13044	0.642917	41
Karpas-422	nfr_12	chr1_RP2_SUDHL4	chr1	235113864	235115666	64	0.089523	0.22998	0.717002	74	34	-0.13143	0.69182	0.98657	1	208	19	-0.13143	0.089523	0.22998	0.717002	68
Karpas-422	nfr_184	chr8_MYC_3'enh	chr8	129107499	129108164	24	0.29247	0.54588	0.970845	132	12	-0.12764	0.4319	0.84907	1	180	10	-0.12764	0.29247	0.54588	0.970845	111
Karpas-422	nfr_82	chr3_BCL6_5'enh	chr3	188300879	188302353	46	0.073353	0.19448	0.672291	67	22	-0.11882	0.56364	0.95338	1	201	14	-0.11882	0.073353	0.19448	0.672291	62
Karpas-422	nfr_197	chr8_MYC_3'enh	chr8	129197375	129198815	51	0.068149	0.18608	0.669876	64	26	-0.11386	0.45937	0.92877	1	186	13	-0.11386	0.068149	0.18608	0.669876	60
Karpas-422	nfr_136	chr8_RP1_OCILy1	chr8	96224658	96227324	95	0.03586	0.15522	0.642917	40	47	-0.11198	0.30532	0.90335	1	160	36	-0.11198	0.03586	0.15522	0.642917	38
Karpas-422	nfr_187	chr8_MYC_3'enh	chr8	129121045	129122777	62	0.22134	0.4402	0.911556	114	31	-0.11081	0.56243	0.96828	1	200	21	-0.11081	0.22134	0.4402	0.911556	99
Karpas-422	nfr_165	chr8_MYC_3'enh	chr8	128993302	128994877	56	0.29804	0.58183	0.970845	135	27	-0.11056	0.31879	0.86795	1	165	18	-0.11056	0.29804	0.58183	0.970845	113
Karpas-422	nfr_87	chr3_BCL6_5'enh	chr3	188473267	188474499	38	0.36624	0.65166	0.970845	150	18	-0.10732	0.21755	0.72028	1	143	12	-0.10732	0.36624	0.65166	0.970845	123
Karpas-422	nfr_214	chr8_RP2_OCILy1	chr8	131050983	131051646	24	0.050619	0.13334	0.642917	54	12	-0.10621	0.698	0.95901	1	210	8	-0.10621	0.050619	0.13334	0.642917	50
Karpas-422	nfr_146	chr8_MYC_5'enh	chr8	128191641	128192813	32	0.2795	0.53859	0.970845	126	15	-0.10578	0.30959	0.80025	1	163	10	-0.10578	0.2795	0.53859	0.970845	107
Karpas-422	nfr_236	chr11_RP1_SUDHL4	chr11	121305728	121307252	55	0.10007	0.24155	0.717002	79	27	-0.10132	0.79402	0.99428	1	214	18	-0.10132	0.10007	0.24155	0.717002	73
Karpas-422	nfr_54	chr3_BCL6_5'enh	chr3	187809086	187809767	25	0.32606	0.59114	0.970845	140	12	-0.099308	0.42034	0.85262	1	178	7	-0.099308	0.32606	0.59114	0.970845	116
Karpas-422	nfr_92	chr8_RP_JeKo1	chr8	8094985	8096906	15	0.084255	0.20794	0.685331	72	8	-0.093473	0.93837	0.99164	1	228	3	-0.093473	0.084255	0.20794	0.685331	67
Karpas-422	nfr_39	chr3_BCL6_5'enh	chr3	187669537	187670125	21	0.19739	0.40997	0.880124	108	10	-0.090835	0.26228	0.7036	1	156	8	-0.090835	0.19739	0.40997	0.880124	94
Karpas-422	nfr_130	chr8_RP1_OCILy1	chr8	96176861	96178369	51	0.13627	0.30719	0.766936	92	25	-0.089934	0.26589	0.81392	1	157	16	-0.089934	0.13627	0.30719	0.766936	81
Karpas-422	nfr_131	chr8_RP1_OCILy1	chr8	96189449	96190493	30	0.037159	0.11099	0.642917	42	15	-0.089152	0.086284	0.44544	1	90	11	-0.089152	0.037159	0.11099	0.642917	40
Karpas-422	nfr_175	chr8_MYC_3'enh	chr8	129060069	129062377	83	0.083977	0.22676	0.717002	71	38	-0.086971	0.11892	0.66744	1	113	27	-0.086971	0.083977	0.22676	0.717002	66
Karpas-422	nfr_10	chr1_RP2_SUDHL4	chr1	235097352	235099626	82	0.091567	0.23938	0.717002	75	38	-0.081875	0.032345	0.3795	1	48	30	-0.081875	0.091567	0.23938	0.717002	69
Karpas-422	nfr_120	chr8_RP1_OCILy1	chr8	96090197	96090893	25	0.30147	0.55323	0.970845	136	12	-0.081672	0.06311	0.34379	1	73	10	-0.081672	0.30147	0.55323	0.970845	114
Karpas-422	nfr_21	chr1_RP2_SUDHL4	chr1	235489923	235492931	107	0.1663	0.36186	0.822086	102	51	-0.079074	0.022183	0.35681	1	30	42	-0.079074	0.1663	0.36186	0.822086	90
Karpas-422	nfr_238	chr11_RP1_SUDHL4	chr11	121319018	121320744	62	0.28631	0.56596	0.970845	129	28	-0.076807	0.16744	0.70113	1	131	21	-0.076807	0.28631	0.56596	0.970845	109
Karpas-422	nfr_64	chr3_BCL6_5'enh	chr3	187931630	187932651	36	0.040355	0.12468	0.642917	46	18	-0.076229	0.11305	0.53833	1	108	15	-0.076229	0.040355	0.12468	0.642917	44
Karpas-422	nfr_51	chr3_BCL6_5'enh	chr3	187777994	187779389	50	0.3991	0.68566	0.970845	163	21	-0.076131	0.00025836	0.0096976	1	2	17	-0.076131	0.3991	0.68566	0.970845	129
Karpas-422	nfr_17	chr1_RP2_SUDHL4	chr1	235151371	235151871	18	0.1029	0.24513	0.717002	80	9	-0.074159	0.48359	0.85862	1	191	7	-0.074159	0.1029	0.24513	0.717002	74
Karpas-422	nfr_205	chr8_RP2_OCILy1	chr8	130997910	130999887	70	0.025323	0.11793	0.642917	36	32	-0.074049	0.052545	0.45032	1	68	27	-0.074049	0.025323	0.11793	0.642917	34
Karpas-422	nfr_42	chr3_BCL6_5'enh	chr3	187680640	187682136	54	0.081018	0.20725	0.685331	70	25	-0.073638	0.033505	0.32535	1	50	20	-0.073638	0.081018	0.20725	0.685331	65
Karpas-422	nfr_104	chr8_RP_JeKo1	chr8	8539725	8540784	38	0.43737	0.71207	0.970845	171	18	-0.073086	0.088678	0.46379	1	92	15	-0.073086	0.43737	0.71207	0.970845	134
Karpas-422	nfr_79	chr3_BCL6_5'enh	chr3	188156573	188157854	35	0.33571	0.61069	0.970845	144	16	-0.072625	0.18102	0.66544	1	134	16	-0.072625	0.33571	0.61069	0.970845	118
Karpas-422	nfr_53	chr3_BCL6_5'enh	chr3	187807005	187807906	32	0.049935	0.14169	0.642917	53	15	-0.071511	0.15783	0.60773	1	129	12	-0.071511	0.049935	0.14169	0.642917	49
Karpas-422	nfr_106	chr8_RP_JeKo1	chr8	8563605	8565202	57	0.20051	0.40504	0.880124	109	28	-0.069062	0.41503	0.91362	1	177	18	-0.069062	0.20051	0.40504	0.880124	95
Karpas-422	nfr_47	chr3_BCL6_5'enh	chr3	187696131	187698055	69	0.050757	0.16068	0.642917	55	32	-0.067254	0.0090921	0.14109	1	18	25	-0.067254	0.050757	0.16068	0.642917	51
Karpas-422	nfr_144	chr8_MYC_5'enh	chr8	128148649	128149149	18	0.55428	0.79373	0.970845	194	8	-0.067141	0.86913	0.9845	1	221	4	-0.067141	0.55428	0.79373	0.970845	144
Karpas-422	nfr_219	chr8_RP2_OCILy1	chr8	131069902	131071004	38	0.48974	0.76994	0.970845	183	16	-0.066302	0.47602	0.91108	1	189	14	-0.066302	0.48974	0.76994	0.970845	140
Karpas-422	nfr_183	chr8_MYC_3'enh	chr8	129094697	129096641	70	0.059448	0.18254	0.669198	59	33	-0.065715	0.23738	0.81536	1	151	21	-0.065715	0.059448	0.18254	0.669198	55
Karpas-422	nfr_162	chr8_MYC_3'enh	chr8	128987620	128988389	28	0.46027	0.73603	0.970845	177	13	-0.063641	0.034058	0.23846	1	52	11	-0.063641	0.46027	0.73603	0.970845	137
Karpas-422	nfr_234	chr11_RP1_SUDHL4	chr11	121289179	121290168	24	0.48362	0.75546	0.970845	180	11	-0.062739	0.11273	0.47622	1	107	10	-0.062739	0.48362	0.75546	0.970845	138
Karpas-422	nfr_48	chr3_BCL6_5'enh	chr3	187699803	187700597	29	0.64173	0.87566	0.99345	205	12	-0.061572	0.30126	0.7823	1	159	9	-0.061572	0.64173	0.87566	0.99345	147
Karpas-422	nfr_192	chr8_MYC_3'enh	chr8	129170863	129171731	31	0.21204	0.44893	0.912517	112	14	-0.061066	0.081364	0.42462	1	84	12	-0.061066	0.21204	0.44893	0.912517	97
Karpas-422	nfr_65	chr3_BCL6_5'enh	chr3	187934692	187935840	42	0.33635	0.61196	0.970845	145	20	-0.060766	0.1457	0.61722	1	121	16	-0.060766	0.33635	0.61196	0.970845	119
Karpas-422	nfr_220	chr8_RP2_OCILy1	chr8	131072002	131072920	33	0.3635	0.64282	0.970845	149	13	-0.056853	0.43665	0.8875	1	182	13	-0.056853	0.3635	0.64282	0.970845	122
Karpas-422	nfr_49	chr3_BCL6_5'enh	chr3	187715209	187716608	50	0.38687	0.6758	0.970845	157	20	-0.055895	0.20015	0.73487	1	139	20	-0.055895	0.38687	0.6758	0.970845	127
Karpas-422	nfr_38	chr3_BCL6_5'enh	chr3	187666781	187668177	50	0.32819	0.61755	0.970845	142	23	-0.055743	0.084092	0.49436	1	87	19	-0.055743	0.32819	0.61755	0.970845	117
Karpas-422	nfr_14	chr1_RP2_SUDHL4	chr1	235122058	235124058	71	0.074511	0.21197	0.688892	68	31	-0.052745	0.19544	0.77299	1	138	31	-0.052745	0.074511	0.21197	0.688892	63
Karpas-422	nfr_201	chr8_MYC_3'enh	chr8	129350107	129351614	53	0.35206	0.63796	0.970845	147	25	-0.052051	0.8018	0.99429	1	216	18	-0.052051	0.35206	0.63796	0.970845	121
Karpas-422	nfr_126	chr8_RP1_OCILy1	chr8	96145116	96147238	76	0.28056	0.518	0.970845	128	36	-0.051364	0.36424	0.91873	1	171	31	-0.051364	0.28056	0.518	0.970845	108
Karpas-422	nfr_160	chr8_MYC_3'enh	chr8	128982634	128983772	40	0.56544	0.83375	0.983806	197	17	-0.051282	0.13338	0.58847	1	119	17	-0.051282	0.56544	0.83375	0.983806	145
Karpas-422	nfr_96	chr8_RP_JeKo1	chr8	8181719	8183455	63	0.091576	0.23564	0.717002	76	29	-0.051056	0.10969	0.59199	1	106	24	-0.051056	0.091576	0.23564	0.717002	70
Karpas-422	nfr_69	chr3_BCL6_5'enh	chr3	187956755	187957761	36	0.060538	0.1676	0.642917	60	15	-0.050704	0.30596	0.81605	1	161	15	-0.050704	0.060538	0.1676	0.642917	56
Karpas-422	nfr_86	chr3_BCL6_5'enh	chr3	188470351	188472526	77	0.049543	0.16623	0.642917	51	37	-0.050675	0.38885	0.92949	1	173	26	-0.050675	0.049543	0.16623	0.642917	48
Karpas-422	nfr_209	chr8_RP2_OCILy1	chr8	131039582	131040787	25	0.13141	0.3129	0.766936	89	11	-0.050357	0.40033	0.84143	1	175	10	-0.050357	0.13141	0.3129	0.766936	80
Karpas-422	nfr_107	chr8_RP_JeKo1	chr8	8599381	8603905	135	0.39837	0.67188	0.970845	162	62	-0.047776	0.081348	0.60134	1	83	52	-0.047776	0.39837	0.67188	0.970845	128
Karpas-422	nfr_147	chr8_MYC_5'enh	chr8	128218233	128219650	45	0.061945	0.17214	0.649692	62	22	-0.047214	0.42448	0.90703	1	179	16	-0.047214	0.061945	0.17214	0.649692	58
Karpas-422	nfr_138	chr8_RP1_OCILy1	chr8	96239376	96240310	34	0.34861	0.62381	0.970845	146	15	-0.046171	0.0097255	0.12785	1	19	13	-0.046171	0.34861	0.62381	0.970845	120
Karpas-422	nfr_217	chr8_RP2_OCILy1	chr8	131059873	131060888	37	0.13688	0.30426	0.766936	93	16	-0.045438	0.068263	0.39344	1	76	15	-0.045438	0.13688	0.30426	0.766936	82
Karpas-422	nfr_46	chr3_BCL6_5'enh	chr3	187690688	187694808	148	0.55386	0.82406	0.978838	193	65	-0.045419	0.035145	0.43084	1	54	60	-0.045419	0.55386	0.82406	0.978838	143
Karpas-422	nfr_230	chr11_RP1_SUDHL4	chr11	121237427	121239124	61	0.24891	0.47346	0.922798	121	28	-0.045296	0.034935	0.34862	1	53	22	-0.045296	0.24891	0.47346	0.922798	104
Karpas-422	nfr_7	chr1_RP2_SUDHL4	chr1	234978564	234979680	28	0.37484	0.64393	0.970845	152	12	-0.044984	0.44551	0.87421	1	183	8	-0.044984	0.37484	0.64393	0.970845	124
Karpas-422	nfr_94	chr8_RP_JeKo1	chr8	8146048	8147442	50	0.70493	0.92125	1	215	20	-0.044124	0.33536	0.86404	1	168	20	-0.044124	0.70493	0.92125	1	149
Karpas-422	nfr_218	chr8_RP2_OCILy1	chr8	131066678	131067928	45	0.38163	0.67098	0.970845	155	19	-0.038931	0.096785	0.50301	1	95	17	-0.038931	0.38163	0.67098	0.970845	126
Karpas-422	nfr_4	chr1_RP2_SUDHL4	chr1	234748313	234749308	36	0.48561	0.76045	0.970845	181	14	-0.038772	0.23497	0.73816	1	149	14	-0.038772	0.48561	0.76045	0.970845	139
Karpas-422	nfr_108	chr8_RP_JeKo1	chr8	8609335	8612302	66	0.43849	0.72777	0.970845	172	27	-0.03669	0.026901	0.32062	1	41	30	-0.03669	0.43849	0.72777	0.970845	135
Karpas-422	nfr_66	chr3_BCL6_5'enh	chr3	187946968	187948246	46	0.45855	0.74655	0.970845	176	20	-0.03626	0.011346	0.16703	1	21	20	-0.03626	0.45855	0.74655	0.970845	136
Karpas-422	nfr_207	chr8_RP2_OCILy1	chr8	131020689	131021352	24	0.51543	0.78289	0.970845	186	11	-0.034829	0.39652	0.83193	1	174	9	-0.034829	0.51543	0.78289	0.970845	141
Karpas-422	nfr_5	chr1_RP2_SUDHL4	chr1	234859244	234861517	81	0.12377	0.29682	0.766936	84	36	-0.034035	0.15312	0.71306	1	126	31	-0.034035	0.12377	0.29682	0.766936	77
Karpas-422	nfr_27	chr3_BCL6_5'enh	chr3	187494798	187495927	41	0.15492	0.33211	0.793005	99	19	-0.032613	0.035581	0.3026	1	56	16	-0.032613	0.15492	0.33211	0.793005	87
Karpas-422	nfr_167	chr8_MYC_3'enh	chr8	128998270	128998884	22	0.23121	0.45887	0.917747	116	10	-0.032394	0.24429	0.69231	1	153	9	-0.032394	0.23121	0.45887	0.917747	100
Karpas-422	nfr_81	chr3_BCL6_5'enh	chr3	188298757	188300583	65	0.38134	0.67238	0.970845	154	28	-0.030739	0.48383	0.94843	1	192	22	-0.030739	0.38134	0.67238	0.970845	125
Karpas-422	nfr_111	chr8_RP_JeKo1	chr8	8654232	8656452	67	0.5248	0.80627	0.970845	188	29	-0.029894	0.22512	0.79765	1	147	27	-0.029894	0.5248	0.80627	0.970845	142
Karpas-422	nfr_40	chr3_BCL6_5'enh	chr3	187672700	187673638	34	0.30154	0.56149	0.970845	137	16	-0.028809	0.025477	0.22858	1	39	13	-0.028809	0.30154	0.56149	0.970845	115
Karpas-422	nfr_216	chr8_RP2_OCILy1	chr8	131057606	131059082	53	0.24098	0.47717	0.922798	119	26	-0.028061	0.71783	0.98613	1	212	18	-0.028061	0.24098	0.47717	0.922798	103
Karpas-422	nfr_194	chr8_MYC_3'enh	chr8	129179675	129181491	65	0.05311	0.16617	0.642917	56	27	-0.027408	0.023913	0.29264	1	34	24	-0.027408	0.05311	0.16617	0.642917	52
Karpas-422	nfr_124	chr8_RP1_OCILy1	chr8	96127605	96128999	23	0.15019	0.34293	0.810565	98	10	-0.026377	0.40823	0.83455	1	176	9	-0.026377	0.15019	0.34293	0.810565	86
Karpas-422	nfr_70	chr3_BCL6_5'enh	chr3	187957936	187959357	46	0.1631	0.34775	0.813741	101	20	-0.025878	0.14063	0.62777	1	120	19	-0.025878	0.1631	0.34775	0.813741	89
Karpas-422	nfr_91	chr8_RP_JeKo1	chr8	8084787	8087007	37	0.053969	0.15321	0.642917	57	15	-0.025606	0.026118	0.24713	1	40	13	-0.025606	0.053969	0.15321	0.642917	53
Karpas-422	nfr_101	chr8_RP_JeKo1	chr8	8242076	8244984	104	0.23557	0.45236	0.912517	117	46	-0.024263	0.25687	0.86546	1	155	39	-0.024263	0.23557	0.45236	0.912517	101
Karpas-422	nfr_85	chr3_BCL6_5'enh	chr3	188418264	188420010	50	0.43398	0.72257	0.970845	169	21	-0.02235	0.01159	0.17979	1	22	18	-0.02235	0.43398	0.72257	0.970845	133
Karpas-422	nfr_57	chr3_BCL6_5'enh	chr3	187870782	187872600	65	0.036722	0.13388	0.642917	41	27	-0.022077	0.070549	0.49603	1	78	27	-0.022077	0.036722	0.13388	0.642917	39
Karpas-422	nfr_6	chr1_RP2_SUDHL4	chr1	234908051	234909405	47	0.034194	0.11985	0.642917	39	23	-0.022004	0.22397	0.75881	1	144	21	-0.022004	0.034194	0.11985	0.642917	37
Karpas-422	nfr_232	chr11_RP1_SUDHL4	chr11	121244636	121245906	33	0.64082	0.87986	0.99345	204	13	-0.018055	0.033642	0.25725	1	51	16	-0.018055	0.64082	0.87986	0.99345	146
Karpas-422	nfr_115	chr8_RP1_OCILy1	chr8	95972013	95973274	45	0.27876	0.55331	0.970845	124	15	-0.016149	0.32258	0.84104	1	166	19	-0.016149	0.27876	0.55331	0.970845	106
Karpas-422	nfr_116	chr8_RP1_OCILy1	chr8	96032192	96032987	25	0.28748	0.53794	0.970845	130	11	-0.015348	0.46256	0.86945	1	187	10	-0.015348	0.28748	0.53794	0.970845	110
Karpas-422	nfr_208	chr8_RP2_OCILy1	chr8	131026800	131029503	95	0.40534	0.69478	0.970845	165	37	-0.014447	0.024171	0.36897	1	36	36	-0.014447	0.40534	0.69478	0.970845	131
Karpas-422	nfr_226	chr8_RP2_OCILy1	chr8	131093497	131094541	38	0.40478	0.6843	0.970845	164	18	-0.013274	0.003093	0.04546	1	9	18	-0.013274	0.40478	0.6843	0.970845	130
Karpas-422	nfr_128	chr8_RP1_OCILy1	chr8	96153604	96156211	45	0.20741	0.40888	0.880124	110	20	-0.012423	0.18364	0.69987	1	135	18	-0.012423	0.20741	0.40888	0.880124	96
Karpas-422	nfr_26	chr3_BCL6_5'enh	chr3	187490977	187492384	50	0.29787	0.58007	0.970845	134	21	-0.010457	0.15033	0.65165	1	125	19	-0.010457	0.29787	0.58007	0.970845	112
Karpas-422	nfr_166	chr8_MYC_3'enh	chr8	128995013	128995513	18	0.692	0.8789	0.99345	213	7	-0.0099509	0.21038	0.62532	1	140	7	-0.0099509	0.692	0.8789	0.99345	148
Karpas-422	nfr_52	chr3_BCL6_5'enh	chr3	187802459	187806154	121	0.83131	0.97077	1	224	50	-0.0037882	0.045268	0.46989	1	61	50	-0.0037882	0.83131	0.97077	1	150
Karpas-422	nfr_109	chr8_RP_JeKo1	chr8	8630330	8631232	33	0.40843	0.68473	0.970845	166	16	-0.00088447	0.059268	0.35318	1	71	13	-0.00088447	0.40843	0.68473	0.970845	132
Karpas-422	nfr_19	chr1_RP2_SUDHL4	chr1	235291042	235292580	54	0.00020237	0.0017981	0.037587	13	24	-0.00029129	0.02359	0.27051	1	33	24	-0.00029129	0.00020237	0.0017981	0.037587	13
Karpas-422	nfr_68	chr3_BCL6_5'enh	chr3	187953951	187954906	18	0.24422	0.46816	0.920579	120	8	0.0013441	0.35376	0.75599	1	169	7	0.0013441	0.35376	0.75599	1	153
Karpas-422	nfr_95	chr8_RP_JeKo1	chr8	8175706	8177091	49	0.60909	0.86035	0.99345	200	21	0.0014674	0.030041	0.29614	1	47	18	0.0014674	0.030041	0.29614	1	203
Karpas-422	nfr_155	chr8_MYC_genic	chr8	128800165	128801800	25	0.68478	0.89426	0.99345	210	8	0.0042081	0.57485	0.93064	1	203	8	0.0042081	0.57485	0.93064	1	151
Karpas-422	nfr_121	chr8_RP1_OCILy1	chr8	96099793	96100998	43	0.47246	0.74885	0.970845	179	19	0.0056407	0.098195	0.50376	1	96	18	0.0056407	0.098195	0.50376	1	181
Karpas-422	nfr_90	chr3_BCL6_5'enh	chr3	188665081	188667192	76	0.49868	0.78089	0.970845	185	33	0.0070976	0.093154	0.59193	1	94	33	0.0070976	0.093154	0.59193	1	182
Karpas-422	nfr_16	chr1_RP2_SUDHL4	chr1	235146384	235148856	87	0.53431	0.80825	0.970845	191	33	0.0072741	0.30939	0.89171	1	162	36	0.0072741	0.30939	0.89171	1	155
Karpas-422	nfr_132	chr8_RP1_OCILy1	chr8	96192725	96194564	66	0.78278	0.95312	1	218	26	0.0075179	0.082062	0.53852	1	85	28	0.0075179	0.082062	0.53852	1	185
Karpas-422	nfr_99	chr8_RP_JeKo1	chr8	8202925	8205019	75	0.13098	0.29969	0.766936	88	31	0.0075223	0.0031495	0.075125	1	10	30	0.0075223	0.0031495	0.075125	1	227
Karpas-422	nfr_60	chr3_BCL6_5'enh	chr3	187903441	187904081	23	0.5588	0.81319	0.970845	196	9	0.012174	0.2311	0.68071	1	148	10	0.012174	0.2311	0.68071	1	158
Karpas-422	nfr_172	chr8_MYC_3'enh	chr8	129011774	129014323	91	0.75889	0.94498	1	217	36	0.01363	0.49283	0.96761	1	193	34	0.01363	0.49283	0.96761	1	152
Karpas-422	nfr_2	chr1_RP2_SUDHL4	chr1	234743755	234745403	59	0.6775	0.90429	0.99345	209	23	0.014771	0.13031	0.62781	1	118	27	0.014771	0.13031	0.62781	1	166
Karpas-422	nfr_29	chr3_BCL6_5'enh	chr3	187526266	187527083	29	0.04416	0.12657	0.642917	47	14	0.014968	0.06539	0.36474	1	75	12	0.014968	0.06539	0.36474	1	190
Karpas-422	nfr_33	chr3_BCL6_5'enh	chr3	187634904	187638046	111	0.38498	0.6351	0.970845	156	49	0.015509	0.055302	0.51203	1	69	50	0.015509	0.055302	0.51203	1	193
Karpas-422	nfr_150	chr8_MYC_5'enh	chr8	128314561	128315415	31	0.52465	0.79883	0.970845	187	12	0.01721	0.224	0.71244	1	145	13	0.01721	0.224	0.71244	1	159
Karpas-422	nfr_168	chr8_MYC_3'enh	chr8	128999282	129000854	56	0.79994	0.9599	1	221	21	0.019107	0.020676	0.26119	1	28	27	0.019107	0.020676	0.26119	1	214
Karpas-422	nfr_206	chr8_RP2_OCILy1	chr8	130999975	131001889	68	0.32105	0.59841	0.970845	139	29	0.020095	0.0003268	0.014031	1	3	33	0.020095	0.0003268	0.014031	1	232
Karpas-422	nfr_224	chr8_RP2_OCILy1	chr8	131086628	131088425	64	0.49363	0.78366	0.970845	184	25	0.0236	0.10714	0.59428	1	103	30	0.0236	0.10714	0.59428	1	176
Karpas-422	nfr_140	chr8_RP1_OCILy1	chr8	96241768	96242268	18	0.45774	0.72162	0.970845	175	7	0.023765	0.19398	0.59348	1	137	9	0.023765	0.19398	0.59348	1	161
Karpas-422	nfr_74	chr3_BCL6_5'enh	chr3	188076612	188077455	30	0.90056	0.98295	1	226	10	0.024788	0.035174	0.24944	1	55	13	0.024788	0.035174	0.24944	1	202
Karpas-422	nfr_188	chr8_MYC_3'enh	chr8	129123841	129124948	39	0.33141	0.60826	0.970845	143	16	0.024973	0.064753	0.39853	1	74	16	0.024973	0.064753	0.39853	1	191
Karpas-422	nfr_37	chr3_BCL6_5'enh	chr3	187660097	187665347	189	0.43654	0.72337	0.970845	170	77	0.0266	0.039151	0.44344	1	57	78	0.0266	0.039151	0.44344	1	201
Karpas-422	nfr_35	chr3_BCL6_5'enh	chr3	187653281	187654235	35	0.049755	0.14144	0.642917	52	14	0.028143	0.070762	0.39825	1	79	13	0.028143	0.070762	0.39825	1	189
Karpas-422	nfr_137	chr8_RP1_OCILy1	chr8	96232270	96234766	90	0.32814	0.57107	0.970845	141	36	0.028264	0.24454	0.85616	1	154	37	0.028264	0.24454	0.85616	1	157
Karpas-422	nfr_221	chr8_RP2_OCILy1	chr8	131076137	131076828	25	0.20853	0.43038	0.899195	111	11	0.028926	0.2737	0.73782	1	158	11	0.028926	0.2737	0.73782	1	156
Karpas-422	nfr_176	chr8_MYC_3'enh	chr8	129062406	129063382	35	0.53333	0.80686	0.970845	190	12	0.029079	0.15344	0.61795	1	127	14	0.029079	0.15344	0.61795	1	164
Karpas-422	nfr_239	chr11_RP1_SUDHL4	chr11	121321872	121323976	75	0.398	0.69618	0.970845	161	33	0.029282	0.10536	0.62136	1	102	31	0.029282	0.10536	0.62136	1	177
Karpas-422	nfr_129	chr8_RP1_OCILy1	chr8	96170053	96172769	85	0.289	0.52973	0.970845	131	34	0.031749	0.10823	0.6451	1	104	36	0.031749	0.10823	0.6451	1	175
Karpas-422	nfr_113	chr8_RP1_OCILy1	chr8	95956320	95957032	26	0.90892	0.98335	1	228	8	0.034751	0.1164	0.49575	1	111	10	0.034751	0.1164	0.49575	1	171
Karpas-422	nfr_67	chr3_BCL6_5'enh	chr3	187948750	187949712	35	0.44531	0.72235	0.970845	173	13	0.036393	0.049002	0.32896	1	65	14	0.036393	0.049002	0.32896	1	196
Karpas-422	nfr_227	chr11_RP1_SUDHL4	chr11	121083203	121084468	46	0.11777	0.27573	0.766936	83	19	0.036687	0.318	0.84376	1	164	19	0.036687	0.318	0.84376	1	154
Karpas-422	nfr_215	chr8_RP2_OCILy1	chr8	131053671	131055270	57	0.39725	0.68747	0.970845	160	18	0.036883	0.15669	0.67077	1	128	23	0.036883	0.15669	0.67077	1	163
Karpas-422	nfr_59	chr3_BCL6_5'enh	chr3	187902381	187902881	18	0.088142	0.19824	0.672291	73	8	0.042633	0.12029	0.4785	1	114	9	0.042633	0.12029	0.4785	1	169
Karpas-422	nfr_8	chr1_RP2_SUDHL4	chr1	235062037	235064768	96	0.46949	0.76351	0.970845	178	41	0.043331	0.11797	0.68468	1	112	42	0.043331	0.11797	0.68468	1	170
Karpas-422	nfr_186	chr8_MYC_3'enh	chr8	129115376	129116499	41	0.43042	0.71398	0.970845	167	18	0.044609	0.07153	0.42311	1	80	19	0.044609	0.07153	0.42311	1	188
Karpas-422	nfr_105	chr8_RP_JeKo1	chr8	8559060	8560796	62	0.52799	0.80481	0.970845	189	24	0.045105	0.0085986	0.12908	1	16	28	0.045105	0.0085986	0.12908	1	222
Karpas-422	nfr_20	chr1_RP2_SUDHL4	chr1	235323874	235325429	55	0.022531	0.099541	0.642917	35	25	0.046448	0.0041402	0.075215	1	11	26	0.046448	0.0041402	0.075215	1	226
Karpas-422	nfr_222	chr8_RP2_OCILy1	chr8	131078345	131079267	33	0.38727	0.66321	0.970845	158	13	0.048572	0.14674	0.59117	1	123	16	0.048572	0.14674	0.59117	1	165
Karpas-422	nfr_117	chr8_RP1_OCILy1	chr8	96036359	96038383	73	0.39117	0.68886	0.970845	159	28	0.051018	0.15976	0.70701	1	130	30	0.051018	0.15976	0.70701	1	162
Karpas-422	nfr_32	chr3_BCL6_5'enh	chr3	187630321	187631694	50	0.79644	0.95727	1	220	20	0.051636	0.098488	0.53042	1	97	24	0.051636	0.098488	0.53042	1	180
Karpas-422	nfr_114	chr8_RP1_OCILy1	chr8	95960480	95962881	86	0.13565	0.31038	0.766936	91	36	0.051926	0.11377	0.66141	1	110	39	0.051926	0.11377	0.66141	1	172
Karpas-422	nfr_103	chr8_RP_JeKo1	chr8	8498090	8499417	47	0.74913	0.93826	1	216	19	0.051968	0.023936	0.25305	1	35	23	0.051968	0.023936	0.25305	1	210
Karpas-422	nfr_93	chr8_RP_JeKo1	chr8	8140784	8142624	61	0.27953	0.55315	0.970845	127	25	0.052096	0.022919	0.28245	1	32	29	0.052096	0.022919	0.28245	1	211
Karpas-422	nfr_75	chr3_BCL6_5'enh	chr3	188107278	188109455	71	0.068251	0.19529	0.672291	65	26	0.054683	0.017425	0.27133	1	26	32	0.054683	0.017425	0.27133	1	216
Karpas-422	nfr_98	chr8_RP_JeKo1	chr8	8190684	8192173	51	0.13492	0.30605	0.766936	90	19	0.056528	0.079995	0.48057	1	81	24	0.056528	0.079995	0.48057	1	187
Karpas-422	nfr_102	chr8_RP_JeKo1	chr8	8254101	8256618	89	0.64789	0.88635	0.99345	206	37	0.059189	0.062468	0.51815	1	72	41	0.059189	0.062468	0.51815	1	192
Karpas-422	nfr_237	chr11_RP1_SUDHL4	chr11	121315781	121318351	93	0.8171	0.96515	1	223	34	0.062861	0.0066715	0.14208	1	14	45	0.062861	0.0066715	0.14208	1	223
Karpas-422	nfr_15	chr1_RP2_SUDHL4	chr1	235138618	235139500	14	0.68659	0.87439	0.99345	211	4	0.063072	0.080989	0.34649	1	82	5	0.063072	0.080989	0.34649	1	186
Karpas-422	nfr_50	chr3_BCL6_5'enh	chr3	187717548	187718778	44	0.6635	0.8976	0.99345	207	18	0.06596	0.084358	0.47132	1	88	21	0.06596	0.084358	0.47132	1	184
Karpas-422	nfr_18	chr1_RP2_SUDHL4	chr1	235183752	235184600	30	0.12962	0.2814	0.766936	87	10	0.07673	0.0090739	0.118	1	17	15	0.07673	0.0090739	0.118	1	221
Karpas-422	nfr_204	chr8_RP2_OCILy1	chr8	130983741	130986567	102	0.96373	0.99783	1	231	38	0.077674	0.024483	0.3695	1	37	50	0.077674	0.024483	0.3695	1	209
Karpas-422	nfr_173	chr8_MYC_3'enh	chr8	129026144	129027372	40	0.53915	0.80985	0.970845	192	14	0.078696	0.11332	0.55041	1	109	19	0.078696	0.11332	0.55041	1	173
Karpas-422	nfr_235	chr11_RP1_SUDHL4	chr11	121300218	121302543	71	0.78854	0.95666	1	219	24	0.086707	0.0042249	0.084708	1	12	34	0.086707	0.0042249	0.084708	1	225
Karpas-422	nfr_174	chr8_MYC_3'enh	chr8	129028150	129029165	36	0.63941	0.87695	0.99345	203	13	0.089291	0.029072	0.26011	1	44	18	0.089291	0.029072	0.26011	1	205
Karpas-422	nfr_163	chr8_MYC_3'enh	chr8	128988745	128989533	29	0.97842	0.99724	1	232	8	0.093547	0.10503	0.48519	1	101	15	0.093547	0.10503	0.48519	1	178
Karpas-422	nfr_233	chr11_RP1_SUDHL4	chr11	121249236	121250471	24	0.19624	0.40892	0.880124	107	10	0.095364	0.12072	0.49754	1	115	11	0.095364	0.12072	0.49754	1	168
Karpas-422	nfr_191	chr8_MYC_3'enh	chr8	129169008	129170170	42	0.36914	0.65687	0.970845	151	15	0.097153	0.085317	0.46285	1	89	21	0.097153	0.085317	0.46285	1	183
Karpas-422	nfr_122	chr8_RP1_OCILy1	chr8	96103409	96104650	13	0.14043	0.29641	0.766936	96	6	0.098452	0.048158	0.2368	1	63	6	0.098452	0.048158	0.2368	1	197
Karpas-422	nfr_158	chr8_MYC_3'enh	chr8	128975853	128976751	33	0.56749	0.83666	0.983806	198	13	0.10286	0.12762	0.5515	1	116	16	0.10286	0.12762	0.5515	1	167
Karpas-422	nfr_170	chr8_MYC_3'enh	chr8	129006405	129007482	36	0.66384	0.89459	0.99345	208	13	0.10406	0.025098	0.24066	1	38	20	0.10406	0.025098	0.24066	1	208
Karpas-422	nfr_34	chr3_BCL6_5'enh	chr3	187650203	187651178	35	0.48578	0.76254	0.970845	182	10	0.10562	0.099612	0.50693	1	98	17	0.10562	0.099612	0.50693	1	179
Karpas-422	nfr_178	chr8_MYC_3'enh	chr8	129077690	129078190	18	0.62572	0.84294	0.986241	202	5	0.10952	0.21192	0.62602	1	141	9	0.10952	0.21192	0.62602	1	160
Karpas-422	nfr_76	chr3_BCL6_5'enh	chr3	188114962	188115584	17	0.45566	0.70904	0.970845	174	4	0.11357	0.10918	0.44413	1	105	8	0.11357	0.10918	0.44413	1	174
Karpas-422	nfr_73	chr3_BCL6_5'enh	chr3	188010975	188012191	29	0.69166	0.904	0.99345	212	11	0.11716	0.0047126	0.055182	1	13	15	0.11716	0.0047126	0.055182	1	224
Karpas-422	nfr_58	chr3_BCL6_5'enh	chr3	187896966	187897817	31	0.0095849	0.054256	0.551709	24	13	0.12381	0.040057	0.27193	1	58	16	0.12381	0.040057	0.27193	1	200
Karpas-422	nfr_1	chr1_RP2_SUDHL4	chr1	234735077	234737163	74	0.37591	0.67608	0.970845	153	27	0.12405	0.012127	0.1798	1	23	37	0.12405	0.012127	0.1798	1	219
Karpas-422	nfr_149	chr8_MYC_5'enh	chr8	128227929	128229567	41	0.69211	0.90989	0.99493	214	15	0.12726	0.027168	0.2636	1	43	22	0.12726	0.027168	0.2636	1	206
Karpas-422	nfr_3	chr1_RP2_SUDHL4	chr1	234745643	234747402	63	0.91836	0.99095	1	229	20	0.13159	0.02268	0.28182	1	31	32	0.13159	0.02268	0.28182	1	212
Karpas-422	nfr_127	chr8_RP1_OCILy1	chr8	96149757	96150704	34	0.31633	0.58552	0.970845	138	12	0.1363	0.041141	0.29094	1	59	18	0.1363	0.041141	0.29094	1	199
Karpas-422	nfr_13	chr1_RP2_SUDHL4	chr1	235116128	235117163	38	0.92445	0.98967	1	230	12	0.13729	0.052243	0.34971	1	67	20	0.13729	0.052243	0.34971	1	194
Karpas-422	nfr_83	chr3_BCL6_5'enh	chr3	188411030	188411897	32	0.80958	0.95662	1	222	10	0.13977	0.016011	0.17431	1	25	17	0.13977	0.016011	0.17431	1	217
Karpas-422	nfr_30	chr3_BCL6_5'enh	chr3	187546302	187547193	32	0.86439	0.97286	1	225	10	0.14469	0.020289	0.20032	1	27	18	0.14469	0.020289	0.20032	1	215
Karpas-422	nfr_169	chr8_MYC_3'enh	chr8	129004788	129006101	47	0.36057	0.64531	0.970845	148	20	0.14675	0.0022014	0.043726	1	7	24	0.14675	0.0022014	0.043726	1	229
Karpas-422	nfr_161	chr8_MYC_3'enh	chr8	128985929	128987112	21	0.55684	0.80512	0.970845	195	8	0.14793	0.046073	0.25444	1	62	12	0.14793	0.046073	0.25444	1	198
Karpas-422	nfr_225	chr8_RP2_OCILy1	chr8	131091814	131093154	48	0.90258	0.98767	1	227	16	0.16579	0.0098309	0.12293	1	20	27	0.16579	0.0098309	0.12293	1	220
Karpas-422	nfr_143	chr8_MYC_5'enh	chr8	128146303	128147652	25	0.22878	0.45078	0.912517	115	8	0.16638	0.052044	0.29934	1	66	13	0.16638	0.052044	0.29934	1	195
Karpas-422	nfr_157	chr8_MYC_3'enh	chr8	128960709	128962667	69	0.29675	0.53343	0.970845	133	28	0.17352	0.00070586	0.025048	1	4	35	0.17352	0.00070586	0.025048	1	231
Karpas-422	nfr_97	chr8_RP_JeKo1	chr8	8187978	8189157	42	0.61747	0.86776	0.99345	201	14	0.18115	0.020777	0.22459	1	29	22	0.18115	0.020777	0.22459	1	213
Karpas-422	nfr_36	chr3_BCL6_5'enh	chr3	187657579	187658356	27	0.192	0.41809	0.889394	106	9	0.19166	0.026934	0.20175	1	42	15	0.19166	0.026934	0.20175	1	207
Karpas-422	nfr_213	chr8_RP2_OCILy1	chr8	131048940	131050324	19	0.26669	0.50162	0.962121	122	6	0.22336	0.029928	0.18872	1	46	11	0.22336	0.029928	0.18872	1	204
Karpas-422	nfr_148	chr8_MYC_5'enh	chr8	128221920	128223275	49	0.43288	0.72211	0.970845	168	12	0.23434	0.0024187	0.047442	1	8	29	0.23434	0.0024187	0.047442	1	228
Karpas-422	nfr_63	chr3_BCL6_5'enh	chr3	187923305	187924293	36	0.27881	0.54226	0.970845	125	12	0.2369	0.0021347	0.037201	1	6	23	0.2369	0.0021347	0.037201	1	230
Karpas-422	nfr_61	chr3_BCL6_5'enh	chr3	187915204	187915704	18	0.57991	0.80949	0.970845	199	6	0.26078	0.015917	0.12844	1	24	11	0.26078	0.015917	0.12844	1	218
Karpas-422	nfr_156	chr8_MYC_genic	chr8	128806372	128809233	103	0.99722	0.99995	1	233	20	0.60087	4.7923e-20	4.9808e-06	0.001166	1	77	0.60087	4.7923e-20	4.9808e-06	0.001166	233
Sudhl-4	nfr_31	chr3_BCL6_5'enh	chr3	187618339	187620645	82	1.149e-102	4.9808e-06	0.00013	1	81	-1.7829	0.49803	0.3752	0.498841	189	1	-1.7829	1.149e-102	4.9808e-06	0.00013	1
Sudhl-4	nfr_41	chr3_BCL6_5'enh	chr3	187675344	187677079	62	3.4755e-42	4.9808e-06	0.00013	3	54	-0.92986	0.9491	0.96474	0.994491	227	5	-0.92986	3.4755e-42	4.9808e-06	0.00013	3
Sudhl-4	nfr_47	chr3_BCL6_5'enh	chr3	187696131	187698055	69	2.7614e-51	9.9615e-06	0.000233	2	62	-0.66847	0.99998	0.99999	1	231	3	-0.66847	2.7614e-51	9.9615e-06	0.000233	2
Sudhl-4	nfr_44	chr3_BCL6_5'enh	chr3	187686980	187688676	61	5.1037e-32	4.9808e-06	0.00013	4	51	-0.49776	0.99743	0.99912	1	230	9	-0.49776	5.1037e-32	4.9808e-06	0.00013	4
Sudhl-4	nfr_19	chr1_RP2_SUDHL4	chr1	235291042	235292580	54	2.0998e-23	4.9808e-06	0.00013	5	39	-0.35113	0.74709	0.78373	0.85299	216	11	-0.35113	2.0998e-23	4.9808e-06	0.00013	5
Sudhl-4	nfr_42	chr3_BCL6_5'enh	chr3	187680640	187682136	54	7.9993e-23	4.9808e-06	0.00013	6	47	-0.33122	1	1	1	232	2	-0.33122	7.9993e-23	4.9808e-06	0.00013	6
Sudhl-4	nfr_69	chr3_BCL6_5'enh	chr3	187956755	187957761	36	8.9113e-15	4.9808e-06	0.00013	7	30	-0.29399	1	1	1	233	2	-0.29399	8.9113e-15	4.9808e-06	0.00013	7
Sudhl-4	nfr_35	chr3_BCL6_5'enh	chr3	187653281	187654235	35	1.2969e-09	4.9808e-06	0.00013	9	25	-0.16146	0.99199	0.99649	1	229	2	-0.16146	1.2969e-09	4.9808e-06	0.00013	9
Sudhl-4	nfr_40	chr3_BCL6_5'enh	chr3	187672700	187673638	34	8.5126e-05	0.0012004	0.023407	13	18	-0.099834	0.48309	0.52707	0.640065	186	8	-0.099834	8.5126e-05	0.0012004	0.023407	13
Sudhl-4	nfr_38	chr3_BCL6_5'enh	chr3	187666781	187668177	50	1.8117e-05	0.0004134	0.008794	11	30	-0.098175	0.98751	0.9946	1	228	9	-0.098175	1.8117e-05	0.0004134	0.008794	11
Sudhl-4	nfr_153	chr8_MYC_genic	chr8	128754117	128754876	28	0.00041026	0.0037107	0.062021	14	18	-0.09415	0.33268	0.36354	0.488901	164	8	-0.09415	0.00041026	0.0037107	0.062021	14
Sudhl-4	nfr_46	chr3_BCL6_5'enh	chr3	187690688	187694808	148	2.053e-09	4.9808e-06	0.00013	10	81	-0.086538	0.5194	0.35871	0.485192	191	30	-0.086538	2.053e-09	4.9808e-06	0.00013	10
Sudhl-4	nfr_36	chr3_BCL6_5'enh	chr3	187657579	187658356	27	0.0083623	0.046755	0.547028	22	14	-0.085206	0.70427	0.7707	0.846685	210	5	-0.085206	0.0083623	0.046755	0.547028	22
Sudhl-4	nfr_45	chr3_BCL6_5'enh	chr3	187689399	187690127	26	0.00073036	0.0065198	0.101709	15	14	-0.084032	0.73907	0.80343	0.866376	215	6	-0.084032	0.00073036	0.0065198	0.101709	15
Sudhl-4	nfr_34	chr3_BCL6_5'enh	chr3	187650203	187651178	35	0.0028199	0.023584	0.344916	16	18	-0.076701	0.91551	0.95072	0.9867	224	9	-0.076701	0.0028199	0.023584	0.344916	16
Sudhl-4	nfr_39	chr3_BCL6_5'enh	chr3	187669537	187670125	21	0.0051034	0.029571	0.407034	19	11	-0.073545	0.68912	0.76003	0.842619	209	8	-0.073545	0.0051034	0.029571	0.407034	19
Sudhl-4	nfr_239	chr11_RP1_SUDHL4	chr11	121321872	121323976	75	5.961e-05	0.0024356	0.043841	12	41	-0.071911	0.7622	0.7583	0.842619	217	24	-0.071911	5.961e-05	0.0024356	0.043841	12
Sudhl-4	nfr_190	chr8_MYC_3'enh	chr8	129163985	129164707	26	0.017695	0.084828	0.775641	29	14	-0.066347	0.57368	0.64506	0.739916	202	7	-0.066347	0.017695	0.084828	0.775641	26
Sudhl-4	nfr_193	chr8_MYC_3'enh	chr8	129174870	129175370	18	0.02631	0.09718	0.784141	31	9	-0.054516	0.41382	0.49648	0.614688	180	7	-0.054516	0.02631	0.09718	0.784141	27
Sudhl-4	nfr_2	chr1_RP2_SUDHL4	chr1	234743755	234745403	59	0.0035624	0.041485	0.532021	17	29	-0.046677	0.38265	0.29457	0.417751	177	18	-0.046677	0.0035624	0.041485	0.532021	17
Sudhl-4	nfr_68	chr3_BCL6_5'enh	chr3	187953951	187954906	18	0.31244	0.60573	1	103	6	-0.041841	0.83655	0.89382	0.950705	219	6	-0.041841	0.31244	0.60573	1	49
Sudhl-4	nfr_43	chr3_BCL6_5'enh	chr3	187684352	187686344	51	0.013592	0.10218	0.797009	26	23	-0.041589	0.78073	0.81779	0.877809	218	18	-0.041589	0.013592	0.10218	0.797009	24
Sudhl-4	nfr_21	chr1_RP2_SUDHL4	chr1	235489923	235492931	107	7.4281e-13	4.9808e-06	0.00013	8	50	-0.041472	0.44129	0.29794	0.419995	182	36	-0.041472	7.4281e-13	4.9808e-06	0.00013	8
Sudhl-4	nfr_86	chr3_BCL6_5'enh	chr3	188470351	188472526	77	0.0038543	0.051845	0.5777	18	33	-0.039078	0.94391	0.95297	0.9867	226	18	-0.039078	0.0038543	0.051845	0.5777	18
Sudhl-4	nfr_11	chr1_RP2_SUDHL4	chr1	235106487	235107275	29	0.058073	0.21892	1	38	11	-0.036618	0.72563	0.79315	0.85925	213	9	-0.036618	0.058073	0.21892	1	32
Sudhl-4	nfr_131	chr8_RP1_OCILy1	chr8	96189449	96190493	30	0.03555	0.15208	1	33	14	-0.032202	0.70861	0.7634	0.842619	211	11	-0.032202	0.03555	0.15208	1	29
Sudhl-4	nfr_127	chr8_RP1_OCILy1	chr8	96149757	96150704	34	0.45841	0.80944	1	145	10	-0.031697	0.90818	0.94442	0.9867	223	10	-0.031697	0.45841	0.80944	1	54
Sudhl-4	nfr_48	chr3_BCL6_5'enh	chr3	187699803	187700597	29	0.0071464	0.043198	0.532021	21	13	-0.029448	0.91698	0.95064	0.9867	225	8	-0.029448	0.0071464	0.043198	0.532021	21
Sudhl-4	nfr_126	chr8_RP1_OCILy1	chr8	96145116	96147238	76	0.0084308	0.093793	0.784141	23	35	-0.027314	0.14336	0.054714	0.133365	117	31	-0.027314	0.0084308	0.093793	0.784141	23
Sudhl-4	nfr_133	chr8_RP1_OCILy1	chr8	96195662	96196828	42	0.069633	0.288	1	43	17	-0.026959	0.24999	0.19934	0.302887	147	13	-0.026959	0.069633	0.288	1	35
Sudhl-4	nfr_173	chr8_MYC_3'enh	chr8	129026144	129027372	40	0.068647	0.27496	1	42	15	-0.024918	0.56269	0.60918	0.715297	200	15	-0.024918	0.068647	0.27496	1	34
Sudhl-4	nfr_120	chr8_RP1_OCILy1	chr8	96090197	96090893	25	0.1302	0.36789	1	60	10	-0.021949	0.052774	0.037122	0.108581	71	7	-0.021949	0.1302	0.36789	1	40
Sudhl-4	nfr_201	chr8_MYC_3'enh	chr8	129350107	129351614	53	0.070917	0.31093	1	44	19	-0.021537	0.098351	0.04794	0.124644	103	21	-0.021537	0.070917	0.31093	1	36
Sudhl-4	nfr_1	chr1_RP2_SUDHL4	chr1	234735077	234737163	74	0.0070998	0.080624	0.775641	20	33	-0.020074	0.87978	0.89331	0.950705	220	25	-0.020074	0.0070998	0.080624	0.775641	20
Sudhl-4	nfr_97	chr8_RP_JeKo1	chr8	8187978	8189157	42	0.062045	0.26304	1	39	17	-0.019794	0.056087	0.028385	0.088563	72	17	-0.019794	0.062045	0.26304	1	33
Sudhl-4	nfr_184	chr8_MYC_3'enh	chr8	129107499	129108164	24	0.40169	0.73965	1	130	9	-0.019424	0.162	0.15199	0.2596	123	10	-0.019424	0.40169	0.73965	1	52
Sudhl-4	nfr_135	chr8_RP1_OCILy1	chr8	96224128	96224628	18	0.18624	0.43881	1	75	5	-0.017405	0.066401	0.059505	0.142084	78	8	-0.017405	0.18624	0.43881	1	43
Sudhl-4	nfr_91	chr8_RP_JeKo1	chr8	8084787	8087007	37	0.27683	0.63427	1	93	14	-0.016686	0.46537	0.51525	0.634566	184	11	-0.016686	0.27683	0.63427	1	47
Sudhl-4	nfr_175	chr8_MYC_3'enh	chr8	129060069	129062377	83	0.18239	0.59922	1	73	28	-0.01425	0.26507	0.1268	0.233623	154	29	-0.01425	0.18239	0.59922	1	42
Sudhl-4	nfr_72	chr3_BCL6_5'enh	chr3	187961232	187963037	55	0.16246	0.51603	1	66	20	-0.013528	0.72517	0.74565	0.834839	212	17	-0.013528	0.16246	0.51603	1	41
Sudhl-4	nfr_65	chr3_BCL6_5'enh	chr3	187934692	187935840	42	0.52399	0.86281	1	155	14	-0.013372	0.17843	0.13345	0.242072	128	14	-0.013372	0.52399	0.86281	1	55
Sudhl-4	nfr_62	chr3_BCL6_5'enh	chr3	187919970	187920898	34	0.028008	0.13919	1	32	15	-0.012731	0.35539	0.38114	0.501054	169	13	-0.012731	0.028008	0.13919	1	28
Sudhl-4	nfr_58	chr3_BCL6_5'enh	chr3	187896966	187897817	31	0.10508	0.34066	1	50	12	-0.012453	0.18993	0.16762	0.278175	132	13	-0.012453	0.10508	0.34066	1	38
Sudhl-4	nfr_104	chr8_RP_JeKo1	chr8	8539725	8540784	38	0.054651	0.23719	1	37	16	-0.011862	0.88888	0.92636	0.976433	222	12	-0.011862	0.054651	0.23719	1	31
Sudhl-4	nfr_232	chr11_RP1_SUDHL4	chr11	121244636	121245906	33	0.23123	0.55908	1	84	13	-0.011474	0.25276	0.23185	0.34648	150	11	-0.011474	0.23123	0.55908	1	45
Sudhl-4	nfr_158	chr8_MYC_3'enh	chr8	128975853	128976751	33	0.014744	0.081929	0.775641	27	14	-0.011286	0.37497	0.4068	0.520177	173	14	-0.011286	0.014744	0.081929	0.775641	25
Sudhl-4	nfr_229	chr11_RP1_SUDHL4	chr11	121162516	121164368	66	0.2418	0.65481	1	88	25	-0.010634	0.36361	0.26553	0.385926	171	26	-0.010634	0.2418	0.65481	1	46
Sudhl-4	nfr_140	chr8_RP1_OCILy1	chr8	96241768	96242268	18	0.33937	0.64175	1	108	6	-0.010167	0.27714	0.33389	0.465056	157	5	-0.010167	0.33937	0.64175	1	50
Sudhl-4	nfr_12	chr1_RP2_SUDHL4	chr1	235113864	235115666	64	0.3765	0.78994	1	122	21	-0.0061063	0.88024	0.90537	0.958627	221	22	-0.0061063	0.3765	0.78994	1	51
Sudhl-4	nfr_61	chr3_BCL6_5'enh	chr3	187915204	187915704	18	0.28211	0.57489	1	97	7	-0.0057995	0.4484	0.52792	0.640065	183	5	-0.0057995	0.28211	0.57489	1	48
Sudhl-4	nfr_182	chr8_MYC_3'enh	chr8	129091560	129092432	10	0.19269	0.39941	1	79	4	-0.0056876	0.67165	0.74215	0.834839	207	4	-0.0056876	0.19269	0.39941	1	44
Sudhl-4	nfr_13	chr1_RP2_SUDHL4	chr1	235116128	235117163	38	0.10822	0.37202	1	54	16	-0.004004	0.12685	0.093554	0.192032	111	14	-0.004004	0.10822	0.37202	1	39
Sudhl-4	nfr_105	chr8_RP_JeKo1	chr8	8559060	8560796	62	0.07794	0.34541	1	45	25	-0.0038433	0.22387	0.13489	0.24281	142	22	-0.0038433	0.07794	0.34541	1	37
Sudhl-4	nfr_6	chr1_RP2_SUDHL4	chr1	234908051	234909405	47	0.71631	0.95586	1	189	13	-0.0024292	0.28473	0.22192	0.335025	159	19	-0.0024292	0.71631	0.95586	1	56
Sudhl-4	nfr_159	chr8_MYC_3'enh	chr8	128977026	128977909	32	0.050113	0.20165	1	34	13	-0.0014655	0.6233	0.68808	0.781604	205	13	-0.0014655	0.050113	0.20165	1	30
Sudhl-4	nfr_54	chr3_BCL6_5'enh	chr3	187809086	187809767	25	0.45124	0.78593	1	142	9	-0.00090841	0.47262	0.54587	0.658418	185	11	-0.00090841	0.45124	0.78593	1	53
Sudhl-4	nfr_237	chr11_RP1_SUDHL4	chr11	121315781	121318351	93	0.18876	0.61964	1	77	33	0.0034013	0.49768	0.34698	0.472048	188	35	0.0034013	0.49768	0.34698	0.472048	72
Sudhl-4	nfr_16	chr1_RP2_SUDHL4	chr1	235146384	235148856	87	0.017382	0.16595	1	28	37	0.0040975	0.30524	0.16614	0.277697	162	34	0.0040975	0.30524	0.16614	0.277697	87
Sudhl-4	nfr_185	chr8_MYC_3'enh	chr8	129114531	129115110	21	0.12853	0.35839	1	58	6	0.0059008	0.11007	0.10097	0.196882	106	6	0.0059008	0.11007	0.10097	0.196882	132
Sudhl-4	nfr_168	chr8_MYC_3'enh	chr8	128999282	129000854	56	0.28329	0.68673	1	98	14	0.0063839	0.59812	0.61584	0.716946	204	23	0.0063839	0.59812	0.61584	0.716946	60
Sudhl-4	nfr_167	chr8_MYC_3'enh	chr8	128998270	128998884	22	0.36303	0.6843	1	118	8	0.0064387	0.55241	0.63132	0.731329	199	7	0.0064387	0.55241	0.63132	0.731329	63
Sudhl-4	nfr_148	chr8_MYC_5'enh	chr8	128221920	128223275	49	0.46505	0.83945	1	146	14	0.0069016	0.38192	0.34613	0.472048	176	20	0.0069016	0.38192	0.34613	0.472048	77
Sudhl-4	nfr_112	chr8_RP1_OCILy1	chr8	95953689	95954453	20	0.6352	0.88571	1	180	6	0.0072905	0.067244	0.057573	0.138887	79	8	0.0072905	0.067244	0.057573	0.138887	158
Sudhl-4	nfr_85	chr3_BCL6_5'enh	chr3	188418264	188420010	50	0.097546	0.37279	1	48	18	0.0075587	0.37387	0.34082	0.469128	172	21	0.0075587	0.37387	0.34082	0.469128	80
Sudhl-4	nfr_164	chr8_MYC_3'enh	chr8	128992382	128993248	32	0.30329	0.65213	1	102	9	0.0079495	0.10396	0.080076	0.172526	104	15	0.0079495	0.10396	0.080076	0.172526	134
Sudhl-4	nfr_95	chr8_RP_JeKo1	chr8	8175706	8177091	49	0.1067	0.39494	1	53	19	0.0088591	0.54193	0.57531	0.683368	196	19	0.0088591	0.54193	0.57531	0.683368	66
Sudhl-4	nfr_53	chr3_BCL6_5'enh	chr3	187807005	187807906	32	0.34581	0.7023	1	112	12	0.0088853	0.38101	0.40021	0.517399	175	15	0.0088853	0.38101	0.40021	0.517399	78
Sudhl-4	nfr_149	chr8_MYC_5'enh	chr8	128227929	128229567	41	0.1291	0.41072	1	59	17	0.0089298	0.06308	0.032549	0.100218	77	14	0.0089298	0.06308	0.032549	0.100218	159
Sudhl-4	nfr_198	chr8_MYC_3'enh	chr8	129199023	129199867	31	0.14581	0.41569	1	61	11	0.0091155	0.26786	0.2688	0.388263	155	12	0.0091155	0.26786	0.2688	0.388263	92
Sudhl-4	nfr_124	chr8_RP1_OCILy1	chr8	96127605	96128999	23	0.18657	0.46107	1	76	10	0.0091541	0.090588	0.076002	0.171004	97	9	0.0091541	0.090588	0.076002	0.171004	140
Sudhl-4	nfr_87	chr3_BCL6_5'enh	chr3	188473267	188474499	38	0.36411	0.73965	1	119	13	0.0099911	0.22257	0.17816	0.287509	141	15	0.0099911	0.22257	0.17816	0.287509	102
Sudhl-4	nfr_202	chr8_MYC_3'enh	chr8	129641086	129642035	31	0.34251	0.70351	1	110	9	0.011165	0.12874	0.098614	0.195557	113	15	0.011165	0.12874	0.098614	0.195557	126
Sudhl-4	nfr_117	chr8_RP1_OCILy1	chr8	96036359	96038383	73	0.086124	0.38814	1	46	25	0.011207	0.51443	0.43326	0.548019	190	29	0.011207	0.51443	0.43326	0.548019	71
Sudhl-4	nfr_92	chr8_RP_JeKo1	chr8	8094985	8096906	15	0.3558	0.64278	1	116	6	0.011489	0.56601	0.64045	0.738256	201	6	0.011489	0.56601	0.64045	0.738256	62
Sudhl-4	nfr_70	chr3_BCL6_5'enh	chr3	187957936	187959357	46	0.18441	0.52833	1	74	15	0.012701	0.14505	0.09207	0.190657	119	17	0.012701	0.14505	0.09207	0.190657	121
Sudhl-4	nfr_14	chr1_RP2_SUDHL4	chr1	235122058	235124058	71	0.40458	0.82215	1	132	24	0.013198	0.04819	0.010993	0.046768	68	33	0.013198	0.04819	0.010993	0.046768	166
Sudhl-4	nfr_116	chr8_RP1_OCILy1	chr8	96032192	96032987	25	0.62528	0.89715	1	176	8	0.01419	0.34521	0.39803	0.517399	167	11	0.01419	0.34521	0.39803	0.517399	83
Sudhl-4	nfr_165	chr8_MYC_3'enh	chr8	128993302	128994877	56	0.27515	0.67341	1	92	16	0.014458	0.16611	0.10055	0.196882	125	21	0.014458	0.16611	0.10055	0.196882	116
Sudhl-4	nfr_157	chr8_MYC_3'enh	chr8	128960709	128962667	69	0.11298	0.44586	1	55	28	0.014911	0.53212	0.46188	0.57797	194	27	0.014911	0.53212	0.46188	0.57797	68
Sudhl-4	nfr_200	chr8_MYC_3'enh	chr8	129279341	129280294	34	0.34233	0.70645	1	109	11	0.015119	0.54614	0.59704	0.705593	197	14	0.015119	0.54614	0.59704	0.705593	65
Sudhl-4	nfr_146	chr8_MYC_5'enh	chr8	128191641	128192813	32	0.11443	0.35518	1	56	12	0.016039	0.5514	0.61137	0.715297	198	12	0.016039	0.5514	0.61137	0.715297	64
Sudhl-4	nfr_221	chr8_RP2_OCILy1	chr8	131076137	131076828	25	0.18189	0.46562	1	72	7	0.016614	0.14624	0.12988	0.237444	121	11	0.016614	0.14624	0.12988	0.237444	119
Sudhl-4	nfr_96	chr8_RP_JeKo1	chr8	8181719	8183455	63	0.25585	0.66864	1	90	20	0.017499	0.49547	0.43641	0.549033	187	27	0.017499	0.49547	0.43641	0.549033	73
Sudhl-4	nfr_49	chr3_BCL6_5'enh	chr3	187715209	187716608	50	0.71101	0.95618	1	188	15	0.017513	0.016768	0.0046072	0.028861	39	23	0.017513	0.016768	0.0046072	0.028861	195
Sudhl-4	nfr_147	chr8_MYC_5'enh	chr8	128218233	128219650	45	0.42663	0.81026	1	137	16	0.017746	0.67182	0.71483	0.808064	208	17	0.017746	0.67182	0.71483	0.808064	58
Sudhl-4	nfr_144	chr8_MYC_5'enh	chr8	128148649	128149149	18	0.50489	0.79372	1	150	6	0.018551	0.094129	0.08943	0.186844	99	8	0.018551	0.094129	0.08943	0.186844	138
Sudhl-4	nfr_172	chr8_MYC_3'enh	chr8	129011774	129014323	91	0.32588	0.78251	1	107	29	0.019178	0.52358	0.37148	0.496723	193	40	0.019178	0.52358	0.37148	0.496723	69
Sudhl-4	nfr_66	chr3_BCL6_5'enh	chr3	187946968	187948246	46	0.59848	0.91308	1	169	13	0.019556	0.20671	0.15172	0.2596	139	18	0.019556	0.20671	0.15172	0.2596	104
Sudhl-4	nfr_174	chr8_MYC_3'enh	chr8	129028150	129029165	36	0.75567	0.96033	1	198	10	0.019804	0.37697	0.39626	0.517399	174	15	0.019804	0.37697	0.39626	0.517399	79
Sudhl-4	nfr_3	chr1_RP2_SUDHL4	chr1	234745643	234747402	63	0.010975	0.096821	0.784141	24	25	0.019859	0.2571	0.17362	0.284113	151	30	0.019859	0.2571	0.17362	0.284113	95
Sudhl-4	nfr_218	chr8_RP2_OCILy1	chr8	131066678	131067928	45	0.39131	0.77278	1	124	16	0.020259	0.17237	0.12439	0.232867	127	18	0.020259	0.17237	0.12439	0.232867	114
Sudhl-4	nfr_199	chr8_MYC_3'enh	chr8	129202050	129204436	85	0.82662	0.98966	1	210	24	0.020391	0.030556	0.0042486	0.027616	52	36	0.020391	0.030556	0.0042486	0.027616	182
Sudhl-4	nfr_169	chr8_MYC_3'enh	chr8	129004788	129006101	47	0.10335	0.37556	1	49	15	0.020704	0.52249	0.55677	0.668119	192	17	0.020704	0.52249	0.55677	0.668119	70
Sudhl-4	nfr_225	chr8_RP2_OCILy1	chr8	131091814	131093154	48	0.64904	0.93417	1	182	13	0.020987	0.53286	0.56034	0.66898	195	20	0.020987	0.53286	0.56034	0.66898	67
Sudhl-4	nfr_82	chr3_BCL6_5'enh	chr3	188300879	188302353	46	0.51344	0.86351	1	152	13	0.021105	0.41354	0.38111	0.501054	179	20	0.021105	0.41354	0.38111	0.501054	75
Sudhl-4	nfr_84	chr3_BCL6_5'enh	chr3	188414739	188415478	22	0.051507	0.1767	1	35	9	0.021163	0.22181	0.23247	0.34648	140	11	0.021163	0.22181	0.23247	0.34648	103
Sudhl-4	nfr_187	chr8_MYC_3'enh	chr8	129121045	129122777	62	0.12402	0.45399	1	57	22	0.021255	0.20259	0.12128	0.228861	137	24	0.021255	0.20259	0.12128	0.228861	106
Sudhl-4	nfr_101	chr8_RP_JeKo1	chr8	8242076	8244984	104	0.34467	0.8008	1	111	36	0.021386	0.35622	0.19309	0.302158	170	45	0.021386	0.35622	0.19309	0.302158	81
Sudhl-4	nfr_181	chr8_MYC_3'enh	chr8	129088829	129090864	73	0.42666	0.83557	1	138	22	0.021522	0.13414	0.052781	0.130009	116	34	0.021522	0.13414	0.052781	0.130009	123
Sudhl-4	nfr_103	chr8_RP_JeKo1	chr8	8498090	8499417	47	0.31789	0.70332	1	106	13	0.021594	0.20061	0.14519	0.255455	136	20	0.021594	0.20061	0.14519	0.255455	107
Sudhl-4	nfr_177	chr8_MYC_3'enh	chr8	129075253	129077578	57	0.72758	0.96372	1	193	16	0.022611	0.26167	0.18591	0.295934	153	24	0.022611	0.26167	0.18591	0.295934	93
Sudhl-4	nfr_123	chr8_RP1_OCILy1	chr8	96104772	96105623	24	0.65591	0.90884	1	184	7	0.022937	0.012804	0.0070876	0.036856	30	11	0.022937	0.012804	0.0070876	0.036856	204
Sudhl-4	nfr_71	chr3_BCL6_5'enh	chr3	187959621	187961143	45	0.063675	0.27236	1	40	16	0.023147	0.73698	0.7816	0.85299	214	17	0.023147	0.73698	0.7816	0.85299	57
Sudhl-4	nfr_60	chr3_BCL6_5'enh	chr3	187903441	187904081	23	0.19378	0.47602	1	80	10	0.023522	0.016584	0.0097175	0.044586	38	11	0.023522	0.016584	0.0097175	0.044586	196
Sudhl-4	nfr_142	chr8_RP1_OCILy1	chr8	96249913	96250679	28	0.14692	0.40661	1	62	9	0.024116	0.3104	0.33683	0.466387	163	13	0.024116	0.3104	0.33683	0.466387	86
Sudhl-4	nfr_180	chr8_MYC_3'enh	chr8	129082105	129083810	61	0.45248	0.84131	1	143	18	0.025484	0.27325	0.19498	0.302158	156	26	0.025484	0.27325	0.19498	0.302158	91
Sudhl-4	nfr_88	chr3_BCL6_5'enh	chr3	188505859	188507495	51	0.77057	0.97392	1	201	14	0.025566	0.34265	0.27793	0.396562	166	24	0.025566	0.34265	0.27793	0.396562	84
Sudhl-4	nfr_191	chr8_MYC_3'enh	chr8	129169008	129170170	42	0.53623	0.87101	1	158	12	0.025712	0.22938	0.18515	0.295934	144	18	0.025712	0.22938	0.18515	0.295934	100
Sudhl-4	nfr_74	chr3_BCL6_5'enh	chr3	188076612	188077455	30	0.15116	0.42557	1	63	12	0.025917	0.18188	0.15879	0.269256	129	14	0.025917	0.18188	0.15879	0.269256	113
Sudhl-4	nfr_80	chr3_BCL6_5'enh	chr3	188163731	188165010	46	0.48776	0.85024	1	147	13	0.026116	0.03388	0.01416	0.056398	56	22	0.026116	0.03388	0.01416	0.056398	178
Sudhl-4	nfr_26	chr3_BCL6_5'enh	chr3	187490977	187492384	50	0.71998	0.9584	1	190	15	0.026397	0.030557	0.010504	0.045519	53	21	0.026397	0.030557	0.010504	0.045519	181
Sudhl-4	nfr_197	chr8_MYC_3'enh	chr8	129197375	129198815	51	0.19008	0.54974	1	78	17	0.027426	0.097767	0.048677	0.124759	102	23	0.027426	0.097767	0.048677	0.124759	135
Sudhl-4	nfr_78	chr3_BCL6_5'enh	chr3	188139572	188140341	28	0.57267	0.87084	1	166	9	0.02805	0.41437	0.46905	0.583823	181	11	0.02805	0.41437	0.46905	0.583823	74
Sudhl-4	nfr_189	chr8_MYC_3'enh	chr8	129162741	129163939	43	0.16504	0.48587	1	68	16	0.029045	0.25082	0.19919	0.302887	148	20	0.029045	0.25082	0.19919	0.302887	97
Sudhl-4	nfr_136	chr8_RP1_OCILy1	chr8	96224658	96227324	95	0.21685	0.66932	1	83	35	0.030938	0.64192	0.52465	0.640065	206	34	0.030938	0.64192	0.52465	0.640065	59
Sudhl-4	nfr_94	chr8_RP_JeKo1	chr8	8146048	8147442	50	0.45745	0.83503	1	144	12	0.030957	0.058021	0.024461	0.079497	73	22	0.030957	0.058021	0.024461	0.079497	163
Sudhl-4	nfr_111	chr8_RP_JeKo1	chr8	8654232	8656452	67	0.23817	0.64709	1	86	21	0.031641	0.23726	0.14515	0.255455	146	28	0.031641	0.23726	0.14515	0.255455	98
Sudhl-4	nfr_4	chr1_RP2_SUDHL4	chr1	234748313	234749308	36	0.24051	0.58176	1	87	7	0.033208	0.22825	0.19416	0.302158	143	16	0.033208	0.22825	0.19416	0.302158	101
Sudhl-4	nfr_170	chr8_MYC_3'enh	chr8	129006405	129007482	36	0.61356	0.90422	1	172	11	0.033844	0.2779	0.27096	0.388984	158	18	0.033844	0.2779	0.27096	0.388984	90
Sudhl-4	nfr_226	chr8_RP2_OCILy1	chr8	131093497	131094541	38	0.42195	0.7876	1	136	7	0.03452	0.19043	0.15165	0.2596	133	17	0.03452	0.19043	0.15165	0.2596	110
Sudhl-4	nfr_154	chr8_MYC_genic	chr8	128760668	128761637	35	0.61765	0.90639	1	174	9	0.035729	0.0197	0.0091497	0.044499	42	17	0.035729	0.0197	0.0091497	0.044499	192
Sudhl-4	nfr_192	chr8_MYC_3'enh	chr8	129170863	129171731	31	0.8208	0.97827	1	208	7	0.036728	0.25881	0.25942	0.379407	152	15	0.036728	0.25881	0.25942	0.379407	94
Sudhl-4	nfr_217	chr8_RP2_OCILy1	chr8	131059873	131060888	37	0.36429	0.73113	1	120	11	0.037673	0.39435	0.41633	0.529461	178	16	0.037673	0.39435	0.41633	0.529461	76
Sudhl-4	nfr_188	chr8_MYC_3'enh	chr8	129123841	129124948	39	0.40012	0.76997	1	129	9	0.037823	0.23222	0.19307	0.302158	145	17	0.037823	0.23222	0.19307	0.302158	99
Sudhl-4	nfr_161	chr8_MYC_3'enh	chr8	128985929	128987112	21	0.15733	0.404	1	65	8	0.037945	0.58104	0.65309	0.745483	203	9	0.037945	0.58104	0.65309	0.745483	61
Sudhl-4	nfr_138	chr8_RP1_OCILy1	chr8	96239376	96240310	34	0.4389	0.79116	1	140	12	0.037984	0.080579	0.052741	0.130009	88	16	0.037984	0.080579	0.052741	0.130009	149
Sudhl-4	nfr_107	chr8_RP_JeKo1	chr8	8599381	8603905	135	0.84581	0.99295	1	214	38	0.038407	0.14469	0.042003	0.113027	118	63	0.038407	0.14469	0.042003	0.113027	122
Sudhl-4	nfr_209	chr8_RP2_OCILy1	chr8	131039582	131040787	25	0.66647	0.91644	1	186	4	0.038898	0.35227	0.40408	0.519525	168	10	0.038898	0.35227	0.40408	0.519525	82
Sudhl-4	nfr_134	chr8_RP1_OCILy1	chr8	96201949	96203996	73	0.56438	0.91883	1	164	20	0.039207	0.28491	0.17502	0.284407	160	30	0.039207	0.28491	0.17502	0.284407	89
Sudhl-4	nfr_121	chr8_RP1_OCILy1	chr8	96099793	96100998	43	0.064112	0.2701	1	41	10	0.039232	0.29688	0.25024	0.368276	161	21	0.039232	0.29688	0.25024	0.368276	88
Sudhl-4	nfr_194	chr8_MYC_3'enh	chr8	129179675	129181491	65	0.88041	0.9929	1	216	17	0.039649	0.33288	0.23586	0.349318	165	30	0.039649	0.33288	0.23586	0.349318	85
Sudhl-4	nfr_98	chr8_RP_JeKo1	chr8	8190684	8192173	51	0.72614	0.96197	1	192	13	0.040704	0.028144	0.0093888	0.044499	49	23	0.040704	0.028144	0.0093888	0.044499	185
Sudhl-4	nfr_99	chr8_RP_JeKo1	chr8	8202925	8205019	75	0.27786	0.71049	1	95	27	0.040714	0.14938	0.062464	0.147642	122	36	0.040714	0.14938	0.062464	0.147642	118
Sudhl-4	nfr_37	chr3_BCL6_5'enh	chr3	187660097	187665347	189	0.26259	0.72362	1	91	62	0.040784	0.043116	0.0057528	0.033288	62	86	0.040784	0.043116	0.0057528	0.033288	172
Sudhl-4	nfr_128	chr8_RP1_OCILy1	chr8	96153604	96156211	45	0.40401	0.78806	1	131	14	0.041152	0.11926	0.073103	0.166078	109	20	0.041152	0.11926	0.073103	0.166078	129
Sudhl-4	nfr_118	chr8_RP1_OCILy1	chr8	96083378	96086264	102	0.78254	0.9856	1	204	25	0.041178	0.050943	0.0078447	0.039906	70	51	0.041178	0.050943	0.0078447	0.039906	164
Sudhl-4	nfr_137	chr8_RP1_OCILy1	chr8	96232270	96234766	90	0.15679	0.57212	1	64	33	0.041778	0.04336	0.0065597	0.035968	64	42	0.041778	0.04336	0.0065597	0.035968	170
Sudhl-4	nfr_20	chr1_RP2_SUDHL4	chr1	235323874	235325429	55	0.35653	0.76054	1	117	15	0.043092	0.034255	0.010275	0.045367	57	27	0.043092	0.034255	0.010275	0.045367	177
Sudhl-4	nfr_227	chr11_RP1_SUDHL4	chr11	121083203	121084468	46	0.49242	0.85161	1	148	15	0.044204	0.20444	0.14932	0.2596	138	22	0.044204	0.20444	0.14932	0.2596	105
Sudhl-4	nfr_83	chr3_BCL6_5'enh	chr3	188411030	188411897	32	0.7813	0.96732	1	203	6	0.045407	0.10515	0.081351	0.173056	105	16	0.045407	0.10515	0.081351	0.173056	133
Sudhl-4	nfr_233	chr11_RP1_SUDHL4	chr11	121249236	121250471	24	0.17195	0.4371	1	70	10	0.047214	0.11165	0.097638	0.195557	107	11	0.047214	0.11165	0.097638	0.195557	131
Sudhl-4	nfr_76	chr3_BCL6_5'enh	chr3	188114962	188115584	17	0.39342	0.68799	1	127	5	0.047557	0.18578	0.1985	0.302887	130	8	0.047557	0.18578	0.1985	0.302887	112
Sudhl-4	nfr_231	chr11_RP1_SUDHL4	chr11	121243644	121244309	24	0.35343	0.68148	1	115	7	0.048069	0.12753	0.11493	0.220442	112	11	0.048069	0.12753	0.11493	0.220442	127
Sudhl-4	nfr_18	chr1_RP2_SUDHL4	chr1	235183752	235184600	30	0.19953	0.50342	1	82	9	0.04838	0.18858	0.16564	0.277697	131	13	0.04838	0.18858	0.16564	0.277697	111
Sudhl-4	nfr_115	chr8_RP1_OCILy1	chr8	95972013	95973274	45	0.53741	0.87711	1	159	12	0.048424	0.078455	0.039253	0.112016	87	22	0.048424	0.078455	0.039253	0.112016	150
Sudhl-4	nfr_186	chr8_MYC_3'enh	chr8	129115376	129116499	41	0.53809	0.87712	1	160	11	0.049061	0.032251	0.01422	0.056398	55	20	0.049061	0.032251	0.01422	0.056398	179
Sudhl-4	nfr_132	chr8_RP1_OCILy1	chr8	96192725	96194564	66	0.75804	0.97409	1	199	15	0.049175	0.16375	0.076799	0.171151	124	32	0.049175	0.16375	0.076799	0.171151	117
Sudhl-4	nfr_224	chr8_RP2_OCILy1	chr8	131086628	131088425	64	0.57178	0.91568	1	165	13	0.049431	0.059646	0.018792	0.069801	75	32	0.049431	0.059646	0.018792	0.069801	161
Sudhl-4	nfr_5	chr1_RP2_SUDHL4	chr1	234859244	234861517	81	0.36789	0.8015	1	121	26	0.049556	0.015203	0.0017084	0.015645	37	41	0.049556	0.015203	0.0017084	0.015645	197
Sudhl-4	nfr_8	chr1_RP2_SUDHL4	chr1	235062037	235064768	96	0.63305	0.95095	1	179	26	0.049703	0.16651	0.049584	0.124759	126	47	0.049703	0.16651	0.049584	0.124759	115
Sudhl-4	nfr_206	chr8_RP2_OCILy1	chr8	130999975	131001889	68	0.59857	0.92742	1	170	16	0.049705	0.00011801	4.9808e-06	0.000106	9	33	0.049705	0.00011801	4.9808e-06	0.000106	225
Sudhl-4	nfr_90	chr3_BCL6_5'enh	chr3	188665081	188667192	76	0.61693	0.93845	1	173	24	0.051582	0.013501	0.0017383	0.015645	33	40	0.051582	0.013501	0.0017383	0.015645	201
Sudhl-4	nfr_81	chr3_BCL6_5'enh	chr3	188298757	188300583	65	0.29943	0.71745	1	101	18	0.051766	0.1978	0.10842	0.209665	135	32	0.051766	0.1978	0.10842	0.209665	108
Sudhl-4	nfr_32	chr3_BCL6_5'enh	chr3	187630321	187631694	50	0.51148	0.87219	1	151	13	0.051938	0.08537	0.041017	0.112916	93	25	0.051938	0.08537	0.041017	0.112916	144
Sudhl-4	nfr_223	chr8_RP2_OCILy1	chr8	131080358	131081294	24	0.019004	0.086182	0.775641	30	9	0.052747	0.058045	0.046396	0.123371	74	10	0.052747	0.058045	0.046396	0.123371	162
Sudhl-4	nfr_114	chr8_RP1_OCILy1	chr8	95960480	95962881	86	0.84364	0.9917	1	213	20	0.053967	0.082028	0.018504	0.069801	90	44	0.053967	0.082028	0.018504	0.069801	147
Sudhl-4	nfr_17	chr1_RP2_SUDHL4	chr1	235151371	235151871	18	0.63039	0.88587	1	177	4	0.054354	0.085692	0.079538	0.172526	94	9	0.054354	0.085692	0.079538	0.172526	143
Sudhl-4	nfr_109	chr8_RP_JeKo1	chr8	8630330	8631232	33	0.79353	0.97042	1	205	8	0.054354	0.045615	0.025995	0.083325	66	17	0.054354	0.045615	0.025995	0.083325	168
Sudhl-4	nfr_110	chr8_RP_JeKo1	chr8	8642398	8644021	58	0.38873	0.79204	1	123	17	0.054886	0.043217	0.013214	0.055216	63	28	0.054886	0.043217	0.013214	0.055216	171
Sudhl-4	nfr_102	chr8_RP_JeKo1	chr8	8254101	8256618	89	0.16269	0.57872	1	67	23	0.057291	0.013763	0.0011804	0.013709	34	46	0.057291	0.013763	0.0011804	0.013709	200
Sudhl-4	nfr_163	chr8_MYC_3'enh	chr8	128988745	128989533	29	0.2778	0.61967	1	94	9	0.058012	0.068572	0.047273	0.12429	81	15	0.058012	0.068572	0.047273	0.12429	156
Sudhl-4	nfr_9	chr1_RP2_SUDHL4	chr1	235067525	235070738	114	0.65178	0.95824	1	183	27	0.058271	0.094455	0.020605	0.071661	100	57	0.058271	0.094455	0.020605	0.071661	137
Sudhl-4	nfr_230	chr11_RP1_SUDHL4	chr11	121237427	121239124	61	0.81214	0.98353	1	207	15	0.059367	0.048476	0.015376	0.058982	69	31	0.059367	0.048476	0.015376	0.058982	165
Sudhl-4	nfr_162	chr8_MYC_3'enh	chr8	128987620	128988389	28	0.62053	0.89965	1	175	7	0.059597	0.035013	0.021323	0.072312	58	14	0.059597	0.035013	0.021323	0.072312	176
Sudhl-4	nfr_129	chr8_RP1_OCILy1	chr8	96170053	96172769	85	0.24694	0.69679	1	89	26	0.060254	0.02923	0.0039597	0.026474	51	45	0.060254	0.02923	0.0039597	0.026474	183
Sudhl-4	nfr_75	chr3_BCL6_5'enh	chr3	188107278	188109455	71	0.64079	0.94428	1	181	19	0.06043	0.0098113	0.0012103	0.013709	27	38	0.06043	0.0098113	0.0012103	0.013709	207
Sudhl-4	nfr_108	chr8_RP_JeKo1	chr8	8609335	8612302	66	0.73071	0.96743	1	194	15	0.060682	0.067522	0.019848	0.071454	80	35	0.060682	0.067522	0.019848	0.071454	157
Sudhl-4	nfr_211	chr8_RP2_OCILy1	chr8	131044914	131045819	13	0.19758	0.42861	1	81	5	0.060833	0.043599	0.040798	0.112916	65	7	0.060833	0.043599	0.040798	0.112916	169
Sudhl-4	nfr_113	chr8_RP1_OCILy1	chr8	95956320	95957032	26	0.31772	0.65763	1	105	9	0.060976	0.09741	0.080156	0.172526	101	14	0.060976	0.09741	0.080156	0.172526	136
Sudhl-4	nfr_238	chr11_RP1_SUDHL4	chr11	121319018	121320744	62	0.6327	0.93612	1	178	15	0.061597	0.068613	0.026413	0.083522	82	32	0.061597	0.068613	0.026413	0.083522	155
Sudhl-4	nfr_234	chr11_RP1_SUDHL4	chr11	121289179	121290168	24	0.43876	0.76869	1	139	7	0.061833	0.11215	0.097947	0.195557	108	13	0.061833	0.11215	0.097947	0.195557	130
Sudhl-4	nfr_235	chr11_RP1_SUDHL4	chr11	121300218	121302543	71	0.82396	0.98728	1	209	18	0.061953	0.031924	0.0066095	0.035968	54	36	0.061953	0.031924	0.0066095	0.035968	180
Sudhl-4	nfr_119	chr8_RP1_OCILy1	chr8	96086332	96087067	27	0.394	0.73876	1	128	8	0.062057	0.028297	0.015286	0.058982	50	14	0.062057	0.028297	0.015286	0.058982	184
Sudhl-4	nfr_28	chr3_BCL6_5'enh	chr3	187515858	187517409	52	0.58704	0.91315	1	167	17	0.064035	0.085158	0.040658	0.112916	92	27	0.064035	0.085158	0.040658	0.112916	145
Sudhl-4	nfr_64	chr3_BCL6_5'enh	chr3	187931630	187932651	36	0.42119	0.78867	1	134	11	0.064432	0.1301	0.098106	0.195557	114	19	0.064432	0.1301	0.098106	0.195557	125
Sudhl-4	nfr_57	chr3_BCL6_5'enh	chr3	187870782	187872600	65	0.70496	0.96124	1	187	18	0.065364	0.011311	0.0018279	0.015842	28	35	0.065364	0.011311	0.0018279	0.015842	206
Sudhl-4	nfr_56	chr3_BCL6_5'enh	chr3	187826231	187827246	10	0.99233	0.99711	1	230	0	0.065583	0.080955	0.080365	0.172526	89	6	0.065583	0.080955	0.080365	0.172526	148
Sudhl-4	nfr_171	chr8_MYC_3'enh	chr8	129008858	129009662	29	0.79979	0.97346	1	206	7	0.066148	0.19751	0.17103	0.281846	134	15	0.066148	0.19751	0.17103	0.281846	109
Sudhl-4	nfr_228	chr11_RP1_SUDHL4	chr11	121106719	121109124	44	0.10577	0.3783	1	51	10	0.066372	0.0081415	0.0020571	0.017191	24	22	0.066372	0.0081415	0.0020571	0.017191	210
Sudhl-4	nfr_178	chr8_MYC_3'enh	chr8	129077690	129078190	18	0.89674	0.98469	1	217	4	0.066496	0.07386	0.067783	0.158613	84	10	0.066496	0.07386	0.067783	0.158613	153
Sudhl-4	nfr_93	chr8_RP_JeKo1	chr8	8140784	8142624	61	0.34863	0.75978	1	113	13	0.067987	0.088539	0.035558	0.107928	95	31	0.067987	0.088539	0.035558	0.107928	142
Sudhl-4	nfr_196	chr8_MYC_3'enh	chr8	129185834	129187299	44	0.723	0.95516	1	191	13	0.068487	0.025628	0.009339	0.044499	45	24	0.068487	0.025628	0.009339	0.044499	189
Sudhl-4	nfr_106	chr8_RP_JeKo1	chr8	8563605	8565202	57	0.28034	0.68162	1	96	16	0.068822	0.090273	0.036942	0.108581	96	30	0.068822	0.090273	0.036942	0.108581	141
Sudhl-4	nfr_166	chr8_MYC_3'enh	chr8	128995013	128995513	18	0.5638	0.84223	1	163	4	0.068937	0.14622	0.14034	0.25069	120	9	0.068937	0.14622	0.14034	0.25069	120
Sudhl-4	nfr_176	chr8_MYC_3'enh	chr8	129062406	129063382	35	0.50421	0.84407	1	149	10	0.069845	0.074134	0.049215	0.124759	85	19	0.069845	0.074134	0.049215	0.124759	152
Sudhl-4	nfr_183	chr8_MYC_3'enh	chr8	129094697	129096641	70	0.58765	0.92648	1	168	17	0.070014	0.002576	0.00019425	0.003247	15	40	0.070014	0.002576	0.00019425	0.003247	219
Sudhl-4	nfr_10	chr1_RP2_SUDHL4	chr1	235097352	235099626	82	0.42157	0.84332	1	135	21	0.070524	0.017548	0.0021467	0.017322	40	43	0.070524	0.017548	0.0021467	0.017322	194
Sudhl-4	nfr_160	chr8_MYC_3'enh	chr8	128982634	128983772	40	0.089538	0.33618	1	47	13	0.071126	0.072245	0.039104	0.112016	83	21	0.071126	0.072245	0.039104	0.112016	154
Sudhl-4	nfr_150	chr8_MYC_5'enh	chr8	128314561	128315415	31	0.2313	0.55482	1	85	9	0.071262	0.061059	0.042023	0.113027	76	18	0.071262	0.061059	0.042023	0.113027	160
Sudhl-4	nfr_33	chr3_BCL6_5'enh	chr3	187634904	187638046	111	0.60897	0.94267	1	171	30	0.073717	0.013185	0.00098121	0.013506	31	61	0.073717	0.013185	0.00098121	0.013506	203
Sudhl-4	nfr_122	chr8_RP1_OCILy1	chr8	96103409	96104650	13	0.99379	0.99741	1	231	1	0.075742	0.25136	0.30114	0.42196	149	7	0.075742	0.25136	0.30114	0.42196	96
Sudhl-4	nfr_179	chr8_MYC_3'enh	chr8	129081488	129081988	18	0.77465	0.95282	1	202	3	0.076534	0.042177	0.035976	0.107928	61	12	0.076534	0.042177	0.035976	0.107928	173
Sudhl-4	nfr_139	chr8_RP1_OCILy1	chr8	96240362	96241660	46	0.28765	0.66368	1	99	11	0.076547	0.018363	0.0058325	0.033288	41	26	0.076547	0.018363	0.0058325	0.033288	193
Sudhl-4	nfr_89	chr3_BCL6_5'enh	chr3	188632386	188633285	32	0.51859	0.84929	1	153	7	0.078029	0.040978	0.023016	0.075856	60	17	0.078029	0.040978	0.023016	0.075856	174
Sudhl-4	nfr_63	chr3_BCL6_5'enh	chr3	187923305	187924293	36	0.91118	0.99452	1	219	7	0.0789	0.012723	0.0046869	0.028861	29	19	0.0789	0.012723	0.0046869	0.028861	205
Sudhl-4	nfr_130	chr8_RP1_OCILy1	chr8	96176861	96178369	51	0.7407	0.96558	1	196	11	0.081039	0.047508	0.019171	0.070094	67	28	0.081039	0.047508	0.019171	0.070094	167
Sudhl-4	nfr_77	chr3_BCL6_5'enh	chr3	188118247	188118792	19	0.53106	0.81909	1	157	4	0.082642	0.13254	0.12644	0.233623	115	11	0.082642	0.13254	0.12644	0.233623	124
Sudhl-4	nfr_52	chr3_BCL6_5'enh	chr3	187802459	187806154	121	0.98835	0.99995	1	228	23	0.083576	0.00016148	4.9808e-06	0.000106	11	72	0.083576	0.00016148	4.9808e-06	0.000106	223
Sudhl-4	nfr_100	chr8_RP_JeKo1	chr8	8206648	8208040	38	0.98177	0.99957	1	226	6	0.084799	0.014774	0.0054639	0.032783	35	21	0.084799	0.014774	0.0054639	0.032783	199
Sudhl-4	nfr_216	chr8_RP2_OCILy1	chr8	131057606	131059082	53	0.18171	0.53844	1	71	14	0.085071	0.0064736	0.0012303	0.013709	20	30	0.085071	0.0064736	0.0012303	0.013709	214
Sudhl-4	nfr_210	chr8_RP2_OCILy1	chr8	131042426	131043434	18	0.73473	0.93497	1	195	5	0.085547	0.11966	0.11659	0.221815	110	10	0.085547	0.11966	0.11659	0.221815	128
Sudhl-4	nfr_55	chr3_BCL6_5'enh	chr3	187810321	187811137	21	0.52958	0.82092	1	156	7	0.08853	0.082268	0.071987	0.165147	91	11	0.08853	0.082268	0.071987	0.165147	146
Sudhl-4	nfr_50	chr3_BCL6_5'enh	chr3	187717548	187718778	44	0.28964	0.66806	1	100	14	0.088562	0.025923	0.0095083	0.044499	46	23	0.088562	0.025923	0.0095083	0.044499	188
Sudhl-4	nfr_7	chr1_RP2_SUDHL4	chr1	234978564	234979680	28	0.012874	0.068252	0.725948	25	5	0.09094	0.0080473	0.0032524	0.023784	23	19	0.09094	0.0080473	0.0032524	0.023784	211
Sudhl-4	nfr_141	chr8_RP1_OCILy1	chr8	96243024	96244246	44	0.52022	0.87163	1	154	8	0.091908	0.013279	0.0039597	0.026474	32	26	0.091908	0.013279	0.0039597	0.026474	202
Sudhl-4	nfr_219	chr8_RP2_OCILy1	chr8	131069902	131071004	38	0.85154	0.9859	1	215	8	0.092757	0.0090499	0.0027245	0.020565	25	22	0.092757	0.0090499	0.0027245	0.020565	209
Sudhl-4	nfr_205	chr8_RP2_OCILy1	chr8	130997910	130999887	70	0.1695	0.55676	1	69	19	0.093085	0.0019509	9.4635e-05	0.001703	14	43	0.093085	0.0019509	9.4635e-05	0.001703	220
Sudhl-4	nfr_222	chr8_RP2_OCILy1	chr8	131078345	131079267	33	0.54264	0.86203	1	161	7	0.093613	0.0097783	0.003621	0.025676	26	19	0.093613	0.0097783	0.003621	0.025676	208
Sudhl-4	nfr_212	chr8_RP2_OCILy1	chr8	131046074	131046876	15	0.7625	0.93686	1	200	3	0.097876	0.07607	0.070413	0.163136	86	9	0.097876	0.07607	0.070413	0.163136	151
Sudhl-4	nfr_145	chr8_MYC_5'enh	chr8	128149485	128149985	17	0.43915	0.72737	1	141	5	0.099524	0.0033365	0.0016686	0.015645	16	10	0.099524	0.0033365	0.0016686	0.015645	218
Sudhl-4	nfr_220	chr8_RP2_OCILy1	chr8	131072002	131072920	33	0.10663	0.34977	1	52	14	0.099546	0.02188	0.010255	0.045367	43	18	0.099546	0.02188	0.010255	0.045367	191
Sudhl-4	nfr_195	chr8_MYC_3'enh	chr8	129183879	129185069	42	0.94334	0.99773	1	222	9	0.099708	0.0057028	0.0013996	0.014887	19	25	0.099708	0.0057028	0.0013996	0.014887	215
Sudhl-4	nfr_27	chr3_BCL6_5'enh	chr3	187494798	187495927	41	0.99647	0.99995	1	232	5	0.10146	0.0012	9.4635e-05	0.001703	13	27	0.10146	0.0012	9.4635e-05	0.001703	221
Sudhl-4	nfr_51	chr3_BCL6_5'enh	chr3	187777994	187779389	50	0.82718	0.9839	1	211	10	0.10363	0.0047983	0.00084175	0.012311	18	31	0.10363	0.0047983	0.00084175	0.012311	216
Sudhl-4	nfr_214	chr8_RP2_OCILy1	chr8	131050983	131051646	24	0.35003	0.6797	1	114	6	0.10377	0.0039056	0.0015092	0.015354	17	12	0.10377	0.0039056	0.0015092	0.015354	217
Sudhl-4	nfr_29	chr3_BCL6_5'enh	chr3	187526266	187527083	29	0.053457	0.20907	1	36	7	0.10431	0.035339	0.020386	0.071661	59	17	0.10431	0.035339	0.020386	0.071661	175
Sudhl-4	nfr_236	chr11_RP1_SUDHL4	chr11	121305728	121307252	55	0.8285	0.98508	1	212	10	0.10607	0.0067658	0.0011705	0.013709	21	33	0.10607	0.0067658	0.0011705	0.013709	213
Sudhl-4	nfr_208	chr8_RP2_OCILy1	chr8	131026800	131029503	95	0.97515	0.99978	1	224	15	0.10894	0.00013925	4.9808e-06	0.000106	10	59	0.10894	0.00013925	4.9808e-06	0.000106	224
Sudhl-4	nfr_67	chr3_BCL6_5'enh	chr3	187948750	187949712	35	0.39223	0.75858	1	126	8	0.111	0.0074035	0.0022563	0.017599	22	20	0.111	0.0074035	0.0022563	0.017599	212
Sudhl-4	nfr_143	chr8_MYC_5'enh	chr8	128146303	128147652	25	0.91018	0.99106	1	218	4	0.11412	0.022949	0.013852	0.056398	44	16	0.11412	0.022949	0.013852	0.056398	190
Sudhl-4	nfr_204	chr8_RP2_OCILy1	chr8	130983741	130986567	102	0.42091	0.85651	1	133	19	0.11595	5.2054e-07	4.9808e-06	0.000106	3	68	0.11595	5.2054e-07	4.9808e-06	0.000106	231
Sudhl-4	nfr_73	chr3_BCL6_5'enh	chr3	188010975	188012191	29	0.55184	0.86036	1	162	4	0.11693	0.014779	0.0068585	0.036475	36	19	0.11693	0.014779	0.0068585	0.036475	198
Sudhl-4	nfr_79	chr3_BCL6_5'enh	chr3	188156573	188157854	35	0.74158	0.95696	1	197	7	0.11742	0.00011598	4.9808e-06	0.000106	8	21	0.11742	0.00011598	4.9808e-06	0.000106	226
Sudhl-4	nfr_125	chr8_RP1_OCILy1	chr8	96143023	96144228	13	0.66608	0.89012	1	185	4	0.11971	0.091581	0.085455	0.180149	98	7	0.11971	0.091581	0.085455	0.180149	139
Sudhl-4	nfr_59	chr3_BCL6_5'enh	chr3	187902381	187902881	18	0.96986	0.99609	1	223	2	0.12671	0.026481	0.020825	0.071661	48	12	0.12671	0.026481	0.020825	0.071661	186
Sudhl-4	nfr_15	chr1_RP2_SUDHL4	chr1	235138618	235139500	14	0.92673	0.98376	1	220	1	0.13837	0.025929	0.022339	0.074675	47	8	0.13837	0.025929	0.022339	0.074675	187
Sudhl-4	nfr_203	chr8_RP2_OCILy1	chr8	130951070	130952782	61	0.39176	0.79786	1	125	12	0.14103	1.3978e-05	4.9808e-06	0.000106	7	40	0.14103	1.3978e-05	4.9808e-06	0.000106	227
Sudhl-4	nfr_215	chr8_RP2_OCILy1	chr8	131053671	131055270	57	0.97829	0.99965	1	225	6	0.14788	4.0689e-08	4.9808e-06	0.000106	2	44	0.14788	4.0689e-08	4.9808e-06	0.000106	232
Sudhl-4	nfr_213	chr8_RP2_OCILy1	chr8	131048940	131050324	19	0.99049	0.9988	1	229	2	0.1606	0.00092343	0.00031379	0.004895	12	15	0.1606	0.00092343	0.00031379	0.004895	222
Sudhl-4	nfr_30	chr3_BCL6_5'enh	chr3	187546302	187547193	32	0.92919	0.99543	1	221	5	0.16542	5.6613e-06	4.9808e-06	0.000106	6	25	0.16542	5.6613e-06	4.9808e-06	0.000106	228
Sudhl-4	nfr_155	chr8_MYC_genic	chr8	128800165	128801800	25	0.99903	0.99993	1	233	1	0.17534	1.7673e-06	4.9808e-06	0.000106	4	22	0.17534	1.7673e-06	4.9808e-06	0.000106	230
Sudhl-4	nfr_207	chr8_RP2_OCILy1	chr8	131020689	131021352	24	0.98728	0.99924	1	227	3	0.20099	4.1227e-06	4.9808e-06	0.000106	5	15	0.20099	4.1227e-06	4.9808e-06	0.000106	229
Sudhl-4	nfr_156	chr8_MYC_genic	chr8	128806372	128809233	103	0.31245	0.77462	1	104	5	0.52187	1.3944e-88	4.9808e-06	0.000106	1	92	0.52187	1.3944e-88	4.9808e-06	0.000106	233
WSUDLCL-2	nfr_31	chr3_BCL6_5'enh	chr3	187618339	187620645	82	1.9031e-70	4.9808e-06	7.3e-05	1	76	-1.5133	1	1	1	232	1	-1.5133	1.9031e-70	4.9808e-06	7.3e-05	1
WSUDLCL-2	nfr_41	chr3_BCL6_5'enh	chr3	187675344	187677079	62	1.4283e-43	4.9808e-06	7.3e-05	3	55	-1.0538	0.99998	1	1	231	3	-1.0538	1.4283e-43	4.9808e-06	7.3e-05	3
WSUDLCL-2	nfr_47	chr3_BCL6_5'enh	chr3	187696131	187698055	69	9.2237e-46	4.9808e-06	7.3e-05	2	66	-0.78949	0.99984	1	1	229	1	-0.78949	9.2237e-46	4.9808e-06	7.3e-05	2
WSUDLCL-2	nfr_42	chr3_BCL6_5'enh	chr3	187680640	187682136	54	5.5914e-36	4.9808e-06	7.3e-05	5	52	-0.7048	0.9971	0.99994	1	226	1	-0.7048	5.5914e-36	4.9808e-06	7.3e-05	5
WSUDLCL-2	nfr_44	chr3_BCL6_5'enh	chr3	187686980	187688676	61	1.0157e-36	4.9808e-06	7.3e-05	4	56	-0.69035	0.9418	0.99736	1	221	3	-0.69035	1.0157e-36	4.9808e-06	7.3e-05	4
WSUDLCL-2	nfr_39	chr3_BCL6_5'enh	chr3	187669537	187670125	21	3.4187e-11	4.9808e-06	7.3e-05	8	20	-0.56035	1	1	1	233	0	-0.56035	3.4187e-11	4.9808e-06	7.3e-05	8
WSUDLCL-2	nfr_40	chr3_BCL6_5'enh	chr3	187672700	187673638	34	4.5663e-09	4.9808e-06	7.3e-05	10	28	-0.41714	0.99996	0.99999	1	230	1	-0.41714	4.5663e-09	4.9808e-06	7.3e-05	10
WSUDLCL-2	nfr_153	chr8_MYC_genic	chr8	128754117	128754876	28	2.2192e-06	4.9808e-06	7.3e-05	15	21	-0.30833	0.82372	0.96999	1	214	4	-0.30833	2.2192e-06	4.9808e-06	7.3e-05	15
WSUDLCL-2	nfr_35	chr3_BCL6_5'enh	chr3	187653281	187654235	35	4.1757e-08	4.9808e-06	7.3e-05	12	29	-0.29145	0.99881	0.99997	1	227	3	-0.29145	4.1757e-08	4.9808e-06	7.3e-05	12
WSUDLCL-2	nfr_19	chr1_RP2_SUDHL4	chr1	235291042	235292580	54	4.134e-15	4.9808e-06	7.3e-05	6	38	-0.26559	0.93706	0.99626	1	220	11	-0.26559	4.134e-15	4.9808e-06	7.3e-05	6
WSUDLCL-2	nfr_38	chr3_BCL6_5'enh	chr3	187666781	187668177	50	3.5635e-09	4.9808e-06	7.3e-05	9	40	-0.26124	0.92137	0.99454	1	218	3	-0.26124	3.5635e-09	4.9808e-06	7.3e-05	9
WSUDLCL-2	nfr_36	chr3_BCL6_5'enh	chr3	187657579	187658356	27	0.00014436	0.0001046	0.00144	17	20	-0.25709	0.96113	0.99602	1	222	4	-0.25709	0.00014436	0.0001046	0.00144	17
WSUDLCL-2	nfr_229	chr11_RP1_SUDHL4	chr11	121162516	121164368	66	2.7646e-08	4.9808e-06	7.3e-05	11	46	-0.2366	0.85967	0.98834	1	215	11	-0.2366	2.7646e-08	4.9808e-06	7.3e-05	11
WSUDLCL-2	nfr_46	chr3_BCL6_5'enh	chr3	187690688	187694808	148	1.6804e-13	4.9808e-06	7.3e-05	7	99	-0.21641	0.92618	0.99701	1	219	23	-0.21641	1.6804e-13	4.9808e-06	7.3e-05	7
WSUDLCL-2	nfr_45	chr3_BCL6_5'enh	chr3	187689399	187690127	26	9.874e-07	4.9808e-06	7.3e-05	14	23	-0.21236	0.99972	0.99998	1	228	2	-0.21236	9.874e-07	4.9808e-06	7.3e-05	14
WSUDLCL-2	nfr_71	chr3_BCL6_5'enh	chr3	187959621	187961143	45	2.1424e-05	4.9808e-06	7.3e-05	16	33	-0.20005	0.99311	0.9998	1	225	8	-0.20005	2.1424e-05	4.9808e-06	7.3e-05	16
WSUDLCL-2	nfr_69	chr3_BCL6_5'enh	chr3	187956755	187957761	36	0.00023011	0.00018429	0.002396	18	26	-0.16988	0.98587	0.99919	1	224	5	-0.16988	0.00023011	0.00018429	0.002396	18
WSUDLCL-2	nfr_43	chr3_BCL6_5'enh	chr3	187684352	187686344	51	0.00061408	0.00040344	0.004969	19	31	-0.14371	0.098605	0.30951	0.681916	103	13	-0.14371	0.00061408	0.00040344	0.004969	19
WSUDLCL-2	nfr_15	chr1_RP2_SUDHL4	chr1	235138618	235139500	14	0.054363	0.069128	0.345856	44	9	-0.14069	0.42694	0.70676	0.894557	189	4	-0.14069	0.054363	0.069128	0.345856	41
WSUDLCL-2	nfr_48	chr3_BCL6_5'enh	chr3	187699803	187700597	29	0.059005	0.072097	0.351471	46	16	-0.11692	0.38114	0.71162	0.895262	180	11	-0.11692	0.059005	0.072097	0.351471	43
WSUDLCL-2	nfr_3	chr1_RP2_SUDHL4	chr1	234745643	234747402	63	0.0061146	0.0047965	0.046766	24	36	-0.11489	0.16398	0.44564	0.750656	131	21	-0.11489	0.0061146	0.0047965	0.046766	24
WSUDLCL-2	nfr_17	chr1_RP2_SUDHL4	chr1	235151371	235151871	18	0.043903	0.054833	0.305556	40	11	-0.11294	0.40639	0.69808	0.894557	187	5	-0.11294	0.043903	0.054833	0.305556	37
WSUDLCL-2	nfr_171	chr8_MYC_3'enh	chr8	129008858	129009662	29	0.029134	0.032519	0.200252	37	17	-0.10862	0.07379	0.23189	0.649902	88	10	-0.10862	0.029134	0.032519	0.200252	35
WSUDLCL-2	nfr_120	chr8_RP1_OCILy1	chr8	96090197	96090893	25	0.0086034	0.0093788	0.07838	27	14	-0.10806	0.23244	0.52441	0.778783	158	9	-0.10806	0.0086034	0.0093788	0.07838	27
WSUDLCL-2	nfr_93	chr8_RP_JeKo1	chr8	8140784	8142624	61	0.0022759	0.0015889	0.017705	20	37	-0.10779	0.36278	0.70724	0.894557	177	17	-0.10779	0.0022759	0.0015889	0.017705	20
WSUDLCL-2	nfr_52	chr3_BCL6_5'enh	chr3	187802459	187806154	121	0.0024932	0.0012502	0.014627	21	66	-0.10569	0.13729	0.41448	0.750656	122	31	-0.10569	0.0024932	0.0012502	0.014627	21
WSUDLCL-2	nfr_87	chr3_BCL6_5'enh	chr3	188473267	188474499	38	0.0087034	0.0086616	0.075067	28	22	-0.10461	0.22853	0.51198	0.778783	156	11	-0.10461	0.0087034	0.0086616	0.075067	28
WSUDLCL-2	nfr_85	chr3_BCL6_5'enh	chr3	188418264	188420010	50	0.025338	0.023574	0.157609	35	26	-0.098652	0.96443	0.9985	1	223	13	-0.098652	0.025338	0.023574	0.157609	33
WSUDLCL-2	nfr_164	chr8_MYC_3'enh	chr8	128992382	128993248	32	0.056498	0.062882	0.326988	45	18	-0.095585	0.75016	0.95038	1	212	9	-0.095585	0.056498	0.062882	0.326988	42
WSUDLCL-2	nfr_7	chr1_RP2_SUDHL4	chr1	234978564	234979680	28	0.027651	0.030906	0.195458	36	15	-0.090809	0.38793	0.7169	0.897081	183	10	-0.090809	0.027651	0.030906	0.195458	34
WSUDLCL-2	nfr_111	chr8_RP_JeKo1	chr8	8654232	8656452	67	0.024375	0.021353	0.151409	34	35	-0.087049	0.1556	0.43024	0.750656	127	24	-0.087049	0.024375	0.021353	0.151409	32
WSUDLCL-2	nfr_73	chr3_BCL6_5'enh	chr3	188010975	188012191	29	0.16221	0.22213	0.610761	79	15	-0.086874	0.36505	0.69023	0.894557	178	11	-0.086874	0.16221	0.22213	0.610761	66
WSUDLCL-2	nfr_133	chr8_RP1_OCILy1	chr8	96195662	96196828	42	0.069268	0.075872	0.362328	49	22	-0.084374	0.18166	0.45106	0.750656	136	13	-0.084374	0.069268	0.075872	0.362328	46
WSUDLCL-2	nfr_79	chr3_BCL6_5'enh	chr3	188156573	188157854	35	0.050412	0.056338	0.306581	41	18	-0.08403	0.48646	0.81079	0.967978	198	9	-0.08403	0.050412	0.056338	0.306581	38
WSUDLCL-2	nfr_143	chr8_MYC_5'enh	chr8	128146303	128147652	25	0.20816	0.28741	0.663943	91	13	-0.08359	0.1411	0.34448	0.681916	123	11	-0.08359	0.20816	0.28741	0.663943	71
WSUDLCL-2	nfr_86	chr3_BCL6_5'enh	chr3	188470351	188472526	77	0.035121	0.029192	0.18975	39	40	-0.082485	0.047432	0.21607	0.640008	66	21	-0.082485	0.035121	0.029192	0.18975	36
WSUDLCL-2	nfr_194	chr8_MYC_3'enh	chr8	129179675	129181491	65	0.052282	0.049285	0.288316	43	34	-0.077691	0.47568	0.82433	0.969316	195	16	-0.077691	0.052282	0.049285	0.288316	40
WSUDLCL-2	nfr_113	chr8_RP1_OCILy1	chr8	95956320	95957032	26	0.13313	0.1866	0.574024	67	13	-0.077332	0.53026	0.82868	0.969551	201	6	-0.077332	0.13313	0.1866	0.574024	58
WSUDLCL-2	nfr_160	chr8_MYC_3'enh	chr8	128982634	128983772	40	0.070437	0.079608	0.365259	50	20	-0.077072	0.17718	0.44452	0.750656	134	15	-0.077072	0.070437	0.079608	0.365259	47
WSUDLCL-2	nfr_140	chr8_RP1_OCILy1	chr8	96241768	96242268	18	0.24741	0.34057	0.686421	107	9	-0.075411	0.40513	0.69729	0.894557	185	7	-0.075411	0.24741	0.34057	0.686421	78
WSUDLCL-2	nfr_9	chr1_RP2_SUDHL4	chr1	235067525	235070738	114	0.0042027	0.0024456	0.026012	22	59	-0.074903	0.10888	0.36363	0.700571	109	39	-0.074903	0.0042027	0.0024456	0.026012	22
WSUDLCL-2	nfr_201	chr8_MYC_3'enh	chr8	129350107	129351614	53	0.10055	0.10462	0.414938	61	27	-0.072251	0.18392	0.47273	0.760072	138	18	-0.072251	0.10055	0.10462	0.414938	54
WSUDLCL-2	nfr_83	chr3_BCL6_5'enh	chr3	188411030	188411897	32	0.060949	0.069467	0.345856	47	17	-0.071773	0.71216	0.93779	1	209	6	-0.071773	0.060949	0.069467	0.345856	44
WSUDLCL-2	nfr_34	chr3_BCL6_5'enh	chr3	187650203	187651178	35	0.0083085	0.0085819	0.075067	26	17	-0.065137	0.60834	0.88894	1	203	12	-0.065137	0.0083085	0.0085819	0.075067	26
WSUDLCL-2	nfr_94	chr8_RP_JeKo1	chr8	8146048	8147442	50	0.078572	0.081889	0.3685	53	25	-0.063463	0.63886	0.91577	1	207	17	-0.063463	0.078572	0.081889	0.3685	50
WSUDLCL-2	nfr_110	chr8_RP_JeKo1	chr8	8642398	8644021	58	0.11379	0.11646	0.439526	63	29	-0.063362	0.045207	0.19394	0.632494	62	21	-0.063362	0.11379	0.11646	0.439526	55
WSUDLCL-2	nfr_184	chr8_MYC_3'enh	chr8	129107499	129108164	24	0.15588	0.21801	0.610761	78	13	-0.060363	0.19011	0.44348	0.750656	141	9	-0.060363	0.15588	0.21801	0.610761	65
WSUDLCL-2	nfr_167	chr8_MYC_3'enh	chr8	128998270	128998884	22	0.31159	0.41897	0.757943	126	11	-0.060263	0.015702	0.07388	0.469577	42	8	-0.060263	0.31159	0.41897	0.757943	89
WSUDLCL-2	nfr_21	chr1_RP2_SUDHL4	chr1	235489923	235492931	107	1.0961e-07	4.9808e-06	7.3e-05	13	53	-0.058402	0.33201	0.6924	0.894557	172	36	-0.058402	1.0961e-07	4.9808e-06	7.3e-05	13
WSUDLCL-2	nfr_102	chr8_RP_JeKo1	chr8	8254101	8256618	89	0.090646	0.077456	0.362494	58	44	-0.057595	0.47793	0.82089	0.969316	197	26	-0.057595	0.090646	0.077456	0.362494	52
WSUDLCL-2	nfr_234	chr11_RP1_SUDHL4	chr11	121289179	121290168	24	0.28294	0.38678	0.718309	122	12	-0.057353	0.46798	0.77414	0.938591	194	8	-0.057353	0.28294	0.38678	0.718309	86
WSUDLCL-2	nfr_88	chr3_BCL6_5'enh	chr3	188505859	188507495	51	0.27756	0.34774	0.686421	120	24	-0.057251	0.35923	0.70617	0.894557	176	16	-0.057251	0.27756	0.34774	0.686421	84
WSUDLCL-2	nfr_74	chr3_BCL6_5'enh	chr3	188076612	188077455	30	0.35861	0.46504	0.773835	137	14	-0.056347	0.8867	0.98433	1	216	6	-0.056347	0.35861	0.46504	0.773835	94
WSUDLCL-2	nfr_59	chr3_BCL6_5'enh	chr3	187902381	187902881	18	0.25255	0.34908	0.686421	108	9	-0.054113	0.91718	0.98331	1	217	3	-0.054113	0.25255	0.34908	0.686421	79
WSUDLCL-2	nfr_135	chr8_RP1_OCILy1	chr8	96224128	96224628	18	0.22158	0.30589	0.668965	97	9	-0.053497	0.0091576	0.04788	0.373465	31	6	-0.053497	0.22158	0.30589	0.668965	73
WSUDLCL-2	nfr_70	chr3_BCL6_5'enh	chr3	187957936	187959357	46	0.11874	0.1332	0.472858	64	21	-0.053415	0.61232	0.90183	1	205	14	-0.053415	0.11874	0.1332	0.472858	56
WSUDLCL-2	nfr_165	chr8_MYC_3'enh	chr8	128993302	128994877	56	0.26458	0.32492	0.678852	114	24	-0.051567	0.25285	0.57195	0.826146	163	19	-0.051567	0.26458	0.32492	0.678852	82
WSUDLCL-2	nfr_183	chr8_MYC_3'enh	chr8	129094697	129096641	70	0.1294	0.12714	0.464871	66	33	-0.050632	0.10721	0.34094	0.681916	107	27	-0.050632	0.1294	0.12714	0.464871	57
WSUDLCL-2	nfr_148	chr8_MYC_5'enh	chr8	128221920	128223275	49	0.23257	0.29509	0.663943	104	22	-0.046774	0.30539	0.63383	0.867344	169	17	-0.046774	0.23257	0.29509	0.663943	76
WSUDLCL-2	nfr_191	chr8_MYC_3'enh	chr8	129169008	129170170	42	0.13341	0.1492	0.50598	69	21	-0.045712	0.54945	0.86256	0.999198	202	15	-0.045712	0.13341	0.1492	0.50598	60
WSUDLCL-2	nfr_132	chr8_RP1_OCILy1	chr8	96192725	96194564	66	0.4773	0.54571	0.792447	164	28	-0.045675	0.45033	0.80469	0.965627	193	21	-0.045675	0.4773	0.54571	0.792447	104
WSUDLCL-2	nfr_199	chr8_MYC_3'enh	chr8	129202050	129204436	85	0.2869	0.28885	0.663943	123	39	-0.045188	0.74613	0.96775	1	211	28	-0.045188	0.2869	0.28885	0.663943	87
WSUDLCL-2	nfr_100	chr8_RP_JeKo1	chr8	8206648	8208040	38	0.33563	0.44569	0.762934	131	18	-0.042834	0.0047836	0.01934	0.27307	18	12	-0.042834	0.33563	0.44569	0.762934	91
WSUDLCL-2	nfr_122	chr8_RP1_OCILy1	chr8	96103409	96104650	13	0.69958	0.82894	0.951711	199	5	-0.038263	0.36941	0.65157	0.886438	179	5	-0.038263	0.69958	0.82894	0.951711	120
WSUDLCL-2	nfr_136	chr8_RP1_OCILy1	chr8	96224658	96227324	95	0.0071348	0.0043482	0.044238	25	44	-0.037654	0.096628	0.33332	0.681916	100	39	-0.037654	0.0071348	0.0043482	0.044238	25
WSUDLCL-2	nfr_172	chr8_MYC_3'enh	chr8	129011774	129014323	91	0.1334	0.12086	0.448903	68	42	-0.037606	0.30626	0.65661	0.888132	170	24	-0.037606	0.1334	0.12086	0.448903	59
WSUDLCL-2	nfr_230	chr11_RP1_SUDHL4	chr11	121237427	121239124	61	0.22558	0.24213	0.615853	98	27	-0.037218	0.61402	0.91004	1	206	20	-0.037218	0.22558	0.24213	0.615853	74
WSUDLCL-2	nfr_58	chr3_BCL6_5'enh	chr3	187896966	187897817	31	0.07274	0.087617	0.379673	51	14	-0.036939	0.05441	0.18555	0.632494	74	10	-0.036939	0.07274	0.087617	0.379673	48
WSUDLCL-2	nfr_187	chr8_MYC_3'enh	chr8	129121045	129122777	62	0.64626	0.74025	0.921048	188	24	-0.033907	0.49024	0.83459	0.971616	199	18	-0.033907	0.64626	0.74025	0.921048	115
WSUDLCL-2	nfr_222	chr8_RP2_OCILy1	chr8	131078345	131079267	33	0.050445	0.059017	0.313864	42	15	-0.0329	0.18556	0.43741	0.750656	139	12	-0.0329	0.050445	0.059017	0.313864	39
WSUDLCL-2	nfr_20	chr1_RP2_SUDHL4	chr1	235323874	235325429	55	0.017659	0.015595	0.117716	32	26	-0.032603	0.17189	0.44857	0.750656	132	14	-0.032603	0.017659	0.015595	0.117716	31
WSUDLCL-2	nfr_117	chr8_RP1_OCILy1	chr8	96036359	96038383	73	0.20689	0.21174	0.604227	89	33	-0.032365	0.050874	0.22612	0.649902	71	26	-0.032365	0.20689	0.21174	0.604227	70
WSUDLCL-2	nfr_129	chr8_RP1_OCILy1	chr8	96170053	96172769	85	0.20588	0.19495	0.574024	88	36	-0.032139	0.47763	0.81721	0.969316	196	27	-0.032139	0.20588	0.19495	0.574024	69
WSUDLCL-2	nfr_233	chr11_RP1_SUDHL4	chr11	121249236	121250471	24	0.21674	0.29277	0.663943	96	9	-0.030103	0.7161	0.92779	1	210	7	-0.030103	0.21674	0.29277	0.663943	72
WSUDLCL-2	nfr_66	chr3_BCL6_5'enh	chr3	187946968	187948246	46	0.46547	0.57037	0.813725	159	20	-0.028795	0.18639	0.46194	0.750656	140	19	-0.028795	0.46547	0.57037	0.813725	103
WSUDLCL-2	nfr_227	chr11_RP1_SUDHL4	chr11	121083203	121084468	46	0.43008	0.53297	0.792447	152	20	-0.028191	0.70207	0.93617	1	208	15	-0.028191	0.43008	0.53297	0.792447	100
WSUDLCL-2	nfr_5	chr1_RP2_SUDHL4	chr1	234859244	234861517	81	0.06265	0.054843	0.305556	48	34	-0.028122	0.1518	0.42819	0.750656	124	24	-0.028122	0.06265	0.054843	0.305556	45
WSUDLCL-2	nfr_157	chr8_MYC_3'enh	chr8	128960709	128962667	69	0.2668	0.28247	0.663943	117	28	-0.027636	0.042963	0.19775	0.632494	61	24	-0.027636	0.2668	0.28247	0.663943	83
WSUDLCL-2	nfr_168	chr8_MYC_3'enh	chr8	128999282	129000854	56	0.017467	0.015236	0.117716	31	24	-0.027212	0.035293	0.16591	0.632494	56	17	-0.027212	0.017467	0.015236	0.117716	30
WSUDLCL-2	nfr_232	chr11_RP1_SUDHL4	chr11	121244636	121245906	33	0.0050791	0.0052049	0.048718	23	16	-0.026802	0.19989	0.4591	0.750656	145	13	-0.026802	0.0050791	0.0052049	0.048718	23
WSUDLCL-2	nfr_137	chr8_RP1_OCILy1	chr8	96232270	96234766	90	0.65448	0.72548	0.921048	189	37	-0.025778	0.25135	0.59241	0.845266	162	33	-0.025778	0.65448	0.72548	0.921048	116
WSUDLCL-2	nfr_72	chr3_BCL6_5'enh	chr3	187961232	187963037	55	0.28065	0.3394	0.686421	121	22	-0.025406	0.045793	0.19199	0.632494	64	21	-0.025406	0.28065	0.3394	0.686421	85
WSUDLCL-2	nfr_106	chr8_RP_JeKo1	chr8	8563605	8565202	57	0.15365	0.1635	0.531388	77	25	-0.025035	0.084946	0.28343	0.676764	93	20	-0.025035	0.15365	0.1635	0.531388	64
WSUDLCL-2	nfr_18	chr1_RP2_SUDHL4	chr1	235183752	235184600	30	0.68037	0.80689	0.951711	195	9	-0.024793	0.011577	0.073153	0.469577	34	13	-0.024793	0.68037	0.80689	0.951711	118
WSUDLCL-2	nfr_200	chr8_MYC_3'enh	chr8	129279341	129280294	34	0.35344	0.46629	0.773835	136	14	-0.024711	0.3357	0.67246	0.894557	173	12	-0.024711	0.35344	0.46629	0.773835	93
WSUDLCL-2	nfr_55	chr3_BCL6_5'enh	chr3	187810321	187811137	21	0.68444	0.81295	0.951711	196	8	-0.022335	0.094967	0.25116	0.653134	98	9	-0.022335	0.68444	0.81295	0.951711	119
WSUDLCL-2	nfr_4	chr1_RP2_SUDHL4	chr1	234748313	234749308	36	0.084533	0.099252	0.412485	57	18	-0.02204	0.22027	0.49747	0.765849	155	16	-0.02204	0.084533	0.099252	0.412485	51
WSUDLCL-2	nfr_186	chr8_MYC_3'enh	chr8	129115376	129116499	41	0.1464	0.1692	0.538603	75	16	-0.020553	0.2037	0.486	0.763247	148	14	-0.020553	0.1464	0.1692	0.538603	63
WSUDLCL-2	nfr_78	chr3_BCL6_5'enh	chr3	188139572	188140341	28	0.34526	0.4532	0.762934	135	11	-0.020456	0.070484	0.22398	0.649902	84	10	-0.020456	0.34526	0.4532	0.762934	92
WSUDLCL-2	nfr_80	chr3_BCL6_5'enh	chr3	188163731	188165010	46	0.098935	0.11063	0.424376	60	20	-0.019708	0.20611	0.49122	0.765849	149	17	-0.019708	0.098935	0.11063	0.424376	53
WSUDLCL-2	nfr_62	chr3_BCL6_5'enh	chr3	187919970	187920898	34	0.015185	0.016202	0.11848	29	15	-0.018778	0.08859	0.26474	0.662939	95	14	-0.018778	0.015185	0.016202	0.11848	29
WSUDLCL-2	nfr_98	chr8_RP_JeKo1	chr8	8190684	8192173	51	0.20379	0.22513	0.610761	87	24	-0.018089	0.2357	0.54221	0.792985	159	17	-0.018089	0.20379	0.22513	0.610761	68
WSUDLCL-2	nfr_195	chr8_MYC_3'enh	chr8	129183879	129185069	42	0.5919	0.70506	0.912909	180	17	-0.01787	0.23047	0.52585	0.778783	157	18	-0.01787	0.5919	0.70506	0.912909	110
WSUDLCL-2	nfr_147	chr8_MYC_5'enh	chr8	128218233	128219650	45	0.39848	0.50086	0.792447	144	17	-0.017839	0.19538	0.47783	0.760072	144	17	-0.017839	0.39848	0.50086	0.792447	97
WSUDLCL-2	nfr_76	chr3_BCL6_5'enh	chr3	188114962	188115584	17	0.1403	0.19625	0.574024	74	8	-0.017478	0.41017	0.70216	0.894557	188	5	-0.017478	0.1403	0.19625	0.574024	62
WSUDLCL-2	nfr_144	chr8_MYC_5'enh	chr8	128148649	128149149	18	0.4975	0.63851	0.874828	169	6	-0.017463	0.11325	0.2875	0.6788	112	7	-0.017463	0.4975	0.63851	0.874828	106
WSUDLCL-2	nfr_196	chr8_MYC_3'enh	chr8	129185834	129187299	44	0.14013	0.15585	0.520996	73	20	-0.017383	0.23905	0.53847	0.79246	160	17	-0.017383	0.14013	0.15585	0.520996	61
WSUDLCL-2	nfr_214	chr8_RP2_OCILy1	chr8	131050983	131051646	24	0.22802	0.32075	0.678852	99	10	-0.016476	0.19425	0.46106	0.750656	143	10	-0.016476	0.22802	0.32075	0.678852	75
WSUDLCL-2	nfr_108	chr8_RP_JeKo1	chr8	8609335	8612302	66	0.41586	0.48253	0.792447	149	29	-0.013658	0.21313	0.5231	0.778783	151	28	-0.013658	0.41586	0.48253	0.792447	99
WSUDLCL-2	nfr_236	chr11_RP1_SUDHL4	chr11	121305728	121307252	55	0.62733	0.72539	0.921048	185	19	-0.012487	0.77769	0.96738	1	213	18	-0.012487	0.62733	0.72539	0.921048	112
WSUDLCL-2	nfr_204	chr8_RP2_OCILy1	chr8	130983741	130986567	102	0.63763	0.70519	0.912909	187	41	-0.011958	0.08736	0.3194	0.681916	94	43	-0.011958	0.63763	0.70519	0.912909	114
WSUDLCL-2	nfr_84	chr3_BCL6_5'enh	chr3	188414739	188415478	22	0.39103	0.50777	0.792447	141	10	-0.011618	0.61107	0.87541	1	204	7	-0.011618	0.39103	0.50777	0.792447	96
WSUDLCL-2	nfr_141	chr8_RP1_OCILy1	chr8	96243024	96244246	44	0.63239	0.74392	0.921048	186	14	-0.0098152	0.15569	0.40772	0.747332	128	18	-0.0098152	0.63239	0.74392	0.921048	113
WSUDLCL-2	nfr_65	chr3_BCL6_5'enh	chr3	187934692	187935840	42	0.66098	0.77621	0.944956	190	17	-0.0096146	0.1219	0.34679	0.681916	116	14	-0.0096146	0.66098	0.77621	0.944956	117
WSUDLCL-2	nfr_101	chr8_RP_JeKo1	chr8	8242076	8244984	104	0.37401	0.37011	0.698427	138	38	-0.0085062	0.26929	0.61433	0.861548	164	41	-0.0085062	0.37401	0.37011	0.698427	95
WSUDLCL-2	nfr_176	chr8_MYC_3'enh	chr8	129062406	129063382	35	0.33314	0.42654	0.761909	130	14	-0.0083942	0.01896	0.10087	0.552312	45	14	-0.0083942	0.33314	0.42654	0.761909	90
WSUDLCL-2	nfr_209	chr8_RP2_OCILy1	chr8	131039582	131040787	25	0.77709	0.89031	0.977064	212	8	-0.0079447	0.13452	0.33615	0.681916	121	11	-0.0079447	0.77709	0.89031	0.977064	121
WSUDLCL-2	nfr_97	chr8_RP_JeKo1	chr8	8187978	8189157	42	0.077733	0.086023	0.379673	52	18	-0.0073537	0.030208	0.13598	0.620831	52	18	-0.0073537	0.077733	0.086023	0.379673	49
WSUDLCL-2	nfr_33	chr3_BCL6_5'enh	chr3	187634904	187638046	111	0.31052	0.30047	0.665468	125	48	-0.0066469	0.2022	0.52122	0.778783	147	42	-0.0066469	0.31052	0.30047	0.665468	88
WSUDLCL-2	nfr_96	chr8_RP_JeKo1	chr8	8181719	8183455	63	0.23861	0.25165	0.619863	105	26	-0.0063893	0.014482	0.11845	0.567504	39	27	-0.0063893	0.23861	0.25165	0.619863	77
WSUDLCL-2	nfr_12	chr1_RP2_SUDHL4	chr1	235113864	235115666	64	0.80249	0.88253	0.974112	213	24	-0.0060151	0.045601	0.20272	0.632494	63	22	-0.0060151	0.80249	0.88253	0.974112	122
WSUDLCL-2	nfr_161	chr8_MYC_3'enh	chr8	128985929	128987112	21	0.25937	0.36093	0.698	112	9	-0.0059379	0.44895	0.74078	0.917151	192	7	-0.0059379	0.25937	0.36093	0.698	80
WSUDLCL-2	nfr_67	chr3_BCL6_5'enh	chr3	187948750	187949712	35	0.57121	0.69511	0.912909	177	14	-0.0058621	0.1545	0.39738	0.737993	126	14	-0.0058621	0.57121	0.69511	0.912909	109
WSUDLCL-2	nfr_202	chr8_MYC_3'enh	chr8	129641086	129642035	31	0.4564	0.57378	0.813725	156	13	-0.0049219	0.33689	0.67008	0.894557	174	12	-0.0049219	0.4564	0.57378	0.813725	102
WSUDLCL-2	nfr_61	chr3_BCL6_5'enh	chr3	187915204	187915704	18	0.43158	0.56512	0.811282	153	8	-0.004766	0.072669	0.20032	0.632494	87	8	-0.004766	0.43158	0.56512	0.811282	101
WSUDLCL-2	nfr_114	chr8_RP1_OCILy1	chr8	95960480	95962881	86	0.48625	0.5417	0.792447	165	37	-0.0045419	0.2722	0.61432	0.861548	165	35	-0.0045419	0.48625	0.5417	0.792447	105
WSUDLCL-2	nfr_90	chr3_BCL6_5'enh	chr3	188665081	188667192	76	0.19104	0.18952	0.574024	84	35	-0.0031405	0.10801	0.34595	0.681916	108	33	-0.0031405	0.19104	0.18952	0.574024	67
WSUDLCL-2	nfr_193	chr8_MYC_3'enh	chr8	129174870	129175370	18	0.50968	0.64949	0.877776	171	6	-0.0031015	0.15918	0.3718	0.707327	129	7	-0.0031015	0.50968	0.64949	0.877776	107
WSUDLCL-2	nfr_218	chr8_RP2_OCILy1	chr8	131066678	131067928	45	0.5395	0.64815	0.877776	174	16	-0.0027612	0.17962	0.4463	0.750656	135	16	-0.0027612	0.5395	0.64815	0.877776	108
WSUDLCL-2	nfr_142	chr8_RP1_OCILy1	chr8	96249913	96250679	28	0.26326	0.36491	0.698427	113	12	-0.0016421	0.44043	0.76171	0.92834	191	8	-0.0016421	0.26326	0.36491	0.698427	81
WSUDLCL-2	nfr_134	chr8_RP1_OCILy1	chr8	96201949	96203996	73	0.61726	0.69902	0.912909	184	29	-0.0010703	0.11292	0.35584	0.693891	111	27	-0.0010703	0.61726	0.69902	0.912909	111
WSUDLCL-2	nfr_219	chr8_RP2_OCILy1	chr8	131069902	131071004	38	0.41323	0.52548	0.792447	148	14	-0.00010687	0.19198	0.45541	0.750656	142	11	-0.00010687	0.41323	0.52548	0.792447	98
WSUDLCL-2	nfr_211	chr8_RP2_OCILy1	chr8	131044914	131045819	13	0.33651	0.44623	0.762934	132	5	0.00057686	0.12075	0.29732	0.681916	115	5	0.00057686	0.12075	0.29732	0.681916	148
WSUDLCL-2	nfr_139	chr8_RP1_OCILy1	chr8	96240362	96241660	46	0.40518	0.50367	0.792447	146	16	0.0014511	0.08367	0.27198	0.662939	92	20	0.0014511	0.08367	0.27198	0.662939	160
WSUDLCL-2	nfr_75	chr3_BCL6_5'enh	chr3	188107278	188109455	71	0.46303	0.52477	0.792447	158	30	0.0015308	0.03231	0.17489	0.632494	54	30	0.0015308	0.03231	0.17489	0.632494	187
WSUDLCL-2	nfr_190	chr8_MYC_3'enh	chr8	129163985	129164707	26	0.18348	0.24652	0.619863	82	10	0.0021137	0.30824	0.62324	0.862947	171	11	0.0021137	0.30824	0.62324	0.862947	130
WSUDLCL-2	nfr_205	chr8_RP2_OCILy1	chr8	130997910	130999887	70	0.23052	0.23374	0.610761	101	27	0.0026268	0.24172	0.56719	0.824357	161	28	0.0026268	0.24172	0.56719	0.824357	134
WSUDLCL-2	nfr_105	chr8_RP_JeKo1	chr8	8559060	8560796	62	0.427	0.49568	0.792447	151	24	0.0031896	0.064467	0.24208	0.651113	81	24	0.0031896	0.064467	0.24208	0.651113	168
WSUDLCL-2	nfr_212	chr8_RP2_OCILy1	chr8	131046074	131046876	15	0.59787	0.73788	0.921048	181	6	0.0034857	0.34141	0.61855	0.861548	175	5	0.0034857	0.34141	0.61855	0.861548	129
WSUDLCL-2	nfr_189	chr8_MYC_3'enh	chr8	129162741	129163939	43	0.48954	0.59671	0.836111	167	17	0.0048118	0.28436	0.58935	0.845266	166	18	0.0048118	0.28436	0.58935	0.845266	133
WSUDLCL-2	nfr_29	chr3_BCL6_5'enh	chr3	187526266	187527083	29	0.10744	0.13337	0.472858	62	10	0.0061778	0.081285	0.25121	0.653134	91	14	0.0061778	0.081285	0.25121	0.653134	161
WSUDLCL-2	nfr_112	chr8_RP1_OCILy1	chr8	95953689	95954453	20	0.50537	0.6393	0.874828	170	6	0.007185	0.21785	0.47746	0.760072	152	9	0.007185	0.21785	0.47746	0.760072	137
WSUDLCL-2	nfr_1	chr1_RP2_SUDHL4	chr1	234735077	234737163	74	0.46257	0.51932	0.792447	157	32	0.011295	0.090806	0.30815	0.681916	96	30	0.011295	0.090806	0.30815	0.681916	159
WSUDLCL-2	nfr_14	chr1_RP2_SUDHL4	chr1	235122058	235124058	71	0.74327	0.82044	0.951711	205	26	0.013513	0.026523	0.15687	0.632494	49	29	0.013513	0.026523	0.15687	0.632494	191
WSUDLCL-2	nfr_131	chr8_RP1_OCILy1	chr8	96189449	96190493	30	0.22955	0.30145	0.665468	100	13	0.013586	0.06426	0.21366	0.640008	80	14	0.013586	0.06426	0.21366	0.640008	169
WSUDLCL-2	nfr_89	chr3_BCL6_5'enh	chr3	188632386	188633285	32	0.75236	0.86784	0.964554	207	12	0.013794	0.11272	0.32181	0.681916	110	15	0.013794	0.11272	0.32181	0.681916	151
WSUDLCL-2	nfr_82	chr3_BCL6_5'enh	chr3	188300879	188302353	46	0.58233	0.69062	0.912909	179	16	0.015014	0.21787	0.51569	0.778783	153	20	0.015014	0.21787	0.51569	0.778783	136
WSUDLCL-2	nfr_238	chr11_RP1_SUDHL4	chr11	121319018	121320744	62	0.18389	0.19429	0.574024	83	23	0.01531	0.29263	0.6319	0.867344	167	26	0.01531	0.29263	0.6319	0.867344	132
WSUDLCL-2	nfr_115	chr8_RP1_OCILy1	chr8	95972013	95973274	45	0.32114	0.39896	0.72934	128	15	0.016024	0.009784	0.084808	0.496125	32	20	0.016024	0.009784	0.084808	0.496125	204
WSUDLCL-2	nfr_119	chr8_RP1_OCILy1	chr8	96086332	96087067	27	0.083857	0.10048	0.412485	56	7	0.016262	0.1819	0.42609	0.750656	137	11	0.016262	0.1819	0.42609	0.750656	140
WSUDLCL-2	nfr_181	chr8_MYC_3'enh	chr8	129088829	129090864	73	0.48794	0.54813	0.792447	166	28	0.016327	0.054576	0.23352	0.649902	75	28	0.016327	0.054576	0.23352	0.649902	174
WSUDLCL-2	nfr_51	chr3_BCL6_5'enh	chr3	187777994	187779389	50	0.2546	0.31951	0.678852	109	19	0.016355	0.12746	0.36526	0.700571	120	22	0.016355	0.12746	0.36526	0.700571	144
WSUDLCL-2	nfr_235	chr11_RP1_SUDHL4	chr11	121300218	121302543	71	0.75556	0.83107	0.951711	209	27	0.016892	0.098139	0.32428	0.681916	101	28	0.016892	0.098139	0.32428	0.681916	156
WSUDLCL-2	nfr_118	chr8_RP1_OCILy1	chr8	96083378	96086264	102	0.246	0.22421	0.610761	106	39	0.018805	0.013621	0.055919	0.384855	36	39	0.018805	0.013621	0.055919	0.384855	201
WSUDLCL-2	nfr_49	chr3_BCL6_5'enh	chr3	187715209	187716608	50	0.7361	0.83783	0.951711	203	16	0.018987	0.066948	0.23874	0.649902	82	21	0.018987	0.066948	0.23874	0.649902	167
WSUDLCL-2	nfr_237	chr11_RP1_SUDHL4	chr11	121315781	121318351	93	0.49028	0.53597	0.792447	168	39	0.019148	0.050772	0.23885	0.649902	70	43	0.019148	0.050772	0.23885	0.649902	177
WSUDLCL-2	nfr_224	chr8_RP2_OCILy1	chr8	131086628	131088425	64	0.74021	0.81914	0.951711	204	22	0.019228	0.074018	0.27134	0.662939	89	30	0.019228	0.074018	0.27134	0.662939	163
WSUDLCL-2	nfr_109	chr8_RP_JeKo1	chr8	8630330	8631232	33	0.3314	0.44134	0.762934	129	15	0.020126	0.054338	0.18464	0.632494	73	15	0.020126	0.054338	0.18464	0.632494	175
WSUDLCL-2	nfr_231	chr11_RP1_SUDHL4	chr11	121243644	121244309	24	0.081537	0.10323	0.414938	54	10	0.020618	0.30179	0.61489	0.861548	168	7	0.020618	0.30179	0.61489	0.861548	131
WSUDLCL-2	nfr_145	chr8_MYC_5'enh	chr8	128149485	128149985	17	0.41742	0.54862	0.792447	150	5	0.021322	0.030932	0.10661	0.56699	53	7	0.021322	0.030932	0.10661	0.56699	188
WSUDLCL-2	nfr_179	chr8_MYC_3'enh	chr8	129081488	129081988	18	0.51429	0.65271	0.877776	172	5	0.021328	0.51811	0.79824	0.96283	200	6	0.021328	0.51811	0.79824	0.96283	123
WSUDLCL-2	nfr_226	chr8_RP2_OCILy1	chr8	131093497	131094541	38	0.74412	0.854	0.956152	206	12	0.021918	0.038872	0.15531	0.632494	58	16	0.021918	0.038872	0.15531	0.632494	184
WSUDLCL-2	nfr_8	chr1_RP2_SUDHL4	chr1	235062037	235064768	96	0.26581	0.25142	0.619863	115	36	0.021923	0.024531	0.17851	0.632494	48	39	0.021923	0.024531	0.17851	0.632494	192
WSUDLCL-2	nfr_68	chr3_BCL6_5'enh	chr3	187953951	187954906	18	0.25899	0.35454	0.691346	111	6	0.022107	0.17671	0.4088	0.747332	133	9	0.022107	0.17671	0.4088	0.747332	141
WSUDLCL-2	nfr_203	chr8_RP2_OCILy1	chr8	130951070	130952782	61	0.13942	0.14427	0.499434	72	23	0.023239	0.015563	0.11884	0.567504	41	26	0.023239	0.015563	0.11884	0.567504	197
WSUDLCL-2	nfr_170	chr8_MYC_3'enh	chr8	129006405	129007482	36	0.26971	0.34013	0.686421	118	15	0.023808	0.11832	0.33078	0.681916	113	17	0.023808	0.11832	0.33078	0.681916	150
WSUDLCL-2	nfr_107	chr8_RP_JeKo1	chr8	8599381	8603905	135	0.38208	0.37507	0.702126	139	54	0.02501	0.0068592	0.03248	0.304009	25	60	0.02501	0.0068592	0.03248	0.304009	210
WSUDLCL-2	nfr_175	chr8_MYC_3'enh	chr8	129060069	129062377	83	0.39814	0.45311	0.762934	143	26	0.025087	0.0033006	0.017737	0.27307	15	37	0.025087	0.0033006	0.017737	0.27307	219
WSUDLCL-2	nfr_223	chr8_RP2_OCILy1	chr8	131080358	131081294	24	0.034738	0.043567	0.261401	38	8	0.025289	0.38489	0.70698	0.894557	182	9	0.025289	0.38489	0.70698	0.894557	127
WSUDLCL-2	nfr_185	chr8_MYC_3'enh	chr8	129114531	129115110	21	0.92742	0.97626	1	228	5	0.025325	0.38164	0.6872	0.894557	181	8	0.025325	0.38164	0.6872	0.894557	128
WSUDLCL-2	nfr_57	chr3_BCL6_5'enh	chr3	187870782	187872600	65	0.76851	0.84733	0.954618	211	25	0.025904	0.00022882	0.0038999	0.114073	8	28	0.025904	0.00022882	0.0038999	0.114073	226
WSUDLCL-2	nfr_228	chr11_RP1_SUDHL4	chr11	121106719	121109124	44	0.015737	0.015356	0.117716	30	15	0.026549	0.015737	0.10149	0.552312	43	17	0.026549	0.015737	0.10149	0.552312	196
WSUDLCL-2	nfr_130	chr8_RP1_OCILy1	chr8	96176861	96178369	51	0.21528	0.23577	0.610761	94	20	0.026689	0.40581	0.75933	0.92834	186	19	0.026689	0.40581	0.75933	0.92834	125
WSUDLCL-2	nfr_239	chr11_RP1_SUDHL4	chr11	121321872	121323976	75	0.84397	0.90808	0.983334	216	26	0.027311	0.066974	0.2667	0.662939	83	35	0.027311	0.066974	0.2667	0.662939	166
WSUDLCL-2	nfr_174	chr8_MYC_3'enh	chr8	129028150	129029165	36	0.3438	0.44738	0.762934	133	13	0.027923	0.21937	0.49746	0.765849	154	15	0.027923	0.21937	0.49746	0.765849	135
WSUDLCL-2	nfr_217	chr8_RP2_OCILy1	chr8	131059873	131060888	37	0.16979	0.23099	0.610761	80	15	0.027982	0.0028251	0.012009	0.249903	12	18	0.027982	0.0028251	0.012009	0.249903	222
WSUDLCL-2	nfr_169	chr8_MYC_3'enh	chr8	129004788	129006101	47	0.15325	0.17033	0.538603	76	16	0.03036	0.076791	0.26114	0.662939	90	20	0.03036	0.076791	0.26114	0.662939	162
WSUDLCL-2	nfr_220	chr8_RP2_OCILy1	chr8	131072002	131072920	33	0.71631	0.83776	0.951711	200	9	0.031307	0.095069	0.28129	0.676764	99	16	0.031307	0.095069	0.28129	0.676764	157
WSUDLCL-2	nfr_192	chr8_MYC_3'enh	chr8	129170863	129171731	31	0.083269	0.098734	0.412485	55	12	0.032146	0.10333	0.29761	0.681916	105	15	0.032146	0.10333	0.29761	0.681916	153
WSUDLCL-2	nfr_159	chr8_MYC_3'enh	chr8	128977026	128977909	32	0.12262	0.14513	0.499434	65	14	0.032745	0.12534	0.34369	0.681916	119	14	0.032745	0.12534	0.34369	0.681916	145
WSUDLCL-2	nfr_11	chr1_RP2_SUDHL4	chr1	235106487	235107275	29	0.13754	0.19017	0.574024	71	10	0.033445	0.10129	0.29009	0.6788	104	12	0.033445	0.10129	0.29009	0.6788	154
WSUDLCL-2	nfr_207	chr8_RP2_OCILy1	chr8	131020689	131021352	24	0.57806	0.72677	0.921048	178	8	0.033735	0.0054245	0.04546	0.366811	19	10	0.033735	0.0054245	0.04546	0.366811	216
WSUDLCL-2	nfr_54	chr3_BCL6_5'enh	chr3	187809086	187809767	25	0.91708	0.97125	1	227	7	0.03615	0.048669	0.16498	0.632494	67	11	0.03615	0.048669	0.16498	0.632494	180
WSUDLCL-2	nfr_126	chr8_RP1_OCILy1	chr8	96145116	96147238	76	0.47338	0.53294	0.792447	162	24	0.037751	0.0031915	0.01682	0.27307	13	34	0.037751	0.0031915	0.01682	0.27307	221
WSUDLCL-2	nfr_95	chr8_RP_JeKo1	chr8	8175706	8177091	49	0.80515	0.89408	0.977064	214	14	0.037804	0.072293	0.2506	0.653134	86	24	0.037804	0.072293	0.2506	0.653134	164
WSUDLCL-2	nfr_53	chr3_BCL6_5'enh	chr3	187807005	187807906	32	0.31684	0.42108	0.757943	127	11	0.038236	0.39638	0.73165	0.910672	184	11	0.038236	0.39638	0.73165	0.910672	126
WSUDLCL-2	nfr_63	chr3_BCL6_5'enh	chr3	187923305	187924293	36	0.21625	0.2853	0.663943	95	13	0.038955	0.15196	0.39275	0.735226	125	16	0.038955	0.15196	0.39275	0.735226	143
WSUDLCL-2	nfr_188	chr8_MYC_3'enh	chr8	129123841	129124948	39	0.71691	0.834	0.951711	201	13	0.039575	0.10397	0.30939	0.681916	106	17	0.039575	0.10397	0.30939	0.681916	152
WSUDLCL-2	nfr_123	chr8_RP1_OCILy1	chr8	96104772	96105623	24	0.26664	0.36867	0.698427	116	10	0.040096	0.12377	0.31199	0.681916	117	11	0.040096	0.12377	0.31199	0.681916	147
WSUDLCL-2	nfr_64	chr3_BCL6_5'enh	chr3	187931630	187932651	36	0.90625	0.96841	1	225	10	0.041432	0.12415	0.34062	0.681916	118	17	0.041432	0.12415	0.34062	0.681916	146
WSUDLCL-2	nfr_91	chr8_RP_JeKo1	chr8	8084787	8087007	37	0.60544	0.72875	0.921048	183	12	0.041707	0.12054	0.338	0.681916	114	18	0.041707	0.12054	0.338	0.681916	149
WSUDLCL-2	nfr_154	chr8_MYC_genic	chr8	128760668	128761637	35	0.21398	0.27681	0.663943	92	11	0.043237	0.0070314	0.027479	0.282102	26	14	0.043237	0.0070314	0.027479	0.282102	209
WSUDLCL-2	nfr_99	chr8_RP_JeKo1	chr8	8202925	8205019	75	0.67976	0.75864	0.934321	194	27	0.04655	0.0058934	0.027728	0.282102	21	36	0.04655	0.0058934	0.027728	0.282102	214
WSUDLCL-2	nfr_180	chr8_MYC_3'enh	chr8	129082105	129083810	61	0.67718	0.76789	0.940767	193	22	0.047948	0.015093	0.11829	0.567504	40	30	0.047948	0.015093	0.11829	0.567504	198
WSUDLCL-2	nfr_158	chr8_MYC_3'enh	chr8	128975853	128976751	33	0.25485	0.32955	0.682437	110	12	0.048049	0.43451	0.76077	0.92834	190	13	0.048049	0.43451	0.76077	0.92834	124
WSUDLCL-2	nfr_162	chr8_MYC_3'enh	chr8	128987620	128988389	28	0.39746	0.51174	0.792447	142	9	0.048088	0.16236	0.38955	0.735121	130	13	0.048088	0.16236	0.38955	0.735121	142
WSUDLCL-2	nfr_206	chr8_RP2_OCILy1	chr8	130999975	131001889	68	0.43535	0.49752	0.792447	154	18	0.049195	0.04986	0.21451	0.640008	68	32	0.049195	0.04986	0.21451	0.640008	179
WSUDLCL-2	nfr_104	chr8_RP_JeKo1	chr8	8539725	8540784	38	0.021465	0.022159	0.152509	33	13	0.049301	0.024311	0.11757	0.567504	47	18	0.049301	0.024311	0.11757	0.567504	193
WSUDLCL-2	nfr_121	chr8_RP1_OCILy1	chr8	96099793	96100998	43	0.2748	0.34456	0.686421	119	15	0.049676	0.051983	0.19853	0.632494	72	21	0.049676	0.051983	0.19853	0.632494	176
WSUDLCL-2	nfr_182	chr8_MYC_3'enh	chr8	129091560	129092432	10	0.30484	0.39568	0.729044	124	2	0.051354	0.026704	0.077845	0.469577	50	3	0.051354	0.026704	0.077845	0.469577	190
WSUDLCL-2	nfr_125	chr8_RP1_OCILy1	chr8	96143023	96144228	13	0.8254	0.9119	0.983334	215	3	0.052095	0.20179	0.43322	0.750656	146	6	0.052095	0.20179	0.43322	0.750656	139
WSUDLCL-2	nfr_166	chr8_MYC_3'enh	chr8	128995013	128995513	18	0.23134	0.31785	0.678852	102	6	0.053126	0.070652	0.19298	0.632494	85	9	0.053126	0.070652	0.19298	0.632494	165
WSUDLCL-2	nfr_13	chr1_RP2_SUDHL4	chr1	235116128	235117163	38	0.6867	0.8118	0.951711	197	11	0.054274	0.050714	0.18619	0.632494	69	19	0.054274	0.050714	0.18619	0.632494	178
WSUDLCL-2	nfr_150	chr8_MYC_5'enh	chr8	128314561	128315415	31	0.90576	0.96986	1	224	9	0.056102	0.054893	0.18626	0.632494	76	15	0.056102	0.054893	0.18626	0.632494	173
WSUDLCL-2	nfr_138	chr8_RP1_OCILy1	chr8	96239376	96240310	34	0.094089	0.11043	0.424376	59	11	0.058622	0.21203	0.48073	0.760072	150	15	0.058622	0.21203	0.48073	0.760072	138
WSUDLCL-2	nfr_28	chr3_BCL6_5'enh	chr3	187515858	187517409	52	0.75392	0.84855	0.954618	208	20	0.059143	0.0067571	0.026662	0.282102	24	26	0.059143	0.0067571	0.026662	0.282102	211
WSUDLCL-2	nfr_10	chr1_RP2_SUDHL4	chr1	235097352	235099626	82	0.86314	0.92004	0.98757	220	23	0.06082	0.014002	0.054933	0.384855	37	38	0.06082	0.014002	0.054933	0.384855	200
WSUDLCL-2	nfr_77	chr3_BCL6_5'enh	chr3	188118247	188118792	19	0.47124	0.60336	0.840389	160	6	0.061143	0.010158	0.05303	0.384855	33	10	0.061143	0.010158	0.05303	0.384855	203
WSUDLCL-2	nfr_37	chr3_BCL6_5'enh	chr3	187660097	187665347	189	0.84944	0.89773	0.977064	218	54	0.06176	0.00012317	0.0008019	0.031274	6	95	0.06176	0.00012317	0.0008019	0.031274	228
WSUDLCL-2	nfr_208	chr8_RP2_OCILy1	chr8	131026800	131029503	95	0.9073	0.9482	0.993272	226	30	0.062853	0.0033296	0.019838	0.27307	16	48	0.062853	0.0033296	0.019838	0.27307	218
WSUDLCL-2	nfr_6	chr1_RP2_SUDHL4	chr1	234908051	234909405	47	0.68703	0.79215	0.951711	198	16	0.064144	0.046252	0.18736	0.632494	65	24	0.064144	0.046252	0.18736	0.632494	181
WSUDLCL-2	nfr_116	chr8_RP1_OCILy1	chr8	96032192	96032987	25	0.21442	0.29382	0.663943	93	10	0.06723	0.091215	0.2559	0.658021	97	13	0.06723	0.091215	0.2559	0.658021	158
WSUDLCL-2	nfr_216	chr8_RP2_OCILy1	chr8	131057606	131059082	53	0.73465	0.83365	0.951711	202	16	0.068143	0.0081024	0.031533	0.304009	29	27	0.068143	0.0081024	0.031533	0.304009	206
WSUDLCL-2	nfr_163	chr8_MYC_3'enh	chr8	128988745	128989533	29	0.86716	0.94954	0.993272	222	8	0.068266	0.014379	0.078263	0.469577	38	16	0.068266	0.014379	0.078263	0.469577	199
WSUDLCL-2	nfr_16	chr1_RP2_SUDHL4	chr1	235146384	235148856	87	0.40348	0.45308	0.762934	145	27	0.069421	0.0047246	0.023883	0.282102	17	43	0.069421	0.0047246	0.023883	0.282102	217
WSUDLCL-2	nfr_198	chr8_MYC_3'enh	chr8	129199023	129199867	31	0.84623	0.93477	0.989753	217	9	0.071697	0.063395	0.20901	0.640008	79	16	0.071697	0.063395	0.20901	0.640008	170
WSUDLCL-2	nfr_225	chr8_RP2_OCILy1	chr8	131091814	131093154	48	0.67213	0.77939	0.944956	192	14	0.073448	0.027922	0.13796	0.620831	51	25	0.073448	0.027922	0.13796	0.620831	189
WSUDLCL-2	nfr_81	chr3_BCL6_5'enh	chr3	188298757	188300583	65	0.86528	0.93111	0.989753	221	16	0.073796	0.0057864	0.025297	0.282102	20	32	0.073796	0.0057864	0.025297	0.282102	215
WSUDLCL-2	nfr_30	chr3_BCL6_5'enh	chr3	187546302	187547193	32	0.13375	0.15974	0.526462	70	7	0.07413	0.041745	0.15322	0.632494	59	17	0.07413	0.041745	0.15322	0.632494	183
WSUDLCL-2	nfr_103	chr8_RP_JeKo1	chr8	8498090	8499417	47	0.20694	0.23752	0.610761	90	16	0.074459	0.038192	0.16503	0.632494	57	24	0.074459	0.038192	0.16503	0.632494	185
WSUDLCL-2	nfr_173	chr8_MYC_3'enh	chr8	129026144	129027372	40	0.34396	0.44309	0.762934	134	12	0.074523	0.0012337	0.0061612	0.144172	10	20	0.074523	0.0012337	0.0061612	0.144172	224
WSUDLCL-2	nfr_149	chr8_MYC_5'enh	chr8	128227929	128229567	41	0.51568	0.62241	0.861802	173	12	0.076047	0.022759	0.11444	0.567504	46	21	0.076047	0.022759	0.11444	0.567504	194
WSUDLCL-2	nfr_124	chr8_RP1_OCILy1	chr8	96127605	96128999	23	0.60034	0.7327	0.921048	182	7	0.079564	0.060796	0.19018	0.632494	78	12	0.079564	0.060796	0.19018	0.632494	171
WSUDLCL-2	nfr_155	chr8_MYC_genic	chr8	128800165	128801800	25	0.56883	0.70614	0.912909	176	9	0.08093	0.016486	0.077924	0.469577	44	15	0.08093	0.016486	0.077924	0.469577	195
WSUDLCL-2	nfr_92	chr8_RP_JeKo1	chr8	8094985	8096906	15	0.76086	0.86975	0.964554	210	5	0.081135	0.056945	0.15953	0.632494	77	8	0.081135	0.056945	0.15953	0.632494	172
WSUDLCL-2	nfr_50	chr3_BCL6_5'enh	chr3	187717548	187718778	44	0.44205	0.54689	0.792447	155	12	0.08394	0.0012226	0.0060516	0.144172	9	24	0.08394	0.0012226	0.0060516	0.144172	225
WSUDLCL-2	nfr_146	chr8_MYC_5'enh	chr8	128191641	128192813	32	0.39085	0.50372	0.792447	140	12	0.084522	0.034305	0.13711	0.620831	55	17	0.084522	0.034305	0.13711	0.620831	186
WSUDLCL-2	nfr_156	chr8_MYC_genic	chr8	128806372	128809233	103	0.47207	0.5133	0.792447	161	24	0.087403	9.5409e-09	4.9808e-06	0.000583	1	56	0.087403	9.5409e-09	4.9808e-06	0.000583	233
WSUDLCL-2	nfr_128	chr8_RP1_OCILy1	chr8	96153604	96156211	45	0.54643	0.65942	0.881738	175	16	0.090999	0.011745	0.091611	0.522855	35	25	0.090999	0.011745	0.091611	0.522855	202
WSUDLCL-2	nfr_197	chr8_MYC_3'enh	chr8	129197375	129198815	51	0.47392	0.57989	0.817431	163	18	0.093543	0.0032756	0.015186	0.27307	14	26	0.093543	0.0032756	0.015186	0.27307	220
WSUDLCL-2	nfr_2	chr1_RP2_SUDHL4	chr1	234743755	234745403	59	0.19485	0.21126	0.604227	85	15	0.093587	5.8143e-05	0.00029387	0.013753	5	33	0.093587	5.8143e-05	0.00029387	0.013753	229
WSUDLCL-2	nfr_215	chr8_RP2_OCILy1	chr8	131053671	131055270	57	0.88726	0.95082	0.993272	223	13	0.097731	0.0025718	0.012816	0.249903	11	31	0.097731	0.0025718	0.012816	0.249903	223
WSUDLCL-2	nfr_221	chr8_RP2_OCILy1	chr8	131076137	131076828	25	0.17215	0.23507	0.610761	81	7	0.097765	0.042672	0.14744	0.632494	60	14	0.097765	0.042672	0.14744	0.632494	182
WSUDLCL-2	nfr_60	chr3_BCL6_5'enh	chr3	187903441	187904081	23	0.40813	0.52862	0.792447	147	9	0.10431	0.0085497	0.054833	0.384855	30	13	0.10431	0.0085497	0.054833	0.384855	205
WSUDLCL-2	nfr_213	chr8_RP2_OCILy1	chr8	131048940	131050324	19	0.23214	0.32418	0.678852	103	6	0.10563	0.007091	0.0453	0.366811	28	10	0.10563	0.007091	0.0453	0.366811	207
WSUDLCL-2	nfr_32	chr3_BCL6_5'enh	chr3	187630321	187631694	50	0.95495	0.98804	1	229	12	0.106	0.00018973	0.0025352	0.084749	7	31	0.106	0.00018973	0.0025352	0.084749	227
WSUDLCL-2	nfr_177	chr8_MYC_3'enh	chr8	129075253	129077578	57	0.85602	0.92746	0.989753	219	18	0.1123	2.9047e-05	0.00016437	0.009615	4	34	0.1123	2.9047e-05	0.00016437	0.009615	230
WSUDLCL-2	nfr_56	chr3_BCL6_5'enh	chr3	187826231	187827246	10	0.99372	0.99111	1	232	1	0.11877	0.098252	0.23368	0.649902	102	5	0.11877	0.098252	0.23368	0.649902	155
WSUDLCL-2	nfr_178	chr8_MYC_3'enh	chr8	129077690	129078190	18	0.99272	0.99757	1	231	2	0.12419	0.0060704	0.04005	0.353665	22	11	0.12419	0.0060704	0.04005	0.353665	213
WSUDLCL-2	nfr_127	chr8_RP1_OCILy1	chr8	96149757	96150704	34	0.19939	0.26642	0.649391	86	9	0.12779	0.0070883	0.027071	0.282102	27	19	0.12779	0.0070883	0.027071	0.282102	208
WSUDLCL-2	nfr_210	chr8_RP2_OCILy1	chr8	131042426	131043434	18	0.66425	0.80231	0.951711	191	4	0.1374	0.0063994	0.040807	0.353665	23	11	0.1374	0.0063994	0.040807	0.353665	212
WSUDLCL-2	nfr_26	chr3_BCL6_5'enh	chr3	187490977	187492384	50	0.98069	0.99647	1	230	13	0.17957	3.7905e-07	3.4865e-05	0.00272	3	30	0.17957	3.7905e-07	3.4865e-05	0.00272	231
WSUDLCL-2	nfr_27	chr3_BCL6_5'enh	chr3	187494798	187495927	41	0.99968	0.99998	1	233	6	0.24401	3.7986e-08	4.9808e-06	0.000583	2	29	0.24401	3.7986e-08	4.9808e-06	0.000583	232
DB	nfr_31	chr3_BCL6_5'enh	chr3	187618339	187620645	82	2.2636e-34	4.9808e-06	0.000583	1	69	-0.92933	0.77607	0.99692	1	221	7	-0.92933	2.2636e-34	4.9808e-06	0.000583	1
DB	nfr_69	chr3_BCL6_5'enh	chr3	187956755	187957761	36	4.3433e-06	4.9808e-06	0.000583	2	25	-0.45119	0.88608	0.99702	1	232	8	-0.45119	4.3433e-06	4.9808e-06	0.000583	2
DB	nfr_195	chr8_MYC_3'enh	chr8	129183879	129185069	42	9.6557e-05	0.00033371	0.019522	4	26	-0.38445	0.11804	0.62991	1	100	13	-0.38445	9.6557e-05	0.00033371	0.019522	4
DB	nfr_212	chr8_RP2_OCILy1	chr8	131046074	131046876	15	0.054279	0.14206	0.550403	63	10	-0.35049	0.67754	0.93804	1	217	4	-0.35049	0.054279	0.14206	0.550403	53
DB	nfr_71	chr3_BCL6_5'enh	chr3	187959621	187961143	45	8.3213e-05	0.00021417	0.016706	3	31	-0.32094	0.97089	0.99972	1	233	12	-0.32094	8.3213e-05	0.00021417	0.016706	3
DB	nfr_82	chr3_BCL6_5'enh	chr3	188300879	188302353	46	0.0013723	0.0044777	0.130973	8	28	-0.30387	0.69911	0.98571	1	219	11	-0.30387	0.0013723	0.0044777	0.130973	8
DB	nfr_135	chr8_RP1_OCILy1	chr8	96224128	96224628	18	0.051219	0.14348	0.550403	61	11	-0.29641	0.0012927	0.037988	1	5	6	-0.29641	0.051219	0.14348	0.550403	51
DB	nfr_64	chr3_BCL6_5'enh	chr3	187931630	187932651	36	0.0018293	0.0061313	0.143473	10	22	-0.29135	0.23497	0.77134	1	148	12	-0.29135	0.0018293	0.0061313	0.143473	10
DB	nfr_119	chr8_RP1_OCILy1	chr8	96086332	96087067	27	0.0060308	0.017398	0.254443	16	16	-0.28869	0.85534	0.99251	1	229	8	-0.28869	0.0060308	0.017398	0.254443	16
DB	nfr_45	chr3_BCL6_5'enh	chr3	187689399	187690127	26	0.0099577	0.030846	0.337183	21	15	-0.26204	0.59069	0.94271	1	214	10	-0.26204	0.0099577	0.030846	0.337183	19
DB	nfr_39	chr3_BCL6_5'enh	chr3	187669537	187670125	21	0.027536	0.08667	0.490315	40	13	-0.25524	0.84548	0.9868	1	227	5	-0.25524	0.027536	0.08667	0.490315	33
DB	nfr_51	chr3_BCL6_5'enh	chr3	187777994	187779389	50	0.019284	0.050998	0.350987	35	27	-0.22727	0.29085	0.85966	1	165	21	-0.22727	0.019284	0.050998	0.350987	30
DB	nfr_49	chr3_BCL6_5'enh	chr3	187715209	187716608	50	0.013597	0.038038	0.337183	26	28	-0.22463	0.55756	0.96551	1	207	18	-0.22463	0.013597	0.038038	0.337183	22
DB	nfr_209	chr8_RP2_OCILy1	chr8	131039582	131040787	25	0.016881	0.047551	0.337183	33	14	-0.21953	0.54092	0.92592	1	204	8	-0.21953	0.016881	0.047551	0.337183	29
DB	nfr_130	chr8_RP1_OCILy1	chr8	96176861	96178369	51	0.013968	0.037082	0.337183	28	29	-0.21462	0.85505	0.99728	1	228	18	-0.21462	0.013968	0.037082	0.337183	24
DB	nfr_210	chr8_RP2_OCILy1	chr8	131042426	131043434	18	0.056941	0.15534	0.559207	65	10	-0.21247	0.27736	0.73144	1	160	7	-0.21247	0.056941	0.15534	0.559207	55
DB	nfr_44	chr3_BCL6_5'enh	chr3	187686980	187688676	61	0.00092411	0.0028042	0.09374	7	34	-0.21135	0.82466	0.99713	1	225	22	-0.21135	0.00092411	0.0028042	0.09374	7
DB	nfr_54	chr3_BCL6_5'enh	chr3	187809086	187809767	25	0.033055	0.10607	0.510047	47	14	-0.2111	0.18929	0.66723	1	133	10	-0.2111	0.033055	0.10607	0.510047	38
DB	nfr_36	chr3_BCL6_5'enh	chr3	187657579	187658356	27	0.019447	0.054525	0.354409	36	14	-0.21076	0.49863	0.91627	1	201	10	-0.21076	0.019447	0.054525	0.354409	31
DB	nfr_86	chr3_BCL6_5'enh	chr3	188470351	188472526	77	0.0044972	0.015455	0.241103	15	42	-0.20895	0.58094	0.98177	1	212	26	-0.20895	0.0044972	0.015455	0.241103	15
DB	nfr_112	chr8_RP1_OCILy1	chr8	95953689	95954453	20	0.037528	0.10763	0.510047	52	11	-0.20572	0.77544	0.97429	1	220	6	-0.20572	0.037528	0.10763	0.510047	43
DB	nfr_207	chr8_RP2_OCILy1	chr8	131020689	131021352	24	0.044703	0.12999	0.545836	55	14	-0.20265	0.18963	0.65492	1	134	10	-0.20265	0.044703	0.12999	0.545836	46
DB	nfr_109	chr8_RP_JeKo1	chr8	8630330	8631232	33	0.013948	0.044762	0.337183	27	18	-0.1831	0.27164	0.79426	1	158	8	-0.1831	0.013948	0.044762	0.337183	23
DB	nfr_202	chr8_MYC_3'enh	chr8	129641086	129642035	31	0.031384	0.10898	0.510047	44	18	-0.17829	0.50928	0.93182	1	202	12	-0.17829	0.031384	0.10898	0.510047	36
DB	nfr_42	chr3_BCL6_5'enh	chr3	187680640	187682136	54	0.0079107	0.023016	0.316811	17	31	-0.16712	0.41044	0.92739	1	192	19	-0.16712	0.0079107	0.023016	0.316811	17
DB	nfr_27	chr3_BCL6_5'enh	chr3	187494798	187495927	41	0.031253	0.090565	0.492844	43	21	-0.15516	0.67584	0.98011	1	216	11	-0.15516	0.031253	0.090565	0.492844	35
DB	nfr_41	chr3_BCL6_5'enh	chr3	187675344	187677079	62	0.015943	0.044603	0.337183	31	35	-0.1494	0.79328	0.99656	1	223	18	-0.1494	0.015943	0.044603	0.337183	27
DB	nfr_155	chr8_MYC_genic	chr8	128800165	128801800	25	0.015602	0.043666	0.337183	29	14	-0.14621	0.28962	0.78333	1	164	8	-0.14621	0.015602	0.043666	0.337183	25
DB	nfr_4	chr1_RP2_SUDHL4	chr1	234748313	234749308	36	0.1123	0.28803	0.669855	99	18	-0.14448	0.87155	0.99627	1	231	13	-0.14448	0.1123	0.28803	0.669855	71
DB	nfr_124	chr8_RP1_OCILy1	chr8	96127605	96128999	23	0.049602	0.13247	0.545836	60	13	-0.14048	0.076014	0.43663	1	80	8	-0.14048	0.049602	0.13247	0.545836	50
DB	nfr_157	chr8_MYC_3'enh	chr8	128960709	128962667	69	0.040879	0.10155	0.505604	53	37	-0.13756	0.033975	0.46725	1	50	25	-0.13756	0.040879	0.10155	0.505604	44
DB	nfr_13	chr1_RP2_SUDHL4	chr1	235116128	235117163	38	0.037224	0.12732	0.545836	51	22	-0.13655	0.009843	0.1965	1	22	12	-0.13655	0.037224	0.12732	0.545836	42
DB	nfr_164	chr8_MYC_3'enh	chr8	128992382	128993248	32	0.12294	0.29168	0.669855	104	17	-0.13381	0.79401	0.98791	1	224	10	-0.13381	0.12294	0.29168	0.669855	74
DB	nfr_167	chr8_MYC_3'enh	chr8	128998270	128998884	22	0.031654	0.094909	0.493525	45	12	-0.13185	0.55858	0.92157	1	208	9	-0.13185	0.031654	0.094909	0.493525	37
DB	nfr_158	chr8_MYC_3'enh	chr8	128975853	128976751	33	0.14892	0.3635	0.708829	119	17	-0.12499	0.37767	0.87517	1	184	12	-0.12499	0.14892	0.3635	0.708829	82
DB	nfr_1	chr1_RP2_SUDHL4	chr1	234735077	234737163	74	0.00086833	0.002595	0.09374	6	38	-0.12221	0.28957	0.89819	1	163	29	-0.12221	0.00086833	0.002595	0.09374	6
DB	nfr_192	chr8_MYC_3'enh	chr8	129170863	129171731	31	0.14402	0.34994	0.703614	116	16	-0.12102	0.2574	0.77453	1	154	12	-0.12102	0.14402	0.34994	0.703614	80
DB	nfr_220	chr8_RP2_OCILy1	chr8	131072002	131072920	33	0.1191	0.28961	0.669855	102	17	-0.11679	0.15111	0.65043	1	120	15	-0.11679	0.1191	0.28961	0.669855	73
DB	nfr_147	chr8_MYC_5'enh	chr8	128218233	128219650	45	0.045014	0.14909	0.552684	56	23	-0.11667	0.58567	0.96935	1	213	15	-0.11667	0.045014	0.14909	0.552684	47
DB	nfr_142	chr8_RP1_OCILy1	chr8	96249913	96250679	28	0.090678	0.23191	0.648577	86	16	-0.11525	0.78636	0.98576	1	222	10	-0.11525	0.090678	0.23191	0.648577	65
DB	nfr_166	chr8_MYC_3'enh	chr8	128995013	128995513	18	0.13747	0.30896	0.682247	110	9	-0.10933	0.33509	0.78201	1	180	7	-0.10933	0.13747	0.30896	0.682247	77
DB	nfr_43	chr3_BCL6_5'enh	chr3	187684352	187686344	51	0.081317	0.2197	0.63905	80	26	-0.10821	0.3071	0.87622	1	172	20	-0.10821	0.081317	0.2197	0.63905	61
DB	nfr_176	chr8_MYC_3'enh	chr8	129062406	129063382	35	0.16724	0.38742	0.719493	125	18	-0.10446	0.37831	0.8829	1	185	12	-0.10446	0.16724	0.38742	0.719493	84
DB	nfr_28	chr3_BCL6_5'enh	chr3	187515858	187517409	52	0.0017626	0.0054838	0.14258	9	26	-0.10251	0.25628	0.84166	1	153	21	-0.10251	0.0017626	0.0054838	0.14258	9
DB	nfr_58	chr3_BCL6_5'enh	chr3	187896966	187897817	31	0.00052362	0.0021766	0.09374	5	16	-0.094728	0.14405	0.62653	1	116	13	-0.094728	0.00052362	0.0021766	0.09374	5
DB	nfr_218	chr8_RP2_OCILy1	chr8	131066678	131067928	45	0.1172	0.30087	0.676966	101	23	-0.094149	0.20274	0.76309	1	140	17	-0.094149	0.1172	0.30087	0.676966	72
DB	nfr_90	chr3_BCL6_5'enh	chr3	188665081	188667192	76	0.03532	0.088005	0.490315	48	38	-0.09296	0.067874	0.60799	1	73	27	-0.09296	0.03532	0.088005	0.490315	39
DB	nfr_133	chr8_RP1_OCILy1	chr8	96195662	96196828	42	0.19023	0.4356	0.733352	136	21	-0.090371	0.29513	0.84913	1	168	17	-0.090371	0.19023	0.4356	0.733352	90
DB	nfr_87	chr3_BCL6_5'enh	chr3	188473267	188474499	38	0.20567	0.46764	0.770618	140	19	-0.089634	0.09963	0.56932	1	92	16	-0.089634	0.20567	0.46764	0.770618	92
DB	nfr_191	chr8_MYC_3'enh	chr8	129169008	129170170	42	0.13356	0.3239	0.693347	109	22	-0.089175	0.1427	0.67931	1	114	17	-0.089175	0.13356	0.3239	0.693347	76
DB	nfr_19	chr1_RP2_SUDHL4	chr1	235291042	235292580	54	0.0039678	0.012666	0.211705	14	25	-0.086753	0.087886	0.60009	1	86	21	-0.086753	0.0039678	0.012666	0.211705	14
DB	nfr_126	chr8_RP1_OCILy1	chr8	96145116	96147238	76	0.0025706	0.010026	0.180473	13	37	-0.083556	0.42734	0.95517	1	195	29	-0.083556	0.0025706	0.010026	0.180473	13
DB	nfr_226	chr8_RP2_OCILy1	chr8	131093497	131094541	38	0.0019004	0.0070578	0.145396	11	19	-0.081195	0.43453	0.91693	1	196	13	-0.081195	0.0019004	0.0070578	0.145396	11
DB	nfr_177	chr8_MYC_3'enh	chr8	129075253	129077578	57	0.0093161	0.027708	0.324184	18	28	-0.078819	0.41253	0.93238	1	193	25	-0.078819	0.0093161	0.027708	0.324184	18
DB	nfr_63	chr3_BCL6_5'enh	chr3	187923305	187924293	36	0.079719	0.19893	0.62904	77	17	-0.078209	0.20732	0.74571	1	141	13	-0.078209	0.079719	0.19893	0.62904	60
DB	nfr_6	chr1_RP2_SUDHL4	chr1	234908051	234909405	47	0.16041	0.36973	0.711344	123	22	-0.078124	0.55885	0.9651	1	209	20	-0.078124	0.16041	0.36973	0.711344	83
DB	nfr_113	chr8_RP1_OCILy1	chr8	95956320	95957032	26	0.05686	0.14958	0.552684	64	13	-0.078036	0.86636	0.99276	1	230	7	-0.078036	0.05686	0.14958	0.552684	54
DB	nfr_10	chr1_RP2_SUDHL4	chr1	235097352	235099626	82	0.14261	0.35643	0.706817	115	40	-0.076426	0.089147	0.66932	1	88	33	-0.076426	0.14261	0.35643	0.706817	79
DB	nfr_7	chr1_RP2_SUDHL4	chr1	234978564	234979680	28	0.10513	0.25398	0.648577	94	13	-0.07514	0.062788	0.4254	1	68	10	-0.07514	0.10513	0.25398	0.648577	70
DB	nfr_141	chr8_RP1_OCILy1	chr8	96243024	96244246	44	0.098569	0.24375	0.648577	90	22	-0.073447	0.30567	0.86146	1	171	18	-0.073447	0.098569	0.24375	0.648577	67
DB	nfr_153	chr8_MYC_genic	chr8	128754117	128754876	28	0.066264	0.17438	0.596483	71	14	-0.072728	0.18879	0.68228	1	132	11	-0.072728	0.066264	0.17438	0.596483	57
DB	nfr_230	chr11_RP1_SUDHL4	chr11	121237427	121239124	61	0.13875	0.32872	0.693347	112	29	-0.070717	0.028601	0.41305	1	45	27	-0.070717	0.13875	0.32872	0.693347	78
DB	nfr_105	chr8_RP_JeKo1	chr8	8559060	8560796	62	0.2769	0.56949	0.810315	158	29	-0.069336	0.12032	0.70057	1	101	25	-0.069336	0.2769	0.56949	0.810315	100
DB	nfr_12	chr1_RP2_SUDHL4	chr1	235113864	235115666	64	0.27098	0.5742	0.810315	156	30	-0.066391	0.014192	0.30936	1	30	26	-0.066391	0.27098	0.5742	0.810315	99
DB	nfr_171	chr8_MYC_3'enh	chr8	129008858	129009662	29	0.099375	0.25106	0.648577	92	14	-0.066295	0.31383	0.81602	1	173	14	-0.066295	0.099375	0.25106	0.648577	68
DB	nfr_35	chr3_BCL6_5'enh	chr3	187653281	187654235	35	0.13075	0.30905	0.682247	108	14	-0.065914	0.32046	0.83733	1	174	16	-0.065914	0.13075	0.30905	0.682247	75
DB	nfr_103	chr8_RP_JeKo1	chr8	8498090	8499417	47	0.099428	0.25011	0.648577	93	23	-0.0657	0.025378	0.35531	1	40	14	-0.0657	0.099428	0.25011	0.648577	69
DB	nfr_83	chr3_BCL6_5'enh	chr3	188411030	188411897	32	0.32928	0.59213	0.810315	172	15	-0.061042	0.037454	0.34111	1	53	11	-0.061042	0.32928	0.59213	0.810315	102
DB	nfr_79	chr3_BCL6_5'enh	chr3	188156573	188157854	35	0.18479	0.42945	0.733352	134	15	-0.055741	0.057221	0.43511	1	65	12	-0.055741	0.18479	0.42945	0.733352	88
DB	nfr_65	chr3_BCL6_5'enh	chr3	187934692	187935840	42	0.01206	0.03239	0.337183	24	19	-0.055232	0.4607	0.93211	1	199	16	-0.055232	0.01206	0.03239	0.337183	20
DB	nfr_81	chr3_BCL6_5'enh	chr3	188298757	188300583	65	0.088947	0.26054	0.648577	84	31	-0.053547	0.259	0.86506	1	155	27	-0.053547	0.088947	0.26054	0.648577	63
DB	nfr_66	chr3_BCL6_5'enh	chr3	187946968	187948246	46	0.06552	0.18615	0.613497	68	20	-0.053436	0.2976	0.86073	1	169	17	-0.053436	0.06552	0.18615	0.613497	56
DB	nfr_181	chr8_MYC_3'enh	chr8	129088829	129090864	73	0.030655	0.077376	0.465095	42	35	-0.052357	0.28526	0.89384	1	162	33	-0.052357	0.030655	0.077376	0.465095	34
DB	nfr_122	chr8_RP1_OCILy1	chr8	96103409	96104650	13	0.016818	0.05317	0.354409	32	6	-0.048915	0.84249	0.97242	1	226	2	-0.048915	0.016818	0.05317	0.354409	28
DB	nfr_5	chr1_RP2_SUDHL4	chr1	234859244	234861517	81	0.14409	0.3502	0.703614	117	40	-0.048125	0.032036	0.46772	1	49	36	-0.048125	0.14409	0.3502	0.703614	81
DB	nfr_67	chr3_BCL6_5'enh	chr3	187948750	187949712	35	0.24136	0.51259	0.805001	146	16	-0.047945	0.14349	0.65079	1	115	15	-0.047945	0.24136	0.51259	0.805001	93
DB	nfr_138	chr8_RP1_OCILy1	chr8	96239376	96240310	34	0.052015	0.15116	0.552684	62	16	-0.04703	0.25102	0.78016	1	151	14	-0.04703	0.052015	0.15116	0.552684	52
DB	nfr_231	chr11_RP1_SUDHL4	chr11	121243644	121244309	24	0.087233	0.22078	0.63905	83	10	-0.044353	0.39894	0.8594	1	190	10	-0.044353	0.087233	0.22078	0.63905	62
DB	nfr_168	chr8_MYC_3'enh	chr8	128999282	129000854	56	0.18902	0.43562	0.733352	135	25	-0.042919	0.042693	0.46686	1	54	19	-0.042919	0.18902	0.43562	0.733352	89
DB	nfr_74	chr3_BCL6_5'enh	chr3	188076612	188077455	30	0.3411	0.62579	0.836494	173	12	-0.04162	0.15476	0.64912	1	121	14	-0.04162	0.3411	0.62579	0.836494	103
DB	nfr_198	chr8_MYC_3'enh	chr8	129199023	129199867	31	0.026037	0.0972	0.494451	38	15	-0.041007	0.052097	0.39199	1	62	13	-0.041007	0.026037	0.0972	0.494451	32
DB	nfr_156	chr8_MYC_genic	chr8	128806372	128809233	103	0.18395	0.41905	0.733352	132	49	-0.039705	0.062934	0.64388	1	69	44	-0.039705	0.18395	0.41905	0.733352	87
DB	nfr_76	chr3_BCL6_5'enh	chr3	188114962	188115584	17	0.18159	0.37378	0.711344	131	8	-0.034713	0.19013	0.60436	1	135	7	-0.034713	0.18159	0.37378	0.711344	86
DB	nfr_96	chr8_RP_JeKo1	chr8	8181719	8183455	63	0.036421	0.087358	0.490315	50	30	-0.034512	0.64771	0.98567	1	215	26	-0.034512	0.036421	0.087358	0.490315	41
DB	nfr_139	chr8_RP1_OCILy1	chr8	96240362	96241660	46	0.0020132	0.0074562	0.145396	12	21	-0.033213	0.32519	0.87519	1	177	16	-0.033213	0.0020132	0.0074562	0.145396	12
DB	nfr_102	chr8_RP_JeKo1	chr8	8254101	8256618	89	0.015924	0.046197	0.337183	30	40	-0.03141	0.29412	0.91682	1	167	29	-0.03141	0.015924	0.046197	0.337183	26
DB	nfr_47	chr3_BCL6_5'enh	chr3	187696131	187698055	69	0.048511	0.12825	0.545836	59	30	-0.030732	0.13752	0.74472	1	111	25	-0.030732	0.048511	0.12825	0.545836	49
DB	nfr_232	chr11_RP1_SUDHL4	chr11	121244636	121245906	33	0.25901	0.52005	0.807604	153	14	-0.027471	0.19862	0.71871	1	138	12	-0.027471	0.25901	0.52005	0.807604	97
DB	nfr_137	chr8_RP1_OCILy1	chr8	96232270	96234766	90	0.24776	0.52854	0.807604	149	38	-0.024798	0.29215	0.91691	1	166	36	-0.024798	0.24776	0.52854	0.807604	95
DB	nfr_143	chr8_MYC_5'enh	chr8	128146303	128147652	25	0.24416	0.48553	0.788988	148	12	-0.023448	0.56612	0.93457	1	210	7	-0.023448	0.24416	0.48553	0.788988	94
DB	nfr_131	chr8_RP1_OCILy1	chr8	96189449	96190493	30	0.090488	0.23395	0.648577	85	9	-0.022083	0.081723	0.4827	1	84	13	-0.022083	0.090488	0.23395	0.648577	64
DB	nfr_223	chr8_RP2_OCILy1	chr8	131080358	131081294	24	0.26043	0.50272	0.794848	154	10	-0.021493	0.40375	0.86415	1	191	10	-0.021493	0.26043	0.50272	0.794848	98
DB	nfr_190	chr8_MYC_3'enh	chr8	129163985	129164707	26	0.17865	0.40672	0.733352	128	12	-0.019224	0.22593	0.71301	1	146	10	-0.019224	0.17865	0.40672	0.733352	85
DB	nfr_32	chr3_BCL6_5'enh	chr3	187630321	187631694	50	0.19385	0.42653	0.733352	139	22	-0.016893	0.13072	0.67533	1	106	22	-0.016893	0.19385	0.42653	0.733352	91
DB	nfr_78	chr3_BCL6_5'enh	chr3	188139572	188140341	28	0.070656	0.18328	0.612671	73	13	-0.016703	0.012154	0.17607	1	27	12	-0.016703	0.070656	0.18328	0.612671	58
DB	nfr_20	chr1_RP2_SUDHL4	chr1	235323874	235325429	55	0.28558	0.58278	0.810315	164	24	-0.016468	0.33068	0.89721	1	179	23	-0.016468	0.28558	0.58278	0.810315	101
DB	nfr_228	chr11_RP1_SUDHL4	chr11	121106719	121109124	44	0.34281	0.63095	0.836494	174	19	-0.016402	0.27662	0.84216	1	159	18	-0.016402	0.34281	0.63095	0.836494	104
DB	nfr_116	chr8_RP1_OCILy1	chr8	96032192	96032987	25	0.073359	0.19778	0.62904	74	12	-0.016088	0.050967	0.37259	1	61	12	-0.016088	0.073359	0.19778	0.62904	59
DB	nfr_107	chr8_RP_JeKo1	chr8	8599381	8603905	135	0.25754	0.5358	0.807604	152	59	-0.012515	0.69284	0.99434	1	218	56	-0.012515	0.25754	0.5358	0.807604	96
DB	nfr_72	chr3_BCL6_5'enh	chr3	187961232	187963037	55	0.091519	0.24064	0.648577	87	25	-0.011844	0.34514	0.90706	1	181	24	-0.011844	0.091519	0.24064	0.648577	66
DB	nfr_196	chr8_MYC_3'enh	chr8	129185834	129187299	44	0.035726	0.13529	0.545836	49	18	-0.010796	0.25105	0.81724	1	152	16	-0.010796	0.035726	0.13529	0.545836	40
DB	nfr_68	chr3_BCL6_5'enh	chr3	187953951	187954906	18	0.3933	0.65403	0.85499	182	7	-0.010073	0.52035	0.89092	1	203	8	-0.010073	0.3933	0.65403	0.85499	105
DB	nfr_70	chr3_BCL6_5'enh	chr3	187957936	187959357	46	0.01356	0.039234	0.337183	25	21	-0.0075322	0.45611	0.93475	1	198	17	-0.0075322	0.01356	0.039234	0.337183	21
DB	nfr_224	chr8_RP2_OCILy1	chr8	131086628	131088425	64	0.044	0.11207	0.514215	54	26	-0.006981	0.36718	0.92466	1	183	29	-0.006981	0.044	0.11207	0.514215	45
DB	nfr_110	chr8_RP_JeKo1	chr8	8642398	8644021	58	0.43064	0.7239	0.891541	187	22	-0.0067189	0.38614	0.92649	1	187	25	-0.0067189	0.43064	0.7239	0.891541	106
DB	nfr_127	chr8_RP1_OCILy1	chr8	96149757	96150704	34	0.046401	0.13465	0.545836	57	16	-0.0039286	0.027355	0.30743	1	44	15	-0.0039286	0.046401	0.13465	0.545836	48
DB	nfr_100	chr8_RP_JeKo1	chr8	8206648	8208040	38	0.48021	0.76435	0.902533	194	16	-0.0025566	0.17489	0.70915	1	127	16	-0.0025566	0.48021	0.76435	0.902533	107
DB	nfr_203	chr8_RP2_OCILy1	chr8	130951070	130952782	61	0.11984	0.29199	0.669855	103	29	0.00078364	0.0075765	0.20934	1	19	28	0.00078364	0.0075765	0.20934	1	216
DB	nfr_97	chr8_RP_JeKo1	chr8	8187978	8189157	42	0.14209	0.34705	0.703614	114	19	0.001674	0.30019	0.85201	1	170	19	0.001674	0.30019	0.85201	1	121
DB	nfr_237	chr11_RP1_SUDHL4	chr11	121315781	121318351	93	0.22108	0.50128	0.794848	144	39	0.002145	0.23678	0.882	1	149	41	0.002145	0.23678	0.882	1	126
DB	nfr_29	chr3_BCL6_5'enh	chr3	187526266	187527083	29	0.078577	0.21488	0.63905	76	11	0.0028506	0.21167	0.72001	1	143	11	0.0028506	0.21167	0.72001	1	130
DB	nfr_173	chr8_MYC_3'enh	chr8	129026144	129027372	40	0.2144	0.47991	0.785311	143	17	0.0040136	0.17111	0.69951	1	124	17	0.0040136	0.17111	0.69951	1	141
DB	nfr_188	chr8_MYC_3'enh	chr8	129123841	129124948	39	0.031889	0.12266	0.545836	46	19	0.0042178	0.17973	0.71819	1	130	17	0.0042178	0.17973	0.71819	1	136
DB	nfr_59	chr3_BCL6_5'enh	chr3	187902381	187902881	18	0.35135	0.61214	0.827984	176	7	0.0043673	0.58091	0.9173	1	211	7	0.0043673	0.58091	0.9173	1	108
DB	nfr_194	chr8_MYC_3'enh	chr8	129179675	129181491	65	0.18446	0.42385	0.733352	133	31	0.0056559	0.05758	0.54725	1	66	29	0.0056559	0.05758	0.54725	1	182
DB	nfr_215	chr8_RP2_OCILy1	chr8	131053671	131055270	57	0.13951	0.32477	0.693347	113	25	0.0067458	0.00064685	0.037759	1	4	25	0.0067458	0.00064685	0.037759	1	230
DB	nfr_37	chr3_BCL6_5'enh	chr3	187660097	187665347	189	0.13821	0.36243	0.708829	111	84	0.0081135	0.095226	0.71319	1	91	84	0.0081135	0.095226	0.71319	1	164
DB	nfr_94	chr8_RP_JeKo1	chr8	8146048	8147442	50	0.016971	0.045549	0.337183	34	22	0.0083861	0.34645	0.89538	1	182	22	0.0083861	0.34645	0.89538	1	117
DB	nfr_48	chr3_BCL6_5'enh	chr3	187699803	187700597	29	0.11155	0.2649	0.652497	98	12	0.01151	0.39814	0.87571	1	189	13	0.01151	0.39814	0.87571	1	114
DB	nfr_3	chr1_RP2_SUDHL4	chr1	234745643	234747402	63	0.28232	0.58142	0.810315	161	27	0.011655	0.010085	0.23412	1	24	28	0.011655	0.010085	0.23412	1	212
DB	nfr_179	chr8_MYC_3'enh	chr8	129081488	129081988	18	0.12651	0.29878	0.676966	105	8	0.012299	0.11506	0.48616	1	97	8	0.012299	0.11506	0.48616	1	159
DB	nfr_62	chr3_BCL6_5'enh	chr3	187919970	187920898	34	0.11696	0.28794	0.669855	100	12	0.013174	0.073868	0.49082	1	79	16	0.013174	0.073868	0.49082	1	172
DB	nfr_108	chr8_RP_JeKo1	chr8	8609335	8612302	66	0.28232	0.59562	0.810315	160	29	0.013809	0.1273	0.7231	1	103	29	0.013809	0.1273	0.7231	1	155
DB	nfr_219	chr8_RP2_OCILy1	chr8	131069902	131071004	38	0.53772	0.80794	0.920503	204	12	0.014326	0.32101	0.85041	1	175	14	0.014326	0.32101	0.85041	1	120
DB	nfr_38	chr3_BCL6_5'enh	chr3	187666781	187668177	50	0.028775	0.077516	0.465095	41	21	0.017712	0.061307	0.50515	1	67	24	0.017712	0.061307	0.50515	1	181
DB	nfr_148	chr8_MYC_5'enh	chr8	128221920	128223275	49	0.50733	0.79099	0.913242	199	21	0.019732	0.5567	0.96573	1	206	21	0.019732	0.5567	0.96573	1	109
DB	nfr_115	chr8_RP1_OCILy1	chr8	95972013	95973274	45	0.19206	0.41477	0.733352	137	19	0.019848	0.1467	0.70399	1	117	19	0.019848	0.1467	0.70399	1	146
DB	nfr_125	chr8_RP1_OCILy1	chr8	96143023	96144228	13	0.065204	0.16921	0.590979	67	4	0.020109	0.28502	0.69771	1	161	6	0.020109	0.28502	0.69771	1	122
DB	nfr_206	chr8_RP2_OCILy1	chr8	130999975	131001889	68	0.16164	0.37391	0.711344	124	27	0.022779	0.24838	0.86492	1	150	32	0.022779	0.24838	0.86492	1	125
DB	nfr_128	chr8_RP1_OCILy1	chr8	96153604	96156211	45	0.22369	0.49231	0.794494	145	19	0.024174	0.19338	0.75266	1	136	21	0.024174	0.19338	0.75266	1	134
DB	nfr_118	chr8_RP1_OCILy1	chr8	96083378	96086264	102	0.081257	0.25794	0.648577	79	47	0.025945	0.078484	0.6791	1	82	48	0.025945	0.078484	0.6791	1	170
DB	nfr_57	chr3_BCL6_5'enh	chr3	187870782	187872600	65	0.085069	0.25119	0.648577	82	29	0.027055	0.1372	0.73581	1	110	28	0.027055	0.1372	0.73581	1	149
DB	nfr_217	chr8_RP2_OCILy1	chr8	131059873	131060888	37	0.079861	0.20563	0.63905	78	17	0.027378	0.16415	0.69273	1	123	16	0.027378	0.16415	0.69273	1	142
DB	nfr_2	chr1_RP2_SUDHL4	chr1	234743755	234745403	59	0.25292	0.53997	0.807604	150	22	0.029243	0.0074173	0.20052	1	18	26	0.029243	0.0074173	0.20052	1	217
DB	nfr_89	chr3_BCL6_5'enh	chr3	188632386	188633285	32	0.24259	0.49621	0.794848	147	14	0.030093	0.0041327	0.098076	1	12	16	0.030093	0.0041327	0.098076	1	223
DB	nfr_14	chr1_RP2_SUDHL4	chr1	235122058	235124058	71	0.066247	0.21302	0.63905	70	32	0.030767	0.011174	0.26341	1	25	33	0.030767	0.011174	0.26341	1	211
DB	nfr_165	chr8_MYC_3'enh	chr8	128993302	128994877	56	0.56312	0.83868	0.930098	208	23	0.031032	0.18857	0.78949	1	131	27	0.031032	0.18857	0.78949	1	135
DB	nfr_238	chr11_RP1_SUDHL4	chr11	121319018	121320744	62	0.093379	0.25707	0.648577	88	23	0.032	0.045841	0.49317	1	57	30	0.032	0.045841	0.49317	1	188
DB	nfr_16	chr1_RP2_SUDHL4	chr1	235146384	235148856	87	0.19301	0.4271	0.733352	138	35	0.033025	0.0050406	0.22548	1	14	41	0.033025	0.0050406	0.22548	1	221
DB	nfr_11	chr1_RP2_SUDHL4	chr1	235106487	235107275	29	0.61396	0.84547	0.930162	217	11	0.034022	0.41641	0.88563	1	194	13	0.034022	0.41641	0.88563	1	113
DB	nfr_235	chr11_RP1_SUDHL4	chr11	121300218	121302543	71	0.010012	0.034213	0.337183	22	31	0.034916	0.37841	0.93443	1	186	31	0.034916	0.37841	0.93443	1	116
DB	nfr_88	chr3_BCL6_5'enh	chr3	188505859	188507495	51	0.15906	0.38609	0.719493	120	23	0.037559	0.079563	0.56862	1	83	25	0.037559	0.079563	0.56862	1	169
DB	nfr_199	chr8_MYC_3'enh	chr8	129202050	129204436	85	0.022658	0.070722	0.447269	37	38	0.038836	0.13418	0.77118	1	108	40	0.038836	0.13418	0.77118	1	151
DB	nfr_175	chr8_MYC_3'enh	chr8	129060069	129062377	83	0.21307	0.46439	0.770618	142	33	0.039084	0.43751	0.95972	1	197	38	0.039084	0.43751	0.95972	1	112
DB	nfr_55	chr3_BCL6_5'enh	chr3	187810321	187811137	21	0.15939	0.35181	0.703614	121	9	0.039285	0.55652	0.91919	1	205	9	0.039285	0.55652	0.91919	1	110
DB	nfr_17	chr1_RP2_SUDHL4	chr1	235151371	235151871	18	0.51217	0.7422	0.897442	201	8	0.039486	0.17379	0.59096	1	125	8	0.039486	0.17379	0.59096	1	140
DB	nfr_201	chr8_MYC_3'enh	chr8	129350107	129351614	53	0.25385	0.54698	0.807604	151	20	0.039973	0.021546	0.31931	1	37	23	0.039973	0.021546	0.31931	1	201
DB	nfr_172	chr8_MYC_3'enh	chr8	129011774	129014323	91	0.52748	0.82582	0.927086	203	33	0.04004	0.0085893	0.27678	1	21	43	0.04004	0.0085893	0.27678	1	214
DB	nfr_146	chr8_MYC_5'enh	chr8	128191641	128192813	32	0.098799	0.25517	0.648577	91	14	0.044592	0.32223	0.8279	1	176	15	0.044592	0.32223	0.8279	1	119
DB	nfr_84	chr3_BCL6_5'enh	chr3	188414739	188415478	22	0.10876	0.27855	0.669855	95	9	0.049219	0.088046	0.45878	1	87	11	0.049219	0.088046	0.45878	1	167
DB	nfr_197	chr8_MYC_3'enh	chr8	129197375	129198815	51	0.40505	0.69706	0.88201	183	21	0.0495	0.32839	0.88842	1	178	24	0.0495	0.32839	0.88842	1	118
DB	nfr_80	chr3_BCL6_5'enh	chr3	188163731	188165010	46	0.37659	0.66097	0.859266	178	18	0.04999	0.036399	0.39572	1	52	22	0.04999	0.036399	0.39572	1	191
DB	nfr_98	chr8_RP_JeKo1	chr8	8190684	8192173	51	0.54983	0.82405	0.927086	206	19	0.050047	0.48965	0.95053	1	200	22	0.050047	0.48965	0.95053	1	111
DB	nfr_193	chr8_MYC_3'enh	chr8	129174870	129175370	18	0.48517	0.72116	0.891541	196	7	0.050109	0.013841	0.15427	1	29	9	0.050109	0.013841	0.15427	1	208
DB	nfr_134	chr8_RP1_OCILy1	chr8	96201949	96203996	73	0.011998	0.038636	0.337183	23	29	0.05295	0.12093	0.72188	1	102	35	0.05295	0.12093	0.72188	1	156
DB	nfr_129	chr8_RP1_OCILy1	chr8	96170053	96172769	85	0.45782	0.77525	0.902533	192	28	0.05524	0.13216	0.76821	1	107	42	0.05524	0.13216	0.76821	1	152
DB	nfr_95	chr8_RP_JeKo1	chr8	8175706	8177091	49	0.68202	0.90536	0.954299	222	18	0.055374	0.091848	0.59589	1	90	23	0.055374	0.091848	0.59589	1	165
DB	nfr_132	chr8_RP1_OCILy1	chr8	96192725	96194564	66	0.38589	0.70484	0.88201	181	21	0.056638	0.13545	0.73836	1	109	31	0.056638	0.13545	0.73836	1	150
DB	nfr_229	chr11_RP1_SUDHL4	chr11	121162516	121164368	66	0.17973	0.41928	0.733352	129	24	0.057574	0.17462	0.78007	1	126	30	0.057574	0.17462	0.78007	1	139
DB	nfr_73	chr3_BCL6_5'enh	chr3	188010975	188012191	29	0.026803	0.093833	0.493525	39	12	0.05865	0.13012	0.5894	1	105	14	0.05865	0.13012	0.5894	1	153
DB	nfr_149	chr8_MYC_5'enh	chr8	128227929	128229567	41	0.27326	0.55254	0.808093	157	17	0.059161	0.030896	0.35033	1	48	20	0.059161	0.030896	0.35033	1	193
DB	nfr_136	chr8_RP1_OCILy1	chr8	96224658	96227324	95	0.1724	0.40122	0.733352	126	33	0.061277	0.015703	0.36287	1	34	46	0.061277	0.015703	0.36287	1	204
DB	nfr_15	chr1_RP2_SUDHL4	chr1	235138618	235139500	14	0.35064	0.58685	0.810315	175	5	0.061755	0.054509	0.30581	1	63	7	0.061755	0.054509	0.30581	1	184
DB	nfr_111	chr8_RP_JeKo1	chr8	8654232	8656452	67	0.31399	0.63273	0.836494	171	24	0.064372	0.19998	0.81261	1	139	32	0.064372	0.19998	0.81261	1	132
DB	nfr_117	chr8_RP1_OCILy1	chr8	96036359	96038383	73	0.068214	0.21657	0.63905	72	25	0.065892	0.036211	0.48823	1	51	36	0.065892	0.036211	0.48823	1	192
DB	nfr_174	chr8_MYC_3'enh	chr8	129028150	129029165	36	0.64763	0.8777	0.933102	221	14	0.066237	0.12745	0.62805	1	104	18	0.066237	0.12745	0.62805	1	154
DB	nfr_163	chr8_MYC_3'enh	chr8	128988745	128989533	29	0.26904	0.52548	0.807604	155	13	0.066524	0.11556	0.56887	1	98	16	0.066524	0.11556	0.56887	1	158
DB	nfr_239	chr11_RP1_SUDHL4	chr11	121321872	121323976	75	0.13063	0.3289	0.693347	106	27	0.067649	0.070015	0.60799	1	75	37	0.067649	0.070015	0.60799	1	176
DB	nfr_236	chr11_RP1_SUDHL4	chr11	121305728	121307252	55	0.0093213	0.025267	0.31855	19	22	0.067873	0.17879	0.78005	1	129	26	0.067873	0.17879	0.78005	1	137
DB	nfr_9	chr1_RP2_SUDHL4	chr1	235067525	235070738	114	0.30912	0.5935	0.810315	169	45	0.069505	0.0022134	0.12005	1	8	55	0.069505	0.0022134	0.12005	1	227
DB	nfr_26	chr3_BCL6_5'enh	chr3	187490977	187492384	50	0.55498	0.82804	0.927086	207	18	0.070894	0.055229	0.48522	1	64	20	0.070894	0.055229	0.48522	1	183
DB	nfr_77	chr3_BCL6_5'enh	chr3	188118247	188118792	19	0.0776	0.19401	0.62904	75	8	0.075403	0.26295	0.71451	1	156	9	0.075403	0.26295	0.71451	1	124
DB	nfr_150	chr8_MYC_5'enh	chr8	128314561	128315415	31	0.46663	0.74403	0.897442	193	14	0.077325	0.14853	0.64111	1	119	15	0.077325	0.14853	0.64111	1	144
DB	nfr_99	chr8_RP_JeKo1	chr8	8202925	8205019	75	0.44798	0.75752	0.899796	191	29	0.079223	0.023301	0.398	1	39	37	0.079223	0.023301	0.398	1	199
DB	nfr_234	chr11_RP1_SUDHL4	chr11	121289179	121290168	24	0.28276	0.54014	0.807604	162	10	0.079347	0.26659	0.75045	1	157	12	0.079347	0.26659	0.75045	1	123
DB	nfr_93	chr8_RP_JeKo1	chr8	8140784	8142624	61	0.59167	0.85861	0.930162	211	17	0.079855	0.047495	0.50297	1	58	30	0.079855	0.047495	0.50297	1	187
DB	nfr_52	chr3_BCL6_5'enh	chr3	187802459	187806154	121	0.38037	0.70485	0.88201	179	42	0.080035	0.025639	0.46604	1	41	59	0.080035	0.025639	0.46604	1	198
DB	nfr_53	chr3_BCL6_5'enh	chr3	187807005	187807906	32	0.91614	0.98265	0.995414	230	9	0.080464	0.15885	0.66108	1	122	16	0.080464	0.15885	0.66108	1	143
DB	nfr_160	chr8_MYC_3'enh	chr8	128982634	128983772	40	0.14638	0.34426	0.703614	118	17	0.080786	0.067449	0.48501	1	71	19	0.080786	0.067449	0.48501	1	179
DB	nfr_225	chr8_RP2_OCILy1	chr8	131091814	131093154	48	0.43544	0.7298	0.894098	190	21	0.082761	0.012297	0.24546	1	28	24	0.082761	0.012297	0.24546	1	209
DB	nfr_170	chr8_MYC_3'enh	chr8	129006405	129007482	36	0.27774	0.54447	0.807604	159	15	0.082799	0.090319	0.53949	1	89	18	0.082799	0.090319	0.53949	1	166
DB	nfr_189	chr8_MYC_3'enh	chr8	129162741	129163939	43	0.3828	0.68047	0.879722	180	16	0.086643	0.0707	0.50952	1	76	22	0.086643	0.0707	0.50952	1	175
DB	nfr_46	chr3_BCL6_5'enh	chr3	187690688	187694808	148	0.61237	0.8707	0.932023	216	54	0.087146	0.043727	0.58918	1	55	73	0.087146	0.043727	0.58918	1	190
DB	nfr_227	chr11_RP1_SUDHL4	chr11	121083203	121084468	46	0.084287	0.22394	0.63905	81	19	0.087795	0.13791	0.67285	1	112	24	0.087795	0.13791	0.67285	1	148
DB	nfr_178	chr8_MYC_3'enh	chr8	129077690	129078190	18	0.18145	0.38289	0.719493	130	7	0.088308	0.23342	0.67819	1	147	9	0.088308	0.23342	0.67819	1	127
DB	nfr_30	chr3_BCL6_5'enh	chr3	187546302	187547193	32	0.41067	0.69481	0.88201	184	9	0.089118	0.10083	0.53789	1	93	16	0.089118	0.10083	0.53789	1	163
DB	nfr_121	chr8_RP1_OCILy1	chr8	96099793	96100998	43	0.48585	0.76801	0.902533	197	15	0.090184	0.14751	0.69242	1	118	22	0.090184	0.14751	0.69242	1	145
DB	nfr_186	chr8_MYC_3'enh	chr8	129115376	129116499	41	0.30855	0.59048	0.810315	167	15	0.09121	0.21285	0.76992	1	144	21	0.09121	0.21285	0.76992	1	129
DB	nfr_200	chr8_MYC_3'enh	chr8	129279341	129280294	34	0.8168	0.9521	0.974547	228	12	0.093483	0.043958	0.37048	1	56	17	0.093483	0.043958	0.37048	1	189
DB	nfr_183	chr8_MYC_3'enh	chr8	129094697	129096641	70	0.21272	0.46179	0.770618	141	29	0.094157	0.029332	0.4236	1	46	36	0.094157	0.029332	0.4236	1	195
DB	nfr_85	chr3_BCL6_5'enh	chr3	188418264	188420010	50	0.28468	0.58813	0.810315	163	20	0.094358	0.086267	0.57276	1	85	25	0.094358	0.086267	0.57276	1	168
DB	nfr_182	chr8_MYC_3'enh	chr8	129091560	129092432	10	0.42457	0.62966	0.836494	185	3	0.095535	0.39141	0.73976	1	188	5	0.095535	0.39141	0.73976	1	115
DB	nfr_161	chr8_MYC_3'enh	chr8	128985929	128987112	21	0.4309	0.70028	0.88201	188	8	0.096159	0.050704	0.34127	1	60	11	0.096159	0.050704	0.34127	1	185
DB	nfr_187	chr8_MYC_3'enh	chr8	129121045	129122777	62	0.70902	0.92296	0.964166	223	23	0.096233	0.021554	0.35503	1	38	31	0.096233	0.021554	0.35503	1	200
DB	nfr_92	chr8_RP_JeKo1	chr8	8094985	8096906	15	0.30866	0.54876	0.807604	168	5	0.096955	0.073374	0.36308	1	78	7	0.096955	0.073374	0.36308	1	173
DB	nfr_114	chr8_RP1_OCILy1	chr8	95960480	95962881	86	0.29079	0.56921	0.810315	166	33	0.097101	0.00040147	0.041684	1	2	45	0.097101	0.00040147	0.041684	1	232
DB	nfr_222	chr8_RP2_OCILy1	chr8	131078345	131079267	33	0.060454	0.16691	0.590979	66	13	0.099439	0.20904	0.72624	1	142	17	0.099439	0.20904	0.72624	1	131
DB	nfr_205	chr8_RP2_OCILy1	chr8	130997910	130999887	70	0.43145	0.73536	0.896216	189	26	0.099675	0.006034	0.20403	1	17	36	0.099675	0.006034	0.20403	1	218
DB	nfr_213	chr8_RP2_OCILy1	chr8	131048940	131050324	19	0.065549	0.17589	0.596483	69	9	0.10122	0.071971	0.39965	1	77	10	0.10122	0.071971	0.39965	1	174
DB	nfr_233	chr11_RP1_SUDHL4	chr11	121249236	121250471	24	0.57302	0.81036	0.920503	210	9	0.1026	0.22422	0.70093	1	145	12	0.1026	0.22422	0.70093	1	128
DB	nfr_50	chr3_BCL6_5'enh	chr3	187717548	187718778	44	0.59746	0.85405	0.930162	214	16	0.10363	0.11609	0.63538	1	99	22	0.10363	0.11609	0.63538	1	157
DB	nfr_40	chr3_BCL6_5'enh	chr3	187672700	187673638	34	0.96374	0.99375	0.998014	233	9	0.10846	0.10477	0.55207	1	94	17	0.10846	0.10477	0.55207	1	162
DB	nfr_34	chr3_BCL6_5'enh	chr3	187650203	187651178	35	0.048248	0.1403	0.550403	58	14	0.10884	0.14227	0.6489	1	113	18	0.10884	0.14227	0.6489	1	147
DB	nfr_144	chr8_MYC_5'enh	chr8	128148649	128149149	18	0.48076	0.71623	0.891478	195	6	0.11374	0.11463	0.48465	1	96	9	0.11374	0.11463	0.48465	1	160
DB	nfr_120	chr8_RP1_OCILy1	chr8	96090197	96090893	25	0.48671	0.75504	0.899796	198	10	0.11634	0.19807	0.67382	1	137	13	0.11634	0.19807	0.67382	1	133
DB	nfr_75	chr3_BCL6_5'enh	chr3	188107278	188109455	71	0.17801	0.42884	0.733352	127	30	0.1214	0.067682	0.59645	1	72	38	0.1214	0.067682	0.59645	1	178
DB	nfr_21	chr1_RP2_SUDHL4	chr1	235489923	235492931	107	0.15997	0.3921	0.722455	122	37	0.12534	0.030388	0.48814	1	47	57	0.12534	0.030388	0.48814	1	194
DB	nfr_8	chr1_RP2_SUDHL4	chr1	235062037	235064768	96	0.59378	0.86293	0.930537	212	38	0.12862	0.0043016	0.21839	1	13	51	0.12862	0.0043016	0.21839	1	222
DB	nfr_154	chr8_MYC_genic	chr8	128760668	128761637	35	0.60518	0.85463	0.930162	215	10	0.14681	0.17499	0.6985	1	128	18	0.14681	0.17499	0.6985	1	138
DB	nfr_106	chr8_RP_JeKo1	chr8	8563605	8565202	57	0.56408	0.83825	0.930098	209	21	0.15156	0.015325	0.28961	1	32	30	0.15156	0.015325	0.28961	1	206
DB	nfr_184	chr8_MYC_3'enh	chr8	129107499	129108164	24	0.51722	0.77206	0.902533	202	6	0.15707	0.069838	0.41543	1	74	14	0.15707	0.069838	0.41543	1	177
DB	nfr_101	chr8_RP_JeKo1	chr8	8242076	8244984	104	0.1099	0.31645	0.692057	96	37	0.15708	0.0017539	0.10842	1	7	61	0.15708	0.0017539	0.10842	1	228
DB	nfr_140	chr8_RP1_OCILy1	chr8	96241768	96242268	18	0.28839	0.53429	0.807604	165	8	0.16093	0.11385	0.48381	1	95	10	0.16093	0.11385	0.48381	1	161
DB	nfr_169	chr8_MYC_3'enh	chr8	129004788	129006101	47	0.63018	0.87228	0.932023	219	17	0.16148	0.027144	0.36364	1	43	25	0.16148	0.027144	0.36364	1	196
DB	nfr_33	chr3_BCL6_5'enh	chr3	187634904	187638046	111	0.76823	0.95032	0.974547	226	34	0.16348	0.0014514	0.099959	1	6	64	0.16348	0.0014514	0.099959	1	229
DB	nfr_214	chr8_RP2_OCILy1	chr8	131050983	131051646	24	0.13071	0.33373	0.697251	107	8	0.16977	0.078237	0.44184	1	81	14	0.16977	0.078237	0.44184	1	171
DB	nfr_18	chr1_RP2_SUDHL4	chr1	235183752	235184600	30	0.11149	0.26844	0.65432	97	11	0.18205	0.06466	0.44278	1	70	17	0.18205	0.06466	0.44278	1	180
DB	nfr_180	chr8_MYC_3'enh	chr8	129082105	129083810	61	0.74899	0.93876	0.974547	225	19	0.18391	0.015693	0.3097	1	33	34	0.18391	0.015693	0.3097	1	205
DB	nfr_204	chr8_RP2_OCILy1	chr8	130983741	130986567	102	0.77435	0.95372	0.974547	227	28	0.19126	0.00023435	0.037879	1	1	62	0.19126	0.00023435	0.037879	1	233
DB	nfr_104	chr8_RP_JeKo1	chr8	8539725	8540784	38	0.71708	0.91493	0.960065	224	11	0.19422	0.006033	0.13272	1	16	24	0.19422	0.006033	0.13272	1	219
DB	nfr_208	chr8_RP2_OCILy1	chr8	131026800	131029503	95	0.62916	0.88126	0.933102	218	28	0.20282	0.00051613	0.053887	1	3	58	0.20282	0.00051613	0.053887	1	231
DB	nfr_91	chr8_RP_JeKo1	chr8	8084787	8087007	37	0.0097956	0.025865	0.31855	20	13	0.203	0.007852	0.17935	1	20	21	0.203	0.007852	0.17935	1	215
DB	nfr_60	chr3_BCL6_5'enh	chr3	187903441	187904081	23	0.54827	0.79226	0.913242	205	9	0.22412	0.015062	0.1935	1	31	14	0.22412	0.015062	0.1935	1	207
DB	nfr_123	chr8_RP1_OCILy1	chr8	96104772	96105623	24	0.64738	0.85544	0.930162	220	7	0.23193	0.020015	0.21753	1	36	14	0.23193	0.020015	0.21753	1	202
DB	nfr_61	chr3_BCL6_5'enh	chr3	187915204	187915704	18	0.84047	0.94155	0.974547	229	3	0.23719	0.016369	0.17163	1	35	12	0.23719	0.016369	0.17163	1	203
DB	nfr_159	chr8_MYC_3'enh	chr8	128977026	128977909	32	0.942	0.9886	0.997121	232	9	0.23999	0.010021	0.18159	1	23	18	0.23999	0.010021	0.18159	1	213
DB	nfr_211	chr8_RP2_OCILy1	chr8	131044914	131045819	13	0.094863	0.22188	0.63905	89	5	0.24588	0.049839	0.28385	1	59	8	0.24588	0.049839	0.28385	1	186
DB	nfr_216	chr8_RP2_OCILy1	chr8	131057606	131059082	53	0.51125	0.80335	0.920503	200	17	0.26121	0.0025025	0.11432	1	9	33	0.26121	0.0025025	0.11432	1	226
DB	nfr_185	chr8_MYC_3'enh	chr8	129114531	129115110	21	0.42949	0.69815	0.88201	186	7	0.28682	0.01164	0.16123	1	26	12	0.28682	0.01164	0.16123	1	210
DB	nfr_56	chr3_BCL6_5'enh	chr3	187826231	187827246	10	0.59587	0.75326	0.899796	213	3	0.29776	0.02643	0.17351	1	42	6	0.29776	0.02643	0.17351	1	197
DB	nfr_162	chr8_MYC_3'enh	chr8	128987620	128988389	28	0.91772	0.98042	0.995414	231	8	0.3311	0.003157	0.078353	1	11	17	0.3311	0.003157	0.078353	1	224
DB	nfr_221	chr8_RP2_OCILy1	chr8	131076137	131076828	25	0.36974	0.64223	0.844275	177	8	0.36951	0.0051921	0.093922	1	15	16	0.36951	0.0051921	0.093922	1	220
DB	nfr_145	chr8_MYC_5'enh	chr8	128149485	128149985	17	0.31344	0.56833	0.810315	170	5	0.3737	0.0030302	0.054285	1	10	11	0.3737	0.0030302	0.054285	1	225
Ocily-1	nfr_139	chr8_RP1_OCILy1	chr8	96240362	96241660	46	1.1548e-58	4.9808e-06	4.7e-05	1	46	-1.9563	1	1	1	230	0	-1.9563	1.1548e-58	4.9808e-06	4.7e-05	1
Ocily-1	nfr_138	chr8_RP1_OCILy1	chr8	96239376	96240310	34	1.3568e-40	4.9808e-06	4.7e-05	4	34	-1.6078	1	1	1	232	0	-1.6078	1.3568e-40	4.9808e-06	4.7e-05	4
Ocily-1	nfr_140	chr8_RP1_OCILy1	chr8	96241768	96242268	18	5.736e-20	4.9808e-06	4.7e-05	10	18	-1.3951	1	1	1	226	0	-1.3951	5.736e-20	4.9808e-06	4.7e-05	10
Ocily-1	nfr_213	chr8_RP2_OCILy1	chr8	131048940	131050324	19	1.4142e-24	4.9808e-06	4.7e-05	9	19	-1.3419	1	1	1	231	0	-1.3419	1.4142e-24	4.9808e-06	4.7e-05	9
Ocily-1	nfr_214	chr8_RP2_OCILy1	chr8	131050983	131051646	24	6.3616e-32	4.9808e-06	4.7e-05	6	24	-1.2068	1	1	1	228	0	-1.2068	6.3616e-32	4.9808e-06	4.7e-05	6
Ocily-1	nfr_19	chr1_RP2_SUDHL4	chr1	235291042	235292580	54	3.4916e-34	4.9808e-06	4.7e-05	5	42	-1.1806	0.79945	0.9864	1	206	4	-1.1806	3.4916e-34	4.9808e-06	4.7e-05	5
Ocily-1	nfr_141	chr8_RP1_OCILy1	chr8	96243024	96244246	44	1.2245e-42	4.9808e-06	4.7e-05	3	42	-1.1075	0.72892	0.97137	1	200	1	-1.1075	1.2245e-42	4.9808e-06	4.7e-05	3
Ocily-1	nfr_212	chr8_RP2_OCILy1	chr8	131046074	131046876	15	4.3541e-18	4.9808e-06	4.7e-05	12	15	-0.97431	1	1	1	227	0	-0.97431	4.3541e-18	4.9808e-06	4.7e-05	12
Ocily-1	nfr_211	chr8_RP2_OCILy1	chr8	131044914	131045819	13	3.3915e-13	4.9808e-06	4.7e-05	14	13	-0.76771	1	1	1	224	0	-0.76771	3.3915e-13	4.9808e-06	4.7e-05	14
Ocily-1	nfr_154	chr8_MYC_genic	chr8	128760668	128761637	35	1.1631e-25	4.9808e-06	4.7e-05	8	32	-0.73571	0.99966	1	1	221	2	-0.73571	1.1631e-25	4.9808e-06	4.7e-05	8
Ocily-1	nfr_215	chr8_RP2_OCILy1	chr8	131053671	131055270	57	1.5267e-43	4.9808e-06	4.7e-05	2	56	-0.69252	1	1	1	233	0	-0.69252	1.5267e-43	4.9808e-06	4.7e-05	2
Ocily-1	nfr_153	chr8_MYC_genic	chr8	128754117	128754876	28	4.3117e-19	4.9808e-06	4.7e-05	11	28	-0.60627	1	1	1	229	0	-0.60627	4.3117e-19	4.9808e-06	4.7e-05	11
Ocily-1	nfr_210	chr8_RP2_OCILy1	chr8	131042426	131043434	18	2.7133e-10	4.9808e-06	4.7e-05	16	15	-0.56644	0.9886	0.99796	1	215	1	-0.56644	2.7133e-10	4.9808e-06	4.7e-05	16
Ocily-1	nfr_135	chr8_RP1_OCILy1	chr8	96224128	96224628	18	1.4149e-08	4.9808e-06	4.7e-05	19	18	-0.40136	1	1	1	225	0	-0.40136	1.4149e-08	4.9808e-06	4.7e-05	19
Ocily-1	nfr_136	chr8_RP1_OCILy1	chr8	96224658	96227324	95	4.8891e-28	4.9808e-06	4.7e-05	7	83	-0.35543	0.99988	1	1	222	2	-0.35543	4.8891e-28	4.9808e-06	4.7e-05	7
Ocily-1	nfr_41	chr3_BCL6_5'enh	chr3	187675344	187677079	62	4.4971e-16	4.9808e-06	4.7e-05	13	48	-0.27706	0.99938	1	1	220	3	-0.27706	4.4971e-16	4.9808e-06	4.7e-05	13
Ocily-1	nfr_222	chr8_RP2_OCILy1	chr8	131078345	131079267	33	6.3171e-08	4.9808e-06	4.7e-05	20	22	-0.25757	0.99995	1	1	223	1	-0.25757	6.3171e-08	4.9808e-06	4.7e-05	20
Ocily-1	nfr_119	chr8_RP1_OCILy1	chr8	96086332	96087067	27	5.5204e-09	4.9808e-06	4.7e-05	17	24	-0.2502	0.85745	0.98395	1	208	1	-0.2502	5.5204e-09	4.9808e-06	4.7e-05	17
Ocily-1	nfr_223	chr8_RP2_OCILy1	chr8	131080358	131081294	24	3.3248e-06	4.9808e-06	4.7e-05	21	18	-0.24788	0.94315	0.99458	1	212	3	-0.24788	3.3248e-06	4.9808e-06	4.7e-05	21
Ocily-1	nfr_221	chr8_RP2_OCILy1	chr8	131076137	131076828	25	3.9296e-05	4.9808e-06	4.7e-05	22	18	-0.2452	0.99359	0.99951	1	216	1	-0.2452	3.9296e-05	4.9808e-06	4.7e-05	22
Ocily-1	nfr_118	chr8_RP1_OCILy1	chr8	96083378	96086264	102	4.8196e-13	4.9808e-06	4.7e-05	15	72	-0.21876	0.39539	0.89922	1	165	13	-0.21876	4.8196e-13	4.9808e-06	4.7e-05	15
Ocily-1	nfr_216	chr8_RP2_OCILy1	chr8	131057606	131059082	53	7.534e-09	4.9808e-06	4.7e-05	18	39	-0.20654	0.99833	1	1	219	5	-0.20654	7.534e-09	4.9808e-06	4.7e-05	18
Ocily-1	nfr_217	chr8_RP2_OCILy1	chr8	131059873	131060888	37	3.971e-05	4.9808e-06	4.7e-05	23	25	-0.20177	0.99456	0.99987	1	218	2	-0.20177	3.971e-05	4.9808e-06	4.7e-05	23
Ocily-1	nfr_115	chr8_RP1_OCILy1	chr8	95972013	95973274	45	5.2288e-05	4.9808e-06	4.7e-05	24	28	-0.15916	0.071212	0.38042	1	74	5	-0.15916	5.2288e-05	4.9808e-06	4.7e-05	24
Ocily-1	nfr_47	chr3_BCL6_5'enh	chr3	187696131	187698055	69	0.00015616	4.9808e-06	4.7e-05	25	36	-0.13635	0.96374	0.99969	1	213	12	-0.13635	0.00015616	4.9808e-06	4.7e-05	25
Ocily-1	nfr_48	chr3_BCL6_5'enh	chr3	187699803	187700597	29	0.018299	0.0045574	0.027344	36	15	-0.1255	0.58016	0.9036	1	186	3	-0.1255	0.018299	0.0045574	0.027344	32
Ocily-1	nfr_30	chr3_BCL6_5'enh	chr3	187546302	187547193	32	0.0066348	0.0010111	0.007164	32	17	-0.12029	0.37308	0.79018	1	162	10	-0.12029	0.0066348	0.0010111	0.007164	30
Ocily-1	nfr_20	chr1_RP2_SUDHL4	chr1	235323874	235325429	55	0.0010541	4.4827e-05	0.000375	26	32	-0.11358	0.36425	0.82881	1	160	11	-0.11358	0.0010541	4.4827e-05	0.000375	26
Ocily-1	nfr_121	chr8_RP1_OCILy1	chr8	96099793	96100998	43	0.0047724	0.00038352	0.002895	31	25	-0.11155	0.013014	0.10814	1	23	10	-0.11155	0.0047724	0.00038352	0.002895	29
Ocily-1	nfr_219	chr8_RP2_OCILy1	chr8	131069902	131071004	38	0.028676	0.0055436	0.0295	43	20	-0.10832	0.57667	0.91769	1	185	10	-0.10832	0.028676	0.0055436	0.0295	38
Ocily-1	nfr_123	chr8_RP1_OCILy1	chr8	96104772	96105623	24	0.063802	0.026054	0.095262	53	12	-0.10595	0.98838	0.99918	1	214	3	-0.10595	0.063802	0.026054	0.095262	46
Ocily-1	nfr_227	chr11_RP1_SUDHL4	chr11	121083203	121084468	46	0.041095	0.0079443	0.038729	47	22	-0.089319	0.069135	0.38392	1	71	10	-0.089319	0.041095	0.0079443	0.038729	42
Ocily-1	nfr_207	chr8_RP2_OCILy1	chr8	131020689	131021352	24	0.13805	0.074248	0.184831	75	11	-0.082664	0.17139	0.51682	1	119	8	-0.082664	0.13805	0.074248	0.184831	62
Ocily-1	nfr_160	chr8_MYC_3'enh	chr8	128982634	128983772	40	0.026436	0.0049459	0.028228	41	18	-0.082431	0.38316	0.81575	1	163	9	-0.082431	0.026436	0.0049459	0.028228	36
Ocily-1	nfr_209	chr8_RP2_OCILy1	chr8	131039582	131040787	25	0.12819	0.062195	0.173257	71	12	-0.081216	0.79601	0.97118	1	205	5	-0.081216	0.12819	0.062195	0.173257	59
Ocily-1	nfr_50	chr3_BCL6_5'enh	chr3	187717548	187718778	44	0.046975	0.0092493	0.043261	49	22	-0.080242	0.69013	0.95994	1	198	11	-0.080242	0.046975	0.0092493	0.043261	43
Ocily-1	nfr_21	chr1_RP2_SUDHL4	chr1	235489923	235492931	107	0.0011771	2.4904e-05	0.000224	27	52	-0.080222	0.018444	0.20043	1	35	29	-0.080222	0.0011771	2.4904e-05	0.000224	27
Ocily-1	nfr_202	chr8_MYC_3'enh	chr8	129641086	129642035	31	0.29371	0.19808	0.373797	114	13	-0.079277	0.213	0.60643	1	129	7	-0.079277	0.29371	0.19808	0.373797	88
Ocily-1	nfr_143	chr8_MYC_5'enh	chr8	128146303	128147652	25	0.31143	0.23256	0.409161	120	11	-0.078943	0.22814	0.60261	1	133	5	-0.078943	0.31143	0.23256	0.409161	91
Ocily-1	nfr_122	chr8_RP1_OCILy1	chr8	96103409	96104650	13	0.11711	0.091024	0.215147	67	6	-0.073331	0.16846	0.4513	1	117	2	-0.073331	0.11711	0.091024	0.215147	57
Ocily-1	nfr_161	chr8_MYC_3'enh	chr8	128985929	128987112	21	0.02322	0.007257	0.036825	39	10	-0.071802	0.24649	0.6059	1	138	6	-0.071802	0.02322	0.007257	0.036825	34
Ocily-1	nfr_112	chr8_RP1_OCILy1	chr8	95953689	95954453	20	0.14744	0.10078	0.233481	78	10	-0.07145	0.46821	0.8068	1	175	3	-0.07145	0.14744	0.10078	0.233481	65
Ocily-1	nfr_193	chr8_MYC_3'enh	chr8	129174870	129175370	18	0.32469	0.26897	0.449559	123	8	-0.070744	0.61636	0.88996	1	189	4	-0.070744	0.32469	0.26897	0.449559	93
Ocily-1	nfr_35	chr3_BCL6_5'enh	chr3	187653281	187654235	35	0.11475	0.040907	0.136331	65	17	-0.070035	0.26146	0.68153	1	145	10	-0.070035	0.11475	0.040907	0.136331	56
Ocily-1	nfr_189	chr8_MYC_3'enh	chr8	129162741	129163939	43	0.19984	0.076071	0.187376	91	17	-0.069407	0.058796	0.33807	1	65	15	-0.069407	0.19984	0.076071	0.187376	74
Ocily-1	nfr_57	chr3_BCL6_5'enh	chr3	187870782	187872600	65	0.039421	0.0034517	0.021255	45	28	-0.065926	0.63412	0.96409	1	192	16	-0.065926	0.039421	0.0034517	0.021255	40
Ocily-1	nfr_13	chr1_RP2_SUDHL4	chr1	235116128	235117163	38	0.12241	0.041365	0.136331	68	17	-0.064356	0.11325	0.46972	1	93	10	-0.064356	0.12241	0.041365	0.136331	58
Ocily-1	nfr_64	chr3_BCL6_5'enh	chr3	187931630	187932651	36	0.23665	0.15033	0.316922	102	16	-0.064248	0.32084	0.75237	1	152	7	-0.064248	0.23665	0.15033	0.316922	82
Ocily-1	nfr_197	chr8_MYC_3'enh	chr8	129197375	129198815	51	0.14354	0.039891	0.135283	77	23	-0.063815	0.27753	0.74663	1	148	13	-0.063815	0.14354	0.039891	0.135283	64
Ocily-1	nfr_175	chr8_MYC_3'enh	chr8	129060069	129062377	83	0.072538	0.0055735	0.0295	57	38	-0.063641	0.35348	0.86704	1	157	26	-0.063641	0.072538	0.0055735	0.0295	49
Ocily-1	nfr_54	chr3_BCL6_5'enh	chr3	187809086	187809767	25	0.38797	0.30502	0.489407	133	10	-0.060293	0.37244	0.76433	1	161	5	-0.060293	0.38797	0.30502	0.489407	100
Ocily-1	nfr_105	chr8_RP_JeKo1	chr8	8559060	8560796	62	0.30808	0.10227	0.23462	119	25	-0.059383	0.75218	0.98284	1	201	11	-0.059383	0.30808	0.10227	0.23462	90
Ocily-1	nfr_125	chr8_RP1_OCILy1	chr8	96143023	96144228	13	0.17309	0.144	0.3092	84	5	-0.057426	0.78916	0.93862	1	204	3	-0.057426	0.17309	0.144	0.3092	69
Ocily-1	nfr_62	chr3_BCL6_5'enh	chr3	187919970	187920898	34	0.17992	0.080325	0.191796	87	15	-0.056533	0.074561	0.35189	1	77	11	-0.056533	0.17992	0.080325	0.191796	71
Ocily-1	nfr_190	chr8_MYC_3'enh	chr8	129163985	129164707	26	0.024205	0.0073964	0.036825	40	12	-0.055562	0.86316	0.9834	1	209	4	-0.055562	0.024205	0.0073964	0.036825	35
Ocily-1	nfr_120	chr8_RP1_OCILy1	chr8	96090197	96090893	25	0.032169	0.0090102	0.043028	44	11	-0.055542	0.45106	0.8153	1	172	8	-0.055542	0.032169	0.0090102	0.043028	39
Ocily-1	nfr_128	chr8_RP1_OCILy1	chr8	96153604	96156211	45	0.54522	0.39811	0.568033	163	16	-0.055345	0.25496	0.71406	1	140	12	-0.055345	0.54522	0.39811	0.568033	112
Ocily-1	nfr_181	chr8_MYC_3'enh	chr8	129088829	129090864	73	0.43105	0.21867	0.394253	142	27	-0.052194	0.30613	0.81794	1	150	18	-0.052194	0.43105	0.21867	0.394253	105
Ocily-1	nfr_56	chr3_BCL6_5'enh	chr3	187826231	187827246	10	0.73839	0.73558	0.844103	191	3	-0.051252	0.84965	0.94383	1	207	2	-0.051252	0.73839	0.73558	0.844103	128
Ocily-1	nfr_208	chr8_RP2_OCILy1	chr8	131026800	131029503	95	0.43706	0.12161	0.273613	145	34	-0.049114	0.48564	0.93697	1	177	21	-0.049114	0.43706	0.12161	0.273613	107
Ocily-1	nfr_109	chr8_RP_JeKo1	chr8	8630330	8631232	33	0.19705	0.12529	0.279221	89	14	-0.048574	0.51177	0.87912	1	181	6	-0.048574	0.19705	0.12529	0.279221	73
Ocily-1	nfr_234	chr11_RP1_SUDHL4	chr11	121289179	121290168	24	0.13091	0.069088	0.179094	74	11	-0.046992	0.062532	0.27969	1	67	5	-0.046992	0.13091	0.069088	0.179094	61
Ocily-1	nfr_32	chr3_BCL6_5'enh	chr3	187630321	187631694	50	0.22381	0.077894	0.189712	99	22	-0.04645	0.49757	0.90482	1	178	12	-0.04645	0.22381	0.077894	0.189712	80
Ocily-1	nfr_116	chr8_RP1_OCILy1	chr8	96032192	96032987	25	0.039612	0.012706	0.053717	46	10	-0.046169	0.67918	0.93774	1	197	5	-0.046169	0.039612	0.012706	0.053717	41
Ocily-1	nfr_78	chr3_BCL6_5'enh	chr3	188139572	188140341	28	0.64539	0.59343	0.75838	177	10	-0.04566	0.2562	0.64852	1	141	5	-0.04566	0.64539	0.59343	0.75838	120
Ocily-1	nfr_66	chr3_BCL6_5'enh	chr3	187946968	187948246	46	0.060489	0.012855	0.053717	51	20	-0.045645	0.072968	0.3956	1	76	16	-0.045645	0.060489	0.012855	0.053717	45
Ocily-1	nfr_184	chr8_MYC_3'enh	chr8	129107499	129108164	24	0.21165	0.1486	0.316116	96	10	-0.045048	0.41966	0.79094	1	168	7	-0.045048	0.21165	0.1486	0.316116	77
Ocily-1	nfr_229	chr11_RP1_SUDHL4	chr11	121162516	121164368	66	0.064543	0.0094286	0.043261	54	30	-0.04494	0.3541	0.83666	1	158	19	-0.04494	0.064543	0.0094286	0.043261	47
Ocily-1	nfr_203	chr8_RP2_OCILy1	chr8	130951070	130952782	61	0.084176	0.014409	0.059154	61	26	-0.044336	0.58381	0.94814	1	187	15	-0.044336	0.084176	0.014409	0.059154	53
Ocily-1	nfr_31	chr3_BCL6_5'enh	chr3	187618339	187620645	82	0.30383	0.073212	0.184212	117	25	-0.043276	0.33031	0.84909	1	154	24	-0.043276	0.30383	0.073212	0.184212	89
Ocily-1	nfr_68	chr3_BCL6_5'enh	chr3	187953951	187954906	18	0.38538	0.34478	0.532717	132	7	-0.041735	0.3078	0.6619	1	151	4	-0.041735	0.38538	0.34478	0.532717	99
Ocily-1	nfr_167	chr8_MYC_3'enh	chr8	128998270	128998884	22	0.39495	0.31866	0.504575	136	8	-0.039729	0.63536	0.91296	1	193	6	-0.039729	0.39495	0.31866	0.504575	101
Ocily-1	nfr_158	chr8_MYC_3'enh	chr8	128975853	128976751	33	0.20533	0.13054	0.288176	93	14	-0.039488	0.21195	0.61228	1	128	9	-0.039488	0.20533	0.13054	0.288176	75
Ocily-1	nfr_81	chr3_BCL6_5'enh	chr3	188298757	188300583	65	0.066097	0.0099765	0.044894	55	24	-0.037939	0.67072	0.97301	1	196	16	-0.037939	0.066097	0.0099765	0.044894	48
Ocily-1	nfr_65	chr3_BCL6_5'enh	chr3	187934692	187935840	42	0.05341	0.010993	0.048533	50	15	-0.037795	0.65257	0.95093	1	194	11	-0.037795	0.05341	0.010993	0.048533	44
Ocily-1	nfr_87	chr3_BCL6_5'enh	chr3	188473267	188474499	38	0.4111	0.27837	0.458723	139	14	-0.037593	0.11568	0.47331	1	96	10	-0.037593	0.4111	0.27837	0.458723	103
Ocily-1	nfr_1	chr1_RP2_SUDHL4	chr1	234735077	234737163	74	0.46187	0.23838	0.416284	152	24	-0.037198	0.87908	0.99685	1	210	12	-0.037198	0.46187	0.23838	0.416284	109
Ocily-1	nfr_9	chr1_RP2_SUDHL4	chr1	235067525	235070738	114	0.12927	0.015924	0.063154	72	45	-0.036656	0.0077107	0.12596	1	18	42	-0.036656	0.12927	0.015924	0.063154	60
Ocily-1	nfr_188	chr8_MYC_3'enh	chr8	129123841	129124948	39	0.72946	0.65896	0.798948	189	11	-0.036494	0.47815	0.87592	1	176	7	-0.036494	0.72946	0.65896	0.798948	126
Ocily-1	nfr_38	chr3_BCL6_5'enh	chr3	187666781	187668177	50	0.17795	0.05308	0.156454	86	15	-0.036384	0.2345	0.70188	1	134	16	-0.036384	0.17795	0.05308	0.156454	70
Ocily-1	nfr_145	chr8_MYC_5'enh	chr8	128149485	128149985	17	0.29311	0.24372	0.41639	113	8	-0.035639	0.99359	0.99751	1	217	1	-0.035639	0.29311	0.24372	0.41639	87
Ocily-1	nfr_220	chr8_RP2_OCILy1	chr8	131072002	131072920	33	0.1052	0.037809	0.13093	63	14	-0.035047	0.43115	0.83791	1	171	9	-0.035047	0.1052	0.037809	0.13093	54
Ocily-1	nfr_106	chr8_RP_JeKo1	chr8	8563605	8565202	57	0.21167	0.060611	0.170879	97	20	-0.034849	0.23617	0.7304	1	135	18	-0.034849	0.21167	0.060611	0.170879	78
Ocily-1	nfr_134	chr8_RP1_OCILy1	chr8	96201949	96203996	73	0.23484	0.053489	0.156454	101	30	-0.034652	0.56679	0.94937	1	184	14	-0.034652	0.23484	0.053489	0.156454	81
Ocily-1	nfr_26	chr3_BCL6_5'enh	chr3	187490977	187492384	50	0.32493	0.18681	0.373421	124	20	-0.030999	0.46192	0.88111	1	173	13	-0.030999	0.32493	0.18681	0.373421	94
Ocily-1	nfr_44	chr3_BCL6_5'enh	chr3	187686980	187688676	61	0.37546	0.19739	0.373797	130	24	-0.030743	0.25646	0.74976	1	142	19	-0.030743	0.37546	0.19739	0.373797	97
Ocily-1	nfr_233	chr11_RP1_SUDHL4	chr11	121249236	121250471	24	0.62475	0.59633	0.75838	174	8	-0.030592	0.38516	0.76592	1	164	6	-0.030592	0.62475	0.59633	0.75838	118
Ocily-1	nfr_36	chr3_BCL6_5'enh	chr3	187657579	187658356	27	0.13858	0.065243	0.175231	76	10	-0.029585	0.32317	0.71866	1	153	8	-0.029585	0.13858	0.065243	0.175231	63
Ocily-1	nfr_16	chr1_RP2_SUDHL4	chr1	235146384	235148856	87	0.0046183	6.475e-05	0.000522	30	40	-0.029065	0.12754	0.61125	1	101	24	-0.029065	0.0046183	6.475e-05	0.000522	28
Ocily-1	nfr_95	chr8_RP_JeKo1	chr8	8175706	8177091	49	0.73839	0.63367	0.788716	190	15	-0.028948	0.16572	0.61336	1	115	12	-0.028948	0.73839	0.63367	0.788716	127
Ocily-1	nfr_204	chr8_RP2_OCILy1	chr8	130983741	130986567	102	0.028474	0.0010908	0.007293	42	40	-0.027871	0.72027	0.98657	1	199	23	-0.027871	0.028474	0.0010908	0.007293	37
Ocily-1	nfr_80	chr3_BCL6_5'enh	chr3	188163731	188165010	46	0.27146	0.15303	0.319732	110	19	-0.027235	0.50273	0.90274	1	179	12	-0.027235	0.27146	0.15303	0.319732	85
Ocily-1	nfr_166	chr8_MYC_3'enh	chr8	128995013	128995513	18	0.41897	0.37636	0.553892	140	7	-0.027229	0.25202	0.60599	1	139	6	-0.027229	0.41897	0.37636	0.553892	104
Ocily-1	nfr_130	chr8_RP1_OCILy1	chr8	96176861	96178369	51	0.36568	0.21238	0.391306	128	19	-0.02684	0.54172	0.92311	1	183	15	-0.02684	0.36568	0.21238	0.391306	95
Ocily-1	nfr_205	chr8_RP2_OCILy1	chr8	130997910	130999887	70	0.21552	0.048767	0.147944	98	30	-0.026472	0.18248	0.67732	1	122	20	-0.026472	0.21552	0.048767	0.147944	79
Ocily-1	nfr_157	chr8_MYC_3'enh	chr8	128960709	128962667	69	0.59446	0.36542	0.548137	172	24	-0.026464	0.20186	0.7013	1	126	22	-0.026464	0.59446	0.36542	0.548137	117
Ocily-1	nfr_52	chr3_BCL6_5'enh	chr3	187802459	187806154	121	0.87122	0.6687	0.802445	217	36	-0.023766	0.46511	0.92758	1	174	27	-0.023766	0.87122	0.6687	0.802445	134
Ocily-1	nfr_60	chr3_BCL6_5'enh	chr3	187903441	187904081	23	0.28707	0.21091	0.391306	112	9	-0.023683	0.1519	0.47398	1	111	8	-0.023683	0.28707	0.21091	0.391306	86
Ocily-1	nfr_199	chr8_MYC_3'enh	chr8	129202050	129204436	85	0.71798	0.45857	0.616704	186	30	-0.023266	0.62294	0.96755	1	190	23	-0.023266	0.71798	0.45857	0.616704	124
Ocily-1	nfr_37	chr3_BCL6_5'enh	chr3	187660097	187665347	189	0.206	0.030159	0.106926	94	71	-0.021723	0.19326	0.7242	1	124	51	-0.021723	0.206	0.030159	0.106926	76
Ocily-1	nfr_225	chr8_RP2_OCILy1	chr8	131091814	131093154	48	0.63732	0.4894	0.646998	176	17	-0.021095	0.019896	0.15288	1	37	18	-0.021095	0.63732	0.4894	0.646998	119
Ocily-1	nfr_142	chr8_RP1_OCILy1	chr8	96249913	96250679	28	0.76341	0.74798	0.849645	195	7	-0.020168	0.099741	0.40902	1	87	7	-0.020168	0.76341	0.74798	0.849645	129
Ocily-1	nfr_206	chr8_RP2_OCILy1	chr8	130999975	131001889	68	0.53871	0.32365	0.508276	162	23	-0.01948	0.12543	0.56808	1	100	22	-0.01948	0.53871	0.32365	0.508276	111
Ocily-1	nfr_89	chr3_BCL6_5'enh	chr3	188632386	188633285	32	0.27001	0.17889	0.360873	108	12	-0.019208	0.1414	0.50776	1	108	9	-0.019208	0.27001	0.17889	0.360873	83
Ocily-1	nfr_113	chr8_RP1_OCILy1	chr8	95956320	95957032	26	0.67169	0.64172	0.790523	180	9	-0.016798	0.42003	0.80229	1	169	3	-0.016798	0.67169	0.64172	0.790523	121
Ocily-1	nfr_124	chr8_RP1_OCILy1	chr8	96127605	96128999	23	0.57701	0.52971	0.690307	169	7	-0.015917	0.20669	0.55892	1	127	7	-0.015917	0.57701	0.52971	0.690307	116
Ocily-1	nfr_198	chr8_MYC_3'enh	chr8	129199023	129199867	31	0.79235	0.77381	0.859869	200	10	-0.015739	0.91627	0.99437	1	211	6	-0.015739	0.79235	0.77381	0.859869	132
Ocily-1	nfr_46	chr3_BCL6_5'enh	chr3	187690688	187694808	148	0.48596	0.22914	0.409161	158	54	-0.014403	0.014389	0.17659	1	29	45	-0.014403	0.48596	0.22914	0.409161	110
Ocily-1	nfr_88	chr3_BCL6_5'enh	chr3	188505859	188507495	51	0.57562	0.40145	0.569323	168	17	-0.014383	0.36417	0.82124	1	159	13	-0.014383	0.57562	0.40145	0.569323	115
Ocily-1	nfr_43	chr3_BCL6_5'enh	chr3	187684352	187686344	51	0.15364	0.043238	0.140524	79	21	-0.013903	0.17448	0.63293	1	120	15	-0.013903	0.15364	0.043238	0.140524	66
Ocily-1	nfr_7	chr1_RP2_SUDHL4	chr1	234978564	234979680	28	0.10544	0.045509	0.145879	64	12	-0.013113	0.40663	0.80652	1	167	9	-0.013113	0.10544	0.045509	0.145879	55
Ocily-1	nfr_170	chr8_MYC_3'enh	chr8	129006405	129007482	36	0.77577	0.73588	0.844103	197	11	-0.012587	0.020265	0.16225	1	38	12	-0.012587	0.77577	0.73588	0.844103	130
Ocily-1	nfr_71	chr3_BCL6_5'enh	chr3	187959621	187961143	45	0.17048	0.055421	0.160105	83	14	-0.011992	0.057946	0.35091	1	64	17	-0.011992	0.17048	0.055421	0.160105	68
Ocily-1	nfr_107	chr8_RP_JeKo1	chr8	8599381	8603905	135	0.32108	0.06597	0.175231	122	53	-0.01106	0.50982	0.9467	1	180	35	-0.01106	0.32108	0.06597	0.175231	92
Ocily-1	nfr_132	chr8_RP1_OCILy1	chr8	96192725	96194564	66	0.72571	0.53101	0.690307	187	22	-0.010629	0.3428	0.83163	1	156	21	-0.010629	0.72571	0.53101	0.690307	125
Ocily-1	nfr_162	chr8_MYC_3'enh	chr8	128987620	128988389	28	0.92071	0.91906	0.954674	223	7	-0.0099833	0.0056321	0.045499	0.712121	16	10	-0.0099833	0.92071	0.91906	0.954674	135
Ocily-1	nfr_201	chr8_MYC_3'enh	chr8	129350107	129351614	53	0.43485	0.26432	0.444978	144	19	-0.0095491	0.022285	0.17731	1	40	22	-0.0095491	0.43485	0.26432	0.444978	106
Ocily-1	nfr_79	chr3_BCL6_5'enh	chr3	188156573	188157854	35	0.15814	0.064058	0.175231	81	15	-0.008502	0.064156	0.32985	1	68	10	-0.008502	0.15814	0.064058	0.175231	67
Ocily-1	nfr_96	chr8_RP_JeKo1	chr8	8181719	8183455	63	0.79059	0.65313	0.798948	198	21	-0.0083518	0.08495	0.4677	1	78	23	-0.0083518	0.79059	0.65313	0.798948	131
Ocily-1	nfr_3	chr1_RP2_SUDHL4	chr1	234745643	234747402	63	0.079651	0.012786	0.053717	58	26	-0.0082634	0.026587	0.21359	1	43	20	-0.0082634	0.079651	0.012786	0.053717	50
Ocily-1	nfr_226	chr8_RP2_OCILy1	chr8	131093497	131094541	38	0.45495	0.3372	0.526037	148	12	-0.0067331	0.15751	0.55973	1	114	13	-0.0067331	0.45495	0.3372	0.526037	108
Ocily-1	nfr_110	chr8_RP_JeKo1	chr8	8642398	8644021	58	0.81673	0.71417	0.827304	206	19	-0.0065175	0.1175	0.52565	1	97	22	-0.0065175	0.81673	0.71417	0.827304	133
Ocily-1	nfr_91	chr8_RP_JeKo1	chr8	8084787	8087007	37	0.684	0.62114	0.785655	182	12	-0.0065101	0.21913	0.63806	1	130	11	-0.0065101	0.684	0.62114	0.785655	122
Ocily-1	nfr_5	chr1_RP2_SUDHL4	chr1	234859244	234861517	81	0.69884	0.44885	0.610648	185	22	-0.0063267	0.016618	0.17099	1	32	27	-0.0063267	0.69884	0.44885	0.610648	123
Ocily-1	nfr_15	chr1_RP2_SUDHL4	chr1	235138618	235139500	14	0.39762	0.36397	0.548137	137	6	-0.0061445	0.16734	0.44189	1	116	5	-0.0061445	0.39762	0.36397	0.548137	102
Ocily-1	nfr_200	chr8_MYC_3'enh	chr8	129279341	129280294	34	0.5728	0.47754	0.638541	167	10	-0.006062	0.26146	0.67313	1	144	9	-0.006062	0.5728	0.47754	0.638541	114
Ocily-1	nfr_27	chr3_BCL6_5'enh	chr3	187494798	187495927	41	0.37289	0.24051	0.41639	129	16	-0.0058996	0.041248	0.25739	1	54	14	-0.0058996	0.37289	0.24051	0.41639	96
Ocily-1	nfr_186	chr8_MYC_3'enh	chr8	129115376	129116499	41	0.56685	0.42946	0.591135	165	13	-0.0055815	0.17048	0.59076	1	118	13	-0.0055815	0.56685	0.42946	0.591135	113
Ocily-1	nfr_159	chr8_MYC_3'enh	chr8	128977026	128977909	32	0.022628	0.0056233	0.0295	38	11	-0.0052905	0.11339	0.45844	1	94	10	-0.0052905	0.022628	0.0056233	0.0295	33
Ocily-1	nfr_114	chr8_RP1_OCILy1	chr8	95960480	95962881	86	0.079864	0.0056731	0.0295	59	31	-0.0049517	0.091539	0.50612	1	80	25	-0.0049517	0.079864	0.0056731	0.0295	51
Ocily-1	nfr_164	chr8_MYC_3'enh	chr8	128992382	128993248	32	0.18666	0.11863	0.269502	88	6	-0.0038476	0.34036	0.75934	1	155	11	-0.0038476	0.18666	0.11863	0.269502	72
Ocily-1	nfr_2	chr1_RP2_SUDHL4	chr1	234743755	234745403	59	0.013256	0.001041	0.007164	33	23	-0.0022984	0.072507	0.40253	1	75	20	-0.0022984	0.013256	0.001041	0.007164	31
Ocily-1	nfr_147	chr8_MYC_5'enh	chr8	128218233	128219650	45	0.27086	0.1559	0.322844	109	16	-0.0015803	0.13493	0.53412	1	104	13	-0.0015803	0.27086	0.1559	0.322844	84
Ocily-1	nfr_82	chr3_BCL6_5'enh	chr3	188300879	188302353	46	0.083835	0.020526	0.077468	60	16	-0.0012687	0.041729	0.27547	1	55	17	-0.0012687	0.083835	0.020526	0.077468	52
Ocily-1	nfr_75	chr3_BCL6_5'enh	chr3	188107278	188109455	71	0.37679	0.18986	0.373421	131	24	-0.00023996	0.78481	0.98892	1	202	16	-0.00023996	0.37679	0.18986	0.373421	98
Ocily-1	nfr_228	chr11_RP1_SUDHL4	chr11	121106719	121109124	44	0.0034981	0.00020421	0.001593	29	14	0.00059218	0.12454	0.51404	1	99	13	0.00059218	0.12454	0.51404	1	163
Ocily-1	nfr_103	chr8_RP_JeKo1	chr8	8498090	8499417	47	0.20084	0.070363	0.179094	92	12	0.00067734	0.032852	0.24279	1	50	19	0.00067734	0.032852	0.24279	1	194
Ocily-1	nfr_10	chr1_RP2_SUDHL4	chr1	235097352	235099626	82	0.86279	0.7132	0.827304	216	24	0.00091646	0.10765	0.56162	1	90	29	0.00091646	0.10765	0.56162	1	168
Ocily-1	nfr_172	chr8_MYC_3'enh	chr8	129011774	129014323	91	0.44242	0.20505	0.38386	147	28	0.0023897	0.15393	0.6636	1	113	31	0.0023897	0.15393	0.6636	1	154
Ocily-1	nfr_156	chr8_MYC_genic	chr8	128806372	128809233	103	0.046546	0.0021467	0.013577	48	37	0.0024548	0.044806	0.35673	1	56	36	0.0024548	0.044806	0.35673	1	190
Ocily-1	nfr_69	chr3_BCL6_5'enh	chr3	187956755	187957761	36	0.58575	0.48196	0.640794	171	10	0.0034683	0.08894	0.39469	1	79	14	0.0034683	0.08894	0.39469	1	177
Ocily-1	nfr_77	chr3_BCL6_5'enh	chr3	188118247	188118792	19	0.85075	0.85283	0.912343	212	4	0.0035015	0.26563	0.62688	1	146	6	0.0035015	0.26563	0.62688	1	145
Ocily-1	nfr_40	chr3_BCL6_5'enh	chr3	187672700	187673638	34	0.43271	0.31913	0.504575	143	10	0.0040395	0.51814	0.88785	1	182	10	0.0040395	0.51814	0.88785	1	140
Ocily-1	nfr_176	chr8_MYC_3'enh	chr8	129062406	129063382	35	0.49448	0.37617	0.553892	159	13	0.0049675	0.24429	0.66304	1	137	9	0.0049675	0.24429	0.66304	1	147
Ocily-1	nfr_12	chr1_RP2_SUDHL4	chr1	235113864	235115666	64	0.66843	0.45481	0.615176	179	20	0.0051575	0.1862	0.67117	1	123	17	0.0051575	0.1862	0.67117	1	152
Ocily-1	nfr_108	chr8_RP_JeKo1	chr8	8609335	8612302	66	0.74403	0.56017	0.724201	192	19	0.0053442	0.01346	0.13432	1	25	21	0.0053442	0.01346	0.13432	1	212
Ocily-1	nfr_85	chr3_BCL6_5'enh	chr3	188418264	188420010	50	0.16748	0.047591	0.147513	82	19	0.0056083	0.031609	0.24445	1	47	20	0.0056083	0.031609	0.24445	1	197
Ocily-1	nfr_194	chr8_MYC_3'enh	chr8	129179675	129181491	65	0.57135	0.35	0.532717	166	22	0.0065492	0.095597	0.50079	1	82	22	0.0065492	0.095597	0.50079	1	175
Ocily-1	nfr_218	chr8_RP2_OCILy1	chr8	131066678	131067928	45	0.36108	0.21903	0.394253	127	17	0.0066105	0.016615	0.13065	1	31	18	0.0066105	0.016615	0.13065	1	207
Ocily-1	nfr_11	chr1_RP2_SUDHL4	chr1	235106487	235107275	29	0.062667	0.020297	0.077468	52	8	0.0068145	0.13108	0.47172	1	103	7	0.0068145	0.13108	0.47172	1	161
Ocily-1	nfr_169	chr8_MYC_3'enh	chr8	129004788	129006101	47	0.094245	0.021841	0.081123	62	12	0.0068176	0.040615	0.26992	1	53	18	0.0068176	0.040615	0.26992	1	191
Ocily-1	nfr_55	chr3_BCL6_5'enh	chr3	187810321	187811137	21	0.25786	0.19336	0.373797	106	8	0.0072875	0.065978	0.288	1	70	6	0.0072875	0.065978	0.288	1	180
Ocily-1	nfr_177	chr8_MYC_3'enh	chr8	129075253	129077578	57	0.23355	0.070413	0.179094	100	24	0.007313	0.049585	0.32603	1	61	20	0.007313	0.049585	0.32603	1	185
Ocily-1	nfr_146	chr8_MYC_5'enh	chr8	128191641	128192813	32	0.41039	0.30536	0.489407	138	11	0.0074694	0.17942	0.55902	1	121	10	0.0074694	0.17942	0.55902	1	153
Ocily-1	nfr_58	chr3_BCL6_5'enh	chr3	187896966	187897817	31	0.02187	0.0047367	0.02771	37	10	0.0087817	0.026012	0.17407	1	42	12	0.0087817	0.026012	0.17407	1	201
Ocily-1	nfr_168	chr8_MYC_3'enh	chr8	128999282	129000854	56	0.13038	0.028625	0.103048	73	18	0.0088486	0.065797	0.37831	1	69	20	0.0088486	0.065797	0.37831	1	181
Ocily-1	nfr_111	chr8_RP_JeKo1	chr8	8654232	8656452	67	0.0028141	3.4865e-05	0.000302	28	21	0.011019	0.13888	0.58979	1	106	19	0.011019	0.13888	0.58979	1	159
Ocily-1	nfr_232	chr11_RP1_SUDHL4	chr11	121244636	121245906	33	0.80451	0.77535	0.859869	204	10	0.011161	0.11917	0.47117	1	98	13	0.011161	0.11917	0.47117	1	164
Ocily-1	nfr_236	chr11_RP1_SUDHL4	chr11	121305728	121307252	55	0.90382	0.8613	0.91611	220	13	0.012223	0.59813	0.94777	1	188	16	0.012223	0.59813	0.94777	1	139
Ocily-1	nfr_59	chr3_BCL6_5'enh	chr3	187902381	187902881	18	0.89572	0.89972	0.948356	219	4	0.012313	0.14495	0.43549	1	109	7	0.012313	0.14495	0.43549	1	157
Ocily-1	nfr_90	chr3_BCL6_5'enh	chr3	188665081	188667192	76	0.84132	0.69122	0.821039	209	24	0.012728	0.013224	0.14262	1	24	29	0.012728	0.013224	0.14262	1	213
Ocily-1	nfr_29	chr3_BCL6_5'enh	chr3	187526266	187527083	29	0.11614	0.047791	0.147513	66	9	0.012989	0.069518	0.32468	1	73	11	0.012989	0.069518	0.32468	1	178
Ocily-1	nfr_14	chr1_RP2_SUDHL4	chr1	235122058	235124058	71	0.2586	0.064586	0.175231	107	25	0.013198	0.19664	0.69647	1	125	21	0.013198	0.19664	0.69647	1	151
Ocily-1	nfr_83	chr3_BCL6_5'enh	chr3	188411030	188411897	32	0.33488	0.23125	0.409161	125	11	0.013492	0.0013188	0.016093	0.409207	11	14	0.013492	0.0013188	0.016093	0.409207	223
Ocily-1	nfr_28	chr3_BCL6_5'enh	chr3	187515858	187517409	52	0.68333	0.52945	0.690307	181	18	0.014449	0.22285	0.69928	1	131	14	0.014449	0.22285	0.69928	1	150
Ocily-1	nfr_34	chr3_BCL6_5'enh	chr3	187650203	187651178	35	0.12482	0.04791	0.147513	69	15	0.015306	0.78547	0.97617	1	203	8	0.015306	0.78547	0.97617	1	136
Ocily-1	nfr_45	chr3_BCL6_5'enh	chr3	187689399	187690127	26	0.2471	0.17484	0.355762	104	10	0.01543	0.10814	0.40675	1	91	7	0.01543	0.10814	0.40675	1	167
Ocily-1	nfr_104	chr8_RP_JeKo1	chr8	8539725	8540784	38	0.069459	0.017368	0.067735	56	12	0.015539	0.66209	0.94792	1	195	10	0.015539	0.66209	0.94792	1	137
Ocily-1	nfr_70	chr3_BCL6_5'enh	chr3	187957936	187959357	46	0.86269	0.8243	0.901341	215	12	0.016668	0.027182	0.21749	1	44	18	0.016668	0.027182	0.21749	1	200
Ocily-1	nfr_33	chr3_BCL6_5'enh	chr3	187634904	187638046	111	0.12772	0.015714	0.063154	70	37	0.017368	0.013591	0.16931	1	27	42	0.017368	0.013591	0.16931	1	210
Ocily-1	nfr_174	chr8_MYC_3'enh	chr8	129028150	129029165	36	0.96101	0.96026	0.981225	227	8	0.018153	0.42269	0.83906	1	170	9	0.018153	0.42269	0.83906	1	141
Ocily-1	nfr_196	chr8_MYC_3'enh	chr8	129185834	129187299	44	0.42807	0.27516	0.456653	141	14	0.019225	0.27448	0.72733	1	147	15	0.019225	0.27448	0.72733	1	144
Ocily-1	nfr_165	chr8_MYC_3'enh	chr8	128993302	128994877	56	0.7907	0.67495	0.805807	199	16	0.020699	0.05073	0.32793	1	62	21	0.020699	0.05073	0.32793	1	184
Ocily-1	nfr_97	chr8_RP_JeKo1	chr8	8187978	8189157	42	0.015477	0.0017084	0.011105	34	15	0.020976	0.03218	0.22573	1	49	16	0.020976	0.03218	0.22573	1	195
Ocily-1	nfr_171	chr8_MYC_3'enh	chr8	129008858	129009662	29	0.48572	0.39163	0.562222	157	10	0.021636	0.035578	0.20125	1	52	10	0.021636	0.035578	0.20125	1	192
Ocily-1	nfr_224	chr8_RP2_OCILy1	chr8	131086628	131088425	64	0.1742	0.038048	0.13093	85	20	0.021845	0.023939	0.20365	1	41	26	0.021845	0.023939	0.20365	1	202
Ocily-1	nfr_101	chr8_RP_JeKo1	chr8	8242076	8244984	104	0.30242	0.057981	0.165459	116	37	0.022066	0.0037494	0.072495	0.994663	15	42	0.022066	0.0037494	0.072495	0.994663	219
Ocily-1	nfr_63	chr3_BCL6_5'enh	chr3	187923305	187924293	36	0.72885	0.66393	0.800825	188	11	0.022295	0.048106	0.28865	1	60	13	0.022295	0.048106	0.28865	1	186
Ocily-1	nfr_102	chr8_RP_JeKo1	chr8	8254101	8256618	89	0.57886	0.30312	0.489407	170	24	0.022616	0.097744	0.53222	1	86	26	0.022616	0.097744	0.53222	1	171
Ocily-1	nfr_237	chr11_RP1_SUDHL4	chr11	121315781	121318351	93	0.31954	0.066648	0.175231	121	32	0.02369	0.0083347	0.12937	1	19	36	0.02369	0.0083347	0.12937	1	217
Ocily-1	nfr_191	chr8_MYC_3'enh	chr8	129169008	129170170	42	0.51598	0.38146	0.557505	161	13	0.024181	0.0026607	0.032081	0.625583	13	19	0.024181	0.0026607	0.032081	0.625583	221
Ocily-1	nfr_93	chr8_RP_JeKo1	chr8	8140784	8142624	61	0.61636	0.41271	0.581775	173	17	0.024694	0.031945	0.23127	1	48	21	0.024694	0.031945	0.23127	1	196
Ocily-1	nfr_163	chr8_MYC_3'enh	chr8	128988745	128989533	29	0.28385	0.19653	0.373797	111	9	0.025351	0.22615	0.62103	1	132	11	0.025351	0.22615	0.62103	1	149
Ocily-1	nfr_180	chr8_MYC_3'enh	chr8	129082105	129083810	61	0.62971	0.42662	0.591135	175	18	0.025652	0.014225	0.13821	1	28	23	0.025652	0.014225	0.13821	1	209
Ocily-1	nfr_238	chr11_RP1_SUDHL4	chr11	121319018	121320744	62	0.19912	0.049315	0.147944	90	18	0.026664	0.00080623	0.017487	0.409207	9	25	0.026664	0.00080623	0.017487	0.409207	225
Ocily-1	nfr_39	chr3_BCL6_5'enh	chr3	187669537	187670125	21	0.48417	0.43606	0.596716	155	6	0.026669	0.060228	0.27139	1	66	9	0.026669	0.060228	0.27139	1	182
Ocily-1	nfr_131	chr8_RP1_OCILy1	chr8	96189449	96190493	30	0.64931	0.58921	0.757557	178	10	0.027614	0.62316	0.92201	1	191	8	0.027614	0.62316	0.92201	1	138
Ocily-1	nfr_8	chr1_RP2_SUDHL4	chr1	235062037	235064768	96	0.45905	0.21465	0.392401	151	23	0.027978	0.1019	0.5537	1	88	35	0.027978	0.1019	0.5537	1	170
Ocily-1	nfr_183	chr8_MYC_3'enh	chr8	129094697	129096641	70	0.90751	0.83242	0.905985	221	11	0.0288	0.029914	0.24645	1	45	27	0.0288	0.029914	0.24645	1	199
Ocily-1	nfr_98	chr8_RP_JeKo1	chr8	8190684	8192173	51	0.93307	0.90912	0.95396	226	12	0.029577	0.0011599	0.020396	0.433884	10	23	0.029577	0.0011599	0.020396	0.433884	224
Ocily-1	nfr_42	chr3_BCL6_5'enh	chr3	187680640	187682136	54	0.30713	0.16522	0.33913	118	18	0.030377	0.24156	0.72954	1	136	19	0.030377	0.24156	0.72954	1	148
Ocily-1	nfr_86	chr3_BCL6_5'enh	chr3	188470351	188472526	77	0.50778	0.26395	0.444978	160	26	0.030386	0.017934	0.17349	1	34	31	0.030386	0.017934	0.17349	1	205
Ocily-1	nfr_185	chr8_MYC_3'enh	chr8	129114531	129115110	21	0.44239	0.38543	0.557505	146	4	0.032728	0.14826	0.46045	1	110	7	0.032728	0.14826	0.46045	1	156
Ocily-1	nfr_133	chr8_RP1_OCILy1	chr8	96195662	96196828	42	0.80282	0.74688	0.849645	203	13	0.032772	0.27969	0.72705	1	149	14	0.032772	0.27969	0.72705	1	143
Ocily-1	nfr_92	chr8_RP_JeKo1	chr8	8094985	8096906	15	0.9821	0.97251	0.981337	232	2	0.032773	0.10604	0.33764	1	89	6	0.032773	0.10604	0.33764	1	169
Ocily-1	nfr_155	chr8_MYC_genic	chr8	128800165	128801800	25	0.4742	0.41556	0.582283	154	9	0.034853	0.09359	0.3795	1	81	10	0.034853	0.09359	0.3795	1	176
Ocily-1	nfr_53	chr3_BCL6_5'enh	chr3	187807005	187807906	32	0.69882	0.64188	0.790523	184	10	0.035212	0.12872	0.48767	1	102	13	0.035212	0.12872	0.48767	1	162
Ocily-1	nfr_99	chr8_RP_JeKo1	chr8	8202925	8205019	75	0.96857	0.94015	0.964887	229	15	0.036185	0.0023453	0.045649	0.712121	12	33	0.036185	0.0023453	0.045649	0.712121	222
Ocily-1	nfr_149	chr8_MYC_5'enh	chr8	128227929	128229567	41	0.80189	0.75282	0.851013	202	11	0.036529	0.25842	0.70055	1	143	11	0.036529	0.25842	0.70055	1	146
Ocily-1	nfr_18	chr1_RP2_SUDHL4	chr1	235183752	235184600	30	0.69592	0.65728	0.798948	183	8	0.037296	0.11422	0.45287	1	95	11	0.037296	0.11422	0.45287	1	165
Ocily-1	nfr_51	chr3_BCL6_5'enh	chr3	187777994	187779389	50	0.85188	0.78767	0.869414	213	14	0.03755	0.0084163	0.07895	0.994663	20	19	0.03755	0.0084163	0.07895	0.994663	216
Ocily-1	nfr_144	chr8_MYC_5'enh	chr8	128148649	128149149	18	0.81705	0.82366	0.901341	207	4	0.038089	0.15237	0.44078	1	112	7	0.038089	0.15237	0.44078	1	155
Ocily-1	nfr_195	chr8_MYC_3'enh	chr8	129183879	129185069	42	0.76269	0.70133	0.824677	194	13	0.038258	0.052693	0.30078	1	63	16	0.038258	0.052693	0.30078	1	183
Ocily-1	nfr_173	chr8_MYC_3'enh	chr8	129026144	129027372	40	0.2442	0.14163	0.3092	103	12	0.039181	0.13711	0.5349	1	105	15	0.039181	0.13711	0.5349	1	160
Ocily-1	nfr_100	chr8_RP_JeKo1	chr8	8206648	8208040	38	0.81023	0.76843	0.859869	205	11	0.03997	0.018979	0.13125	1	36	17	0.03997	0.018979	0.13125	1	204
Ocily-1	nfr_129	chr8_RP1_OCILy1	chr8	96170053	96172769	85	0.98826	0.97714	0.981337	233	21	0.043662	0.00038663	0.012885	0.376894	7	35	0.043662	0.00038663	0.012885	0.376894	227
Ocily-1	nfr_230	chr11_RP1_SUDHL4	chr11	121237427	121239124	61	0.77421	0.63065	0.788716	196	18	0.044071	0.047883	0.33102	1	59	24	0.044071	0.047883	0.33102	1	187
Ocily-1	nfr_84	chr3_BCL6_5'enh	chr3	188414739	188415478	22	0.75896	0.75991	0.854901	193	6	0.048155	0.096423	0.36738	1	83	9	0.048155	0.096423	0.36738	1	174
Ocily-1	nfr_72	chr3_BCL6_5'enh	chr3	187961232	187963037	55	0.97971	0.97609	0.981337	231	12	0.050869	0.0035464	0.049076	0.71773	14	25	0.050869	0.0035464	0.049076	0.71773	220
Ocily-1	nfr_61	chr3_BCL6_5'enh	chr3	187915204	187915704	18	0.97102	0.96557	0.981337	230	3	0.055603	0.046688	0.21247	1	58	8	0.055603	0.046688	0.21247	1	188
Ocily-1	nfr_74	chr3_BCL6_5'enh	chr3	188076612	188077455	30	0.48427	0.38597	0.557505	156	10	0.056666	0.11093	0.44658	1	92	9	0.056666	0.11093	0.44658	1	166
Ocily-1	nfr_231	chr11_RP1_SUDHL4	chr11	121243644	121244309	24	0.20894	0.14403	0.3092	95	8	0.057307	0.09698	0.37892	1	84	10	0.057307	0.09698	0.37892	1	173
Ocily-1	nfr_4	chr1_RP2_SUDHL4	chr1	234748313	234749308	36	0.29635	0.1899	0.373421	115	7	0.057421	0.016703	0.118	1	33	15	0.057421	0.016703	0.118	1	206
Ocily-1	nfr_178	chr8_MYC_3'enh	chr8	129077690	129078190	18	0.84633	0.85386	0.912343	210	4	0.057473	0.39592	0.74172	1	166	5	0.057473	0.39592	0.74172	1	142
Ocily-1	nfr_148	chr8_MYC_5'enh	chr8	128221920	128223275	49	0.25282	0.095765	0.224091	105	12	0.057795	0.01349	0.12304	1	26	22	0.057795	0.01349	0.12304	1	211
Ocily-1	nfr_117	chr8_RP1_OCILy1	chr8	96036359	96038383	73	0.39017	0.19576	0.373797	134	21	0.060235	1.882e-05	0.00098121	0.057401	3	33	0.060235	1.882e-05	0.00098121	0.057401	231
Ocily-1	nfr_187	chr8_MYC_3'enh	chr8	129121045	129122777	62	0.92923	0.89187	0.944335	225	17	0.060647	0.030307	0.23197	1	46	26	0.060647	0.030307	0.23197	1	198
Ocily-1	nfr_235	chr11_RP1_SUDHL4	chr11	121300218	121302543	71	0.96412	0.93909	0.964887	228	17	0.061196	0.008887	0.10662	1	22	28	0.061196	0.008887	0.10662	1	214
Ocily-1	nfr_150	chr8_MYC_5'enh	chr8	128314561	128315415	31	0.4564	0.35059	0.532717	150	11	0.061944	0.03452	0.1989	1	51	12	0.061944	0.03452	0.1989	1	193
Ocily-1	nfr_67	chr3_BCL6_5'enh	chr3	187948750	187949712	35	0.46389	0.34618	0.532717	153	12	0.06263	0.015965	0.11346	1	30	17	0.06263	0.015965	0.11346	1	208
Ocily-1	nfr_73	chr3_BCL6_5'enh	chr3	188010975	188012191	29	0.15787	0.078641	0.189712	80	10	0.063729	0.069497	0.32468	1	72	11	0.063729	0.069497	0.32468	1	179
Ocily-1	nfr_76	chr3_BCL6_5'enh	chr3	188114962	188115584	17	0.45624	0.42944	0.591135	149	4	0.064097	0.0454	0.19649	1	57	7	0.064097	0.0454	0.19649	1	189
Ocily-1	nfr_6	chr1_RP2_SUDHL4	chr1	234908051	234909405	47	0.87773	0.8401	0.909515	218	11	0.067288	0.00044882	0.0094386	0.315518	8	22	0.067288	0.00044882	0.0094386	0.315518	226
Ocily-1	nfr_49	chr3_BCL6_5'enh	chr3	187715209	187716608	50	0.79332	0.70779	0.827304	201	15	0.069916	0.008783	0.080763	0.994663	21	22	0.069916	0.008783	0.080763	0.994663	215
Ocily-1	nfr_179	chr8_MYC_3'enh	chr8	129081488	129081988	18	0.92365	0.92204	0.954674	224	4	0.070387	0.13907	0.43303	1	107	8	0.070387	0.13907	0.43303	1	158
Ocily-1	nfr_17	chr1_RP2_SUDHL4	chr1	235151371	235151871	18	0.91473	0.91373	0.954519	222	3	0.072915	0.021056	0.11189	1	39	10	0.072915	0.021056	0.11189	1	203
Ocily-1	nfr_192	chr8_MYC_3'enh	chr8	129170863	129171731	31	0.39435	0.28908	0.473039	135	9	0.076045	0.09711	0.40903	1	85	13	0.076045	0.09711	0.40903	1	172
Ocily-1	nfr_94	chr8_RP_JeKo1	chr8	8146048	8147442	50	0.54837	0.37366	0.553892	164	11	0.081696	7.6843e-05	0.002067	0.080614	6	24	0.081696	7.6843e-05	0.002067	0.080614	228
Ocily-1	nfr_137	chr8_RP1_OCILy1	chr8	96232270	96234766	90	0.84132	0.62752	0.788716	208	16	0.087234	9.5136e-06	0.00065248	0.050894	2	47	0.087234	9.5136e-06	0.00065248	0.050894	232
Ocily-1	nfr_239	chr11_RP1_SUDHL4	chr11	121321872	121323976	75	0.84762	0.69642	0.823038	211	13	0.096105	3.1847e-05	0.0014594	0.068298	5	36	0.096105	3.1847e-05	0.0014594	0.068298	229
Ocily-1	nfr_126	chr8_RP1_OCILy1	chr8	96145116	96147238	76	0.017575	0.00084175	0.006155	35	16	0.1304	1.9282e-20	4.9808e-06	0.001166	1	46	0.1304	1.9282e-20	4.9808e-06	0.001166	233
Ocily-1	nfr_127	chr8_RP1_OCILy1	chr8	96149757	96150704	34	0.35957	0.24378	0.41639	126	9	0.17315	2.3938e-05	0.00058275	0.050894	4	21	0.17315	2.3938e-05	0.00058275	0.050894	230
Ocily-1	nfr_182	chr8_MYC_3'enh	chr8	129091560	129092432	10	0.86023	0.84344	0.909515	214	2	0.18031	0.0057662	0.036683	0.660301	17	6	0.18031	0.0057662	0.036683	0.660301	218
Jeko-1	nfr_108	chr8_RP_JeKo1	chr8	8609335	8612302	66	7.874e-77	4.9808e-06	0.000146	1	60	-1.1214	0.89762	1	1	222	3	-1.1214	7.874e-77	4.9808e-06	0.000146	1
Jeko-1	nfr_19	chr1_RP2_SUDHL4	chr1	235291042	235292580	54	1.9607e-29	4.9808e-06	0.000146	2	40	-0.2946	0.4619	0.99938	1	162	6	-0.2946	1.9607e-29	4.9808e-06	0.000146	2
Jeko-1	nfr_104	chr8_RP_JeKo1	chr8	8539725	8540784	38	1.14e-13	4.9808e-06	0.000146	4	33	-0.28337	0.99174	1	1	232	2	-0.28337	1.14e-13	4.9808e-06	0.000146	4
Jeko-1	nfr_153	chr8_MYC_genic	chr8	128754117	128754876	28	5.9833e-07	4.9808e-06	0.000146	6	24	-0.22127	0.27023	0.97473	1	106	3	-0.22127	5.9833e-07	4.9808e-06	0.000146	6
Jeko-1	nfr_110	chr8_RP_JeKo1	chr8	8642398	8644021	58	3.4921e-10	4.9808e-06	0.000146	5	49	-0.21679	0.97601	1	1	231	1	-0.21679	3.4921e-10	4.9808e-06	0.000146	5
Jeko-1	nfr_107	chr8_RP_JeKo1	chr8	8599381	8603905	135	2.4699e-15	4.9808e-06	0.000146	3	99	-0.20614	0.79253	1	1	210	12	-0.20614	2.4699e-15	4.9808e-06	0.000146	3
Jeko-1	nfr_125	chr8_RP1_OCILy1	chr8	96143023	96144228	13	0.002269	0.00071225	0.010417	11	9	-0.20146	0.46932	0.94547	1	164	1	-0.20146	0.002269	0.00071225	0.010417	11
Jeko-1	nfr_56	chr3_BCL6_5'enh	chr3	187826231	187827246	10	0.0079275	0.0045275	0.034506	19	8	-0.18674	0.93777	0.98943	1	226	0	-0.18674	0.0079275	0.0045275	0.034506	19
Jeko-1	nfr_17	chr1_RP2_SUDHL4	chr1	235151371	235151871	18	0.013956	0.0047965	0.034506	21	12	-0.16869	0.53298	0.97923	1	174	4	-0.16869	0.013956	0.0047965	0.034506	21
Jeko-1	nfr_99	chr8_RP_JeKo1	chr8	8202925	8205019	75	1.3753e-05	4.9808e-06	0.000146	7	49	-0.1521	0.76066	1	1	209	9	-0.1521	1.3753e-05	4.9808e-06	0.000146	7
Jeko-1	nfr_15	chr1_RP2_SUDHL4	chr1	235138618	235139500	14	0.089481	0.066937	0.140745	79	9	-0.15081	0.94742	0.99589	1	227	1	-0.15081	0.089481	0.066937	0.140745	79
Jeko-1	nfr_135	chr8_RP1_OCILy1	chr8	96224128	96224628	18	0.00027508	2.4904e-05	0.000648	9	13	-0.14532	0.5631	0.98357	1	179	1	-0.14532	0.00027508	2.4904e-05	0.000648	9
Jeko-1	nfr_54	chr3_BCL6_5'enh	chr3	187809086	187809767	25	0.0046565	0.00098121	0.012756	15	16	-0.13858	0.73101	0.99747	1	204	4	-0.13858	0.0046565	0.00098121	0.012756	15
Jeko-1	nfr_39	chr3_BCL6_5'enh	chr3	187669537	187670125	21	0.042095	0.023016	0.07753	49	14	-0.13542	0.3032	0.95871	1	124	3	-0.13542	0.042095	0.023016	0.07753	49
Jeko-1	nfr_106	chr8_RP_JeKo1	chr8	8563605	8565202	57	0.0021233	0.00013448	0.002414	10	33	-0.13112	0.72938	0.99996	1	203	8	-0.13112	0.0021233	0.00013448	0.002414	10
Jeko-1	nfr_48	chr3_BCL6_5'enh	chr3	187699803	187700597	29	0.016432	0.0046072	0.034506	25	20	-0.12819	0.1017	0.91026	1	60	5	-0.12819	0.016432	0.0046072	0.034506	25
Jeko-1	nfr_59	chr3_BCL6_5'enh	chr3	187902381	187902881	18	0.10593	0.069726	0.143121	89	10	-0.12586	0.28077	0.93523	1	114	5	-0.12586	0.10593	0.069726	0.143121	89
Jeko-1	nfr_113	chr8_RP1_OCILy1	chr8	95956320	95957032	26	0.033445	0.011252	0.052036	41	15	-0.12407	0.49408	0.99174	1	168	3	-0.12407	0.033445	0.011252	0.052036	41
Jeko-1	nfr_127	chr8_RP1_OCILy1	chr8	96149757	96150704	34	0.038053	0.011909	0.053591	47	19	-0.11781	0.24721	0.98172	1	104	7	-0.11781	0.038053	0.011909	0.053591	47
Jeko-1	nfr_210	chr8_RP2_OCILy1	chr8	131042426	131043434	18	0.04866	0.031244	0.089161	52	12	-0.11778	0.61593	0.98704	1	187	2	-0.11778	0.04866	0.031244	0.089161	52
Jeko-1	nfr_197	chr8_MYC_3'enh	chr8	129197375	129198815	51	0.023834	0.0038003	0.033627	33	30	-0.11743	0.57928	0.99971	1	182	4	-0.11743	0.023834	0.0038003	0.033627	33
Jeko-1	nfr_221	chr8_RP2_OCILy1	chr8	131076137	131076828	25	0.013772	0.0045474	0.034506	20	15	-0.11333	0.12853	0.90854	1	69	5	-0.11333	0.013772	0.0045474	0.034506	20
Jeko-1	nfr_235	chr11_RP1_SUDHL4	chr11	121300218	121302543	71	0.0058581	0.00029387	0.004584	18	43	-0.11292	0.084791	0.99091	1	52	11	-0.11292	0.0058581	0.00029387	0.004584	18
Jeko-1	nfr_87	chr3_BCL6_5'enh	chr3	188473267	188474499	38	0.037159	0.012327	0.054427	45	22	-0.11183	0.8361	0.99985	1	220	6	-0.11183	0.037159	0.012327	0.054427	45
Jeko-1	nfr_149	chr8_MYC_5'enh	chr8	128227929	128229567	41	0.026017	0.0059221	0.035227	35	22	-0.11179	0.19491	0.98393	1	93	5	-0.11179	0.026017	0.0059221	0.035227	35
Jeko-1	nfr_169	chr8_MYC_3'enh	chr8	129004788	129006101	47	0.016008	0.0024655	0.025084	24	27	-0.11163	0.5576	0.99941	1	177	6	-0.11163	0.016008	0.0024655	0.025084	24
Jeko-1	nfr_212	chr8_RP2_OCILy1	chr8	131046074	131046876	15	0.095779	0.069367	0.143121	83	9	-0.11143	0.065419	0.69803	1	45	3	-0.11143	0.095779	0.069367	0.143121	83
Jeko-1	nfr_124	chr8_RP1_OCILy1	chr8	96127605	96128999	23	0.24306	0.20416	0.294893	151	12	-0.1107	0.59774	0.99211	1	184	4	-0.1107	0.24306	0.20416	0.294893	149
Jeko-1	nfr_174	chr8_MYC_3'enh	chr8	129028150	129029165	36	0.0047447	0.00078198	0.010764	16	25	-0.11063	0.46125	0.99655	1	161	5	-0.11063	0.0047447	0.00078198	0.010764	16
Jeko-1	nfr_109	chr8_RP_JeKo1	chr8	8630330	8631232	33	0.051681	0.017278	0.06716	55	18	-0.10764	0.22213	0.97526	1	98	8	-0.10764	0.051681	0.017278	0.06716	55
Jeko-1	nfr_47	chr3_BCL6_5'enh	chr3	187696131	187698055	69	0.0032316	0.00014444	0.002414	13	45	-0.10712	0.72747	0.99999	1	202	8	-0.10712	0.0032316	0.00014444	0.002414	13
Jeko-1	nfr_45	chr3_BCL6_5'enh	chr3	187689399	187690127	26	0.026665	0.0079244	0.043124	36	18	-0.10675	0.065283	0.84271	1	44	5	-0.10675	0.026665	0.0079244	0.043124	36
Jeko-1	nfr_144	chr8_MYC_5'enh	chr8	128148649	128149149	18	0.032263	0.017507	0.06716	40	10	-0.10625	0.90752	0.99765	1	223	2	-0.10625	0.032263	0.017507	0.06716	40
Jeko-1	nfr_126	chr8_RP1_OCILy1	chr8	96145116	96147238	76	0.019048	0.0014394	0.016841	28	44	-0.10613	0.13962	0.99731	1	72	17	-0.10613	0.019048	0.0014394	0.016841	28
Jeko-1	nfr_36	chr3_BCL6_5'enh	chr3	187657579	187658356	27	0.1129	0.071439	0.145363	96	15	-0.10462	0.62272	0.99607	1	189	5	-0.10462	0.1129	0.071439	0.145363	96
Jeko-1	nfr_73	chr3_BCL6_5'enh	chr3	188010975	188012191	29	0.4616	0.44876	0.511027	194	15	-0.10423	0.09336	0.90247	1	55	8	-0.10423	0.4616	0.44876	0.511027	192
Jeko-1	nfr_130	chr8_RP1_OCILy1	chr8	96176861	96178369	51	0.021615	0.0034118	0.031935	31	31	-0.10366	0.7984	0.99996	1	212	5	-0.10366	0.021615	0.0034118	0.031935	31
Jeko-1	nfr_192	chr8_MYC_3'enh	chr8	129170863	129171731	31	0.026816	0.0085719	0.044937	37	21	-0.10345	0.27213	0.97965	1	107	6	-0.10345	0.026816	0.0085719	0.044937	37
Jeko-1	nfr_143	chr8_MYC_5'enh	chr8	128146303	128147652	25	0.12224	0.074597	0.146999	101	15	-0.10307	0.95047	0.99964	1	228	1	-0.10307	0.12224	0.074597	0.146999	101
Jeko-1	nfr_20	chr1_RP2_SUDHL4	chr1	235323874	235325429	55	0.00016989	4.9808e-06	0.000146	8	31	-0.10153	0.74613	0.99996	1	206	7	-0.10153	0.00016989	4.9808e-06	0.000146	8
Jeko-1	nfr_147	chr8_MYC_5'enh	chr8	128218233	128219650	45	0.24149	0.14538	0.228321	150	24	-0.10128	0.29284	0.99487	1	116	9	-0.10128	0.24149	0.14538	0.228321	148
Jeko-1	nfr_200	chr8_MYC_3'enh	chr8	129279341	129280294	34	0.064031	0.023524	0.07753	63	21	-0.10066	0.81311	0.99974	1	215	4	-0.10066	0.064031	0.023524	0.07753	63
Jeko-1	nfr_196	chr8_MYC_3'enh	chr8	129185834	129187299	44	0.014855	0.0023758	0.025084	22	26	-0.10041	0.74773	0.99977	1	207	8	-0.10041	0.014855	0.0023758	0.025084	22
Jeko-1	nfr_146	chr8_MYC_5'enh	chr8	128191641	128192813	32	0.10045	0.051337	0.118939	86	19	-0.099524	0.30043	0.98469	1	120	5	-0.099524	0.10045	0.051337	0.118939	86
Jeko-1	nfr_42	chr3_BCL6_5'enh	chr3	187680640	187682136	54	0.0024074	0.0001046	0.002225	12	31	-0.099297	0.83296	0.99998	1	219	6	-0.099297	0.0024074	0.0001046	0.002225	12
Jeko-1	nfr_89	chr3_BCL6_5'enh	chr3	188632386	188633285	32	0.08477	0.041066	0.10812	77	19	-0.098755	0.93232	0.9999	1	225	2	-0.098755	0.08477	0.041066	0.10812	77
Jeko-1	nfr_180	chr8_MYC_3'enh	chr8	129082105	129083810	61	0.036727	0.0055834	0.035227	44	37	-0.097953	0.42167	0.99962	1	151	10	-0.097953	0.036727	0.0055834	0.035227	44
Jeko-1	nfr_63	chr3_BCL6_5'enh	chr3	187923305	187924293	36	0.1733	0.10401	0.181636	126	19	-0.096805	0.22776	0.98315	1	99	8	-0.096805	0.1733	0.10401	0.181636	125
Jeko-1	nfr_177	chr8_MYC_3'enh	chr8	129075253	129077578	57	0.12608	0.039562	0.107646	102	31	-0.096742	0.39252	0.9991	1	145	9	-0.096742	0.12608	0.039562	0.107646	102
Jeko-1	nfr_7	chr1_RP2_SUDHL4	chr1	234978564	234979680	28	0.035872	0.011341	0.052036	43	15	-0.095807	0.24036	0.96874	1	102	6	-0.095807	0.035872	0.011341	0.052036	43
Jeko-1	nfr_213	chr8_RP2_OCILy1	chr8	131048940	131050324	19	0.14031	0.098027	0.173774	112	11	-0.095771	0.43276	0.9706	1	153	2	-0.095771	0.14031	0.098027	0.173774	111
Jeko-1	nfr_139	chr8_RP1_OCILy1	chr8	96240362	96241660	46	0.027355	0.0051153	0.035205	38	26	-0.095083	0.33638	0.99667	1	135	7	-0.095083	0.027355	0.0051153	0.035205	38
Jeko-1	nfr_194	chr8_MYC_3'enh	chr8	129179675	129181491	65	0.076948	0.016033	0.064685	70	37	-0.095035	0.51202	0.99983	1	173	11	-0.095035	0.076948	0.016033	0.064685	70
Jeko-1	nfr_34	chr3_BCL6_5'enh	chr3	187650203	187651178	35	0.1305	0.075264	0.146999	104	17	-0.094817	0.27697	0.98544	1	111	6	-0.094817	0.1305	0.075264	0.146999	104
Jeko-1	nfr_93	chr8_RP_JeKo1	chr8	8140784	8142624	61	0.037257	0.0056233	0.035227	46	35	-0.094026	0.82291	1	1	217	9	-0.094026	0.037257	0.0056233	0.035227	46
Jeko-1	nfr_216	chr8_RP2_OCILy1	chr8	131057606	131059082	53	0.050411	0.011062	0.052036	53	30	-0.092933	0.64753	0.99991	1	194	9	-0.092933	0.050411	0.011062	0.052036	53
Jeko-1	nfr_133	chr8_RP1_OCILy1	chr8	96195662	96196828	42	0.070098	0.022478	0.077352	67	23	-0.092635	0.30312	0.99398	1	123	8	-0.092635	0.070098	0.022478	0.077352	67
Jeko-1	nfr_28	chr3_BCL6_5'enh	chr3	187515858	187517409	52	0.13193	0.045559	0.114633	106	30	-0.092119	0.29977	0.99697	1	119	8	-0.092119	0.13193	0.045559	0.114633	105
Jeko-1	nfr_199	chr8_MYC_3'enh	chr8	129202050	129204436	85	0.05762	0.0060218	0.035227	59	46	-0.091872	0.27652	0.99968	1	110	12	-0.091872	0.05762	0.0060218	0.035227	59
Jeko-1	nfr_157	chr8_MYC_3'enh	chr8	128960709	128962667	69	0.12146	0.028734	0.087322	99	38	-0.091832	0.3226	0.99938	1	130	15	-0.091832	0.12146	0.028734	0.087322	99
Jeko-1	nfr_141	chr8_RP1_OCILy1	chr8	96243024	96244246	44	0.07254	0.024002	0.078008	68	25	-0.090002	0.66856	0.99951	1	198	8	-0.090002	0.07254	0.024002	0.078008	68
Jeko-1	nfr_46	chr3_BCL6_5'enh	chr3	187690688	187694808	148	0.041093	0.00388	0.033627	48	84	-0.086194	0.054493	0.99531	1	41	26	-0.086194	0.041093	0.00388	0.033627	48
Jeko-1	nfr_98	chr8_RP_JeKo1	chr8	8190684	8192173	51	0.075101	0.020197	0.072709	69	29	-0.086065	0.96168	1	1	230	5	-0.086065	0.075101	0.020197	0.072709	69
Jeko-1	nfr_188	chr8_MYC_3'enh	chr8	129123841	129124948	39	0.092454	0.032978	0.092338	81	22	-0.085993	0.16682	0.9754	1	84	6	-0.085993	0.092454	0.032978	0.092338	81
Jeko-1	nfr_150	chr8_MYC_5'enh	chr8	128314561	128315415	31	0.14121	0.083951	0.158424	113	18	-0.085297	0.18087	0.9615	1	89	7	-0.085297	0.14121	0.083951	0.158424	112
Jeko-1	nfr_184	chr8_MYC_3'enh	chr8	129107499	129108164	24	0.13433	0.08164	0.156588	108	13	-0.084959	0.12062	0.89781	1	65	3	-0.084959	0.13433	0.08164	0.156588	107
Jeko-1	nfr_171	chr8_MYC_3'enh	chr8	129008858	129009662	29	0.066018	0.031135	0.089161	64	17	-0.084929	0.80645	0.99928	1	214	3	-0.084929	0.066018	0.031135	0.089161	64
Jeko-1	nfr_195	chr8_MYC_3'enh	chr8	129183879	129185069	42	0.10612	0.041455	0.10812	90	21	-0.084374	0.66372	0.99955	1	197	8	-0.084374	0.10612	0.041455	0.10812	90
Jeko-1	nfr_11	chr1_RP2_SUDHL4	chr1	235106487	235107275	29	0.13675	0.083124	0.158139	109	16	-0.084277	0.45509	0.992	1	158	6	-0.084277	0.13675	0.083124	0.158139	108
Jeko-1	nfr_228	chr11_RP1_SUDHL4	chr11	121106719	121109124	44	0.025341	0.0048662	0.034506	34	24	-0.083933	0.51188	0.99868	1	172	9	-0.083933	0.025341	0.0048662	0.034506	34
Jeko-1	nfr_148	chr8_MYC_5'enh	chr8	128221920	128223275	49	0.034401	0.0067489	0.037601	42	29	-0.08365	0.65804	0.99981	1	195	9	-0.08365	0.034401	0.0067489	0.037601	42
Jeko-1	nfr_51	chr3_BCL6_5'enh	chr3	187777994	187779389	50	0.017532	0.0024256	0.025084	26	25	-0.081824	0.60107	0.9996	1	185	8	-0.081824	0.017532	0.0024256	0.025084	26
Jeko-1	nfr_140	chr8_RP1_OCILy1	chr8	96241768	96242268	18	0.27242	0.26574	0.345317	160	10	-0.081547	0.5548	0.98274	1	176	2	-0.081547	0.27242	0.26574	0.345317	158
Jeko-1	nfr_30	chr3_BCL6_5'enh	chr3	187546302	187547193	32	0.021531	0.0059022	0.035227	30	17	-0.081512	0.63711	0.99789	1	190	6	-0.081512	0.021531	0.0059022	0.035227	30
Jeko-1	nfr_58	chr3_BCL6_5'enh	chr3	187896966	187897817	31	0.053121	0.01952	0.071369	57	18	-0.081229	0.62235	0.99757	1	188	4	-0.081229	0.053121	0.01952	0.071369	57
Jeko-1	nfr_41	chr3_BCL6_5'enh	chr3	187675344	187677079	62	0.066251	0.013941	0.059313	65	36	-0.081032	0.13827	0.99325	1	71	8	-0.081032	0.066251	0.013941	0.059313	65
Jeko-1	nfr_233	chr11_RP1_SUDHL4	chr11	121249236	121250471	24	0.36553	0.36144	0.42501	178	12	-0.081026	0.4147	0.98286	1	149	6	-0.081026	0.36553	0.36144	0.42501	176
Jeko-1	nfr_119	chr8_RP1_OCILy1	chr8	96086332	96087067	27	0.062996	0.033147	0.092338	62	13	-0.080759	0.27993	0.97229	1	113	7	-0.080759	0.062996	0.033147	0.092338	62
Jeko-1	nfr_129	chr8_RP1_OCILy1	chr8	96170053	96172769	85	0.068978	0.0096278	0.048976	66	49	-0.080352	0.19437	0.99924	1	92	13	-0.080352	0.068978	0.0096278	0.048976	66
Jeko-1	nfr_75	chr3_BCL6_5'enh	chr3	188107278	188109455	71	0.051773	0.0086416	0.044937	56	36	-0.079773	0.034289	0.97092	1	26	16	-0.079773	0.051773	0.0086416	0.044937	56
Jeko-1	nfr_100	chr8_RP_JeKo1	chr8	8206648	8208040	38	0.15811	0.091402	0.167095	122	22	-0.079514	0.30146	0.99156	1	122	5	-0.079514	0.15811	0.091402	0.167095	121
Jeko-1	nfr_12	chr1_RP2_SUDHL4	chr1	235113864	235115666	64	0.15542	0.050709	0.118939	119	33	-0.079419	0.046257	0.97072	1	36	14	-0.079419	0.15542	0.050709	0.118939	118
Jeko-1	nfr_142	chr8_RP1_OCILy1	chr8	96249913	96250679	28	0.12146	0.072694	0.146642	100	14	-0.078998	0.2592	0.97309	1	105	7	-0.078998	0.12146	0.072694	0.146642	100
Jeko-1	nfr_118	chr8_RP1_OCILy1	chr8	96083378	96086264	102	0.058322	0.0064601	0.03687	60	53	-0.078938	0.051488	0.99488	1	38	20	-0.078938	0.058322	0.0064601	0.03687	60
Jeko-1	nfr_137	chr8_RP1_OCILy1	chr8	96232270	96234766	90	0.11938	0.023325	0.07753	98	49	-0.078778	0.74375	1	1	205	15	-0.078778	0.11938	0.023325	0.07753	98
Jeko-1	nfr_128	chr8_RP1_OCILy1	chr8	96153604	96156211	45	0.13284	0.057991	0.125648	107	22	-0.07868	0.8298	0.9999	1	218	7	-0.07868	0.13284	0.057991	0.125648	106
Jeko-1	nfr_145	chr8_MYC_5'enh	chr8	128149485	128149985	17	0.021668	0.011232	0.052036	32	10	-0.078385	0.64715	0.98538	1	193	2	-0.078385	0.021668	0.011232	0.052036	32
Jeko-1	nfr_155	chr8_MYC_genic	chr8	128800165	128801800	25	0.088184	0.056377	0.123293	78	15	-0.077431	0.7536	0.99782	1	208	4	-0.077431	0.088184	0.056377	0.123293	78
Jeko-1	nfr_234	chr11_RP1_SUDHL4	chr11	121289179	121290168	24	0.042514	0.020576	0.07295	50	12	-0.077063	0.95196	0.99967	1	229	1	-0.077063	0.042514	0.020576	0.07295	50
Jeko-1	nfr_218	chr8_RP2_OCILy1	chr8	131066678	131067928	45	0.37209	0.26202	0.344458	180	22	-0.076604	0.64586	0.99964	1	192	9	-0.076604	0.37209	0.26202	0.344458	178
Jeko-1	nfr_207	chr8_RP2_OCILy1	chr8	131020689	131021352	24	0.45019	0.43951	0.506626	192	11	-0.076283	0.59303	0.99297	1	183	4	-0.076283	0.45019	0.43951	0.506626	190
Jeko-1	nfr_159	chr8_MYC_3'enh	chr8	128977026	128977909	32	0.25335	0.15918	0.243453	155	18	-0.076162	0.32201	0.98659	1	129	5	-0.076162	0.25335	0.15918	0.243453	153
Jeko-1	nfr_183	chr8_MYC_3'enh	chr8	129094697	129096641	70	0.11883	0.030418	0.089161	97	37	-0.075971	0.34727	0.9996	1	137	15	-0.075971	0.11883	0.030418	0.089161	97
Jeko-1	nfr_191	chr8_MYC_3'enh	chr8	129169008	129170170	42	0.23594	0.13937	0.22185	147	22	-0.075756	0.051888	0.9219	1	39	10	-0.075756	0.23594	0.13937	0.22185	145
Jeko-1	nfr_175	chr8_MYC_3'enh	chr8	129060069	129062377	83	0.10521	0.02204	0.076975	88	42	-0.075161	0.064754	0.99307	1	43	23	-0.075161	0.10521	0.02204	0.076975	88
Jeko-1	nfr_72	chr3_BCL6_5'enh	chr3	187961232	187963037	55	0.23445	0.11012	0.184058	145	28	-0.074802	0.35315	0.9986	1	138	10	-0.074802	0.23445	0.11012	0.184058	143
Jeko-1	nfr_170	chr8_MYC_3'enh	chr8	129006405	129007482	36	0.11078	0.053658	0.121902	94	18	-0.074334	0.076777	0.92573	1	49	7	-0.074334	0.11078	0.053658	0.121902	94
Jeko-1	nfr_62	chr3_BCL6_5'enh	chr3	187919970	187920898	34	0.080796	0.03486	0.095969	74	17	-0.073359	0.14403	0.95687	1	76	9	-0.073359	0.080796	0.03486	0.095969	74
Jeko-1	nfr_189	chr8_MYC_3'enh	chr8	129162741	129163939	43	0.19404	0.10931	0.18404	133	23	-0.073154	0.61075	0.99938	1	186	6	-0.073154	0.19404	0.10931	0.18404	132
Jeko-1	nfr_238	chr11_RP1_SUDHL4	chr11	121319018	121320744	62	0.48808	0.3343	0.403233	201	30	-0.072765	0.39483	0.99949	1	147	11	-0.072765	0.48808	0.3343	0.403233	199
Jeko-1	nfr_84	chr3_BCL6_5'enh	chr3	188414739	188415478	22	0.20244	0.15878	0.243453	138	12	-0.07265	0.50697	0.98568	1	170	3	-0.07265	0.20244	0.15878	0.243453	137
Jeko-1	nfr_154	chr8_MYC_genic	chr8	128760668	128761637	35	0.20018	0.12005	0.196448	135	20	-0.072599	0.31438	0.98896	1	128	6	-0.072599	0.20018	0.12005	0.196448	134
Jeko-1	nfr_186	chr8_MYC_3'enh	chr8	129115376	129116499	41	0.078168	0.025158	0.079553	72	21	-0.072267	0.91079	0.99999	1	224	2	-0.072267	0.078168	0.025158	0.079553	72
Jeko-1	nfr_224	chr8_RP2_OCILy1	chr8	131086628	131088425	64	0.39663	0.23834	0.315087	183	32	-0.071379	0.044745	0.96993	1	35	12	-0.071379	0.39663	0.23834	0.315087	181
Jeko-1	nfr_103	chr8_RP_JeKo1	chr8	8498090	8499417	47	0.26218	0.15522	0.240533	156	24	-0.071328	0.45855	0.99875	1	159	10	-0.071328	0.26218	0.15522	0.240533	154
Jeko-1	nfr_80	chr3_BCL6_5'enh	chr3	188163731	188165010	46	0.2505	0.14944	0.233124	153	23	-0.07131	0.039975	0.91609	1	30	11	-0.07131	0.2505	0.14944	0.233124	151
Jeko-1	nfr_50	chr3_BCL6_5'enh	chr3	187717548	187718778	44	0.11019	0.041584	0.10812	93	23	-0.070968	0.44681	0.99796	1	157	8	-0.070968	0.11019	0.041584	0.10812	93
Jeko-1	nfr_97	chr8_RP_JeKo1	chr8	8187978	8189157	42	0.14314	0.067365	0.140745	115	22	-0.070594	0.99456	1	1	233	3	-0.070594	0.14314	0.067365	0.140745	114
Jeko-1	nfr_115	chr8_RP1_OCILy1	chr8	95972013	95973274	45	0.20127	0.11662	0.192185	137	23	-0.070071	0.80511	0.99989	1	213	7	-0.070071	0.20127	0.11662	0.192185	136
Jeko-1	nfr_226	chr8_RP2_OCILy1	chr8	131093497	131094541	38	0.3353	0.23664	0.314626	175	20	-0.06918	0.6624	0.99919	1	196	7	-0.06918	0.3353	0.23664	0.314626	173
Jeko-1	nfr_201	chr8_MYC_3'enh	chr8	129350107	129351614	53	0.13981	0.048	0.116999	110	27	-0.068451	0.64413	0.9999	1	191	8	-0.068451	0.13981	0.048	0.116999	109
Jeko-1	nfr_204	chr8_RP2_OCILy1	chr8	130983741	130986567	102	0.1417	0.030617	0.089161	114	52	-0.068027	0.48886	1	1	167	18	-0.068027	0.1417	0.030617	0.089161	113
Jeko-1	nfr_69	chr3_BCL6_5'enh	chr3	187956755	187957761	36	0.23586	0.13726	0.219984	146	18	-0.067921	0.027864	0.82508	1	20	12	-0.067921	0.23586	0.13726	0.219984	144
Jeko-1	nfr_134	chr8_RP1_OCILy1	chr8	96201949	96203996	73	0.40789	0.2262	0.309539	187	37	-0.067689	0.37964	0.99973	1	142	11	-0.067689	0.40789	0.2262	0.309539	185
Jeko-1	nfr_1	chr1_RP2_SUDHL4	chr1	234735077	234737163	74	0.2007	0.062663	0.134524	136	37	-0.066491	0.15076	0.99727	1	77	18	-0.066491	0.2007	0.062663	0.134524	135
Jeko-1	nfr_181	chr8_MYC_3'enh	chr8	129088829	129090864	73	0.15554	0.043248	0.110431	120	36	-0.065648	0.44501	0.99984	1	156	12	-0.065648	0.15554	0.043248	0.110431	119
Jeko-1	nfr_74	chr3_BCL6_5'enh	chr3	188076612	188077455	30	0.1618	0.095666	0.170884	124	15	-0.065438	0.001261	0.35441	1	6	10	-0.065438	0.1618	0.095666	0.170884	123
Jeko-1	nfr_162	chr8_MYC_3'enh	chr8	128987620	128988389	28	0.27106	0.21252	0.301956	158	13	-0.065297	0.36408	0.98474	1	141	7	-0.065297	0.27106	0.21252	0.301956	156
Jeko-1	nfr_168	chr8_MYC_3'enh	chr8	128999282	129000854	56	0.14028	0.049882	0.118939	111	28	-0.064654	0.32932	0.99837	1	133	12	-0.064654	0.14028	0.049882	0.118939	110
Jeko-1	nfr_81	chr3_BCL6_5'enh	chr3	188298757	188300583	65	0.1695	0.054764	0.122045	125	33	-0.064496	0.50835	0.99981	1	171	14	-0.064496	0.1695	0.054764	0.122045	124
Jeko-1	nfr_131	chr8_RP1_OCILy1	chr8	96189449	96190493	30	0.17942	0.10932	0.18404	129	14	-0.064462	0.67701	0.99823	1	199	5	-0.064462	0.17942	0.10932	0.18404	128
Jeko-1	nfr_120	chr8_RP1_OCILy1	chr8	96090197	96090893	25	0.34153	0.31998	0.392017	176	13	-0.064269	0.33083	0.97615	1	134	4	-0.064269	0.34153	0.31998	0.392017	174
Jeko-1	nfr_167	chr8_MYC_3'enh	chr8	128998270	128998884	22	0.043591	0.0245	0.078536	51	11	-0.064087	0.56508	0.98962	1	180	3	-0.064087	0.043591	0.0245	0.078536	51
Jeko-1	nfr_33	chr3_BCL6_5'enh	chr3	187634904	187638046	111	0.1746	0.041395	0.10812	127	52	-0.063305	0.19139	0.99959	1	91	25	-0.063305	0.1746	0.041395	0.10812	126
Jeko-1	nfr_10	chr1_RP2_SUDHL4	chr1	235097352	235099626	82	0.18574	0.05561	0.122762	132	39	-0.063142	0.45876	0.99997	1	160	17	-0.063142	0.18574	0.05561	0.122762	131
Jeko-1	nfr_52	chr3_BCL6_5'enh	chr3	187802459	187806154	121	0.50624	0.29211	0.365525	204	59	-0.063088	0.015152	0.97698	1	17	24	-0.063088	0.50624	0.29211	0.365525	201
Jeko-1	nfr_49	chr3_BCL6_5'enh	chr3	187715209	187716608	50	0.18232	0.085644	0.159054	131	24	-0.062819	0.43464	0.99875	1	154	11	-0.062819	0.18232	0.085644	0.159054	130
Jeko-1	nfr_187	chr8_MYC_3'enh	chr8	129121045	129122777	62	0.38177	0.23015	0.311364	181	30	-0.062041	0.012677	0.89831	1	14	18	-0.062041	0.38177	0.23015	0.311364	179
Jeko-1	nfr_8	chr1_RP2_SUDHL4	chr1	235062037	235064768	96	0.41236	0.18516	0.2725	188	48	-0.061635	0.21423	0.99969	1	97	19	-0.061635	0.41236	0.18516	0.2725	186
Jeko-1	nfr_123	chr8_RP1_OCILy1	chr8	96104772	96105623	24	0.48555	0.47656	0.536125	200	11	-0.06119	0.033744	0.73475	1	23	7	-0.06119	0.48555	0.47656	0.536125	198
Jeko-1	nfr_13	chr1_RP2_SUDHL4	chr1	235116128	235117163	38	0.096407	0.043417	0.110431	84	21	-0.060982	0.19934	0.98063	1	94	9	-0.060982	0.096407	0.043417	0.110431	84
Jeko-1	nfr_9	chr1_RP2_SUDHL4	chr1	235067525	235070738	114	0.55842	0.33872	0.404934	208	55	-0.060856	0.034138	0.99054	1	25	24	-0.060856	0.55842	0.33872	0.404934	205
Jeko-1	nfr_122	chr8_RP1_OCILy1	chr8	96103409	96104650	13	0.20283	0.20811	0.298762	139	6	-0.060337	0.41722	0.93411	1	150	3	-0.060337	0.20283	0.20811	0.298762	138
Jeko-1	nfr_215	chr8_RP2_OCILy1	chr8	131053671	131055270	57	0.39824	0.23168	0.311571	184	28	-0.060043	0.10718	0.98602	1	61	11	-0.060043	0.39824	0.23168	0.311571	182
Jeko-1	nfr_31	chr3_BCL6_5'enh	chr3	187618339	187620645	82	0.53903	0.33047	0.400673	206	37	-0.059656	0.36024	0.99989	1	139	18	-0.059656	0.53903	0.33047	0.400673	203
Jeko-1	nfr_198	chr8_MYC_3'enh	chr8	129199023	129199867	31	0.12806	0.079149	0.153066	103	13	-0.059482	0.14306	0.94742	1	75	9	-0.059482	0.12806	0.079149	0.153066	103
Jeko-1	nfr_67	chr3_BCL6_5'enh	chr3	187948750	187949712	35	0.099381	0.047482	0.116955	85	17	-0.059445	0.079023	0.92074	1	50	11	-0.059445	0.099381	0.047482	0.116955	85
Jeko-1	nfr_32	chr3_BCL6_5'enh	chr3	187630321	187631694	50	0.02129	0.0030632	0.029866	29	24	-0.059379	0.12472	0.98128	1	67	11	-0.059379	0.02129	0.0030632	0.029866	29
Jeko-1	nfr_211	chr8_RP2_OCILy1	chr8	131044914	131045819	13	0.1776	0.17282	0.259227	128	7	-0.059172	0.86176	0.98904	1	221	1	-0.059172	0.1776	0.17282	0.259227	127
Jeko-1	nfr_236	chr11_RP1_SUDHL4	chr11	121305728	121307252	55	0.47987	0.35296	0.419255	198	26	-0.059049	0.16727	0.99246	1	85	12	-0.059049	0.47987	0.35296	0.419255	196
Jeko-1	nfr_79	chr3_BCL6_5'enh	chr3	188156573	188157854	35	0.10715	0.052094	0.11951	91	16	-0.05873	0.69724	0.99923	1	200	6	-0.05873	0.10715	0.052094	0.11951	91
Jeko-1	nfr_132	chr8_RP1_OCILy1	chr8	96192725	96194564	66	0.47206	0.29128	0.365525	196	30	-0.058594	0.17584	0.99652	1	87	15	-0.058594	0.47206	0.29128	0.365525	194
Jeko-1	nfr_66	chr3_BCL6_5'enh	chr3	187946968	187948246	46	0.15665	0.075384	0.146999	121	20	-0.058459	0.56654	0.99942	1	181	8	-0.058459	0.15665	0.075384	0.146999	120
Jeko-1	nfr_37	chr3_BCL6_5'enh	chr3	187660097	187665347	189	0.2393	0.064257	0.136692	148	89	-0.058412	0.42921	0.99999	1	152	41	-0.058412	0.2393	0.064257	0.136692	146
Jeko-1	nfr_85	chr3_BCL6_5'enh	chr3	188418264	188420010	50	0.06121	0.015874	0.064685	61	24	-0.057828	0.40658	0.99855	1	148	9	-0.057828	0.06121	0.015874	0.064685	61
Jeko-1	nfr_14	chr1_RP2_SUDHL4	chr1	235122058	235124058	71	0.24994	0.10674	0.183661	152	36	-0.057713	0.12364	0.99525	1	66	19	-0.057713	0.24994	0.10674	0.183661	150
Jeko-1	nfr_179	chr8_MYC_3'enh	chr8	129081488	129081988	18	0.14432	0.10594	0.183623	116	7	-0.057477	0.17379	0.88766	1	86	5	-0.057477	0.14432	0.10594	0.183623	115
Jeko-1	nfr_78	chr3_BCL6_5'enh	chr3	188139572	188140341	28	0.58721	0.57026	0.626487	210	13	-0.057299	0.16631	0.94629	1	83	5	-0.057299	0.58721	0.57026	0.626487	207
Jeko-1	nfr_70	chr3_BCL6_5'enh	chr3	187957936	187959357	46	0.40581	0.27833	0.352693	186	23	-0.056839	0.009628	0.78164	1	13	10	-0.056839	0.40581	0.27833	0.352693	184
Jeko-1	nfr_96	chr8_RP_JeKo1	chr8	8181719	8183455	63	0.084151	0.018952	0.070393	75	31	-0.056836	0.013458	0.90335	1	15	18	-0.056836	0.084151	0.018952	0.070393	75
Jeko-1	nfr_102	chr8_RP_JeKo1	chr8	8254101	8256618	89	0.47407	0.269	0.345853	197	44	-0.056653	0.55971	1	1	178	16	-0.056653	0.47407	0.269	0.345853	195
Jeko-1	nfr_64	chr3_BCL6_5'enh	chr3	187931630	187932651	36	0.30646	0.21668	0.302635	169	17	-0.055949	0.4831	0.99706	1	166	7	-0.055949	0.30646	0.21668	0.302635	167
Jeko-1	nfr_82	chr3_BCL6_5'enh	chr3	188300879	188302353	46	0.084547	0.02724	0.08387	76	22	-0.055612	0.098489	0.96867	1	57	14	-0.055612	0.084547	0.02724	0.08387	76
Jeko-1	nfr_88	chr3_BCL6_5'enh	chr3	188505859	188507495	51	0.19918	0.092667	0.168094	134	24	-0.055533	0.32424	0.99774	1	131	10	-0.055533	0.19918	0.092667	0.168094	133
Jeko-1	nfr_205	chr8_RP2_OCILy1	chr8	130997910	130999887	70	0.21303	0.073651	0.146999	141	33	-0.055229	0.11464	0.99431	1	63	14	-0.055229	0.21303	0.073651	0.146999	139
Jeko-1	nfr_4	chr1_RP2_SUDHL4	chr1	234748313	234749308	36	0.054496	0.017986	0.067881	58	18	-0.055007	0.1345	0.96109	1	70	10	-0.055007	0.054496	0.017986	0.067881	58
Jeko-1	nfr_94	chr8_RP_JeKo1	chr8	8146048	8147442	50	0.36555	0.21871	0.30283	179	22	-0.053764	0.3265	0.99714	1	132	8	-0.053764	0.36555	0.21871	0.30283	177
Jeko-1	nfr_165	chr8_MYC_3'enh	chr8	128993302	128994877	56	0.70139	0.64749	0.682485	223	25	-0.053648	0.025365	0.92168	1	19	16	-0.053648	0.70139	0.64749	0.682485	218
Jeko-1	nfr_219	chr8_RP2_OCILy1	chr8	131069902	131071004	38	0.39866	0.33918	0.404934	185	17	-0.053555	0.081724	0.9359	1	51	7	-0.053555	0.39866	0.33918	0.404934	183
Jeko-1	nfr_55	chr3_BCL6_5'enh	chr3	187810321	187811137	21	0.30912	0.30225	0.372243	171	9	-0.05345	0.28998	0.95635	1	115	5	-0.05345	0.30912	0.30225	0.372243	169
Jeko-1	nfr_222	chr8_RP2_OCILy1	chr8	131078345	131079267	33	0.27255	0.17638	0.261227	161	15	-0.05315	0.05199	0.87448	1	40	9	-0.05315	0.27255	0.17638	0.261227	159
Jeko-1	nfr_26	chr3_BCL6_5'enh	chr3	187490977	187492384	50	0.41526	0.27884	0.352693	189	24	-0.052069	0.79302	0.99993	1	211	6	-0.052069	0.41526	0.27884	0.352693	187
Jeko-1	nfr_60	chr3_BCL6_5'enh	chr3	187903441	187904081	23	0.38655	0.38886	0.452707	182	10	-0.05192	0.39449	0.97916	1	146	4	-0.05192	0.38655	0.38886	0.452707	180
Jeko-1	nfr_121	chr8_RP1_OCILy1	chr8	96099793	96100998	43	0.051127	0.017039	0.06716	54	20	-0.051741	0.29376	0.99445	1	117	7	-0.051741	0.051127	0.017039	0.06716	54
Jeko-1	nfr_206	chr8_RP2_OCILy1	chr8	130999975	131001889	68	0.29885	0.14253	0.225359	166	30	-0.051591	0.013629	0.92414	1	16	19	-0.051591	0.29885	0.14253	0.225359	164
Jeko-1	nfr_223	chr8_RP2_OCILy1	chr8	131080358	131081294	24	0.019004	0.0055834	0.035227	27	11	-0.050929	0.71164	0.99652	1	201	4	-0.050929	0.019004	0.0055834	0.035227	27
Jeko-1	nfr_65	chr3_BCL6_5'enh	chr3	187934692	187935840	42	0.308	0.19086	0.27913	170	17	-0.050511	0.23034	0.9883	1	100	11	-0.050511	0.308	0.19086	0.27913	168
Jeko-1	nfr_164	chr8_MYC_3'enh	chr8	128992382	128993248	32	0.7672	0.753	0.776219	227	14	-0.049914	0.29741	0.98427	1	118	6	-0.049914	0.7672	0.753	0.776219	221
Jeko-1	nfr_208	chr8_RP2_OCILy1	chr8	131026800	131029503	95	0.58365	0.36095	0.42501	209	45	-0.049112	0.04301	0.99347	1	34	16	-0.049112	0.58365	0.36095	0.42501	206
Jeko-1	nfr_136	chr8_RP1_OCILy1	chr8	96224658	96227324	95	0.093523	0.013084	0.056699	82	41	-0.049084	0.38928	1	1	144	15	-0.049084	0.093523	0.013084	0.056699	82
Jeko-1	nfr_229	chr11_RP1_SUDHL4	chr11	121162516	121164368	66	0.70289	0.63929	0.676892	224	28	-0.049064	0.11926	0.99309	1	64	17	-0.049064	0.70289	0.63929	0.676892	219
Jeko-1	nfr_29	chr3_BCL6_5'enh	chr3	187526266	187527083	29	0.089782	0.050281	0.118939	80	13	-0.048843	0.12499	0.92808	1	68	8	-0.048843	0.089782	0.050281	0.118939	80
Jeko-1	nfr_101	chr8_RP_JeKo1	chr8	8242076	8244984	104	0.102	0.015874	0.064685	87	46	-0.048225	0.15388	0.99931	1	78	25	-0.048225	0.102	0.015874	0.064685	87
Jeko-1	nfr_16	chr1_RP2_SUDHL4	chr1	235146384	235148856	87	0.079278	0.011072	0.052036	73	39	-0.04765	0.16554	0.99911	1	82	20	-0.04765	0.079278	0.011072	0.052036	73
Jeko-1	nfr_227	chr11_RP1_SUDHL4	chr11	121083203	121084468	46	0.6626	0.61232	0.660291	221	21	-0.047305	0.13977	0.98044	1	73	10	-0.047305	0.6626	0.61232	0.660291	217
Jeko-1	nfr_193	chr8_MYC_3'enh	chr8	129174870	129175370	18	0.60277	0.60847	0.659172	212	6	-0.045561	0.46575	0.97102	1	163	3	-0.045561	0.60277	0.60847	0.659172	209
Jeko-1	nfr_230	chr11_RP1_SUDHL4	chr11	121237427	121239124	61	0.031978	0.0047367	0.034506	39	28	-0.045162	0.82202	1	1	216	8	-0.045162	0.031978	0.0047367	0.034506	39
Jeko-1	nfr_214	chr8_RP2_OCILy1	chr8	131050983	131051646	24	0.28501	0.26547	0.345317	162	11	-0.044295	0.30336	0.96801	1	125	5	-0.044295	0.28501	0.26547	0.345317	160
Jeko-1	nfr_202	chr8_MYC_3'enh	chr8	129641086	129642035	31	0.27081	0.19973	0.290297	157	13	-0.043722	0.54808	0.9963	1	175	6	-0.043722	0.27081	0.19973	0.290297	155
Jeko-1	nfr_138	chr8_RP1_OCILy1	chr8	96239376	96240310	34	0.31609	0.23423	0.3132	172	15	-0.042762	0.050712	0.8791	1	37	9	-0.042762	0.31609	0.23423	0.3132	170
Jeko-1	nfr_53	chr3_BCL6_5'enh	chr3	187807005	187807906	32	0.55138	0.51366	0.572367	207	15	-0.042085	0.27629	0.98059	1	109	8	-0.042085	0.55138	0.51366	0.572367	204
Jeko-1	nfr_209	chr8_RP2_OCILy1	chr8	131039582	131040787	25	0.30033	0.27692	0.352693	167	11	-0.04179	0.21318	0.95148	1	96	5	-0.04179	0.30033	0.27692	0.352693	165
Jeko-1	nfr_231	chr11_RP1_SUDHL4	chr11	121243644	121244309	24	0.25099	0.21421	0.301956	154	12	-0.04119	0.17619	0.9279	1	88	7	-0.04119	0.25099	0.21421	0.301956	152
Jeko-1	nfr_160	chr8_MYC_3'enh	chr8	128982634	128983772	40	0.3337	0.22522	0.309539	174	16	-0.041124	0.43505	0.99728	1	155	6	-0.041124	0.3337	0.22522	0.309539	172
Jeko-1	nfr_173	chr8_MYC_3'enh	chr8	129026144	129027372	40	0.077567	0.026742	0.083434	71	16	-0.040827	0.15435	0.97482	1	79	8	-0.040827	0.077567	0.026742	0.083434	71
Jeko-1	nfr_5	chr1_RP2_SUDHL4	chr1	234859244	234861517	81	0.49402	0.30087	0.372243	202	37	-0.040304	0.18714	0.99897	1	90	19	-0.040304	0.49402	0.30087	0.372243	200
Jeko-1	nfr_172	chr8_MYC_3'enh	chr8	129011774	129014323	91	0.30494	0.10882	0.18404	168	41	-0.04024	0.11195	0.99821	1	62	18	-0.04024	0.30494	0.10882	0.18404	166
Jeko-1	nfr_21	chr1_RP2_SUDHL4	chr1	235489923	235492931	107	0.0054108	0.0001046	0.002225	17	49	-0.038501	0.10022	0.99847	1	58	26	-0.038501	0.0054108	0.0001046	0.002225	17
Jeko-1	nfr_3	chr1_RP2_SUDHL4	chr1	234745643	234747402	63	0.24116	0.10374	0.181636	149	29	-0.038174	6.2925e-05	0.37781	1	2	24	-0.038174	0.24116	0.10374	0.181636	147
Jeko-1	nfr_86	chr3_BCL6_5'enh	chr3	188470351	188472526	77	0.16152	0.046535	0.115843	123	36	-0.038064	0.2795	0.99961	1	112	19	-0.038064	0.16152	0.046535	0.115843	122
Jeko-1	nfr_185	chr8_MYC_3'enh	chr8	129114531	129115110	21	0.91791	0.9132	0.929082	230	7	-0.037595	0.50525	0.98444	1	169	4	-0.037595	0.91791	0.9132	0.929082	224
Jeko-1	nfr_35	chr3_BCL6_5'enh	chr3	187653281	187654235	35	0.33342	0.2671	0.345317	173	15	-0.037017	0.0571	0.89558	1	42	11	-0.037017	0.33342	0.2671	0.345317	171
Jeko-1	nfr_90	chr3_BCL6_5'enh	chr3	188665081	188667192	76	0.2928	0.12599	0.204732	164	31	-0.037006	0.31173	0.99951	1	127	17	-0.037006	0.2928	0.12599	0.204732	162
Jeko-1	nfr_163	chr8_MYC_3'enh	chr8	128988745	128989533	29	0.21962	0.13274	0.214219	142	13	-0.036344	0.47797	0.99278	1	165	4	-0.036344	0.21962	0.13274	0.214219	140
Jeko-1	nfr_178	chr8_MYC_3'enh	chr8	129077690	129078190	18	0.22792	0.21728	0.302635	143	8	-0.03609	0.10112	0.81602	1	59	6	-0.03609	0.22792	0.21728	0.302635	141
Jeko-1	nfr_44	chr3_BCL6_5'enh	chr3	187686980	187688676	61	0.15336	0.051048	0.118939	117	27	-0.035411	0.019006	0.9199	1	18	19	-0.035411	0.15336	0.051048	0.118939	116
Jeko-1	nfr_237	chr11_RP1_SUDHL4	chr11	121315781	121318351	93	0.47019	0.2302	0.311364	195	38	-0.03396	0.38605	0.99996	1	143	20	-0.03396	0.47019	0.2302	0.311364	193
Jeko-1	nfr_40	chr3_BCL6_5'enh	chr3	187672700	187673638	34	0.48062	0.46183	0.522071	199	12	-0.033251	0.14259	0.95649	1	74	10	-0.033251	0.48062	0.46183	0.522071	197
Jeko-1	nfr_2	chr1_RP2_SUDHL4	chr1	234743755	234745403	59	0.0034896	0.00014444	0.002414	14	25	-0.032686	0.0050708	0.80952	1	9	17	-0.032686	0.0034896	0.00014444	0.002414	14
Jeko-1	nfr_112	chr8_RP1_OCILy1	chr8	95953689	95954453	20	0.83578	0.83968	0.861781	228	7	-0.030622	0.3635	0.9654	1	140	3	-0.030622	0.83578	0.83968	0.861781	222
Jeko-1	nfr_117	chr8_RP1_OCILy1	chr8	96036359	96038383	73	0.015448	0.0011207	0.013802	23	33	-0.030565	0.006788	0.89638	1	11	24	-0.030565	0.015448	0.0011207	0.013802	23
Jeko-1	nfr_71	chr3_BCL6_5'enh	chr3	187959621	187961143	45	0.43137	0.32979	0.400673	191	18	-0.02899	0.041292	0.91474	1	32	15	-0.02899	0.43137	0.32979	0.400673	189
Jeko-1	nfr_83	chr3_BCL6_5'enh	chr3	188411030	188411897	32	0.28944	0.21331	0.301956	163	14	-0.028242	0.04267	0.84146	1	33	10	-0.028242	0.28944	0.21331	0.301956	161
Jeko-1	nfr_114	chr8_RP1_OCILy1	chr8	95960480	95962881	86	0.64819	0.47982	0.537218	217	34	-0.026162	0.040345	0.98765	1	31	24	-0.026162	0.64819	0.47982	0.537218	213
Jeko-1	nfr_38	chr3_BCL6_5'enh	chr3	187666781	187668177	50	0.29351	0.17204	0.259227	165	22	-0.025529	0.071771	0.9632	1	46	13	-0.025529	0.29351	0.17204	0.259227	163
Jeko-1	nfr_217	chr8_RP2_OCILy1	chr8	131059873	131060888	37	0.11224	0.054295	0.122045	95	15	-0.023594	0.036125	0.86184	1	27	13	-0.023594	0.11224	0.054295	0.122045	95
Jeko-1	nfr_158	chr8_MYC_3'enh	chr8	128975853	128976751	33	0.4586	0.44988	0.511027	193	14	-0.023043	0.27546	0.9832	1	108	7	-0.023043	0.4586	0.44988	0.511027	191
Jeko-1	nfr_57	chr3_BCL6_5'enh	chr3	187870782	187872600	65	0.10796	0.030567	0.089161	92	28	-0.023017	0.039002	0.96523	1	29	20	-0.023017	0.10796	0.030567	0.089161	92
Jeko-1	nfr_76	chr3_BCL6_5'enh	chr3	188114962	188115584	17	0.41998	0.41733	0.483446	190	5	-0.02038	0.34242	0.94588	1	136	4	-0.02038	0.41998	0.41733	0.483446	188
Jeko-1	nfr_239	chr11_RP1_SUDHL4	chr11	121321872	121323976	75	0.95796	0.93419	0.946321	231	28	-0.019384	0.0031893	0.85049	1	8	21	-0.019384	0.95796	0.93419	0.946321	225
Jeko-1	nfr_43	chr3_BCL6_5'enh	chr3	187684352	187686344	51	0.18117	0.085445	0.159054	130	21	-0.018974	0.071943	0.96618	1	47	15	-0.018974	0.18117	0.085445	0.159054	129
Jeko-1	nfr_232	chr11_RP1_SUDHL4	chr11	121244636	121245906	33	0.27153	0.17626	0.261227	159	16	-0.018812	0.034121	0.82583	1	24	6	-0.018812	0.27153	0.17626	0.261227	157
Jeko-1	nfr_203	chr8_RP2_OCILy1	chr8	130951070	130952782	61	0.23267	0.11113	0.184422	144	23	-0.018796	0.0013645	0.68806	1	7	23	-0.018796	0.23267	0.11113	0.184422	142
Jeko-1	nfr_105	chr8_RP_JeKo1	chr8	8559060	8560796	62	0.65157	0.56326	0.621712	219	22	-0.016169	0.00082121	0.63645	1	5	23	-0.016169	0.65157	0.56326	0.621712	215
Jeko-1	nfr_225	chr8_RP2_OCILy1	chr8	131091814	131093154	48	0.6088	0.57804	0.632067	213	16	-0.015487	0.07203	0.95972	1	48	12	-0.015487	0.6088	0.57804	0.632067	210
Jeko-1	nfr_116	chr8_RP1_OCILy1	chr8	96032192	96032987	25	0.65152	0.65301	0.685226	218	9	-0.015292	0.097153	0.8803	1	56	4	-0.015292	0.65152	0.65301	0.685226	214
Jeko-1	nfr_77	chr3_BCL6_5'enh	chr3	188118247	188118792	19	0.63582	0.635	0.675413	216	6	-0.013674	0.30447	0.94668	1	126	5	-0.013674	0.63582	0.635	0.675413	212
Jeko-1	nfr_18	chr1_RP2_SUDHL4	chr1	235183752	235184600	30	0.15464	0.091273	0.167095	118	11	-0.01356	0.30092	0.98299	1	121	7	-0.01356	0.15464	0.091273	0.167095	117
Jeko-1	nfr_166	chr8_MYC_3'enh	chr8	128995013	128995513	18	0.70499	0.7136	0.742145	225	6	-0.013295	0.029468	0.62952	1	22	7	-0.013295	0.70499	0.7136	0.742145	220
Jeko-1	nfr_182	chr8_MYC_3'enh	chr8	129091560	129092432	10	0.34786	0.36378	0.425624	177	4	-0.013082	0.16432	0.76486	1	81	2	-0.013082	0.34786	0.36378	0.425624	175
Jeko-1	nfr_95	chr8_RP_JeKo1	chr8	8175706	8177091	49	0.65955	0.62102	0.666597	220	19	-0.011319	9.7432e-05	0.29641	1	3	18	-0.011319	0.65955	0.62102	0.666597	216
Jeko-1	nfr_156	chr8_MYC_genic	chr8	128806372	128809233	103	0.52036	0.29569	0.368044	205	38	-0.008999	0.0069056	0.95608	1	12	30	-0.008999	0.52036	0.29569	0.368044	202
Jeko-1	nfr_190	chr8_MYC_3'enh	chr8	129163985	129164707	26	0.88187	0.88485	0.904169	229	9	-0.0045473	0.16193	0.93578	1	80	6	-0.0045473	0.88187	0.88485	0.904169	223
Jeko-1	nfr_176	chr8_MYC_3'enh	chr8	129062406	129063382	35	0.59218	0.55461	0.61507	211	10	-0.0044074	0.087354	0.92872	1	54	10	-0.0044074	0.59218	0.55461	0.61507	208
Jeko-1	nfr_68	chr3_BCL6_5'enh	chr3	187953951	187954906	18	0.62966	0.62861	0.671664	214	8	-0.0039064	0.24337	0.92216	1	103	4	-0.0039064	0.62966	0.62861	0.671664	211
Jeko-1	nfr_91	chr8_RP_JeKo1	chr8	8084787	8087007	37	0.96054	0.95673	0.960838	232	12	-0.0038703	0.038071	0.86828	1	28	13	-0.0038703	0.96054	0.95673	0.960838	226
Jeko-1	nfr_6	chr1_RP2_SUDHL4	chr1	234908051	234909405	47	0.63247	0.59402	0.646517	215	16	0.0026453	0.00032518	0.39264	1	4	20	0.0026453	0.00032518	0.39264	1	232
Jeko-1	nfr_220	chr8_RP2_OCILy1	chr8	131072002	131072920	33	0.68254	0.67381	0.703895	222	13	0.0052773	0.028281	0.79799	1	21	12	0.0052773	0.028281	0.79799	1	230
Jeko-1	nfr_27	chr3_BCL6_5'enh	chr3	187494798	187495927	41	0.49861	0.44687	0.511027	203	17	0.011535	0.23899	0.98881	1	101	11	0.011535	0.23899	0.98881	1	227
Jeko-1	nfr_161	chr8_MYC_3'enh	chr8	128985929	128987112	21	0.21286	0.16893	0.25669	140	10	0.012015	0.085694	0.82882	1	53	7	0.012015	0.085694	0.82882	1	229
Jeko-1	nfr_92	chr8_RP_JeKo1	chr8	8094985	8096906	15	0.74285	0.74951	0.776043	226	6	0.014965	0.20139	0.87759	1	95	4	0.014965	0.20139	0.87759	1	228
Jeko-1	nfr_61	chr3_BCL6_5'enh	chr3	187915204	187915704	18	0.13133	0.093932	0.169078	105	5	0.031571	0.0063291	0.38395	1	10	9	0.031571	0.0063291	0.38395	1	231
Jeko-1	nfr_111	chr8_RP_JeKo1	chr8	8654232	8656452	67	0.96233	0.94736	0.955525	233	16	0.057813	5.131e-05	0.38622	1	1	29	0.057813	5.131e-05	0.38622	1	233
SP-49	nfr_148	chr8_MYC_5'enh	chr8	128221920	128223275	49	2.1683e-67	4.9808e-06	0.000117	1	46	-2.0822	1	1	1	233	0	-2.0822	2.1683e-67	4.9808e-06	0.000117	1
SP-49	nfr_150	chr8_MYC_5'enh	chr8	128314561	128315415	31	1.94e-27	4.9808e-06	0.000117	3	29	-0.44123	1	1	1	232	0	-0.44123	1.94e-27	4.9808e-06	0.000117	3
SP-49	nfr_149	chr8_MYC_5'enh	chr8	128227929	128229567	41	2.2995e-22	4.9808e-06	0.000117	5	36	-0.37464	0.99954	0.99985	1	227	2	-0.37464	2.2995e-22	4.9808e-06	0.000117	5
SP-49	nfr_172	chr8_MYC_3'enh	chr8	129011774	129014323	91	3.5728e-45	4.9808e-06	0.000117	2	81	-0.30481	0.99796	0.99967	1	226	3	-0.30481	3.5728e-45	4.9808e-06	0.000117	2
SP-49	nfr_185	chr8_MYC_3'enh	chr8	129114531	129115110	21	5.3414e-10	4.9808e-06	0.000117	10	18	-0.3007	0.99998	0.99995	1	228	0	-0.3007	5.3414e-10	4.9808e-06	0.000117	10
SP-49	nfr_164	chr8_MYC_3'enh	chr8	128992382	128993248	32	8.6584e-17	4.9808e-06	0.000117	6	30	-0.29251	0.99999	1	1	229	2	-0.29251	8.6584e-17	4.9808e-06	0.000117	6
SP-49	nfr_146	chr8_MYC_5'enh	chr8	128191641	128192813	32	1.659e-13	4.9808e-06	0.000117	9	25	-0.2381	1	1	1	231	0	-0.2381	1.659e-13	4.9808e-06	0.000117	9
SP-49	nfr_165	chr8_MYC_3'enh	chr8	128993302	128994877	56	2.7161e-15	4.9808e-06	0.000117	7	44	-0.23128	0.98274	0.99483	1	224	6	-0.23128	2.7161e-15	4.9808e-06	0.000117	7
SP-49	nfr_19	chr1_RP2_SUDHL4	chr1	235291042	235292580	54	1.3576e-22	4.9808e-06	0.000117	4	38	-0.20064	0.69914	0.81013	0.894198	213	11	-0.20064	1.3576e-22	4.9808e-06	0.000117	4
SP-49	nfr_186	chr8_MYC_3'enh	chr8	129115376	129116499	41	5.7095e-14	4.9808e-06	0.000117	8	34	-0.19261	1	1	1	230	2	-0.19261	5.7095e-14	4.9808e-06	0.000117	8
SP-49	nfr_166	chr8_MYC_3'enh	chr8	128995013	128995513	18	1.4985e-05	0.00030383	0.005078	14	13	-0.18828	0.95915	0.97684	1	221	3	-0.18828	1.4985e-05	0.00030383	0.005078	13
SP-49	nfr_221	chr8_RP2_OCILy1	chr8	131076137	131076828	25	0.00040934	0.0019873	0.027355	19	14	-0.15351	0.44906	0.5777	0.700418	196	8	-0.15351	0.00040934	0.0019873	0.027355	18
SP-49	nfr_176	chr8_MYC_3'enh	chr8	129062406	129063382	35	3.6035e-06	2.4904e-05	0.00053	12	21	-0.15073	0.84289	0.92277	0.995064	217	6	-0.15073	3.6035e-06	2.4904e-05	0.00053	12
SP-49	nfr_78	chr3_BCL6_5'enh	chr3	188139572	188140341	28	6.8208e-05	0.0008019	0.011728	16	19	-0.13387	0.97453	0.98946	1	223	4	-0.13387	6.8208e-05	0.0008019	0.011728	15
SP-49	nfr_14	chr1_RP2_SUDHL4	chr1	235122058	235124058	71	2.2415e-06	0.0001046	0.00204	11	40	-0.10643	0.96016	0.98655	1	222	12	-0.10643	2.2415e-06	0.0001046	0.00204	11
SP-49	nfr_182	chr8_MYC_3'enh	chr8	129091560	129092432	10	0.06088	0.14026	0.911713	46	5	-0.096198	0.82403	0.87328	0.954899	215	2	-0.096198	0.06088	0.14026	0.911713	31
SP-49	nfr_17	chr1_RP2_SUDHL4	chr1	235151371	235151871	18	0.036356	0.11137	0.78968	38	9	-0.091219	0.99089	0.99334	1	225	2	-0.091219	0.036356	0.11137	0.78968	25
SP-49	nfr_211	chr8_RP2_OCILy1	chr8	131044914	131045819	13	0.015197	0.051606	0.431277	28	8	-0.090329	0.47778	0.6094	0.721074	200	1	-0.090329	0.015197	0.051606	0.431277	22
SP-49	nfr_2	chr1_RP2_SUDHL4	chr1	234743755	234745403	59	0.00025813	0.0037007	0.04528	17	29	-0.069296	0.014364	0.019958	0.137358	33	19	-0.069296	0.00025813	0.0037007	0.04528	16
SP-49	nfr_175	chr8_MYC_3'enh	chr8	129060069	129062377	83	5.3827e-05	0.00055287	0.008625	15	42	-0.065774	0.95815	0.98608	1	220	18	-0.065774	5.3827e-05	0.00055287	0.008625	14
SP-49	nfr_61	chr3_BCL6_5'enh	chr3	187915204	187915704	18	0.070731	0.18171	0.962354	53	9	-0.060228	0.51735	0.66424	0.761924	204	4	-0.060228	0.070731	0.18171	0.962354	35
SP-49	nfr_171	chr8_MYC_3'enh	chr8	129008858	129009662	29	0.0033227	0.012148	0.123594	23	15	-0.058507	0.83467	0.91412	0.990293	216	7	-0.058507	0.0033227	0.012148	0.123594	20
SP-49	nfr_212	chr8_RP2_OCILy1	chr8	131046074	131046876	15	0.12548	0.26672	0.962354	73	6	-0.050367	0.020467	0.042551	0.195233	44	7	-0.050367	0.12548	0.26672	0.962354	41
SP-49	nfr_20	chr1_RP2_SUDHL4	chr1	235323874	235325429	55	0.00039594	0.0038701	0.04528	18	25	-0.05008	0.22604	0.37173	0.561193	153	19	-0.05008	0.00039594	0.0038701	0.04528	17
SP-49	nfr_4	chr1_RP2_SUDHL4	chr1	234748313	234749308	36	0.12746	0.32387	1	74	15	-0.048868	0.69788	0.82488	0.906207	212	10	-0.048868	0.12746	0.32387	1	42
SP-49	nfr_82	chr3_BCL6_5'enh	chr3	188300879	188302353	46	0.033285	0.14752	0.918568	35	21	-0.048602	0.48784	0.64672	0.752093	201	12	-0.048602	0.033285	0.14752	0.918568	24
SP-49	nfr_234	chr11_RP1_SUDHL4	chr11	121289179	121290168	24	0.024444	0.094391	0.740244	31	10	-0.043322	0.039143	0.074567	0.249267	62	8	-0.043322	0.024444	0.094391	0.740244	23
SP-49	nfr_163	chr8_MYC_3'enh	chr8	128988745	128989533	29	0.22697	0.47042	1	99	10	-0.04209	0.087056	0.13181	0.340903	97	8	-0.04209	0.22697	0.47042	1	48
SP-49	nfr_74	chr3_BCL6_5'enh	chr3	188076612	188077455	30	0.16461	0.37612	1	82	11	-0.040383	0.24626	0.41398	0.603865	157	7	-0.040383	0.16461	0.37612	1	45
SP-49	nfr_77	chr3_BCL6_5'enh	chr3	188118247	188118792	19	0.041451	0.12238	0.84228	39	9	-0.039722	0.65613	0.78104	0.866177	211	4	-0.039722	0.041451	0.12238	0.84228	26
SP-49	nfr_81	chr3_BCL6_5'enh	chr3	188298757	188300583	65	0.08739	0.28748	0.962354	61	25	-0.032392	0.52479	0.69008	0.780092	206	18	-0.032392	0.08739	0.28748	0.962354	36
SP-49	nfr_192	chr8_MYC_3'enh	chr8	129170863	129171731	31	0.22921	0.46875	1	100	12	-0.032139	0.09803	0.17083	0.379173	104	11	-0.032139	0.22921	0.46875	1	49
SP-49	nfr_80	chr3_BCL6_5'enh	chr3	188163731	188165010	46	0.088322	0.26321	0.962354	62	19	-0.028409	0.37232	0.55022	0.677641	185	18	-0.028409	0.088322	0.26321	0.962354	37
SP-49	nfr_75	chr3_BCL6_5'enh	chr3	188107278	188109455	71	0.048611	0.21258	0.962354	42	26	-0.028005	0.90722	0.96052	1	219	16	-0.028005	0.048611	0.21258	0.962354	28
SP-49	nfr_89	chr3_BCL6_5'enh	chr3	188632386	188633285	32	0.26094	0.51589	1	108	12	-0.02434	0.20697	0.32942	0.52798	147	9	-0.02434	0.26094	0.51589	1	51
SP-49	nfr_3	chr1_RP2_SUDHL4	chr1	234745643	234747402	63	0.00051508	0.0049061	0.054668	20	28	-0.023699	0.0079182	0.011501	0.114172	25	23	-0.023699	0.00051508	0.0049061	0.054668	19
SP-49	nfr_91	chr8_RP_JeKo1	chr8	8084787	8087007	37	0.33872	0.6248	1	137	12	-0.021985	0.084802	0.1409	0.349638	95	14	-0.021985	0.33872	0.6248	1	59
SP-49	nfr_170	chr8_MYC_3'enh	chr8	129006405	129007482	36	0.27765	0.53868	1	117	13	-0.021318	0.063089	0.11992	0.338094	79	14	-0.021318	0.27765	0.53868	1	53
SP-49	nfr_143	chr8_MYC_5'enh	chr8	128146303	128147652	25	0.24938	0.50797	1	105	10	-0.020911	0.35364	0.49725	0.656559	181	9	-0.020911	0.24938	0.50797	1	50
SP-49	nfr_95	chr8_RP_JeKo1	chr8	8175706	8177091	49	0.27324	0.56579	1	114	15	-0.017403	0.026443	0.042043	0.195233	52	14	-0.017403	0.27324	0.56579	1	52
SP-49	nfr_232	chr11_RP1_SUDHL4	chr11	121244636	121245906	33	0.14559	0.34633	1	76	13	-0.016177	0.55929	0.69414	0.780903	208	10	-0.016177	0.14559	0.34633	1	43
SP-49	nfr_145	chr8_MYC_5'enh	chr8	128149485	128149985	17	0.649	0.85938	1	202	5	-0.015457	0.40877	0.53974	0.675786	192	5	-0.015457	0.649	0.85938	1	65
SP-49	nfr_202	chr8_MYC_3'enh	chr8	129641086	129642035	31	0.33718	0.6174	1	135	11	-0.014629	0.080438	0.12723	0.338326	93	12	-0.014629	0.33718	0.6174	1	58
SP-49	nfr_117	chr8_RP1_OCILy1	chr8	96036359	96038383	73	0.0077764	0.033416	0.289605	27	33	-0.01456	0.36017	0.52987	0.670214	182	26	-0.01456	0.0077764	0.033416	0.289605	21
SP-49	nfr_188	chr8_MYC_3'enh	chr8	129123841	129124948	39	0.12123	0.31084	1	71	15	-0.014168	0.79893	0.899	0.978452	214	13	-0.014168	0.12123	0.31084	1	40
SP-49	nfr_132	chr8_RP1_OCILy1	chr8	96192725	96194564	66	0.14854	0.4004	1	78	23	-0.013765	0.30559	0.4581	0.645751	166	19	-0.013765	0.14854	0.4004	1	44
SP-49	nfr_49	chr3_BCL6_5'enh	chr3	187715209	187716608	50	0.070644	0.23354	0.962354	52	21	-0.012685	0.33942	0.50256	0.656559	174	19	-0.012685	0.070644	0.23354	0.962354	34
SP-49	nfr_162	chr8_MYC_3'enh	chr8	128987620	128988389	28	0.33073	0.60811	1	133	10	-0.011142	0.39583	0.54145	0.675786	188	11	-0.011142	0.33073	0.60811	1	57
SP-49	nfr_10	chr1_RP2_SUDHL4	chr1	235097352	235099626	82	0.041996	0.21028	0.962354	40	32	-0.010126	0.07983	0.10623	0.317061	92	29	-0.010126	0.041996	0.21028	0.962354	27
SP-49	nfr_167	chr8_MYC_3'enh	chr8	128998270	128998884	22	0.058449	0.17089	0.952076	44	7	-0.0098801	0.20675	0.35569	0.556822	146	3	-0.0098801	0.058449	0.17089	0.952076	29
SP-49	nfr_83	chr3_BCL6_5'enh	chr3	188411030	188411897	32	0.093907	0.2567	0.962354	63	14	-0.0098507	0.0093784	0.017497	0.135386	27	10	-0.0098507	0.093907	0.2567	0.962354	38
SP-49	nfr_45	chr3_BCL6_5'enh	chr3	187689399	187690127	26	0.45935	0.74988	1	161	8	-0.009838	0.5228	0.65244	0.752093	205	4	-0.009838	0.45935	0.74988	1	63
SP-49	nfr_8	chr1_RP2_SUDHL4	chr1	235062037	235064768	96	0.06649	0.28094	0.962354	50	30	-0.0080292	0.39826	0.55717	0.682611	189	36	-0.0080292	0.06649	0.28094	0.962354	33
SP-49	nfr_72	chr3_BCL6_5'enh	chr3	187961232	187963037	55	0.32741	0.62839	1	132	18	-0.006928	0.12737	0.20775	0.416963	121	16	-0.006928	0.32741	0.62839	1	56
SP-49	nfr_76	chr3_BCL6_5'enh	chr3	188114962	188115584	17	0.059594	0.16003	0.952076	45	6	-0.0068033	0.00071477	0.00098121	0.025512	10	6	-0.0068033	0.059594	0.16003	0.952076	30
SP-49	nfr_239	chr11_RP1_SUDHL4	chr11	121321872	121323976	75	0.098562	0.31591	1	68	25	-0.0064788	0.1382	0.23246	0.421667	128	26	-0.0064788	0.098562	0.31591	1	39
SP-49	nfr_197	chr8_MYC_3'enh	chr8	129197375	129198815	51	0.3895	0.69527	1	145	17	-0.0064084	0.47328	0.63518	0.744866	198	18	-0.0064084	0.3895	0.69527	1	60
SP-49	nfr_160	chr8_MYC_3'enh	chr8	128982634	128983772	40	0.30379	0.586	1	124	11	-0.0062502	0.22072	0.36782	0.560069	152	17	-0.0062502	0.30379	0.586	1	54
SP-49	nfr_224	chr8_RP2_OCILy1	chr8	131086628	131088425	64	0.21208	0.49158	1	95	18	-0.0059431	0.36231	0.52185	0.670214	184	22	-0.0059431	0.21208	0.49158	1	47
SP-49	nfr_198	chr8_MYC_3'enh	chr8	129199023	129199867	31	0.78336	0.94975	1	219	8	-0.0042075	0.13749	0.25077	0.444542	126	14	-0.0042075	0.78336	0.94975	1	66
SP-49	nfr_180	chr8_MYC_3'enh	chr8	129082105	129083810	61	0.4412	0.74707	1	158	20	-0.0034346	0.49849	0.67038	0.764846	203	24	-0.0034346	0.4412	0.74707	1	62
SP-49	nfr_56	chr3_BCL6_5'enh	chr3	187826231	187827246	10	0.59541	0.77889	1	190	3	-0.0027522	0.12353	0.20953	0.416963	117	3	-0.0027522	0.59541	0.77889	1	64
SP-49	nfr_122	chr8_RP1_OCILy1	chr8	96103409	96104650	13	0.39107	0.63003	1	146	4	-0.0024751	0.46565	0.59853	0.718242	197	3	-0.0024751	0.39107	0.63003	1	61
SP-49	nfr_51	chr3_BCL6_5'enh	chr3	187777994	187779389	50	0.1825	0.43166	1	86	19	-0.0024708	0.12648	0.19512	0.406925	120	20	-0.0024708	0.1825	0.43166	1	46
SP-49	nfr_168	chr8_MYC_3'enh	chr8	128999282	129000854	56	0.063129	0.22894	0.962354	48	18	-0.0019674	0.13807	0.21502	0.421667	127	18	-0.0019674	0.063129	0.22894	0.962354	32
SP-49	nfr_13	chr1_RP2_SUDHL4	chr1	235116128	235117163	38	0.30716	0.58685	1	125	14	-0.0019363	0.61168	0.73178	0.815412	210	14	-0.0019363	0.30716	0.58685	1	55
SP-49	nfr_88	chr3_BCL6_5'enh	chr3	188505859	188507495	51	0.40214	0.70453	1	147	17	0.0015074	0.40006	0.58384	0.704221	190	17	0.0015074	0.40006	0.58384	0.704221	76
SP-49	nfr_43	chr3_BCL6_5'enh	chr3	187684352	187686344	51	0.22578	0.49924	1	98	14	0.0015903	0.015675	0.028097	0.1508	35	21	0.0015903	0.015675	0.028097	0.1508	203
SP-49	nfr_231	chr11_RP1_SUDHL4	chr11	121243644	121244309	24	0.41808	0.69626	1	151	5	0.0024096	0.34631	0.48505	0.656559	179	10	0.0024096	0.34631	0.48505	0.656559	81
SP-49	nfr_205	chr8_RP2_OCILy1	chr8	130997910	130999887	70	0.35875	0.67045	1	142	20	0.0027157	0.088353	0.16242	0.368989	98	30	0.0027157	0.088353	0.16242	0.368989	148
SP-49	nfr_27	chr3_BCL6_5'enh	chr3	187494798	187495927	41	0.44546	0.7463	1	160	12	0.0027606	0.069638	0.13257	0.340903	84	18	0.0027606	0.069638	0.13257	0.340903	158
SP-49	nfr_173	chr8_MYC_3'enh	chr8	129026144	129027372	40	0.094684	0.26818	0.962354	64	14	0.0028069	0.17111	0.29948	0.500314	138	15	0.0028069	0.17111	0.29948	0.500314	115
SP-49	nfr_38	chr3_BCL6_5'enh	chr3	187666781	187668177	50	0.17448	0.41814	1	85	17	0.0043335	0.28357	0.437	0.619743	164	17	0.0043335	0.28357	0.437	0.619743	94
SP-49	nfr_18	chr1_RP2_SUDHL4	chr1	235183752	235184600	30	0.20411	0.43432	1	92	10	0.0054541	0.10885	0.19651	0.406925	109	11	0.0054541	0.10885	0.19651	0.406925	138
SP-49	nfr_53	chr3_BCL6_5'enh	chr3	187807005	187807906	32	0.32658	0.61394	1	131	10	0.0059292	0.07075	0.1186	0.338094	86	12	0.0059292	0.07075	0.1186	0.338094	156
SP-49	nfr_12	chr1_RP2_SUDHL4	chr1	235113864	235115666	64	0.35556	0.6673	1	141	17	0.0060024	0.42547	0.60502	0.721074	194	23	0.0060024	0.42547	0.60502	0.721074	73
SP-49	nfr_9	chr1_RP2_SUDHL4	chr1	235067525	235070738	114	0.070927	0.28728	0.962354	54	40	0.0095528	0.042243	0.056676	0.221931	67	44	0.0095528	0.042243	0.056676	0.221931	174
SP-49	nfr_130	chr8_RP1_OCILy1	chr8	96176861	96178369	51	0.37792	0.68391	1	143	17	0.010756	0.33056	0.49813	0.656559	171	17	0.010756	0.33056	0.49813	0.656559	88
SP-49	nfr_204	chr8_RP2_OCILy1	chr8	130983741	130986567	102	0.26291	0.58609	1	111	26	0.011055	0.40573	0.56258	0.685649	191	38	0.011055	0.40573	0.56258	0.685649	75
SP-49	nfr_147	chr8_MYC_5'enh	chr8	128218233	128219650	45	0.66295	0.90288	1	207	13	0.011152	0.33533	0.52335	0.670214	173	19	0.011152	0.33533	0.52335	0.670214	86
SP-49	nfr_174	chr8_MYC_3'enh	chr8	129028150	129029165	36	0.27772	0.53868	1	118	12	0.011878	0.2203	0.35694	0.556822	151	13	0.011878	0.2203	0.35694	0.556822	104
SP-49	nfr_181	chr8_MYC_3'enh	chr8	129088829	129090864	73	0.23819	0.53315	1	101	21	0.012309	0.5667	0.72909	0.815412	209	24	0.012309	0.5667	0.72909	0.815412	68
SP-49	nfr_105	chr8_RP_JeKo1	chr8	8559060	8560796	62	0.3255	0.63246	1	130	15	0.012912	0.17028	0.2498	0.444542	137	27	0.012912	0.17028	0.2498	0.444542	116
SP-49	nfr_42	chr3_BCL6_5'enh	chr3	187680640	187682136	54	0.07333	0.24616	0.962354	55	18	0.013031	0.14108	0.21026	0.416963	129	24	0.013031	0.14108	0.21026	0.416963	124
SP-49	nfr_233	chr11_RP1_SUDHL4	chr11	121249236	121250471	24	0.29619	0.54785	1	123	9	0.013266	0.26886	0.41838	0.603865	161	8	0.013266	0.26886	0.41838	0.603865	97
SP-49	nfr_114	chr8_RP1_OCILy1	chr8	95960480	95962881	86	0.20946	0.50545	1	94	25	0.013518	0.025962	0.028356	0.1508	51	33	0.013518	0.025962	0.028356	0.1508	188
SP-49	nfr_67	chr3_BCL6_5'enh	chr3	187948750	187949712	35	0.51855	0.79819	1	174	10	0.014167	0.054392	0.10982	0.321227	75	15	0.014167	0.054392	0.10982	0.321227	166
SP-49	nfr_230	chr11_RP1_SUDHL4	chr11	121237427	121239124	61	0.42873	0.73274	1	154	20	0.014174	0.29613	0.43417	0.619485	165	19	0.014174	0.29613	0.43417	0.619485	93
SP-49	nfr_62	chr3_BCL6_5'enh	chr3	187919970	187920898	34	0.70408	0.9231	1	210	9	0.014185	0.23842	0.38296	0.568846	155	10	0.014185	0.23842	0.38296	0.568846	102
SP-49	nfr_235	chr11_RP1_SUDHL4	chr11	121300218	121302543	71	0.35521	0.67107	1	140	24	0.014347	0.20589	0.32572	0.525641	145	30	0.014347	0.20589	0.32572	0.525641	108
SP-49	nfr_199	chr8_MYC_3'enh	chr8	129202050	129204436	85	0.60433	0.8758	1	194	24	0.014773	0.11722	0.20084	0.41205	113	33	0.014773	0.11722	0.20084	0.41205	134
SP-49	nfr_113	chr8_RP1_OCILy1	chr8	95956320	95957032	26	0.14631	0.33497	1	77	9	0.014832	0.16655	0.2809	0.479787	134	9	0.014832	0.16655	0.2809	0.479787	119
SP-49	nfr_118	chr8_RP1_OCILy1	chr8	96083378	96086264	102	0.21668	0.52144	1	96	29	0.01499	0.045904	0.072854	0.249267	70	37	0.01499	0.045904	0.072854	0.249267	171
SP-49	nfr_203	chr8_RP2_OCILy1	chr8	130951070	130952782	61	0.24449	0.53051	1	104	18	0.015978	0.20996	0.34056	0.542117	148	20	0.015978	0.20996	0.34056	0.542117	107
SP-49	nfr_227	chr11_RP1_SUDHL4	chr11	121083203	121084468	46	0.61981	0.88067	1	197	14	0.016514	0.05825	0.12466	0.338326	77	18	0.016514	0.05825	0.12466	0.338326	164
SP-49	nfr_104	chr8_RP_JeKo1	chr8	8539725	8540784	38	0.00064278	0.0033919	0.044095	21	14	0.016569	0.06795	0.12606	0.338326	82	15	0.016569	0.06795	0.12606	0.338326	160
SP-49	nfr_16	chr1_RP2_SUDHL4	chr1	235146384	235148856	87	0.18369	0.47198	1	87	24	0.016652	0.32457	0.49604	0.656559	170	32	0.016652	0.32457	0.49604	0.656559	89
SP-49	nfr_129	chr8_RP1_OCILy1	chr8	96170053	96172769	85	0.097254	0.32553	1	67	29	0.016679	0.052734	0.080783	0.25545	73	36	0.016679	0.052734	0.080783	0.25545	168
SP-49	nfr_71	chr3_BCL6_5'enh	chr3	187959621	187961143	45	0.42544	0.72223	1	153	15	0.017119	0.47639	0.63664	0.744866	199	17	0.017119	0.47639	0.63664	0.744866	71
SP-49	nfr_179	chr8_MYC_3'enh	chr8	129081488	129081988	18	0.27564	0.51362	1	116	4	0.017437	0.89289	0.93894	1	218	4	0.017437	0.89289	0.93894	1	67
SP-49	nfr_100	chr8_RP_JeKo1	chr8	8206648	8208040	38	0.24232	0.4993	1	103	10	0.017634	0.26635	0.41846	0.603865	160	15	0.017634	0.26635	0.41846	0.603865	98
SP-49	nfr_30	chr3_BCL6_5'enh	chr3	187546302	187547193	32	0.0040298	0.015854	0.148392	24	12	0.018961	0.14372	0.25835	0.449395	130	11	0.018961	0.14372	0.25835	0.449395	123
SP-49	nfr_236	chr11_RP1_SUDHL4	chr11	121305728	121307252	55	0.4454	0.7459	1	159	16	0.019358	0.032902	0.049843	0.211518	55	26	0.019358	0.032902	0.049843	0.211518	185
SP-49	nfr_126	chr8_RP1_OCILy1	chr8	96145116	96147238	76	0.03293	0.17791	0.962354	34	25	0.019484	0.33497	0.48494	0.656559	172	28	0.019484	0.33497	0.48494	0.656559	87
SP-49	nfr_5	chr1_RP2_SUDHL4	chr1	234859244	234861517	81	0.31391	0.63336	1	127	26	0.019841	0.042764	0.073561	0.249267	68	35	0.019841	0.042764	0.073561	0.249267	173
SP-49	nfr_26	chr3_BCL6_5'enh	chr3	187490977	187492384	50	0.18521	0.43752	1	88	13	0.020414	0.33947	0.50256	0.656559	175	20	0.020414	0.33947	0.50256	0.656559	85
SP-49	nfr_90	chr3_BCL6_5'enh	chr3	188665081	188667192	76	0.27555	0.58635	1	115	21	0.021323	0.22899	0.38409	0.568846	154	32	0.021323	0.22899	0.38409	0.568846	103
SP-49	nfr_59	chr3_BCL6_5'enh	chr3	187902381	187902881	18	0.68898	0.8887	1	209	4	0.021367	0.010964	0.017936	0.135386	29	9	0.021367	0.010964	0.017936	0.135386	208
SP-49	nfr_69	chr3_BCL6_5'enh	chr3	187956755	187957761	36	0.057291	0.18701	0.962354	43	15	0.022243	0.0088244	0.014957	0.12963	26	14	0.022243	0.0088244	0.014957	0.12963	210
SP-49	nfr_207	chr8_RP2_OCILy1	chr8	131020689	131021352	24	0.26258	0.50506	1	110	4	0.022799	0.34226	0.48318	0.656559	177	9	0.022799	0.34226	0.48318	0.656559	83
SP-49	nfr_35	chr3_BCL6_5'enh	chr3	187653281	187654235	35	0.085275	0.23923	0.962354	60	7	0.02325	0.074957	0.12463	0.338326	90	13	0.02325	0.074957	0.12463	0.338326	152
SP-49	nfr_11	chr1_RP2_SUDHL4	chr1	235106487	235107275	29	0.16081	0.36484	1	80	9	0.023937	0.39464	0.54294	0.675786	187	11	0.023937	0.39464	0.54294	0.675786	77
SP-49	nfr_187	chr8_MYC_3'enh	chr8	129121045	129122777	62	0.30889	0.61541	1	126	18	0.023955	0.14592	0.23153	0.421667	131	25	0.023955	0.14592	0.23153	0.421667	122
SP-49	nfr_50	chr3_BCL6_5'enh	chr3	187717548	187718778	44	0.042449	0.16781	0.952076	41	17	0.024674	0.3087	0.48646	0.656559	167	16	0.024674	0.3087	0.48646	0.656559	92
SP-49	nfr_222	chr8_RP2_OCILy1	chr8	131078345	131079267	33	0.351	0.64228	1	138	8	0.024914	0.34095	0.50505	0.656559	176	11	0.024914	0.34095	0.50505	0.656559	84
SP-49	nfr_66	chr3_BCL6_5'enh	chr3	187946968	187948246	46	0.09709	0.27834	0.962354	66	13	0.026141	0.016123	0.025726	0.149269	38	21	0.026141	0.016123	0.025726	0.149269	200
SP-49	nfr_141	chr8_RP1_OCILy1	chr8	96243024	96244246	44	0.42273	0.72791	1	152	13	0.026311	0.033207	0.050261	0.211518	56	18	0.026311	0.033207	0.050261	0.211518	184
SP-49	nfr_107	chr8_RP_JeKo1	chr8	8599381	8603905	135	0.46004	0.7802	1	162	40	0.026519	0.43681	0.61014	0.721074	195	48	0.026519	0.43681	0.61014	0.721074	72
SP-49	nfr_142	chr8_RP1_OCILy1	chr8	96249913	96250679	28	0.47854	0.76187	1	168	9	0.02661	0.037921	0.079946	0.25545	60	13	0.02661	0.037921	0.079946	0.25545	180
SP-49	nfr_125	chr8_RP1_OCILy1	chr8	96143023	96144228	13	0.71967	0.88152	1	211	3	0.027413	0.27244	0.36777	0.560069	162	5	0.027413	0.27244	0.36777	0.560069	96
SP-49	nfr_108	chr8_RP_JeKo1	chr8	8609335	8612302	66	0.75222	0.95429	1	214	18	0.02816	0.19709	0.31431	0.510757	144	29	0.02816	0.19709	0.31431	0.510757	109
SP-49	nfr_136	chr8_RP1_OCILy1	chr8	96224658	96227324	95	0.26117	0.58076	1	109	27	0.028677	0.039906	0.056905	0.221931	63	42	0.028677	0.039906	0.056905	0.221931	178
SP-49	nfr_48	chr3_BCL6_5'enh	chr3	187699803	187700597	29	0.38786	0.67372	1	144	9	0.028903	0.14952	0.25503	0.4487	132	13	0.028903	0.14952	0.25503	0.4487	121
SP-49	nfr_21	chr1_RP2_SUDHL4	chr1	235489923	235492931	107	9.9741e-06	0.00027394	0.004931	13	30	0.029236	0.13304	0.2287	0.421667	124	44	0.029236	0.13304	0.2287	0.421667	126
SP-49	nfr_121	chr8_RP1_OCILy1	chr8	96099793	96100998	43	0.03604	0.14917	0.918568	37	12	0.029854	0.071527	0.13792	0.347031	87	18	0.029854	0.071527	0.13792	0.347031	155
SP-49	nfr_116	chr8_RP1_OCILy1	chr8	96032192	96032987	25	0.47224	0.74594	1	166	8	0.031164	0.21999	0.37441	0.561615	149	11	0.031164	0.21999	0.37441	0.561615	106
SP-49	nfr_73	chr3_BCL6_5'enh	chr3	188010975	188012191	29	0.17277	0.38812	1	84	9	0.031524	0.17482	0.29903	0.500314	142	10	0.031524	0.17482	0.29903	0.500314	111
SP-49	nfr_154	chr8_MYC_genic	chr8	128760668	128761637	35	0.55209	0.82565	1	184	9	0.031884	0.12319	0.22345	0.421667	116	15	0.031884	0.12319	0.22345	0.421667	131
SP-49	nfr_183	chr8_MYC_3'enh	chr8	129094697	129096641	70	0.57517	0.86277	1	186	21	0.032001	0.22008	0.36859	0.560069	150	30	0.032001	0.22008	0.36859	0.560069	105
SP-49	nfr_37	chr3_BCL6_5'enh	chr3	187660097	187665347	189	0.58098	0.86731	1	187	45	0.032012	0.073859	0.12292	0.338326	89	80	0.032012	0.073859	0.12292	0.338326	153
SP-49	nfr_209	chr8_RP2_OCILy1	chr8	131039582	131040787	25	0.31471	0.58451	1	128	9	0.032033	0.53886	0.67333	0.764846	207	10	0.032033	0.53886	0.67333	0.764846	69
SP-49	nfr_228	chr11_RP1_SUDHL4	chr11	121106719	121109124	44	0.0015506	0.0086915	0.092445	22	12	0.032334	0.27549	0.42064	0.603865	163	19	0.032334	0.27549	0.42064	0.603865	95
SP-49	nfr_219	chr8_RP2_OCILy1	chr8	131069902	131071004	38	0.52753	0.80663	1	179	9	0.03256	0.38344	0.54966	0.677641	186	14	0.03256	0.38344	0.54966	0.677641	78
SP-49	nfr_208	chr8_RP2_OCILy1	chr8	131026800	131029503	95	0.52721	0.83088	1	178	28	0.032854	0.016659	0.026154	0.149269	39	41	0.032854	0.016659	0.026154	0.149269	199
SP-49	nfr_158	chr8_MYC_3'enh	chr8	128975853	128976751	33	0.083834	0.23451	0.962354	58	13	0.033512	0.13364	0.22707	0.421667	125	15	0.033512	0.13364	0.22707	0.421667	125
SP-49	nfr_215	chr8_RP2_OCILy1	chr8	131053671	131055270	57	0.63942	0.89545	1	200	15	0.033524	0.055685	0.077117	0.250631	76	26	0.033524	0.055685	0.077117	0.250631	165
SP-49	nfr_6	chr1_RP2_SUDHL4	chr1	234908051	234909405	47	0.47422	0.77691	1	167	11	0.033806	0.3228	0.48264	0.656559	168	19	0.033806	0.3228	0.48264	0.656559	91
SP-49	nfr_7	chr1_RP2_SUDHL4	chr1	234978564	234979680	28	0.40656	0.68817	1	148	8	0.033813	0.070484	0.113	0.326441	85	13	0.033813	0.070484	0.113	0.326441	157
SP-49	nfr_225	chr8_RP2_OCILy1	chr8	131091814	131093154	48	0.76181	0.94892	1	217	12	0.033828	0.48979	0.65246	0.752093	202	19	0.033828	0.48979	0.65246	0.752093	70
SP-49	nfr_194	chr8_MYC_3'enh	chr8	129179675	129181491	65	0.74344	0.94893	1	213	18	0.034436	0.021287	0.043397	0.195289	45	30	0.034436	0.021287	0.043397	0.195289	194
SP-49	nfr_101	chr8_RP_JeKo1	chr8	8242076	8244984	104	0.15541	0.43398	1	79	31	0.035159	0.24286	0.35996	0.557812	156	42	0.035159	0.24286	0.35996	0.557812	101
SP-49	nfr_220	chr8_RP2_OCILy1	chr8	131072002	131072920	33	0.50253	0.78777	1	172	8	0.035501	0.020007	0.02989	0.155426	43	14	0.035501	0.020007	0.02989	0.155426	195
SP-49	nfr_210	chr8_RP2_OCILy1	chr8	131042426	131043434	18	0.28398	0.52191	1	119	4	0.035662	0.041451	0.068481	0.24653	66	6	0.035662	0.041451	0.068481	0.24653	175
SP-49	nfr_96	chr8_RP_JeKo1	chr8	8181719	8183455	63	0.8128	0.96995	1	221	17	0.036382	0.014781	0.017228	0.135386	34	28	0.036382	0.014781	0.017228	0.135386	204
SP-49	nfr_79	chr3_BCL6_5'enh	chr3	188156573	188157854	35	0.54125	0.81439	1	182	11	0.037048	0.36189	0.5277	0.670214	183	15	0.037048	0.36189	0.5277	0.670214	79
SP-49	nfr_133	chr8_RP1_OCILy1	chr8	96195662	96196828	42	0.47956	0.78185	1	169	10	0.037383	0.0075687	0.011999	0.114172	24	18	0.037383	0.0075687	0.011999	0.114172	211
SP-49	nfr_206	chr8_RP2_OCILy1	chr8	130999975	131001889	68	0.27255	0.58208	1	113	22	0.037561	0.17418	0.25956	0.449395	140	29	0.037561	0.17418	0.25956	0.449395	113
SP-49	nfr_139	chr8_RP1_OCILy1	chr8	96240362	96241660	46	0.29597	0.58901	1	122	16	0.038253	0.090535	0.15724	0.368989	100	18	0.038253	0.090535	0.15724	0.368989	146
SP-49	nfr_36	chr3_BCL6_5'enh	chr3	187657579	187658356	27	0.028005	0.10561	0.772254	33	6	0.03877	0.34415	0.49717	0.656559	178	8	0.03877	0.34415	0.49717	0.656559	82
SP-49	nfr_52	chr3_BCL6_5'enh	chr3	187802459	187806154	121	0.61249	0.88754	1	195	33	0.038786	0.042945	0.071529	0.249267	69	55	0.038786	0.042945	0.071529	0.249267	172
SP-49	nfr_161	chr8_MYC_3'enh	chr8	128985929	128987112	21	0.18581	0.39178	1	89	6	0.039179	0.41534	0.52889	0.670214	193	9	0.039179	0.41534	0.52889	0.670214	74
SP-49	nfr_106	chr8_RP_JeKo1	chr8	8563605	8565202	57	0.40703	0.71083	1	149	17	0.039434	0.011917	0.014609	0.12963	31	25	0.039434	0.011917	0.014609	0.12963	206
SP-49	nfr_68	chr3_BCL6_5'enh	chr3	187953951	187954906	18	0.49958	0.75802	1	171	6	0.039449	0.12472	0.22066	0.421667	118	8	0.039449	0.12472	0.22066	0.421667	130
SP-49	nfr_138	chr8_RP1_OCILy1	chr8	96239376	96240310	34	0.083656	0.24155	0.962354	57	10	0.039683	0.32281	0.49021	0.656559	169	10	0.039683	0.32281	0.49021	0.656559	90
SP-49	nfr_213	chr8_RP2_OCILy1	chr8	131048940	131050324	19	0.43222	0.69148	1	155	4	0.040426	0.0787	0.14357	0.349638	91	9	0.040426	0.0787	0.14357	0.349638	151
SP-49	nfr_134	chr8_RP1_OCILy1	chr8	96201949	96203996	73	0.0069767	0.032091	0.28882	26	26	0.040685	0.021888	0.024839	0.149269	49	32	0.040685	0.021888	0.024839	0.149269	190
SP-49	nfr_184	chr8_MYC_3'enh	chr8	129107499	129108164	24	0.4692	0.73616	1	165	8	0.041334	0.17432	0.30375	0.50055	141	10	0.041334	0.17432	0.30375	0.50055	112
SP-49	nfr_46	chr3_BCL6_5'enh	chr3	187690688	187694808	148	0.88222	0.98848	1	228	38	0.041712	0.11003	0.16105	0.368989	110	63	0.041712	0.11003	0.16105	0.368989	137
SP-49	nfr_15	chr1_RP2_SUDHL4	chr1	235138618	235139500	14	0.12464	0.27307	0.962354	72	2	0.041933	0.2502	0.35269	0.556822	158	7	0.041933	0.2502	0.35269	0.556822	100
SP-49	nfr_237	chr11_RP1_SUDHL4	chr11	121315781	121318351	93	0.62532	0.89636	1	198	28	0.043032	0.0065907	0.012198	0.114172	21	43	0.043032	0.0065907	0.012198	0.114172	214
SP-49	nfr_41	chr3_BCL6_5'enh	chr3	187675344	187677079	62	0.52403	0.82768	1	177	15	0.043406	0.10186	0.18462	0.392742	107	28	0.043406	0.10186	0.18462	0.392742	140
SP-49	nfr_98	chr8_RP_JeKo1	chr8	8190684	8192173	51	0.99224	0.99976	1	232	7	0.043553	0.0010428	0.0014693	0.028652	12	25	0.043553	0.0010428	0.0014693	0.028652	223
SP-49	nfr_238	chr11_RP1_SUDHL4	chr11	121319018	121320744	62	0.033341	0.16359	0.952076	36	17	0.04361	0.0066389	0.011202	0.114172	22	29	0.04361	0.0066389	0.011202	0.114172	213
SP-49	nfr_85	chr3_BCL6_5'enh	chr3	188418264	188420010	50	0.19563	0.45004	1	90	16	0.043761	0.19223	0.31256	0.510757	143	22	0.043761	0.19223	0.31256	0.510757	110
SP-49	nfr_140	chr8_RP1_OCILy1	chr8	96241768	96242268	18	0.33749	0.60269	1	136	5	0.043978	0.35147	0.46609	0.653078	180	7	0.043978	0.35147	0.46609	0.653078	80
SP-49	nfr_32	chr3_BCL6_5'enh	chr3	187630321	187631694	50	0.43937	0.74553	1	157	14	0.044221	0.0069596	0.0093788	0.104507	23	24	0.044221	0.0069596	0.0093788	0.104507	212
SP-49	nfr_44	chr3_BCL6_5'enh	chr3	187686980	187688676	61	0.66153	0.90898	1	206	13	0.0452	0.16681	0.24452	0.440138	135	27	0.0452	0.16681	0.24452	0.440138	118
SP-49	nfr_157	chr8_MYC_3'enh	chr8	128960709	128962667	69	0.46362	0.77573	1	163	16	0.045582	0.10324	0.18424	0.392742	108	29	0.045582	0.10324	0.18424	0.392742	139
SP-49	nfr_40	chr3_BCL6_5'enh	chr3	187672700	187673638	34	0.65874	0.89381	1	205	9	0.046114	0.038171	0.066887	0.244555	61	16	0.046114	0.038171	0.066887	0.244555	179
SP-49	nfr_218	chr8_RP2_OCILy1	chr8	131066678	131067928	45	0.88416	0.98581	1	229	11	0.046734	0.094661	0.15927	0.368989	102	21	0.046734	0.094661	0.15927	0.368989	144
SP-49	nfr_58	chr3_BCL6_5'enh	chr3	187896966	187897817	31	0.0040548	0.01434	0.139812	25	12	0.048189	0.12525	0.2194	0.421667	119	15	0.048189	0.12525	0.2194	0.421667	129
SP-49	nfr_1	chr1_RP2_SUDHL4	chr1	234735077	234737163	74	0.20496	0.49298	1	93	18	0.048284	0.060471	0.086312	0.269293	78	32	0.048284	0.060471	0.086312	0.269293	163
SP-49	nfr_92	chr8_RP_JeKo1	chr8	8094985	8096906	15	0.80224	0.931	1	220	2	0.049925	0.050314	0.10061	0.309763	72	6	0.049925	0.050314	0.10061	0.309763	169
SP-49	nfr_110	chr8_RP_JeKo1	chr8	8642398	8644021	58	0.32497	0.62752	1	129	20	0.050278	0.035228	0.054465	0.219737	59	26	0.050278	0.035228	0.054465	0.219737	181
SP-49	nfr_87	chr3_BCL6_5'enh	chr3	188473267	188474499	38	0.59847	0.86397	1	192	8	0.050416	0.25738	0.41045	0.603865	159	17	0.050416	0.25738	0.41045	0.603865	99
SP-49	nfr_191	chr8_MYC_3'enh	chr8	129169008	129170170	42	0.82657	0.97274	1	222	9	0.051393	0.1136	0.17176	0.379173	112	20	0.051393	0.1136	0.17176	0.379173	135
SP-49	nfr_55	chr3_BCL6_5'enh	chr3	187810321	187811137	21	0.52286	0.78921	1	176	6	0.051539	0.098409	0.17818	0.389659	105	9	0.051539	0.098409	0.17818	0.389659	142
SP-49	nfr_109	chr8_RP_JeKo1	chr8	8630330	8631232	33	0.25268	0.512	1	107	10	0.052285	0.17155	0.28549	0.484097	139	15	0.052285	0.17155	0.28549	0.484097	114
SP-49	nfr_123	chr8_RP1_OCILy1	chr8	96104772	96105623	24	0.65573	0.87836	1	203	6	0.052549	0.11118	0.2025	0.41205	111	10	0.052549	0.11118	0.2025	0.41205	136
SP-49	nfr_201	chr8_MYC_3'enh	chr8	129350107	129351614	53	0.096629	0.28755	0.962354	65	19	0.052677	0.033295	0.048488	0.211518	57	22	0.052677	0.033295	0.048488	0.211518	183
SP-49	nfr_131	chr8_RP1_OCILy1	chr8	96189449	96190493	30	0.48319	0.76804	1	170	7	0.052782	0.017202	0.026802	0.149323	41	14	0.052782	0.017202	0.026802	0.149323	197
SP-49	nfr_229	chr11_RP1_SUDHL4	chr11	121162516	121164368	66	0.43349	0.74577	1	156	19	0.053331	0.015811	0.01932	0.136999	36	29	0.053331	0.015811	0.01932	0.136999	202
SP-49	nfr_217	chr8_RP2_OCILy1	chr8	131059873	131060888	37	0.54117	0.82111	1	181	10	0.053422	0.12775	0.23033	0.421667	122	17	0.053422	0.12775	0.23033	0.421667	128
SP-49	nfr_47	chr3_BCL6_5'enh	chr3	187696131	187698055	69	0.26745	0.56904	1	112	19	0.053713	0.029627	0.051765	0.21251	53	34	0.053713	0.029627	0.051765	0.21251	187
SP-49	nfr_226	chr8_RP2_OCILy1	chr8	131093497	131094541	38	0.16606	0.39642	1	83	11	0.054603	0.085985	0.14266	0.349638	96	17	0.054603	0.085985	0.14266	0.349638	149
SP-49	nfr_57	chr3_BCL6_5'enh	chr3	187870782	187872600	65	0.59478	0.87156	1	189	19	0.05462	0.093985	0.17118	0.379173	101	30	0.05462	0.093985	0.17118	0.379173	145
SP-49	nfr_31	chr3_BCL6_5'enh	chr3	187618339	187620645	82	0.14388	0.40509	1	75	24	0.055284	0.019097	0.023933	0.149269	42	37	0.055284	0.019097	0.023933	0.149269	196
SP-49	nfr_97	chr8_RP_JeKo1	chr8	8187978	8189157	42	0.084671	0.25311	0.962354	59	12	0.055483	0.099548	0.15909	0.368989	106	20	0.055483	0.099548	0.15909	0.368989	141
SP-49	nfr_128	chr8_RP1_OCILy1	chr8	96153604	96156211	45	0.65655	0.90071	1	204	9	0.0565	0.12236	0.18417	0.392742	115	22	0.0565	0.12236	0.18417	0.392742	132
SP-49	nfr_103	chr8_RP_JeKo1	chr8	8498090	8499417	47	0.066896	0.224	0.962354	51	14	0.056624	0.073269	0.14494	0.349638	88	23	0.056624	0.073269	0.14494	0.349638	154
SP-49	nfr_39	chr3_BCL6_5'enh	chr3	187669537	187670125	21	0.51134	0.77273	1	173	5	0.057335	0.16805	0.30147	0.500314	136	10	0.057335	0.16805	0.30147	0.500314	117
SP-49	nfr_111	chr8_RP_JeKo1	chr8	8654232	8656452	67	0.019535	0.13641	0.911713	29	18	0.058858	0.053746	0.074288	0.249267	74	32	0.058858	0.053746	0.074288	0.249267	167
SP-49	nfr_119	chr8_RP1_OCILy1	chr8	96086332	96087067	27	0.023576	0.095237	0.740244	30	8	0.059447	0.065606	0.10704	0.317061	81	13	0.059447	0.065606	0.10704	0.317061	161
SP-49	nfr_63	chr3_BCL6_5'enh	chr3	187923305	187924293	36	0.85559	0.9781	1	224	8	0.059639	0.088529	0.13753	0.347031	99	17	0.059639	0.088529	0.13753	0.347031	147
SP-49	nfr_94	chr8_RP_JeKo1	chr8	8146048	8147442	50	0.29307	0.58513	1	121	13	0.060451	0.04041	0.061607	0.232517	64	23	0.060451	0.04041	0.061607	0.232517	177
SP-49	nfr_144	chr8_MYC_5'enh	chr8	128148649	128149149	18	0.8656	0.96479	1	227	4	0.060573	0.048292	0.076141	0.250631	71	9	0.060573	0.048292	0.076141	0.250631	170
SP-49	nfr_29	chr3_BCL6_5'enh	chr3	187526266	187527083	29	0.064956	0.19406	0.962354	49	4	0.060981	0.09578	0.18648	0.39311	103	12	0.060981	0.09578	0.18648	0.39311	143
SP-49	nfr_127	chr8_RP1_OCILy1	chr8	96149757	96150704	34	0.10185	0.2754	0.962354	69	13	0.061089	0.12844	0.22458	0.421667	123	14	0.061089	0.12844	0.22458	0.421667	127
SP-49	nfr_189	chr8_MYC_3'enh	chr8	129162741	129163939	43	0.68545	0.91548	1	208	12	0.06229	0.021876	0.031812	0.161827	48	22	0.06229	0.021876	0.031812	0.161827	191
SP-49	nfr_190	chr8_MYC_3'enh	chr8	129163985	129164707	26	0.16378	0.36461	1	81	6	0.062464	0.064035	0.10284	0.312521	80	14	0.062464	0.064035	0.10284	0.312521	162
SP-49	nfr_70	chr3_BCL6_5'enh	chr3	187957936	187959357	46	0.58322	0.85445	1	188	13	0.062556	0.021796	0.035458	0.172858	47	23	0.062556	0.021796	0.035458	0.172858	192
SP-49	nfr_112	chr8_RP1_OCILy1	chr8	95953689	95954453	20	0.63367	0.85837	1	199	6	0.062999	0.067964	0.1289	0.338899	83	9	0.062999	0.067964	0.1289	0.338899	159
SP-49	nfr_54	chr3_BCL6_5'enh	chr3	187809086	187809767	25	0.54587	0.80707	1	183	4	0.06317	0.011271	0.018703	0.136764	30	13	0.06317	0.011271	0.018703	0.136764	207
SP-49	nfr_216	chr8_RP2_OCILy1	chr8	131057606	131059082	53	0.35369	0.65525	1	139	9	0.063727	0.041102	0.062733	0.233008	65	26	0.063727	0.041102	0.062733	0.233008	176
SP-49	nfr_120	chr8_RP1_OCILy1	chr8	96090197	96090893	25	0.11832	0.28788	0.962354	70	5	0.070762	0.003445	0.0072171	0.093823	14	13	0.070762	0.003445	0.0072171	0.093823	221
SP-49	nfr_200	chr8_MYC_3'enh	chr8	129279341	129280294	34	0.46613	0.75252	1	164	11	0.070993	0.11932	0.21677	0.421667	114	17	0.070993	0.11932	0.21677	0.421667	133
SP-49	nfr_115	chr8_RP1_OCILy1	chr8	95972013	95973274	45	0.83099	0.97291	1	223	6	0.072566	0.033515	0.05062	0.211518	58	23	0.072566	0.033515	0.05062	0.211518	182
SP-49	nfr_124	chr8_RP1_OCILy1	chr8	96127605	96128999	23	0.85963	0.97089	1	226	3	0.072749	0.15389	0.26119	0.449395	133	11	0.072749	0.15389	0.26119	0.449395	120
SP-49	nfr_195	chr8_MYC_3'enh	chr8	129183879	129185069	42	0.76044	0.94848	1	216	6	0.073723	0.012579	0.021891	0.146354	32	23	0.073723	0.012579	0.021891	0.146354	205
SP-49	nfr_137	chr8_RP1_OCILy1	chr8	96232270	96234766	90	0.60397	0.88093	1	193	22	0.074953	0.0022217	0.0032524	0.058544	13	49	0.074953	0.0022217	0.0032524	0.058544	222
SP-49	nfr_33	chr3_BCL6_5'enh	chr3	187634904	187638046	111	0.76368	0.9589	1	218	19	0.075367	0.00043276	0.00096129	0.025512	7	56	0.075367	0.00043276	0.00096129	0.025512	227
SP-49	nfr_34	chr3_BCL6_5'enh	chr3	187650203	187651178	35	0.2398	0.48541	1	102	7	0.075782	0.021571	0.033565	0.167113	46	20	0.075782	0.021571	0.033565	0.167113	193
SP-49	nfr_135	chr8_RP1_OCILy1	chr8	96224128	96224628	18	0.20345	0.40755	1	91	4	0.078647	0.080781	0.15705	0.368989	94	9	0.078647	0.080781	0.15705	0.368989	150
SP-49	nfr_64	chr3_BCL6_5'enh	chr3	187931630	187932651	36	0.22412	0.47658	1	97	7	0.079996	0.0039129	0.0059122	0.090155	17	22	0.079996	0.0039129	0.0059122	0.090155	218
SP-49	nfr_102	chr8_RP_JeKo1	chr8	8254101	8256618	89	0.25154	0.56715	1	106	21	0.081456	0.00069477	0.0012801	0.02723	9	48	0.081456	0.00069477	0.0012801	0.02723	225
SP-49	nfr_223	chr8_RP2_OCILy1	chr8	131080358	131081294	24	0.026901	0.098066	0.740244	32	3	0.081824	0.016684	0.025477	0.149269	40	15	0.081824	0.016684	0.025477	0.149269	198
SP-49	nfr_178	chr8_MYC_3'enh	chr8	129077690	129078190	18	0.5194	0.77478	1	175	3	0.081936	0.030722	0.058121	0.222955	54	11	0.081936	0.030722	0.058121	0.222955	186
SP-49	nfr_84	chr3_BCL6_5'enh	chr3	188414739	188415478	22	0.85748	0.96725	1	225	3	0.082729	0.0035799	0.0058424	0.090155	15	15	0.082729	0.0035799	0.0058424	0.090155	220
SP-49	nfr_65	chr3_BCL6_5'enh	chr3	187934692	187935840	42	0.28735	0.56127	1	120	9	0.08419	0.024708	0.041126	0.195233	50	22	0.08419	0.024708	0.041126	0.195233	189
SP-49	nfr_177	chr8_MYC_3'enh	chr8	129075253	129077578	57	0.59594	0.87187	1	191	14	0.085406	0.0061376	0.009339	0.104507	19	31	0.085406	0.0061376	0.009339	0.104507	216
SP-49	nfr_28	chr3_BCL6_5'enh	chr3	187515858	187517409	52	0.94412	0.99621	1	230	7	0.087248	0.0062113	0.0082332	0.101399	20	29	0.087248	0.0062113	0.0082332	0.101399	215
SP-49	nfr_86	chr3_BCL6_5'enh	chr3	188470351	188472526	77	0.64191	0.90114	1	201	14	0.090198	0.00081508	0.0011605	0.027156	11	44	0.090198	0.00081508	0.0011605	0.027156	224
SP-49	nfr_99	chr8_RP_JeKo1	chr8	8202925	8205019	75	0.73078	0.9426	1	212	8	0.095878	2.4128e-05	3.4865e-05	0.00204	4	43	0.095878	2.4128e-05	3.4865e-05	0.00204	230
SP-49	nfr_169	chr8_MYC_3'enh	chr8	129004788	129006101	47	0.33624	0.63904	1	134	7	0.098165	0.0004571	0.00035363	0.011822	8	28	0.098165	0.0004571	0.00035363	0.011822	226
SP-49	nfr_214	chr8_RP2_OCILy1	chr8	131050983	131051646	24	0.078638	0.20825	0.962354	56	3	0.10275	0.016115	0.024999	0.149269	37	15	0.10275	0.016115	0.024999	0.149269	201
SP-49	nfr_159	chr8_MYC_3'enh	chr8	128977026	128977909	32	0.062616	0.19553	0.962354	47	8	0.10451	0.004677	0.0065398	0.090155	18	19	0.10451	0.004677	0.0065398	0.090155	217
SP-49	nfr_93	chr8_RP_JeKo1	chr8	8140784	8142624	61	0.5355	0.82838	1	180	11	0.10858	2.1113e-05	2.4904e-05	0.001943	3	38	0.10858	2.1113e-05	2.4904e-05	0.001943	231
SP-49	nfr_60	chr3_BCL6_5'enh	chr3	187903441	187904081	23	0.98451	0.99743	1	231	3	0.11225	0.0037995	0.0065497	0.090155	16	15	0.11225	0.0037995	0.0065497	0.090155	219
SP-49	nfr_155	chr8_MYC_genic	chr8	128800165	128801800	25	0.75728	0.93643	1	215	6	0.11349	0.00010006	0.00016437	0.00641	5	13	0.11349	0.00010006	0.00016437	0.00641	229
SP-49	nfr_193	chr8_MYC_3'enh	chr8	129174870	129175370	18	0.4111	0.66698	1	150	6	0.11769	0.010469	0.017776	0.135386	28	11	0.11769	0.010469	0.017776	0.135386	209
SP-49	nfr_196	chr8_MYC_3'enh	chr8	129185834	129187299	44	0.9991	1	1	233	5	0.12192	0.00010699	0.00012452	0.005828	6	27	0.12192	0.00010699	0.00012452	0.005828	228
SP-49	nfr_153	chr8_MYC_genic	chr8	128754117	128754876	28	0.55516	0.82082	1	185	4	0.13071	1.2409e-05	2.4904e-05	0.001943	2	16	0.13071	1.2409e-05	2.4904e-05	0.001943	232
SP-49	nfr_156	chr8_MYC_genic	chr8	128806372	128809233	103	0.61782	0.88988	1	196	10	0.16128	6.8315e-15	4.9808e-06	0.001166	1	72	0.16128	6.8315e-15	4.9808e-06	0.001166	233

### Sheet: B - Gene promoter - summary
line	Gene	num_sgRNA	neg.score	neg.p.value	neg.fdr	neg.rank	neg.goodsgrna	neg.lfc	pos.score	pos.p.value	pos.fdr	pos.rank	pos.goodsgrna	pos.lfc	group
Sudhl-5	DHDDS	5	2.5496e-05	4.9493e-06	2.4e-05	46	5	-6.5137	0.99997	1	1	614	0	-6.5137	PanEssential
Sudhl-5	NUP93	5	4.5719e-06	4.9493e-06	2.4e-05	16	5	-6.4303	1	1	1	640	0	-6.4303	PanEssential
Sudhl-5	SUPT5H	5	6.3913e-07	4.9493e-06	2.4e-05	6	5	-6.382	1	1	1	650	0	-6.382	PanEssential
Sudhl-5	CTR9	5	4.9733e-06	4.9493e-06	2.4e-05	18	5	-6.3713	1	1	1	638	0	-6.3713	TranscripRegs
Sudhl-5	SPC25	5	1.503e-05	4.9493e-06	2.4e-05	33	5	-6.2604	0.99998	1	1	625	0	-6.2604	PanEssential
Sudhl-5	SRP68	5	8.8131e-05	4.9493e-06	2.4e-05	72	5	-6.2361	0.99988	1	1	581	0	-6.2361	PanEssential
Sudhl-5	RRP9	5	3.5129e-05	4.9493e-06	2.4e-05	51	5	-6.2335	0.99996	1	1	608	0	-6.2335	PanEssential
Sudhl-5	RPL9	5	6.9096e-05	4.9493e-06	2.4e-05	65	5	-6.23	0.99993	1	1	595	0	-6.23	PanEssential
Sudhl-5	AURKB	5	7.33e-06	4.9493e-06	2.4e-05	23	5	-6.2194	0.99999	1	1	633	0	-6.2194	PanEssential
Sudhl-5	POU2AF1	5	3.5461e-05	4.9493e-06	2.4e-05	52	5	-6.1104	0.99996	1	1	607	0	-6.1104	TranscripRegs
Sudhl-5	RPF2	5	4.7056e-05	4.9493e-06	2.4e-05	57	5	-6.0883	0.99995	1	1	602	0	-6.0883	PanEssential
Sudhl-5	BCAS2	5	4.444e-06	4.9493e-06	2.4e-05	15	5	-6.0077	1	1	1	641	0	-6.0077	PanEssential
Sudhl-5	RUVBL2	5	3.9035e-06	4.9493e-06	2.4e-05	14	5	-5.9761	1	1	1	642	0	-5.9761	PanEssential
Sudhl-5	PSMD14	5	7.7753e-08	4.9493e-06	2.4e-05	2	5	-5.972	1	1	1	654	0	-5.972	PanEssential
Sudhl-5	RRM1	5	5.6021e-05	4.9493e-06	2.4e-05	62	5	-5.9684	0.99994	1	1	597	0	-5.9684	PanEssential
Sudhl-5	SH3GL1	5	3.7608e-07	4.9493e-06	2.4e-05	4	5	-5.9133	1	1	1	652	0	-5.9133	BcellSelectiveEssential
Sudhl-5	CDC5L	5	5.274e-05	4.9493e-06	2.4e-05	61	5	-5.8846	0.99995	1	1	598	0	-5.8846	TranscripRegs
Sudhl-5	POU2F2	5	2.1435e-05	4.9493e-06	2.4e-05	40	5	-5.8717	0.99998	1	1	619	0	-5.8717	TranscripRegs
Sudhl-5	SAMM50	5	2.056e-05	4.9493e-06	2.4e-05	39	5	-5.8585	0.99998	1	1	620	0	-5.8585	PanEssential
Sudhl-5	ZCCHC9	5	3.4684e-06	4.9493e-06	2.4e-05	12	5	-5.8103	1	1	1	644	0	-5.8103	PanEssential
Sudhl-5	RTF1	5	1.8694e-05	4.9493e-06	2.4e-05	36	5	-5.7899	0.99998	1	1	622	0	-5.7899	TranscripRegs
Sudhl-5	NUP98	5	7.0899e-07	4.9493e-06	2.4e-05	7	5	-5.7772	1	1	1	649	0	-5.7772	PanEssential
Sudhl-5	DONSON	5	1.3789e-07	4.9493e-06	2.4e-05	3	5	-5.736	1	1	1	653	0	-5.736	PanEssential
Sudhl-5	MCM2	5	6.7812e-06	4.9493e-06	2.4e-05	21	5	-5.7274	0.99999	1	1	635	0	-5.7274	PanEssential
Sudhl-5	NUDCD3	5	1.4534e-05	4.9493e-06	2.4e-05	31	5	-5.7219	0.99999	1	1	626	0	-5.7219	PanEssential
Sudhl-5	AP2M1	5	8.8586e-06	4.9493e-06	2.4e-05	25	5	-5.4984	0.99999	1	1	631	0	-5.4984	BcellSelectiveEssential
Sudhl-5	POLR2G	5	1.2445e-06	4.9493e-06	2.4e-05	9	5	-5.3456	1	1	1	647	0	-5.3456	PanEssential
Sudhl-5	PRPF8	5	2.9018e-08	4.9493e-06	2.4e-05	1	5	-5.2686	1	1	1	655	0	-5.2686	TranscripRegs
Sudhl-5	RRM2	5	5.0936e-05	4.9493e-06	2.4e-05	60	5	-5.2396	0.99995	1	1	599	0	-5.2396	PanEssential
Sudhl-5	CLNS1A	5	2.3515e-05	4.9493e-06	2.4e-05	42	5	-5.2276	0.99998	1	1	617	0	-5.2276	PanEssential
Sudhl-5	CXXC1	5	1.4992e-05	4.9493e-06	2.4e-05	32	5	-5.1948	0.99992	1	1	589	0	-5.1948	TranscripRegs
Sudhl-5	NUF2	5	1.2247e-05	4.9493e-06	2.4e-05	27	5	-5.1918	0.99999	1	1	629	0	-5.1918	PanEssential
Sudhl-5	CAD	5	1.5198e-05	4.9493e-06	2.4e-05	34	5	-5.0961	0.99998	1	1	624	0	-5.0961	PanEssential
Sudhl-5	PHB2	5	2.4738e-05	4.9493e-06	2.4e-05	43	5	-5.0848	0.99998	1	1	616	0	-5.0848	PanEssential
Sudhl-5	NOP2	5	9.068e-05	4.9493e-06	2.4e-05	74	5	-4.9895	0.99991	1	1	586	0	-4.9895	PanEssential
Sudhl-5	DDB1	5	3.7908e-06	4.9493e-06	2.4e-05	13	5	-4.8874	1	1	1	643	0	-4.8874	PanEssential
Sudhl-5	CHEK1	5	5.5518e-06	4.9493e-06	2.4e-05	20	5	-4.8756	0.99999	1	1	636	0	-4.8756	PanEssential
Sudhl-5	MEF2B	5	0.0001834	4.9493e-06	2.4e-05	86	5	-4.7443	0.97373	0.99773	1	507	0	-4.7443	TranscripRegs
Sudhl-5	HSPA9	5	2.7337e-05	4.9493e-06	2.4e-05	47	5	-4.6968	0.99997	1	1	612	0	-4.6968	PanEssential
Sudhl-5	PRPF19	5	7.9938e-05	4.9493e-06	2.4e-05	70	5	-4.5153	0.99992	1	1	590	0	-4.5153	PanEssential
Sudhl-5	EIF2S2	5	1.5368e-05	4.9493e-06	2.4e-05	35	5	-4.4892	0.99998	1	1	623	0	-4.4892	BcellSelectiveEssential
Sudhl-5	CLTC	5	9.4994e-05	4.9493e-06	2.4e-05	75	5	-4.4763	0.99991	1	1	585	0	-4.4763	PanEssential
Sudhl-5	NRF1	5	0.00020251	4.9493e-06	2.4e-05	88	5	-4.4322	0.9998	1	1	570	0	-4.4322	TranscripRegs
Sudhl-5	MDN1	5	7.1432e-06	4.9493e-06	2.4e-05	22	5	-4.3283	0.99999	1	1	634	0	-4.3283	PanEssential
Sudhl-5	SPI1	5	3.856e-05	4.9493e-06	2.4e-05	55	5	-4.1407	0.99996	1	1	604	0	-4.1407	TranscripRegs
Sudhl-5	HINFP	5	2.0979e-06	4.9493e-06	2.4e-05	10	5	-4.0906	1	1	1	646	0	-4.0906	TranscripRegs
Sudhl-5	E4F1	5	5.1592e-07	4.9493e-06	2.4e-05	5	5	-3.9851	1	1	1	651	0	-3.9851	TranscripRegs
Sudhl-5	EBF1	5	1.9922e-05	4.9493e-06	2.4e-05	37	5	-3.9604	0.99998	1	1	621	0	-3.9604	TranscripRegs
Sudhl-5	MYC	5	0.0008057	4.9493e-06	2.4e-05	108	5	-3.863	0.99919	1	1	552	0	-3.863	TranscripRegs
Sudhl-5	RELB	5	5.4024e-06	4.9493e-06	2.4e-05	19	5	-3.8597	0.99999	1	1	637	0	-3.8597	TranscripRegs
Sudhl-5	MAX	5	6.1161e-05	4.9493e-06	2.4e-05	64	5	-3.7744	0.99983	1	1	572	0	-3.7744	TranscripRegs
Sudhl-5	CINP	5	4.9045e-06	4.9493e-06	2.4e-05	17	5	-3.7083	1	1	1	639	0	-3.7083	PanEssential
Sudhl-5	ZBTB17	5	1.1774e-06	4.9493e-06	2.4e-05	8	5	-3.7059	1	1	1	648	0	-3.7059	TranscripRegs
Sudhl-5	NFYB	5	0.00034329	4.9493e-06	2.4e-05	99	5	-3.6945	0.99966	1	1	561	0	-3.6945	TranscripRegs
Sudhl-5	ATF5	5	1.4051e-05	4.9493e-06	2.4e-05	30	5	-3.6124	0.99999	1	1	627	0	-3.6124	TranscripRegs
Sudhl-5	SCFD1	5	1.3275e-05	4.9493e-06	2.4e-05	29	5	-3.5774	0.99999	1	1	628	0	-3.5774	PanEssential
Sudhl-5	CENPT	5	2.2341e-05	4.9493e-06	2.4e-05	41	5	-3.5547	0.99998	1	1	618	0	-3.5547	TranscripRegs
Sudhl-5	KIN	5	2.0391e-05	4.9493e-06	2.4e-05	38	5	-3.4845	0.9999	1	1	583	0	-3.4845	TranscripRegs
Sudhl-5	PREB	5	3.2659e-06	4.9493e-06	2.4e-05	11	5	-3.3917	1	1	1	645	0	-3.3917	TranscripRegs
Sudhl-5	CEBPZ	5	3.48e-05	4.9493e-06	2.4e-05	50	5	-3.3879	0.99997	1	1	609	0	-3.3879	TranscripRegs
Sudhl-5	FOXK1	5	0.0010241	4.9493e-06	2.4e-05	113	5	-3.3376	0.99136	0.9999	1	527	0	-3.3376	TranscripRegs
Sudhl-5	EIF2B2	5	2.5009e-05	4.9493e-06	2.4e-05	44	5	-3.3228	0.99997	1	1	613	0	-3.3228	PanEssential
Sudhl-5	CD81	5	0.00027395	4.9493e-06	2.4e-05	94	5	-3.2684	0.99973	1	1	564	0	-3.2684	BcellSelectiveEssential
Sudhl-5	WDR7	5	7.6174e-06	4.9493e-06	2.4e-05	24	5	-3.1862	0.99999	1	1	632	0	-3.1862	PanEssential
Sudhl-5	MTF1	5	2.5241e-05	4.9493e-06	2.4e-05	45	5	-3.1219	0.99997	1	1	615	0	-3.1219	TranscripRegs
Sudhl-5	ZC3H8	5	0.00046044	4.9493e-06	2.4e-05	101	4	-3.087	0.34419	0.56438	1	259	1	-3.087	TranscripRegs
Sudhl-5	MBD2	5	0.0010966	4.9493e-06	2.4e-05	116	5	-2.9155	0.99117	0.99989	1	526	0	-2.9155	TranscripRegs
Sudhl-5	SUZ12	5	1.2733e-05	4.9493e-06	2.4e-05	28	5	-2.7753	0.99949	1	1	558	0	-2.7753	TranscripRegs
Sudhl-5	IKZF3	5	0.00077527	4.9493e-06	2.4e-05	106	5	-2.7566	0.98681	0.99957	1	519	0	-2.7566	TranscripRegs
Sudhl-5	RHOA	5	4.875e-05	4.9493e-06	2.4e-05	58	5	-2.7187	0.99995	1	1	601	0	-2.7187	BcellSelectiveEssential
Sudhl-5	ATP6V1C1	5	2.957e-05	4.9493e-06	2.4e-05	48	5	-2.7093	0.99997	1	1	611	0	-2.7093	PanEssential
Sudhl-5	GTF2B	5	1.0257e-05	4.9493e-06	2.4e-05	26	5	-2.7067	0.99999	1	1	630	0	-2.7067	TranscripRegs
Sudhl-5	LYN	5	0.00033586	4.9493e-06	2.4e-05	98	5	-2.7042	0.9996	1	1	559	0	-2.7042	BcellSelectiveEssential
Sudhl-5	CHUK	5	3.6471e-05	4.9493e-06	2.4e-05	53	5	-2.6993	0.99996	1	1	606	0	-2.6993	BcellSelectiveEssential
Sudhl-5	NMNAT1	5	7.4963e-05	4.9493e-06	2.4e-05	68	5	-2.6891	0.99993	1	1	592	0	-2.6891	BcellSelectiveEssential
Sudhl-5	ZBED1	5	0.00030908	4.9493e-06	2.4e-05	96	4	-2.6697	0.84441	0.91751	1	433	1	-2.6697	TranscripRegs
Sudhl-5	SRF	5	0.00014373	4.9493e-06	2.4e-05	82	5	-2.6623	0.99986	1	1	576	0	-2.6623	TranscripRegs
Sudhl-5	ZBTB11	5	0.0020276	4.9493e-06	2.4e-05	123	4	-2.5819	0.49746	0.73386	1	337	1	-2.5819	TranscripRegs
Sudhl-5	KMT2A	5	7.3759e-05	4.9493e-06	2.4e-05	67	5	-2.5615	0.99993	1	1	593	0	-2.5615	TranscripRegs
Sudhl-5	TADA1	5	5.6503e-05	4.9493e-06	2.4e-05	63	5	-2.5604	0.99994	1	1	596	0	-2.5604	TranscripRegs
Sudhl-5	AHCTF1	5	0.00027786	4.9493e-06	2.4e-05	95	5	-2.4728	0.99968	1	1	563	0	-2.4728	TranscripRegs
Sudhl-5	MTERF3	5	3.3507e-05	4.9493e-06	2.4e-05	49	5	-2.4373	0.99997	1	1	610	0	-2.4373	TranscripRegs
Sudhl-5	PHF20	5	3.6813e-05	4.9493e-06	2.4e-05	54	5	-2.3644	0.99996	1	1	605	0	-2.3644	TranscripRegs
Sudhl-5	RBM19	5	7.0239e-05	4.9493e-06	2.4e-05	66	5	-2.3256	0.99993	1	1	594	0	-2.3256	PanEssential
Sudhl-5	GINS4	5	8.7893e-05	4.9493e-06	2.4e-05	71	5	-2.2593	0.99991	1	1	588	0	-2.2593	PanEssential
Sudhl-5	AEBP2	5	0.00011392	4.9493e-06	2.4e-05	77	5	-2.2017	0.99989	1	1	582	0	-2.2017	TranscripRegs
Sudhl-5	SLC2A4RG	5	0.00094036	4.9493e-06	2.4e-05	110	5	-2.2002	0.99293	0.99995	1	530	0	-2.2002	TranscripRegs
Sudhl-5	KAT7	5	4.9181e-05	4.9493e-06	2.4e-05	59	5	-2.1034	0.99995	1	1	600	0	-2.1034	TranscripRegs
Sudhl-5	YBX1	5	0.00012813	4.9493e-06	2.4e-05	79	5	-2.0893	0.99987	1	1	579	0	-2.0893	TranscripRegs
Sudhl-5	TBP	5	0.0017839	4.9493e-06	2.4e-05	121	5	-1.9904	0.99804	1	1	542	0	-1.9904	TranscripRegs
Sudhl-5	SREBF1	5	4.1873e-05	4.9493e-06	2.4e-05	56	5	-1.99	0.99996	1	1	603	0	-1.99	TranscripRegs
Sudhl-5	ZBTB4	5	0.00015423	4.9493e-06	2.4e-05	84	5	-1.8972	0.99985	1	1	574	0	-1.8972	TranscripRegs
Sudhl-5	MBD1	5	7.7418e-05	4.9493e-06	2.4e-05	69	5	-1.8391	0.99992	1	1	591	0	-1.8391	TranscripRegs
Sudhl-5	MEN1	5	0.00015102	4.9493e-06	2.4e-05	83	5	-1.8309	0.99985	1	1	575	0	-1.8309	TranscripRegs
Sudhl-5	GATAD2B	5	8.9278e-05	4.9493e-06	2.4e-05	73	5	-1.8039	0.99991	1	1	587	0	-1.8039	TranscripRegs
Sudhl-5	SREBF2	5	0.00025891	4.9493e-06	2.4e-05	92	5	-1.7969	0.99974	1	1	566	0	-1.7969	TranscripRegs
Sudhl-5	TTC7A	5	0.00077774	4.9493e-06	2.4e-05	107	5	-1.7938	0.99922	1	1	553	0	-1.7938	BcellSelectiveEssential
Sudhl-5	DHX30	5	9.6468e-05	4.9493e-06	2.4e-05	76	5	-1.6832	0.9999	1	1	584	0	-1.6832	TranscripRegs
Sudhl-5	ZFX	5	0.00026718	4.9493e-06	2.4e-05	93	5	-1.5488	0.99973	1	1	565	0	-1.5488	TranscripRegs
Sudhl-5	DOT1L	5	0.00011998	4.9493e-06	2.4e-05	78	5	-1.5208	0.99988	1	1	580	0	-1.5208	TranscripRegs
Sudhl-5	DOCK2	5	0.055842	0.0044692	0.01535	190	3	-1.5041	0.33202	0.55594	1	254	2	-1.5041	BcellSelectiveEssential
Sudhl-5	CAPZB	5	0.001254	4.9493e-06	2.4e-05	118	5	-1.4771	0.99875	1	1	545	0	-1.4771	BcellSelectiveEssential
Sudhl-5	ACLY	5	0.0032058	4.9493e-06	2.4e-05	127	5	-1.4736	0.97662	0.99821	1	509	0	-1.4736	BcellSelectiveEssential
Sudhl-5	SPIB	5	0.00013286	4.9493e-06	2.4e-05	80	5	-1.4257	0.99987	1	1	578	0	-1.4257	TranscripRegs
Sudhl-5	ATF6	5	0.0010697	4.9493e-06	2.4e-05	115	5	-1.4098	0.99893	1	1	547	0	-1.4098	TranscripRegs
Sudhl-5	USF1	5	0.00013382	4.9493e-06	2.4e-05	81	5	-1.3904	0.99987	1	1	577	0	-1.3904	TranscripRegs
Sudhl-5	SETDB1	5	0.00066656	4.9493e-06	2.4e-05	105	5	-1.3858	0.99933	1	1	554	0	-1.3858	TranscripRegs
Sudhl-5	PSMB5	5	0.0003233	4.9493e-06	2.4e-05	97	5	-1.334	0.99968	1	1	562	0	-1.334	PanEssential
Sudhl-5	NFYC	5	0.00025566	4.9493e-06	2.4e-05	91	5	-1.3283	0.99974	1	1	567	0	-1.3283	TranscripRegs
Sudhl-5	ZEB1	5	0.0041078	4.9493e-06	2.4e-05	130	5	-1.3043	0.99589	1	1	536	0	-1.3043	TranscripRegs
Sudhl-5	MNT	5	0.015858	0.00068796	0.002803	160	4	-1.2933	0.77248	0.86884	1	405	1	-1.2933	TranscripRegs
Sudhl-5	IRF2	5	0.00016419	4.9493e-06	2.4e-05	85	5	-1.2932	0.99984	1	1	573	0	-1.2932	TranscripRegs
Sudhl-5	PBX2	5	0.0033157	4.9493e-06	2.4e-05	128	4	-1.2824	0.91321	0.96765	1	471	0	-1.2824	TranscripRegs
Sudhl-5	TERF2	5	0.0076518	8.4138e-05	0.000389	141	4	-1.2791	0.84658	0.91812	1	435	1	-1.2791	TranscripRegs
Sudhl-5	CAMTA2	5	0.0042521	4.9493e-06	2.4e-05	132	4	-1.2392	0.63219	0.7958	1	366	1	-1.2392	TranscripRegs
Sudhl-5	BPTF	5	0.00021629	4.9493e-06	2.4e-05	89	5	-1.1915	0.99978	1	1	569	0	-1.1915	TranscripRegs
Sudhl-5	CREB1	5	0.00024143	4.9493e-06	2.4e-05	90	5	-1.1744	0.99976	1	1	568	0	-1.1744	TranscripRegs
Sudhl-5	ZNF384	5	0.00063582	4.9493e-06	2.4e-05	104	5	-1.1411	0.99936	1	1	555	0	-1.1411	TranscripRegs
Sudhl-5	PKNOX1	5	0.0010596	4.9493e-06	2.4e-05	114	5	-1.1352	0.99894	1	1	548	0	-1.1352	TranscripRegs
Sudhl-5	BCL6	5	0.010913	0.00023262	0.001011	149	4	-1.0756	0.94108	0.98392	1	486	0	-1.0756	TranscripRegs
Sudhl-5	CHCHD3	5	0.00056542	4.9493e-06	2.4e-05	103	5	-1.0583	0.99943	1	1	556	0	-1.0583	TranscripRegs
Sudhl-5	SNAPC2	5	0.0043676	4.9493e-06	2.4e-05	133	5	-1.0557	0.99563	1	1	534	0	-1.0557	TranscripRegs
Sudhl-5	MYBL1	5	0.0062288	4.4544e-05	0.000213	137	4	-1.041	0.81418	0.89816	1	416	1	-1.041	TranscripRegs
Sudhl-5	ATMIN	5	0.049562	0.0039743	0.013868	186	3	-1.0243	0.63813	0.79822	1	371	1	-1.0243	TranscripRegs
Sudhl-5	ZBTB24	5	0.00051542	4.9493e-06	2.4e-05	102	5	-1.0141	0.99948	1	1	557	0	-1.0141	TranscripRegs
Sudhl-5	BRF2	5	0.017762	0.00088593	0.003501	165	4	-1.0001	0.93385	0.98094	1	481	0	-1.0001	TranscripRegs
Sudhl-5	IRF8	5	0.00019851	4.9493e-06	2.4e-05	87	5	-0.99065	0.9998	1	1	571	0	-0.99065	TranscripRegs
Sudhl-5	ZBTB1	5	0.00096715	4.9493e-06	2.4e-05	111	5	-0.98421	0.99903	1	1	550	0	-0.98421	TranscripRegs
Sudhl-5	TCF12	5	0.0012141	4.9493e-06	2.4e-05	117	5	-0.95925	0.99879	1	1	546	0	-0.95925	TranscripRegs
Sudhl-5	WDR1	5	0.047994	0.0039248	0.013842	184	4	-0.91364	0.89785	0.95836	1	459	0	-0.91364	BcellSelectiveEssential
Sudhl-5	RBSN	5	0.00085549	4.9493e-06	2.4e-05	109	5	-0.89508	0.99914	1	1	551	0	-0.89508	TranscripRegs
Sudhl-5	NFKB2	5	0.005635	2.4747e-05	0.000119	136	5	-0.88437	0.98402	0.99931	1	516	0	-0.88437	TranscripRegs
Sudhl-5	KLF16	5	0.0053146	1.4848e-05	7.2e-05	135	4	-0.8549	0.59608	0.77765	1	359	1	-0.8549	TranscripRegs
Sudhl-5	DR1	5	0.0074832	8.4138e-05	0.000389	140	5	-0.78297	0.99138	0.9999	1	528	0	-0.78297	TranscripRegs
Sudhl-5	YY1	5	0.00038623	4.9493e-06	2.4e-05	100	5	-0.77218	0.99961	1	1	560	0	-0.77218	TranscripRegs
Sudhl-5	RXRB	5	0.0031528	4.9493e-06	2.4e-05	126	5	-0.683	0.99685	1	1	538	0	-0.683	TranscripRegs
Sudhl-5	KDM2A	5	0.010101	0.00019302	0.000873	145	4	-0.6791	0.96474	0.99563	1	500	0	-0.6791	TranscripRegs
Sudhl-5	VEZF1	5	0.13102	0.018783	0.056006	220	3	-0.67755	0.40401	0.63735	1	290	1	-0.67755	TranscripRegs
Sudhl-5	MBD3	5	0.017089	0.00079684	0.003207	162	4	-0.6619	0.019798	0.072423	0.75	62	1	-0.6619	TranscripRegs
Sudhl-5	MTERF4	5	0.078339	0.0065183	0.021064	202	3	-0.63644	0.73046	0.84127	1	394	1	-0.63644	TranscripRegs
Sudhl-5	MLX	5	0.010523	0.00021282	0.00095	147	4	-0.63094	0.71174	0.83215	1	385	1	-0.63094	TranscripRegs
Sudhl-5	GPBP1	5	0.044614	0.0038159	0.013531	183	4	-0.61765	0.90338	0.96048	1	464	0	-0.61765	TranscripRegs
Sudhl-5	BACH1	5	0.013458	0.00047019	0.001952	158	5	-0.61529	0.98654	0.99953	1	518	0	-0.61529	TranscripRegs
Sudhl-5	MEIS2	5	0.0077381	8.4138e-05	0.000389	142	5	-0.61198	0.99226	0.99992	1	529	0	-0.61198	TranscripRegs
Sudhl-5	SP100	5	0.1409	0.023168	0.066078	230	3	-0.59918	0.60765	0.78286	1	362	1	-0.59918	TranscripRegs
Sudhl-5	MYB	5	0.071898	0.0059243	0.019239	199	3	-0.58139	0.64134	0.7997	1	372	1	-0.58139	TranscripRegs
Sudhl-5	KMT2B	5	0.065761	0.0054492	0.018238	195	3	-0.5779	0.90074	0.95954	1	461	0	-0.5779	TranscripRegs
Sudhl-5	MYBL2	5	0.016744	0.00075725	0.003066	161	5	-0.57721	0.98326	0.99924	1	515	0	-0.57721	TranscripRegs
Sudhl-5	STAT3	5	0.063519	0.0052413	0.017723	192	4	-0.57032	0.96313	0.9949	1	499	0	-0.57032	TranscripRegs
Sudhl-5	ZSCAN18	5	0.14541	0.024702	0.069847	232	3	-0.56302	0.94925	0.98885	1	488	0	-0.56302	TranscripRegs
Sudhl-5	TGIF2	5	0.0068424	5.4443e-05	0.000257	138	5	-0.5617	0.99316	0.99995	1	532	0	-0.5617	TranscripRegs
Sudhl-5	THAP11	5	0.017515	0.00082654	0.003286	164	5	-0.55775	0.97225	0.99741	1	504	0	-0.55775	TranscripRegs
Sudhl-5	GMEB1	5	0.0099009	0.00018312	0.000834	144	5	-0.55045	0.9901	0.99982	1	524	0	-0.55045	TranscripRegs
Sudhl-5	FOXM1	5	0.019763	0.0012027	0.004668	167	4	-0.5321	0.91406	0.96798	1	472	0	-0.5321	TranscripRegs
Sudhl-5	MLXIP	5	0.011001	0.00023262	0.001011	150	4	-0.53074	0.86011	0.92782	1	439	0	-0.53074	TranscripRegs
Sudhl-5	RELA	5	0.0015703	4.9493e-06	2.4e-05	120	5	-0.52185	0.99843	1	1	543	0	-0.52185	TranscripRegs
Sudhl-5	PRDM10	5	0.0039899	4.9493e-06	2.4e-05	129	5	-0.51708	0.99601	1	1	537	0	-0.51708	TranscripRegs
Sudhl-5	RFX7	5	0.0019973	4.9493e-06	2.4e-05	122	5	-0.5154	0.998	1	1	541	0	-0.5154	TranscripRegs
Sudhl-5	E2F7	5	0.04252	0.0037367	0.013469	180	4	-0.51528	0.92485	0.97713	1	476	0	-0.51528	TranscripRegs
Sudhl-5	FOXK2	5	0.044496	0.0038159	0.013531	182	4	-0.4982	0.90938	0.9649	1	468	0	-0.4982	TranscripRegs
Sudhl-5	CENPX	5	0.010839	0.00022272	0.000987	148	5	-0.49293	0.98916	0.99978	1	523	0	-0.49293	TranscripRegs
Sudhl-5	THAP1	5	0.042405	0.0037268	0.013469	179	4	-0.48812	0.60248	0.78128	1	361	1	-0.48812	TranscripRegs
Sudhl-5	REL	5	0.028492	0.0027073	0.010034	175	4	-0.48219	0.96191	0.99451	1	498	0	-0.48219	TranscripRegs
Sudhl-5	MYSM1	5	0.1066	0.011963	0.037016	212	4	-0.47635	0.23972	0.47356	1	215	1	-0.47635	TranscripRegs
Sudhl-5	TFDP1	5	0.029191	0.0029053	0.010707	176	4	-0.46675	0.82313	0.90498	1	420	1	-0.46675	TranscripRegs
Sudhl-5	REST	5	0.01048	0.00021282	0.00095	146	4	-0.45631	0.95407	0.99149	1	490	0	-0.45631	TranscripRegs
Sudhl-5	HSF2	5	0.01337	0.00046029	0.001923	157	4	-0.44724	0.32498	0.54867	1	248	1	-0.44724	TranscripRegs
Sudhl-5	ZHX2	5	0.048761	0.0039545	0.013868	185	4	-0.44543	0.94032	0.98327	1	485	0	-0.44543	TranscripRegs
Sudhl-5	RBCK1	5	0.00099082	4.9493e-06	2.4e-05	112	5	-0.4409	0.99901	1	1	549	0	-0.4409	TranscripRegs
Sudhl-5	HOXB2	5	0.043791	0.0037664	0.013502	181	4	-0.43691	0.92726	0.97796	1	478	0	-0.43691	TranscripRegs
Sudhl-5	SETBP1	5	0.11158	0.012537	0.03843	214	4	-0.43391	0.89349	0.95581	1	457	0	-0.43391	TranscripRegs
Sudhl-5	CHAMP1	5	0.088704	0.0080921	0.025801	204	4	-0.42155	0.89901	0.95837	1	460	0	-0.42155	TranscripRegs
Sudhl-5	NAIF1	5	0.38925	0.1143	0.227934	328	3	-0.41924	0.75768	0.85748	1	402	1	-0.41924	TranscripRegs
Sudhl-5	CGGBP1	5	0.011267	0.00023262	0.001011	151	5	-0.41904	0.98873	0.99977	1	522	0	-0.41904	TranscripRegs
Sudhl-5	RUNX3	5	0.013068	0.00042069	0.001769	156	4	-0.41684	0.92096	0.97354	1	475	0	-0.41684	TranscripRegs
Sudhl-5	SP3	5	0.034324	0.0034992	0.012753	178	4	-0.41031	0.5788	0.77045	1	355	1	-0.41031	TranscripRegs
Sudhl-5	HSF1	5	0.029723	0.0030141	0.011046	177	4	-0.40891	0.70905	0.83138	1	384	1	-0.40891	TranscripRegs
Sudhl-5	PPARA	5	0.16414	0.032176	0.087582	241	3	-0.4054	0.49326	0.73167	1	336	1	-0.4054	TranscripRegs
Sudhl-5	HHEX	5	0.0029759	4.9493e-06	2.4e-05	125	5	-0.40075	0.99702	1	1	539	0	-0.40075	TranscripRegs
Sudhl-5	SAFB	5	0.090459	0.0081812	0.025802	207	4	-0.40062	0.56903	0.7664	1	352	1	-0.40062	TranscripRegs
Sudhl-5	THAP3	5	0.0046404	4.9493e-06	2.4e-05	134	5	-0.40015	0.99536	1	1	533	0	-0.40015	TranscripRegs
Sudhl-5	PATZ1	5	0.014737	0.00052958	0.002185	159	5	-0.38614	0.98526	0.99947	1	517	0	-0.38614	TranscripRegs
Sudhl-5	NME2	5	0.068935	0.005855	0.019239	196	4	-0.38149	0.92531	0.97714	1	477	0	-0.38149	TranscripRegs
Sudhl-5	ELF4	5	0.073586	0.0059243	0.019239	201	4	-0.37923	0.83318	0.91113	1	422	1	-0.37923	TranscripRegs
Sudhl-5	ARNT	5	0.0014051	4.9493e-06	2.4e-05	119	5	-0.3759	0.99859	1	1	544	0	-0.3759	TranscripRegs
Sudhl-5	NFKB1	5	0.17347	0.035878	0.095674	246	4	-0.36413	0.88645	0.94829	1	453	0	-0.36413	TranscripRegs
Sudhl-5	ZBTB21	5	0.027478	0.002638	0.009889	173	5	-0.35487	0.97252	0.99741	1	505	0	-0.35487	TranscripRegs
Sudhl-5	RHOH	5	0.12079	0.015378	0.046274	218	3	-0.35412	0.1174	0.28769	1	152	2	-0.35412	BcellSelectiveEssential
Sudhl-5	HIF1A	5	0.0041227	4.9493e-06	2.4e-05	131	5	-0.34719	0.99588	1	1	535	0	-0.34719	TranscripRegs
Sudhl-5	FOSL2	5	0.14754	0.02585	0.072469	233	3	-0.34696	0.71486	0.83376	1	386	1	-0.34696	TranscripRegs
Sudhl-5	FLYWCH1	5	0.13802	0.021752	0.062312	229	3	-0.34604	0.358	0.58297	1	266	2	-0.34604	TranscripRegs
Sudhl-5	ZFAT	5	0.012965	0.0003712	0.001571	155	5	-0.34559	0.98704	0.99963	1	520	0	-0.34559	TranscripRegs
Sudhl-5	KLF10	5	0.021694	0.0015392	0.005905	169	5	-0.34002	0.97831	0.99848	1	511	0	-0.34002	TranscripRegs
Sudhl-5	MEF2C	5	0.065036	0.0054393	0.018238	194	4	-0.33179	0.72619	0.83885	1	392	1	-0.33179	TranscripRegs
Sudhl-5	GLYR1	5	0.15277	0.027038	0.07484	237	3	-0.33158	0.81792	0.90102	1	418	1	-0.33158	TranscripRegs
Sudhl-5	FLI1	5	0.11565	0.01413	0.043114	215	4	-0.32539	0.95579	0.99195	1	494	0	-0.32539	TranscripRegs
Sudhl-5	NR1H2	5	0.019737	0.0012027	0.004668	166	5	-0.32119	0.98026	0.9988	1	513	0	-0.32119	TranscripRegs
Sudhl-5	BAZ2B	5	0.23202	0.049449	0.117106	277	3	-0.31815	0.91183	0.96725	1	470	0	-0.31815	TranscripRegs
Sudhl-5	NFATC4	5	0.089458	0.008102	0.025801	205	4	-0.31631	0.83746	0.91194	1	426	1	-0.31631	TranscripRegs
Sudhl-5	SAFB2	5	0.091172	0.0082802	0.02599	208	4	-0.31368	0.83633	0.91194	1	424	1	-0.31368	TranscripRegs
Sudhl-5	ZBTB45	5	0.15715	0.028246	0.077854	238	3	-0.30846	0.83887	0.91284	1	428	1	-0.30846	TranscripRegs
Sudhl-5	ZBTB2	5	0.16575	0.033195	0.089983	242	3	-0.307	0.95165	0.99044	1	489	0	-0.307	TranscripRegs
Sudhl-5	GNAI2	5	0.002243	4.9493e-06	2.4e-05	124	5	-0.30389	0.99776	1	1	540	0	-0.30389	BcellSelectiveEssential
Sudhl-5	NKRF	5	0.13224	0.019109	0.056214	222	4	-0.29401	0.95509	0.99175	1	492	0	-0.29401	TranscripRegs
Sudhl-5	TGIF1	5	0.21801	0.046736	0.113589	267	3	-0.2903	0.58001	0.77045	1	357	1	-0.2903	TranscripRegs
Sudhl-5	PRR12	5	0.053969	0.0042119	0.014619	188	4	-0.28917	0.44821	0.68428	1	317	1	-0.28917	TranscripRegs
Sudhl-5	MBNL1	5	0.0068649	5.4443e-05	0.000257	139	5	-0.28669	0.99314	0.99995	1	531	0	-0.28669	BcellSelectiveEssential
Sudhl-5	HNF1B	5	0.1174	0.014685	0.044598	216	4	-0.28417	0.88017	0.94477	1	450	0	-0.28417	TranscripRegs
Sudhl-5	GFI1	5	0.072988	0.0059243	0.019239	200	4	-0.28378	0.82791	0.90883	1	421	1	-0.28378	TranscripRegs
Sudhl-5	E2F4	5	0.18477	0.041668	0.10847	252	3	-0.28348	0.56841	0.76639	1	351	1	-0.28348	TranscripRegs
Sudhl-5	AKNA	5	0.13767	0.021752	0.062312	228	4	-0.28156	0.46161	0.69965	1	323	1	-0.28156	TranscripRegs
Sudhl-5	PIN1	5	0.19523	0.044301	0.113333	256	3	-0.27976	0.84979	0.91979	1	436	0	-0.27976	TranscripRegs
Sudhl-5	NFE2L1	5	0.15159	0.026702	0.074221	236	4	-0.2782	0.95736	0.99272	1	495	0	-0.2782	TranscripRegs
Sudhl-5	XPA	5	0.028446	0.0027073	0.010034	174	5	-0.27505	0.97155	0.99734	1	503	0	-0.27505	TranscripRegs
Sudhl-5	CXXC5	5	0.21546	0.046469	0.113589	266	3	-0.27345	0.31374	0.53395	1	243	2	-0.27345	TranscripRegs
Sudhl-5	CARF	5	0.070376	0.0059144	0.019239	197	4	-0.26977	0.93548	0.98167	1	482	0	-0.26977	TranscripRegs
Sudhl-5	RLF	5	0.011639	0.00026231	0.001125	153	5	-0.269	0.98836	0.99974	1	521	0	-0.269	TranscripRegs
Sudhl-5	SRCAP	5	0.22205	0.047063	0.113589	270	3	-0.26721	0.40081	0.63734	1	287	1	-0.26721	TranscripRegs
Sudhl-5	TOPORS	5	0.06367	0.0052413	0.017723	193	4	-0.26507	0.21113	0.44051	1	206	1	-0.26507	TranscripRegs
Sudhl-5	DZIP1	5	0.16062	0.030117	0.082663	239	3	-0.26441	0.90375	0.96049	1	465	0	-0.26441	TranscripRegs
Sudhl-5	CEBPB	5	0.13705	0.021742	0.062312	227	3	-0.26191	0.75416	0.85667	1	401	1	-0.26191	TranscripRegs
Sudhl-5	ADNP	5	0.16126	0.030938	0.084564	240	3	-0.26126	0.88324	0.94683	1	451	0	-0.26126	TranscripRegs
Sudhl-5	CENPB	5	0.22349	0.047271	0.113589	272	3	-0.25979	0.41983	0.65345	1	297	1	-0.25979	TranscripRegs
Sudhl-5	JDP2	5	0.24869	0.05325	0.124756	280	3	-0.25773	0.45271	0.69006	1	320	1	-0.25773	TranscripRegs
Sudhl-5	ZSCAN5A	5	0.021302	0.0014699	0.005672	168	5	-0.25708	0.9787	0.99855	1	512	0	-0.25708	TranscripRegs
Sudhl-5	DNMT1	5	0.28801	0.060466	0.136754	290	3	-0.25219	0.9015	0.95955	1	462	0	-0.25219	TranscripRegs
Sudhl-5	ZGPAT	5	0.12934	0.017951	0.053772	219	4	-0.24922	0.86891	0.9374	1	443	0	-0.24922	TranscripRegs
Sudhl-5	PAX9	5	0.089837	0.0081713	0.025802	206	4	-0.24506	0.84577	0.91811	1	434	1	-0.24506	TranscripRegs
Sudhl-5	ELK1	5	0.22682	0.048528	0.116184	274	3	-0.24445	0.46308	0.70312	1	324	1	-0.24445	TranscripRegs
Sudhl-5	ZZZ3	5	0.18392	0.041658	0.10847	250	3	-0.24278	0.041036	0.13704	0.949357	94	2	-0.24278	TranscripRegs
Sudhl-5	DMTF1	5	0.27332	0.059308	0.136754	283	3	-0.24171	0.69481	0.82683	1	381	1	-0.24171	TranscripRegs
Sudhl-5	DRAP1	5	0.19788	0.044747	0.113376	258	3	-0.24148	0.69807	0.82684	1	382	1	-0.24148	TranscripRegs
Sudhl-5	MBNL2	5	0.24144	0.051141	0.120679	278	3	-0.23964	0.38963	0.62023	1	283	2	-0.23964	TranscripRegs
Sudhl-5	CDK6	5	0.32453	0.075819	0.167465	297	3	-0.23917	0.87793	0.94316	1	448	0	-0.23917	BcellSelectiveEssential
Sudhl-5	ATF4	5	0.0096917	0.00017323	0.000795	143	5	-0.23742	0.99031	0.99983	1	525	0	-0.23742	TranscripRegs
Sudhl-5	NCOA2	5	0.2793	0.060456	0.136754	285	3	-0.2363	0.74334	0.84887	1	398	1	-0.2363	TranscripRegs
Sudhl-5	E2F3	5	0.21293	0.045905	0.113589	264	3	-0.23268	0.04687	0.14951	0.990719	99	1	-0.23268	TranscripRegs
Sudhl-5	EED	5	0.34106	0.085935	0.18546	303	3	-0.22842	0.40795	0.64261	1	292	2	-0.22842	TranscripRegs
Sudhl-5	TSHZ1	5	0.24524	0.05229	0.122946	279	3	-0.22433	0.91575	0.96895	1	473	0	-0.22433	TranscripRegs
Sudhl-5	TCF3	5	0.42774	0.14933	0.287285	340	3	-0.22324	0.78865	0.88147	1	409	1	-0.22324	TranscripRegs
Sudhl-5	ZSCAN29	5	0.098039	0.010151	0.03171	209	4	-0.22294	0.93047	0.97974	1	480	0	-0.22294	TranscripRegs
Sudhl-5	DPF1	5	0.1195	0.01515	0.045799	217	4	-0.22113	0.84055	0.91588	1	429	1	-0.22113	TranscripRegs
Sudhl-5	ISL2	5	0.17289	0.035868	0.095674	245	4	-0.21882	0.61785	0.78954	1	364	1	-0.21882	TranscripRegs
Sudhl-5	PURB	5	0.36041	0.096477	0.20287	309	3	-0.21731	0.46545	0.70641	1	325	2	-0.21731	TranscripRegs
Sudhl-5	ZFP91	5	0.2309	0.048983	0.116424	276	3	-0.21654	0.91131	0.96684	1	469	0	-0.21654	TranscripRegs
Sudhl-5	IRF5	5	0.11015	0.012527	0.03843	213	4	-0.21617	0.83661	0.91194	1	425	1	-0.21617	TranscripRegs
Sudhl-5	MYPOP	5	0.1904	0.043648	0.112729	254	3	-0.21277	0.87861	0.94373	1	449	0	-0.21277	TranscripRegs
Sudhl-5	SATB1	5	0.21041	0.045905	0.113589	263	3	-0.21197	0.4459	0.68338	1	315	2	-0.21197	TranscripRegs
Sudhl-5	ARNTL2	5	0.17094	0.035393	0.095545	243	3	-0.21111	0.78655	0.88146	1	408	1	-0.21111	TranscripRegs
Sudhl-5	TEAD1	5	0.18989	0.043648	0.112729	253	3	-0.21041	0.7627	0.86177	1	404	1	-0.21041	TranscripRegs
Sudhl-5	XBP1	5	0.2151	0.046469	0.113589	265	3	-0.20932	0.72791	0.83955	1	393	1	-0.20932	TranscripRegs
Sudhl-5	TSC22D1	5	0.054645	0.0042911	0.014815	189	4	-0.20847	0.92859	0.97855	1	479	0	-0.20847	TranscripRegs
Sudhl-5	MEF2D	5	0.2235	0.047271	0.113589	273	3	-0.20846	0.34849	0.5714	1	262	1	-0.20846	TranscripRegs
Sudhl-5	RXRA	5	0.017255	0.00081664	0.003267	163	5	-0.20437	0.98274	0.99918	1	514	0	-0.20437	TranscripRegs
Sudhl-5	ATF7	5	0.070699	0.0059144	0.019239	198	4	-0.20366	0.95833	0.99298	1	497	0	-0.20366	TranscripRegs
Sudhl-5	BAZ2A	5	0.28332	0.060466	0.136754	288	3	-0.20139	0.066493	0.18091	1	112	1	-0.20139	TranscripRegs
Sudhl-5	ZKSCAN1	5	0.14947	0.026256	0.073294	235	4	-0.20132	0.6503	0.80294	1	373	1	-0.20132	TranscripRegs
Sudhl-5	CREBZF	5	0.02215	0.0016481	0.006286	170	5	-0.20062	0.97785	0.99837	1	510	0	-0.20062	TranscripRegs
Sudhl-5	PRMT3	5	0.39759	0.11941	0.237377	330	2	-0.19908	0.50025	0.7359	1	339	1	-0.19908	TranscripRegs
Sudhl-5	HOXA9	5	0.3691	0.098486	0.203808	316	3	-0.19398	0.29258	0.52004	1	233	1	-0.19398	TranscripRegs
Sudhl-5	AKAP8L	5	0.21837	0.046746	0.113589	268	3	-0.19241	0.42061	0.65345	1	299	1	-0.19241	TranscripRegs
Sudhl-5	CREB5	5	0.38265	0.11091	0.224557	324	3	-0.19164	0.49961	0.7359	1	338	2	-0.19164	TranscripRegs
Sudhl-5	JAZF1	5	0.1435	0.023871	0.067788	231	4	-0.19151	0.88793	0.94942	1	456	0	-0.19151	TranscripRegs
Sudhl-5	SP140L	5	0.060849	0.0050731	0.017333	191	4	-0.19018	0.61334	0.78607	1	363	1	-0.19018	TranscripRegs
Sudhl-5	JRKL	5	0.29713	0.064534	0.144486	293	3	-0.18948	0.40236	0.63734	1	288	2	-0.18948	TranscripRegs
Sudhl-5	ZBTB25	5	0.4333	0.15275	0.292142	343	2	-0.18924	0.86235	0.9286	1	441	0	-0.18924	TranscripRegs
Sudhl-5	TERF1	5	0.13692	0.021742	0.062312	226	4	-0.18572	0.87174	0.94082	1	445	0	-0.18572	TranscripRegs
Sudhl-5	ETS1	5	0.024419	0.001955	0.007413	171	5	-0.18496	0.97558	0.99807	1	508	0	-0.18496	TranscripRegs
Sudhl-5	ZSCAN21	5	0.48753	0.20551	0.364365	370	3	-0.1848	0.26842	0.50394	1	223	1	-0.1848	TranscripRegs
Sudhl-5	MTERF1	5	0.3	0.065385	0.1454	295	3	-0.18352	0.34169	0.56312	1	257	2	-0.18352	TranscripRegs
Sudhl-5	ZFP41	5	0.40208	0.12269	0.242421	332	3	-0.18343	0.0592	0.17244	1	106	2	-0.18343	TranscripRegs
Sudhl-5	GTF3A	5	0.32998	0.078531	0.171742	299	3	-0.17915	0.34627	0.56902	1	260	2	-0.17915	TranscripRegs
Sudhl-5	KLF13	5	0.026669	0.0023509	0.008863	172	5	-0.17833	0.97333	0.9977	1	506	0	-0.17833	TranscripRegs
Sudhl-5	ZBTB5	5	0.30783	0.068177	0.151095	296	3	-0.1766	0.88751	0.94941	1	455	0	-0.1766	TranscripRegs
Sudhl-5	ATF2	5	0.13151	0.019099	0.056214	221	4	-0.17591	0.95489	0.99174	1	491	0	-0.17591	TranscripRegs
Sudhl-5	NFX1	5	0.22928	0.048756	0.116305	275	3	-0.17414	0.90741	0.96418	1	467	0	-0.17414	TranscripRegs
Sudhl-5	HES1	5	0.13593	0.02099	0.061198	225	4	-0.17386	0.37716	0.6033	1	275	1	-0.17386	TranscripRegs
Sudhl-5	JRK	5	0.32832	0.077076	0.16967	298	3	-0.1706	0.080791	0.20442	1	122	2	-0.1706	TranscripRegs
Sudhl-5	HLX	5	0.17232	0.035868	0.095674	244	4	-0.17	0.42839	0.66071	1	305	1	-0.17	TranscripRegs
Sudhl-5	NFAT5	5	0.10356	0.011309	0.03516	210	4	-0.16736	0.96613	0.99584	1	502	0	-0.16736	TranscripRegs
Sudhl-5	ZBTB32	5	0.17637	0.036818	0.09739	248	4	-0.16486	0.20208	0.42988	1	202	1	-0.16486	TranscripRegs
Sudhl-5	ANKZF1	5	0.36866	0.098486	0.203808	315	3	-0.16205	0.36617	0.59055	1	270	2	-0.16205	TranscripRegs
Sudhl-5	EP300	5	0.13248	0.019109	0.056214	223	4	-0.1602	0.74456	0.84967	1	399	1	-0.1602	TranscripRegs
Sudhl-5	PBX4	5	0.2021	0.045281	0.113376	261	3	-0.15987	0.57941	0.77045	1	356	1	-0.15987	TranscripRegs
Sudhl-5	MBD6	5	0.35005	0.089528	0.192559	305	3	-0.15559	0.63544	0.79663	1	370	1	-0.15559	TranscripRegs
Sudhl-5	GPBP1L1	5	0.33128	0.078541	0.171742	300	3	-0.15097	0.88709	0.9489	1	454	0	-0.15097	TranscripRegs
Sudhl-5	KLF12	5	0.086836	0.0076764	0.024685	203	4	-0.15076	0.63165	0.7958	1	365	1	-0.15076	TranscripRegs
Sudhl-5	CREBL2	5	0.35825	0.095517	0.20287	306	3	-0.14976	0.41862	0.65344	1	295	2	-0.14976	TranscripRegs
Sudhl-5	GATAD2A	5	0.13494	0.020673	0.060543	224	4	-0.14907	0.96499	0.99565	1	501	0	-0.14907	TranscripRegs
Sudhl-5	ZFP1	5	0.38749	0.11191	0.225191	326	3	-0.14883	0.3638	0.58788	1	269	1	-0.14883	TranscripRegs
Sudhl-5	ARID3B	5	0.14764	0.02585	0.072469	234	4	-0.14871	0.36716	0.59055	1	271	1	-0.14871	TranscripRegs
Sudhl-5	HEY1	5	0.40696	0.12742	0.248792	333	3	-0.14846	0.5044	0.73591	1	341	1	-0.14846	TranscripRegs
Sudhl-5	HMBOX1	5	0.38705	0.1119	0.225191	325	3	-0.14535	0.32947	0.55237	1	251	2	-0.14535	TranscripRegs
Sudhl-5	RUNX1	5	0.34234	0.085945	0.18546	304	3	-0.14413	0.15877	0.37582	1	170	1	-0.14413	TranscripRegs
Sudhl-5	IL13RA1	5	0.3677	0.098477	0.203808	314	3	-0.14162	0.52073	0.74207	1	345	1	-0.14162	BcellSelectiveEssential
Sudhl-5	RORA	5	0.28601	0.060466	0.136754	289	3	-0.1391	0.23947	0.47356	1	214	2	-0.1391	TranscripRegs
Sudhl-5	ZSCAN32	5	0.2959	0.064524	0.144486	292	3	-0.13884	0.39269	0.62679	1	285	2	-0.13884	TranscripRegs
Sudhl-5	ZBTB22	5	0.36084	0.096477	0.20287	310	3	-0.13764	0.34159	0.56312	1	256	1	-0.13764	TranscripRegs
Sudhl-5	PCGF2	5	0.40795	0.12742	0.248792	334	3	-0.13447	0.37025	0.59056	1	273	2	-0.13447	TranscripRegs
Sudhl-5	CUX2	5	0.47575	0.19727	0.354572	363	3	-0.13387	0.31019	0.53257	1	241	2	-0.13387	TranscripRegs
Sudhl-5	FOXO3	5	0.4003	0.12187	0.241525	331	3	-0.13292	0.51669	0.74138	1	343	1	-0.13292	TranscripRegs
Sudhl-5	NPAS2	5	0.36296	0.096487	0.20287	312	3	-0.1325	0.95549	0.99186	1	493	0	-0.1325	TranscripRegs
Sudhl-5	SOX11	5	0.43962	0.16202	0.308961	344	3	-0.13104	0.57759	0.76957	1	354	1	-0.13104	TranscripRegs
Sudhl-5	ZNF506	5	0.49297	0.21403	0.37342	376	3	-0.13043	0.32287	0.54472	1	247	2	-0.13043	TranscripRegs
Sudhl-5	IRF9	5	0.37564	0.10486	0.214966	320	3	-0.12497	0.063054	0.17534	1	110	2	-0.12497	TranscripRegs
Sudhl-5	ATF3	5	0.52974	0.23799	0.401337	389	2	-0.1239	0.95756	0.99273	1	496	0	-0.1239	TranscripRegs
Sudhl-5	TFE3	5	0.18434	0.041658	0.10847	251	4	-0.12127	0.66919	0.8126	1	378	1	-0.12127	TranscripRegs
Sudhl-5	NFE4	5	0.36518	0.097259	0.203808	313	3	-0.12022	0.23218	0.46157	1	211	2	-0.12022	TranscripRegs
Sudhl-5	STAT1	5	0.76574	0.48738	0.673103	475	2	-0.12013	0.26704	0.50393	1	222	2	-0.12013	TranscripRegs
Sudhl-5	HOXB3	5	0.46488	0.18548	0.339362	355	3	-0.11765	0.87544	0.94187	1	447	0	-0.11765	TranscripRegs
Sudhl-5	SP2	5	0.36128	0.096477	0.20287	311	3	-0.11732	0.70633	0.82987	1	383	1	-0.11732	TranscripRegs
Sudhl-5	WIZ	5	0.49569	0.21711	0.376787	378	3	-0.11533	0.20006	0.4282	1	201	1	-0.11533	TranscripRegs
Sudhl-5	CREM	5	0.4572	0.17539	0.325935	352	3	-0.11526	0.37739	0.60331	1	276	2	-0.11526	TranscripRegs
Sudhl-5	JUND	5	0.45088	0.16996	0.320393	347	3	-0.11449	0.3017	0.52656	1	236	1	-0.11449	TranscripRegs
Sudhl-5	CREB3	5	0.36997	0.098486	0.203808	317	3	-0.11428	0.28	0.51337	1	225	2	-0.11428	TranscripRegs
Sudhl-5	NR2F2	5	0.4563	0.17538	0.325935	351	3	-0.11373	0.20492	0.43359	1	204	2	-0.11373	TranscripRegs
Sudhl-5	ESRRA	5	0.35911	0.095527	0.20287	307	3	-0.11319	0.48762	0.72768	1	333	1	-0.11319	TranscripRegs
Sudhl-5	ZBED4	5	0.19397	0.044123	0.113333	255	2	-0.11112	0.50509	0.73591	1	342	1	-0.11112	TranscripRegs
Sudhl-5	JUNB	5	0.42839	0.14934	0.287285	341	3	-0.10987	0.32896	0.55237	1	250	2	-0.10987	TranscripRegs
Sudhl-5	FOXN3	5	0.46624	0.18674	0.339362	356	3	-0.10985	0.4769	0.71772	1	329	2	-0.10985	TranscripRegs
Sudhl-5	ZBED5	5	0.47031	0.18861	0.341797	362	3	-0.10935	0.23801	0.47201	1	213	2	-0.10935	TranscripRegs
Sudhl-5	NR2C2	5	0.70085	0.37576	0.562778	438	2	-0.1089	0.52006	0.74207	1	344	1	-0.1089	TranscripRegs
Sudhl-5	NFXL1	5	0.35998	0.096477	0.20287	308	3	-0.10816	0.18989	0.42139	1	198	1	-0.10816	TranscripRegs
Sudhl-5	GTF2IRD2B	5	0.4907	0.21218	0.371905	371	3	-0.10697	0.80909	0.89407	1	415	1	-0.10697	TranscripRegs
Sudhl-5	KCMF1	5	0.3728	0.10135	0.208413	319	3	-0.10693	0.7787	0.8742	1	406	1	-0.10693	TranscripRegs
Sudhl-5	KLF11	5	0.7773	0.50407	0.680395	486	2	-0.10651	0.38351	0.61186	1	278	2	-0.10651	TranscripRegs
Sudhl-5	SIX1	5	0.17462	0.036165	0.096049	247	4	-0.10585	0.57455	0.76789	1	353	1	-0.10585	TranscripRegs
Sudhl-5	POU5F1	5	0.45314	0.17133	0.322043	349	3	-0.10506	0.93788	0.98294	1	483	0	-0.10506	TranscripRegs
Sudhl-5	LYL1	5	0.43063	0.15109	0.289806	342	3	-0.10245	0.72404	0.83805	1	391	1	-0.10245	TranscripRegs
Sudhl-5	BATF	5	0.41008	0.12743	0.248792	336	3	-0.10139	0.40389	0.63735	1	289	2	-0.10139	TranscripRegs
Sudhl-5	TCF4	5	0.37892	0.10666	0.217301	322	3	-0.10002	0.29354	0.52004	1	234	2	-0.10002	TranscripRegs
Sudhl-5	SOX2	5	0.49932	0.22509	0.389602	379	3	-0.099345	0.3183	0.54096	1	244	2	-0.099345	TranscripRegs
Sudhl-5	GATA3	5	0.4676	0.18674	0.339362	359	3	-0.098837	0.87429	0.94135	1	446	0	-0.098837	TranscripRegs
Sudhl-5	REPIN1	5	0.48236	0.19926	0.35504	367	2	-0.094214	0.71838	0.83452	1	389	1	-0.094214	TranscripRegs
Sudhl-5	AHRR	5	0.49116	0.21259	0.371905	373	3	-0.093486	0.028102	0.10761	0.874499	80	2	-0.093486	TranscripRegs
Sudhl-5	ARID2	5	0.51475	0.23116	0.395926	383	2	-0.093371	0.6349	0.79663	1	369	1	-0.093371	TranscripRegs
Sudhl-5	HIVEP1	5	0.46669	0.18674	0.339362	357	3	-0.09335	0.3903	0.62153	1	284	1	-0.09335	TranscripRegs
Sudhl-5	FOSL1	5	0.48118	0.19786	0.354632	366	3	-0.092573	0.52808	0.74719	1	346	1	-0.092573	TranscripRegs
Sudhl-5	NCOA1	5	0.46895	0.18675	0.339362	361	3	-0.092051	0.43608	0.67044	1	311	1	-0.092051	TranscripRegs
Sudhl-5	ZNF468	5	0.48345	0.1997	0.35504	368	3	-0.091933	0.47342	0.71478	1	328	2	-0.091933	TranscripRegs
Sudhl-5	CREB3L4	5	0.73619	0.43237	0.623369	455	2	-0.091601	0.83859	0.91284	1	427	1	-0.091601	TranscripRegs
Sudhl-5	ZNF609	5	0.73912	0.43715	0.627504	457	2	-0.091417	0.33507	0.5606	1	255	2	-0.091417	TranscripRegs
Sudhl-5	ZBTB33	5	0.78851	0.53086	0.710701	490	2	-0.090538	0.44338	0.67821	1	314	2	-0.090538	TranscripRegs
Sudhl-5	PPARD	5	0.73509	0.43087	0.622583	454	2	-0.089394	0.32055	0.54097	1	246	2	-0.089394	TranscripRegs
Sudhl-5	BHLHA15	5	0.47691	0.19728	0.354572	364	2	-0.088236	0.28058	0.51434	1	226	2	-0.088236	TranscripRegs
Sudhl-5	TRPS1	5	0.80747	0.56614	0.733901	506	2	-0.087622	0.85243	0.92115	1	437	0	-0.087622	TranscripRegs
Sudhl-5	PHF1	5	0.41197	0.13178	0.256513	337	2	-0.087321	0.10868	0.26528	1	144	2	-0.087321	TranscripRegs
Sudhl-5	TIGD1	5	0.45539	0.17402	0.325935	350	3	-0.08559	0.82282	0.90498	1	419	1	-0.08559	TranscripRegs
Sudhl-5	TMF1	5	0.42571	0.14809	0.286567	339	2	-0.085011	0.84138	0.91589	1	431	1	-0.085011	TranscripRegs
Sudhl-5	SMAD5	5	0.77496	0.50406	0.680395	482	2	-0.084995	0.15031	0.35497	1	162	2	-0.084995	TranscripRegs
Sudhl-5	EGR2	5	0.6655	0.32344	0.500421	424	2	-0.084632	0.30893	0.53157	1	239	1	-0.084632	TranscripRegs
Sudhl-5	BHLHE40	5	0.49206	0.2126	0.371905	374	3	-0.084599	0.90301	0.96048	1	463	0	-0.084599	TranscripRegs
Sudhl-5	EOMES	5	0.77259	0.49861	0.680016	480	2	-0.084559	0.20351	0.43162	1	203	2	-0.084559	TranscripRegs
Sudhl-5	SETDB2	5	0.75671	0.47575	0.665019	467	2	-0.084015	0.93801	0.98294	1	484	0	-0.084015	TranscripRegs
Sudhl-5	ATF1	5	0.17895	0.038075	0.10031	249	3	-0.083152	0.42774	0.66071	1	304	2	-0.083152	TranscripRegs
Sudhl-5	TBXT	5	0.4771	0.19728	0.354572	365	3	-0.083074	0.43128	0.66548	1	307	2	-0.083074	TranscripRegs
Sudhl-5	REXO4	5	0.91044	0.69024	0.826269	548	1	-0.079246	0.53859	0.75303	1	349	1	-0.079246	TranscripRegs
Sudhl-5	GZF1	5	0.75033	0.46232	0.653626	464	2	-0.077093	0.24842	0.48056	1	218	1	-0.077093	TranscripRegs
Sudhl-5	FOXJ3	5	0.012635	0.0003415	0.001455	154	2	-0.076615	0.90412	0.96049	1	466	0	-0.076615	TranscripRegs
Sudhl-5	HOMEZ	5	0.90505	0.69023	0.826269	547	1	-0.073402	0.65908	0.80622	1	376	1	-0.073402	TranscripRegs
Sudhl-5	PBX3	5	0.68236	0.3466	0.529993	429	2	-0.07107	0.39982	0.6364	1	286	2	-0.07107	TranscripRegs
Sudhl-5	AKAP8	5	0.75353	0.46551	0.656717	465	2	-0.071058	0.79621	0.88611	1	412	1	-0.071058	TranscripRegs
Sudhl-5	NFATC2	5	0.66216	0.31934	0.495264	420	2	-0.069184	0.051611	0.15916	1	102	2	-0.069184	TranscripRegs
Sudhl-5	BACH2	5	0.70702	0.37852	0.563058	440	2	-0.068513	0.81606	0.90101	1	417	1	-0.068513	TranscripRegs
Sudhl-5	ETV6	5	0.40846	0.12742	0.248792	335	2	-0.067992	0.35106	0.57374	1	264	1	-0.067992	TranscripRegs
Sudhl-5	USF2	5	0.38211	0.11	0.223403	323	2	-0.067658	0.8065	0.89242	1	414	1	-0.067658	TranscripRegs
Sudhl-5	HSF4	5	0.96083	0.8271	0.935474	580	1	-0.067131	0.8626	0.9286	1	442	0	-0.067131	TranscripRegs
Sudhl-5	CENPBD1	5	0.63598	0.29437	0.47216	408	2	-0.06612	0.38785	0.61795	1	282	1	-0.06612	TranscripRegs
Sudhl-5	TFAP2A	5	0.72464	0.41054	0.601149	448	2	-0.065948	0.092526	0.22828	1	133	2	-0.065948	TranscripRegs
Sudhl-5	MBD4	5	0.20006	0.045133	0.113376	259	3	-0.065871	0.043373	0.14037	0.949357	96	1	-0.065871	TranscripRegs
Sudhl-5	RARG	5	0.75846	0.47747	0.665019	469	2	-0.06473	0.55781	0.76084	1	350	1	-0.06473	TranscripRegs
Sudhl-5	ZNF714	5	0.59758	0.2752	0.455882	396	2	-0.064289	0.65652	0.80543	1	374	1	-0.064289	TranscripRegs
Sudhl-5	FBXL19	5	0.58984	0.26787	0.447135	393	2	-0.063889	0.84082	0.91588	1	430	1	-0.063889	TranscripRegs
Sudhl-5	TEAD4	5	0.39167	0.11431	0.227934	329	2	-0.0617	0.44942	0.68668	1	318	2	-0.0617	TranscripRegs
Sudhl-5	TBPL1	5	0.79812	0.54905	0.724705	496	2	-0.060132	0.056145	0.16498	1	104	1	-0.060132	TranscripRegs
Sudhl-5	CLOCK	5	0.52341	0.23644	0.400794	387	2	-0.059286	0.63328	0.79662	1	367	1	-0.059286	TranscripRegs
Sudhl-5	SMYD3	5	0.42166	0.14319	0.277905	338	2	-0.058116	0.53006	0.74895	1	347	1	-0.058116	TranscripRegs
Sudhl-5	ZSCAN30	5	0.80808	0.56721	0.733901	507	2	-0.05745	0.42014	0.65345	1	298	2	-0.05745	TranscripRegs
Sudhl-5	PLAGL1	5	0.78265	0.51367	0.690501	488	1	-0.056693	0.5327	0.75118	1	348	1	-0.056693	TranscripRegs
Sudhl-5	PRDM4	5	0.44293	0.16449	0.311867	346	2	-0.056621	0.18352	0.41511	1	197	2	-0.056621	TranscripRegs
Sudhl-5	PLAGL2	5	0.22108	0.047053	0.113589	269	2	-0.055771	0.078692	0.19908	1	120	2	-0.055771	TranscripRegs
Sudhl-5	GLMP	5	0.71629	0.39312	0.57952	445	2	-0.055598	0.27685	0.51049	1	224	1	-0.055598	TranscripRegs
Sudhl-5	ZBTB12	5	0.73286	0.42574	0.616518	453	2	-0.055574	0.331	0.55469	1	252	2	-0.055574	TranscripRegs
Sudhl-5	ZBTB18	5	0.55075	0.24401	0.408337	391	2	-0.055317	0.30803	0.53156	1	238	1	-0.055317	TranscripRegs
Sudhl-5	ETS2	5	0.663	0.31935	0.495264	421	2	-0.054791	0.43455	0.66823	1	310	1	-0.054791	TranscripRegs
Sudhl-5	ZSCAN9	5	0.63974	0.29777	0.476425	410	1	-0.050718	0.78194	0.87813	1	407	1	-0.050718	TranscripRegs
Sudhl-5	ETV4	5	0.95983	0.82228	0.933251	578	1	-0.050074	0.79315	0.88376	1	410	1	-0.050074	TranscripRegs
Sudhl-5	ARID5A	5	0.73004	0.42085	0.610799	451	1	-0.048119	0.035187	0.12838	0.946264	89	2	-0.048119	TranscripRegs
Sudhl-5	BHLHE41	5	0.81114	0.57461	0.74056	509	2	-0.046112	0.7153	0.83376	1	387	1	-0.046112	TranscripRegs
Sudhl-5	ZHX1	5	0.84873	0.61034	0.769974	519	1	-0.045823	0.11578	0.28366	1	150	2	-0.045823	TranscripRegs
Sudhl-5	C11orf95	5	0.92682	0.72537	0.858919	554	1	-0.044989	0.74212	0.84886	1	397	1	-0.044989	TranscripRegs
Sudhl-5	EGR3	5	0.49224	0.2126	0.371905	375	2	-0.04403	0.91952	0.9725	1	474	0	-0.04403	TranscripRegs
Sudhl-5	THYN1	5	0.63051	0.28722	0.465232	405	2	-0.043737	0.79417	0.88377	1	411	1	-0.043737	TranscripRegs
Sudhl-5	SP4	5	0.27872	0.060456	0.136754	284	2	-0.043255	0.43683	0.67157	1	312	2	-0.043255	TranscripRegs
Sudhl-5	TFAP4	5	0.95833	0.81864	0.932342	575	1	-0.042959	0.43837	0.67267	1	313	2	-0.042959	TranscripRegs
Sudhl-5	DDIT3	5	0.60974	0.27768	0.458839	397	2	-0.042668	0.3285	0.55237	1	249	2	-0.042668	TranscripRegs
Sudhl-5	ZBTB9	5	0.95499	0.80911	0.929236	571	1	-0.042642	0.83375	0.91113	1	423	1	-0.042642	TranscripRegs
Sudhl-5	MSANTD4	5	0.63356	0.28979	0.467078	407	2	-0.042351	0.26653	0.50393	1	221	2	-0.042351	TranscripRegs
Sudhl-5	SMAD3	5	0.19601	0.0444	0.113333	257	1	-0.040539	0.31877	0.54096	1	245	1	-0.040539	TranscripRegs
Sudhl-5	SOX12	5	0.61465	0.28078	0.460479	400	2	-0.040129	0.11262	0.27307	1	148	2	-0.040129	TranscripRegs
Sudhl-5	ZUP1	5	0.74022	0.44079	0.62999	458	2	-0.039525	0.75178	0.85518	1	400	1	-0.039525	TranscripRegs
Sudhl-5	SOX13	5	0.2815	0.060456	0.136754	286	2	-0.039049	0.1682	0.38947	1	185	1	-0.039049	TranscripRegs
Sudhl-5	IKZF1	5	0.25664	0.055813	0.130298	281	2	-0.038821	0.65806	0.80621	1	375	1	-0.038821	TranscripRegs
Sudhl-5	NFIX	5	0.96146	0.83192	0.936962	581	1	-0.038259	0.28706	0.51873	1	230	1	-0.038259	TranscripRegs
Sudhl-5	NFIL3	5	0.27002	0.057516	0.133796	282	2	-0.036624	0.28521	0.51872	1	228	1	-0.036624	TranscripRegs
Sudhl-5	ZSCAN16	5	0.61391	0.28077	0.460479	399	2	-0.035511	0.86211	0.92859	1	440	0	-0.035511	TranscripRegs
Sudhl-5	TP63	5	0.76056	0.47919	0.66599	472	2	-0.035441	0.283	0.51533	1	227	2	-0.035441	TranscripRegs
Sudhl-5	THAP5	5	0.91389	0.69982	0.833178	551	1	-0.034449	0.45791	0.694	1	321	2	-0.034449	TranscripRegs
Sudhl-5	PRDM8	5	0.80438	0.5573	0.728262	502	2	-0.03361	0.37331	0.59973	1	274	2	-0.03361	TranscripRegs
Sudhl-5	MZF1	5	0.6257	0.28721	0.465232	403	2	-0.033398	0.21393	0.44238	1	208	2	-0.033398	TranscripRegs
Sudhl-5	ZBTB39	5	0.74602	0.44729	0.63512	462	2	-0.033364	0.87104	0.94019	1	444	0	-0.033364	TranscripRegs
Sudhl-5	TCF7	5	0.86938	0.63402	0.784753	529	1	-0.031462	0.15349	0.36532	1	167	2	-0.031462	TranscripRegs
Sudhl-5	E2F6	5	0.76987	0.49518	0.678165	479	2	-0.030844	0.59666	0.77765	1	360	1	-0.030844	TranscripRegs
Sudhl-5	RUNX2	5	0.67337	0.33252	0.51205	426	2	-0.028826	0.15243	0.36301	1	164	1	-0.028826	TranscripRegs
Sudhl-5	CENPS	5	0.65703	0.31316	0.493826	416	2	-0.028784	0.63436	0.79663	1	368	1	-0.028784	TranscripRegs
Sudhl-5	ZFP30	5	0.011437	0.00024252	0.001047	152	1	-0.028215	0.42672	0.6607	1	302	2	-0.028215	TranscripRegs
Sudhl-5	AHR	5	0.93004	0.73557	0.869434	555	1	-0.026621	0.35277	0.5763	1	265	2	-0.026621	TranscripRegs
Sudhl-5	RBAK	5	0.75951	0.47748	0.665019	470	2	-0.026161	0.73634	0.84578	1	396	1	-0.026161	TranscripRegs
Sudhl-5	ASH1L	5	0.98154	0.92761	0.999195	609	0	-0.024879	0.022344	0.081045	0.793516	67	2	-0.024879	TranscripRegs
Sudhl-5	ZBTB44	5	0.65204	0.31071	0.491152	415	2	-0.024395	0.6771	0.81977	1	379	1	-0.024395	TranscripRegs
Sudhl-5	GABPA	5	0.95785	0.81748	0.932342	574	1	-0.02229	0.4307	0.66548	1	306	2	-0.02229	TranscripRegs
Sudhl-5	NPAS1	5	0.80593	0.56417	0.732873	503	2	-0.021253	0.074479	0.19375	1	116	2	-0.021253	TranscripRegs
Sudhl-5	MAFG	5	0.85554	0.61738	0.775868	522	1	-0.020769	0.16402	0.38358	1	180	2	-0.020769	TranscripRegs
Sudhl-5	NFE2L3	5	0.75741	0.47576	0.665019	468	2	-0.020426	0.3478	0.57026	1	261	2	-0.020426	TranscripRegs
Sudhl-5	HIVEP3	5	0.97947	0.91632	0.990303	606	0	-0.018873	0.25122	0.48248	1	219	2	-0.018873	TranscripRegs
Sudhl-5	CBX2	5	0.20116	0.045271	0.113376	260	2	-0.017574	0.16297	0.38357	1	175	1	-0.017574	TranscripRegs
Sudhl-5	ZHX3	5	0.75986	0.47748	0.665019	471	2	-0.014736	0.38657	0.61683	1	279	2	-0.014736	TranscripRegs
Sudhl-5	L3MBTL1	5	0.75495	0.4705	0.662331	466	2	-0.014476	0.4862	0.72613	1	332	1	-0.014476	TranscripRegs
Sudhl-5	PPARG	5	0.49115	0.21259	0.371905	372	1	-0.011191	0.85708	0.92396	1	438	0	-0.011191	TranscripRegs
Sudhl-5	ELF3	5	0.44288	0.16449	0.311867	345	2	-0.010716	0.42369	0.65717	1	301	2	-0.010716	TranscripRegs
Sudhl-5	STAT5A	5	0.97012	0.86908	0.952903	598	0	-0.01041	0.45995	0.69629	1	322	2	-0.01041	TranscripRegs
Sudhl-5	SOX4	5	0.95698	0.81505	0.932342	573	1	-0.010102	0.84249	0.91669	1	432	1	-0.010102	TranscripRegs
Sudhl-5	PLSCR1	5	0.81022	0.57128	0.73771	508	2	-0.0099032	0.40694	0.64169	1	291	2	-0.0099032	TranscripRegs
Sudhl-5	SOHLH2	5	0.89489	0.67727	0.822413	538	1	-0.0086449	0.21107	0.44051	1	205	2	-0.0086449	TranscripRegs
Sudhl-5	CIC	5	0.80376	0.5573	0.728262	501	2	-0.0082397	0.0059601	0.0259	0.435648	39	2	-0.0082397	TranscripRegs
Sudhl-5	VDR	5	0.9422	0.76621	0.894365	562	1	-0.0069251	0.49125	0.73166	1	335	2	-0.0069251	TranscripRegs
Sudhl-5	SATB2	5	0.68923	0.36038	0.545239	432	2	-0.0068604	0.7175	0.83451	1	388	1	-0.0068604	TranscripRegs
Sudhl-5	SOX5	5	0.94869	0.78585	0.912418	565	1	-0.0052022	0.76	0.85996	1	403	1	-0.0052022	TranscripRegs
Sudhl-5	THAP7	5	0.86408	0.63029	0.784753	526	1	-0.0039901	0.59255	0.77689	1	358	1	-0.0039901	TranscripRegs
Sudhl-5	GTF2IRD1	5	0.76507	0.48737	0.673103	474	2	-0.0036763	0.22397	0.45154	1	209	2	-0.0036763	TranscripRegs
Sudhl-5	MECP2	5	0.94499	0.77573	0.903872	563	1	-0.0032752	0.44595	0.68338	1	316	1	-0.0032752	TranscripRegs
Sudhl-5	CAMTA1	5	0.69043	0.36321	0.545239	433	2	-0.0025732	0.42065	0.65345	1	300	2	-0.0025732	TranscripRegs
Sudhl-5	SKI	5	0.61331	0.27986	0.460479	398	2	-0.0021484	0.19043	0.42208	1	199	2	-0.0021484	TranscripRegs
Sudhl-5	KLF15	5	0.62833	0.28722	0.465232	404	2	-0.0015275	0.48977	0.72901	1	334	2	-0.0015275	TranscripRegs
Sudhl-5	HOXA10	5	0.91252	0.69614	0.831813	549	1	-0.0011402	0.23289	0.46158	1	212	2	-0.0011402	TranscripRegs
Sudhl-5	STAT2	5	0.282	0.060456	0.136754	287	2	-0.00069056	0.24456	0.47536	1	217	1	-0.00069056	TranscripRegs
Sudhl-5	ZSCAN26	5	0.50509	0.22764	0.392985	380	2	2.2624e-05	0.24093	0.47357	1	216	2	2.2624e-05	TranscripRegs
Sudhl-5	NFATC1	5	0.96946	0.86469	0.950146	597	0	0.001465	0.48186	0.71862	1	330	2	0.001465	TranscripRegs
Sudhl-5	ZIK1	5	0.69323	0.36322	0.545239	436	2	0.0018232	0.36211	0.58674	1	268	1	0.0018232	TranscripRegs
Sudhl-5	SCMH1	5	0.77596	0.50406	0.680395	484	2	0.0021084	0.16507	0.38595	1	181	2	0.0021084	TranscripRegs
Sudhl-5	ETV5	5	0.96524	0.8448	0.940443	589	1	0.0030048	0.082409	0.20605	1	124	2	0.0030048	TranscripRegs
Sudhl-5	MNX1	5	0.63313	0.28978	0.467078	406	2	0.0031225	0.16319	0.38358	1	177	2	0.0031225	TranscripRegs
Sudhl-5	IRF4	5	0.96597	0.84595	0.940443	590	1	0.0036431	0.50163	0.7359	1	340	1	0.0036431	TranscripRegs
Sudhl-5	FIZ1	5	0.72577	0.41245	0.601263	450	2	0.004261	0.17169	0.39717	1	186	2	0.004261	TranscripRegs
Sudhl-5	CREB3L2	5	0.80314	0.55729	0.728262	499	2	0.0049398	0.3677	0.59055	1	272	2	0.0049398	TranscripRegs
Sudhl-5	STAT6	5	0.73101	0.42086	0.610799	452	2	0.005813	0.45196	0.68874	1	319	2	0.005813	TranscripRegs
Sudhl-5	ZSCAN2	5	0.65965	0.31676	0.495264	418	2	0.0063969	0.88432	0.94775	1	452	0	0.0063969	TranscripRegs
Sudhl-5	ONECUT2	5	0.89707	0.67966	0.822413	540	1	0.0069646	0.23094	0.46044	1	210	1	0.0069646	TranscripRegs
Sudhl-5	MTF2	5	0.6609	0.31809	0.495264	419	2	0.0070014	0.38708	0.61794	1	280	2	0.0070014	TranscripRegs
Sudhl-5	KLF2	5	0.87771	0.64483	0.796629	531	1	0.0073804	0.17445	0.40489	1	189	2	0.0073804	TranscripRegs
Sudhl-5	STAT5B	5	0.37633	0.10596	0.216541	321	2	0.0080473	0.17895	0.40998	1	193	2	0.0080473	TranscripRegs
Sudhl-5	PHF21A	5	0.84766	0.60791	0.769863	518	1	0.011345	0.0050943	0.019317	0.345096	36	2	0.011345	TranscripRegs
Sudhl-5	ARNTL	5	0.29908	0.06498	0.144989	294	2	0.012172	0.040103	0.13591	0.949357	93	2	0.012172	TranscripRegs
Sudhl-5	ARID1B	5	0.64949	0.3058	0.484558	414	2	0.012615	0.43178	0.66549	1	308	2	0.012615	TranscripRegs
Sudhl-5	HOXB9	5	0.46675	0.18674	0.339362	358	1	0.014012	0.42761	0.66071	1	303	2	0.014012	TranscripRegs
Sudhl-5	BCL2	5	0.52006	0.23425	0.398097	385	2	0.01458	0.48264	0.72026	1	331	2	0.01458	BcellSelectiveEssential
Sudhl-5	GTF2IRD2	5	0.77293	0.49861	0.680016	481	2	0.01583	0.076269	0.19664	1	119	2	0.01583	TranscripRegs
Sudhl-5	MAFK	5	0.45745	0.17539	0.325935	353	2	0.01613	0.30009	0.52541	1	235	2	0.01613	TranscripRegs
Sudhl-5	ZSCAN25	5	0.90394	0.68789	0.826269	546	1	0.016337	0.73131	0.84202	1	395	1	0.016337	TranscripRegs
Sudhl-5	ELK3	5	0.80345	0.55729	0.728262	500	2	0.016396	0.66467	0.81009	1	377	1	0.016396	TranscripRegs
Sudhl-5	TCFL5	5	0.96365	0.83841	0.936962	587	1	0.017191	0.35953	0.58425	1	267	2	0.017191	TranscripRegs
Sudhl-5	HOXB7	5	0.94991	0.79097	0.916737	566	1	0.017686	0.29002	0.52003	1	232	2	0.017686	TranscripRegs
Sudhl-5	DBP	5	0.71475	0.39008	0.576335	444	2	0.017851	0.053694	0.16109	1	103	2	0.017851	TranscripRegs
Sudhl-5	CENPA	5	0.98579	0.94748	1	614	0	0.019317	0.72057	0.83452	1	390	1	0.019317	TranscripRegs
Sudhl-5	MEF2A	5	0.86554	0.63146	0.784753	527	1	0.020546	0.43229	0.66549	1	309	2	0.020546	TranscripRegs
Sudhl-5	FOXO1	5	0.28952	0.060664	0.136754	291	2	0.021497	0.28614	0.51872	1	229	2	0.021497	TranscripRegs
Sudhl-5	BATF3	5	0.90074	0.682	0.822413	544	1	0.023718	0.30969	0.53257	1	240	2	0.023718	TranscripRegs
Sudhl-5	FAM200B	5	0.63617	0.29438	0.47216	409	2	0.025957	0.41905	0.65344	1	296	2	0.025957	TranscripRegs
Sudhl-5	NR2C1	5	0.90207	0.68329	0.822453	545	1	0.026617	0.68725	0.82138	1	380	1	0.026617	TranscripRegs
Sudhl-5	MTERF2	5	0.45939	0.17902	0.331747	354	1	0.02957	0.33202	0.55594	1	253	2	0.02957	TranscripRegs
Sudhl-5	NCOA3	5	0.93133	0.73889	0.871782	556	1	0.029798	0.37943	0.60459	1	277	2	0.029798	TranscripRegs
Sudhl-5	KLF3	5	0.69163	0.36321	0.545239	435	2	0.030687	0.060756	0.17356	1	108	2	0.030687	TranscripRegs
Sudhl-5	MAFF	5	0.76714	0.49185	0.675019	476	2	0.031679	0.34271	0.56313	1	258	2	0.031679	TranscripRegs
Sudhl-5	TET3	5	0.80686	0.56418	0.732873	505	2	0.031719	0.14818	0.35143	1	161	2	0.031719	TranscripRegs
Sudhl-5	MAZ	5	0.98607	0.94785	1	616	0	0.032339	0.10033	0.24107	1	141	2	0.032339	TranscripRegs
Sudhl-5	POU2F1	5	0.79844	0.54905	0.724705	497	2	0.034572	0.79924	0.88755	1	413	1	0.034572	TranscripRegs
Sudhl-5	SP140	5	0.8994	0.68199	0.822413	542	1	0.035537	0.34935	0.57141	1	263	2	0.035537	TranscripRegs
Sudhl-5	ZNF492	5	0.86962	0.63402	0.784753	530	1	0.035742	0.30766	0.53156	1	237	2	0.035742	TranscripRegs
Sudhl-5	PRDM2	5	0.69123	0.36321	0.545239	434	2	0.036581	0.19788	0.42733	1	200	2	0.036581	TranscripRegs
Sudhl-5	TFEB	5	0.70974	0.38572	0.571172	443	2	0.037709	0.10255	0.24675	1	142	2	0.037709	TranscripRegs
Sudhl-5	ZNF48	5	0.7623	0.48247	0.66914	473	2	0.038278	0.21297	0.44237	1	207	2	0.038278	TranscripRegs
Sudhl-5	NR2F6	5	0.51864	0.2336	0.398097	384	2	0.039181	0.46695	0.70811	1	326	2	0.039181	TranscripRegs
Sudhl-5	SNAPC4	5	0.98518	0.94628	1	613	0	0.039453	0.019345	0.071711	0.75	60	2	0.039453	TranscripRegs
Sudhl-5	RFX3	5	0.95417	0.8079	0.929236	570	1	0.041269	0.38759	0.61795	1	281	2	0.041269	TranscripRegs
Sudhl-5	HIC1	5	0.98611	0.94785	1	617	0	0.041545	0.16575	0.38596	1	182	3	0.041545	TranscripRegs
Sudhl-5	AEBP1	5	0.59167	0.2699	0.449379	394	2	0.043583	0.25319	0.48633	1	220	2	0.043583	TranscripRegs
Sudhl-5	TCF20	5	0.50793	0.22984	0.395737	381	2	0.043832	0.096994	0.23618	1	136	2	0.043832	TranscripRegs
Sudhl-5	PAX5	5	0.92032	0.71155	0.84408	553	1	0.043969	0.41303	0.64652	1	293	2	0.043969	TranscripRegs
Sudhl-5	CC2D1A	5	0.95549	0.81025	0.929236	572	1	0.046652	0.47044	0.71387	1	327	2	0.046652	TranscripRegs
Sudhl-5	HBP1	5	0.97853	0.91255	0.989476	605	0	0.047849	0.18055	0.41077	1	196	3	0.047849	TranscripRegs
Sudhl-5	E2F5	5	0.46844	0.18675	0.339362	360	2	0.0479	0.17621	0.4078	1	190	3	0.0479	TranscripRegs
Sudhl-5	ZFP82	5	0.86161	0.62814	0.784753	525	1	0.048232	0.28851	0.52003	1	231	2	0.048232	TranscripRegs
Sudhl-5	ZNF559	5	0.95314	0.80313	0.92593	569	1	0.048611	0.14178	0.33445	1	158	3	0.048611	TranscripRegs
Sudhl-5	MSANTD3	5	0.22301	0.047063	0.113589	271	2	0.048968	0.17888	0.40998	1	192	3	0.048968	TranscripRegs
Sudhl-5	NFYA	5	0.33965	0.0845	0.183549	302	2	0.049038	0.41405	0.64772	1	294	2	0.049038	TranscripRegs
Sudhl-5	PRRX1	5	0.96613	0.84726	0.940443	591	1	0.053367	0.13006	0.31496	1	154	2	0.053367	TranscripRegs
Sudhl-5	ELF1	5	0.61908	0.28517	0.465232	402	2	0.055431	0.17988	0.41076	1	195	3	0.055431	TranscripRegs
Sudhl-5	ZMAT1	5	0.99141	0.97094	1	625	0	0.055739	0.17225	0.39929	1	187	3	0.055739	TranscripRegs
Sudhl-5	HOXB8	5	0.80158	0.55092	0.725715	498	1	0.056702	0.16318	0.38358	1	176	3	0.056702	TranscripRegs
Sudhl-5	MSC	5	0.52009	0.23425	0.398097	386	2	0.05677	0.15936	0.37583	1	171	3	0.05677	TranscripRegs
Sudhl-5	TBX21	5	0.95842	0.81864	0.932342	576	1	0.056999	0.17688	0.40781	1	191	3	0.056999	TranscripRegs
Sudhl-5	ZKSCAN8	5	0.67951	0.34185	0.523964	428	2	0.057156	0.1635	0.38358	1	178	3	0.057156	TranscripRegs
Sudhl-5	ZKSCAN4	5	0.78584	0.52395	0.702886	489	1	0.057305	0.17955	0.40999	1	194	3	0.057305	TranscripRegs
Sudhl-5	SNAPC5	5	0.91338	0.6986	0.833178	550	1	0.059361	0.11249	0.27306	1	147	3	0.059361	TranscripRegs
Sudhl-5	MXD3	5	0.8349	0.59263	0.75488	515	1	0.061111	0.13633	0.3238	1	157	3	0.061111	TranscripRegs
Sudhl-5	FOS	5	0.55122	0.24401	0.408337	392	2	0.065128	0.16382	0.38358	1	179	3	0.065128	TranscripRegs
Sudhl-5	TFEC	5	0.99034	0.96593	1	622	0	0.067186	0.15308	0.36302	1	166	3	0.067186	TranscripRegs
Sudhl-5	HMGA1	5	0.7182	0.4	0.587038	446	2	0.067469	0.16736	0.38874	1	183	3	0.067469	TranscripRegs
Sudhl-5	DEAF1	5	0.33252	0.078838	0.171819	301	2	0.069514	0.16254	0.38357	1	173	3	0.069514	TranscripRegs
Sudhl-5	GCH1	5	0.88603	0.65807	0.808411	534	1	0.069688	0.31073	0.53258	1	242	2	0.069688	BcellSelectiveEssential
Sudhl-5	LIN28B	5	0.74204	0.44248	0.631021	460	2	0.070543	0.17357	0.4035	1	188	3	0.070543	TranscripRegs
Sudhl-5	PITX1	5	0.93508	0.74647	0.877572	558	1	0.071675	0.16769	0.38946	1	184	3	0.071675	TranscripRegs
Sudhl-5	NR1D2	5	0.79431	0.53962	0.716579	494	2	0.071729	0.15246	0.36301	1	165	3	0.071729	TranscripRegs
Sudhl-5	ZKSCAN5	5	0.79417	0.53961	0.716579	493	1	0.072891	0.15652	0.36954	1	169	3	0.072891	TranscripRegs
Sudhl-5	HOXA7	5	0.97733	0.90647	0.986146	603	0	0.073646	0.15527	0.36756	1	168	3	0.073646	TranscripRegs
Sudhl-5	E2F8	5	0.82523	0.58533	0.748494	513	1	0.075408	0.13471	0.32211	1	156	3	0.075408	TranscripRegs
Sudhl-5	HOXC4	5	0.7086	0.38196	0.566896	442	2	0.0762	0.11452	0.27781	1	149	3	0.0762	TranscripRegs
Sudhl-5	GLIS2	5	0.80683	0.56418	0.732873	504	1	0.078224	0.045287	0.14597	0.977107	98	3	0.078224	TranscripRegs
Sudhl-5	L3MBTL3	5	0.79303	0.53594	0.714583	491	2	0.078408	0.16158	0.38214	1	172	3	0.078408	TranscripRegs
Sudhl-5	SMAD1	5	0.52926	0.23799	0.401337	388	2	0.079455	0.083978	0.21178	1	126	3	0.079455	TranscripRegs
Sudhl-5	NR1H3	5	0.38867	0.11405	0.227934	327	1	0.079795	0.14815	0.35143	1	160	3	0.079795	TranscripRegs
Sudhl-5	ZNF592	5	0.5944	0.27201	0.451743	395	2	0.080341	0.089026	0.22102	1	129	3	0.080341	TranscripRegs
Sudhl-5	TFDP2	5	0.97127	0.87567	0.957397	600	0	0.080483	0.034127	0.12653	0.943219	88	4	0.080483	TranscripRegs
Sudhl-5	TEAD2	5	0.64134	0.299	0.477241	411	1	0.080646	0.020716	0.074314	0.75	65	4	0.080646	TranscripRegs
Sudhl-5	ELF2	5	0.68486	0.35457	0.539677	431	2	0.080996	0.099226	0.23998	1	140	3	0.080996	TranscripRegs
Sudhl-5	JUN	5	0.95112	0.79706	0.922175	567	1	0.083542	0.16286	0.38357	1	174	3	0.083542	TranscripRegs
Sudhl-5	ARID3A	5	0.93232	0.74277	0.874787	557	1	0.083888	0.12553	0.30372	1	153	3	0.083888	TranscripRegs
Sudhl-5	IRF7	5	0.95272	0.80082	0.924896	568	1	0.087205	0.15061	0.35575	1	163	3	0.087205	TranscripRegs
Sudhl-5	ZFP64	5	0.79315	0.53594	0.714583	492	1	0.088838	0.079017	0.19908	1	121	3	0.088838	TranscripRegs
Sudhl-5	HES6	5	0.97041	0.87011	0.952903	599	0	0.090189	0.11238	0.27306	1	146	3	0.090189	TranscripRegs
Sudhl-5	TRAFD1	5	0.98595	0.94748	1	615	0	0.09079	0.097735	0.23883	1	138	3	0.09079	TranscripRegs
Sudhl-5	ATF6B	5	0.98715	0.95135	1	619	0	0.090968	0.020323	0.074057	0.75	64	3	0.090968	TranscripRegs
Sudhl-5	ARHGAP35	5	0.68479	0.35457	0.539677	430	2	0.091088	0.10947	0.26767	1	145	3	0.091088	TranscripRegs
Sudhl-5	MYRF	5	0.85295	0.615	0.774354	521	1	0.093861	0.11695	0.28693	1	151	3	0.093861	TranscripRegs
Sudhl-5	EHF	5	0.9889	0.95848	1	621	0	0.095868	0.086917	0.2165	1	128	3	0.095868	TranscripRegs
Sudhl-5	ZFP62	5	0.99127	0.97058	1	624	0	0.096146	0.096748	0.23617	1	135	3	0.096146	TranscripRegs
Sudhl-5	FOXP1	5	0.49421	0.21554	0.375047	377	2	0.09639	0.14785	0.35072	1	159	3	0.09639	TranscripRegs
Sudhl-5	NFATC3	5	0.64611	0.30462	0.483845	413	1	0.097193	0.13256	0.31841	1	155	3	0.097193	TranscripRegs
Sudhl-5	ERF	5	0.77563	0.50406	0.680395	483	2	0.099115	0.050729	0.15799	1	101	3	0.099115	TranscripRegs
Sudhl-5	ELK4	5	0.61598	0.28301	0.462974	401	2	0.10032	0.098728	0.23997	1	139	3	0.10032	TranscripRegs
Sudhl-5	NR3C1	5	0.90055	0.682	0.822413	543	1	0.10042	0.08541	0.21393	1	127	3	0.10042	TranscripRegs
Sudhl-5	ZBTB6	5	0.85986	0.6257	0.783316	524	1	0.11053	0.026383	0.10092	0.874499	74	4	0.11053	TranscripRegs
Sudhl-5	STAT4	5	0.69363	0.36322	0.545239	437	2	0.11108	0.096994	0.23618	1	137	3	0.11108	TranscripRegs
Sudhl-5	KDM5B	5	0.66965	0.3258	0.50288	425	2	0.11186	0.015475	0.052824	0.618796	56	3	0.11186	TranscripRegs
Sudhl-5	PRDM1	5	0.94744	0.78195	0.9095	564	1	0.11674	0.074866	0.19429	1	117	3	0.11674	TranscripRegs
Sudhl-5	MXI1	5	0.89746	0.67967	0.822413	541	1	0.11956	0.071062	0.18515	1	115	3	0.11956	TranscripRegs
Sudhl-5	ETV3	5	0.74699	0.44892	0.636048	463	2	0.11991	0.061069	0.17402	1	109	3	0.11991	TranscripRegs
Sudhl-5	CLEC2D	5	0.73759	0.43405	0.624423	456	1	0.12052	0.090934	0.22745	1	132	3	0.12052	BcellSelectiveEssential
Sudhl-5	FOXN2	5	0.96856	0.85983	0.949147	593	1	0.12114	0.025014	0.095685	0.871798	72	4	0.12114	TranscripRegs
Sudhl-5	ZBTB7B	5	0.96038	0.82581	0.935474	579	1	0.12331	0.042357	0.139	0.949357	95	3	0.12331	TranscripRegs
Sudhl-5	EGR1	5	0.89648	0.67966	0.822413	539	1	0.12339	0.075239	0.1949	1	118	3	0.12339	TranscripRegs
Sudhl-5	RAG1	5	0.37134	0.10023	0.206761	318	1	0.1242	0.012473	0.042836	0.530201	53	3	0.1242	TranscripRegs
Sudhl-5	MYNN	5	0.88127	0.6506	0.802247	532	1	0.12428	0.027466	0.10547	0.874499	78	4	0.12428	TranscripRegs
Sudhl-5	BCOR	5	0.83404	0.59262	0.75488	514	1	0.12469	0.093817	0.23172	1	134	3	0.12469	TranscripRegs
Sudhl-5	IRF1	5	0.97674	0.90393	0.985012	602	0	0.12506	0.0153	0.052111	0.618796	54	3	0.12506	TranscripRegs
Sudhl-5	YBX3	5	0.85006	0.61035	0.769974	520	1	0.12688	0.060497	0.17356	1	107	3	0.12688	TranscripRegs
Sudhl-5	CEBPG	5	0.65881	0.31561	0.495264	417	2	0.12908	0.036695	0.13131	0.948581	90	3	0.12908	TranscripRegs
Sudhl-5	CSRNP1	5	0.84685	0.6079	0.769863	517	1	0.12928	0.089039	0.22102	1	130	3	0.12928	TranscripRegs
Sudhl-5	FOXJ2	5	0.99602	0.98774	1	632	0	0.12986	0.0086103	0.033551	0.484375	44	4	0.12986	TranscripRegs
Sudhl-5	TTF1	5	0.54267	0.24101	0.405386	390	2	0.13033	0.037413	0.13256	0.948581	91	3	0.13033	TranscripRegs
Sudhl-5	IKZF5	5	0.97379	0.88697	0.968143	601	0	0.13316	0.01897	0.070097	0.75	58	4	0.13316	TranscripRegs
Sudhl-5	ZBTB38	5	0.74131	0.4408	0.62999	459	2	0.13478	0.065566	0.17963	1	111	3	0.13478	TranscripRegs
Sudhl-5	DNTTIP1	5	0.89043	0.66784	0.817352	536	1	0.13498	0.0094899	0.035363	0.484375	47	4	0.13498	TranscripRegs
Sudhl-5	PA2G4	5	0.88898	0.66673	0.817352	535	1	0.13519	0.0075503	0.031324	0.484375	42	4	0.13519	TranscripRegs
Sudhl-5	ARID5B	5	0.66315	0.31935	0.495264	422	1	0.1369	0.04917	0.15691	1	100	3	0.1369	TranscripRegs
Sudhl-5	THRA	5	0.96164	0.83193	0.936962	582	1	0.14094	0.016492	0.060773	0.699419	57	4	0.14094	TranscripRegs
Sudhl-5	LHX2	5	0.70741	0.37852	0.563058	441	2	0.14296	0.10454	0.24738	1	143	3	0.14296	TranscripRegs
Sudhl-5	RFX5	5	0.99349	0.97802	1	628	0	0.14505	0.010695	0.038194	0.495817	50	4	0.14505	TranscripRegs
Sudhl-5	TRERF1	5	0.51398	0.23115	0.395926	382	1	0.14637	0.0091398	0.034779	0.484375	46	4	0.14637	TranscripRegs
Sudhl-5	HMGN3	5	0.74313	0.44571	0.634244	461	2	0.14679	0.089748	0.22103	1	131	3	0.14679	TranscripRegs
Sudhl-5	IKZF2	5	0.96886	0.86232	0.949147	594	0	0.15226	0.067637	0.1816	1	113	3	0.15226	TranscripRegs
Sudhl-5	NFE2L2	5	0.93956	0.75489	0.882729	561	1	0.15248	0.034042	0.12653	0.943219	87	3	0.15248	TranscripRegs
Sudhl-5	PHF19	5	0.96339	0.8384	0.936962	586	1	0.1561	0.068996	0.18221	1	114	3	0.1561	TranscripRegs
Sudhl-5	ZFP90	5	0.76782	0.49186	0.675019	477	2	0.15654	0.043767	0.14038	0.949357	97	3	0.15654	TranscripRegs
Sudhl-5	ARID1A	5	0.93748	0.75227	0.882729	559	1	0.15809	0.028836	0.11008	0.880622	82	4	0.15809	TranscripRegs
Sudhl-5	CFL1	5	0.48407	0.19971	0.35504	369	2	0.15973	0.024697	0.094002	0.868529	71	3	0.15973	BcellSelectiveEssential
Sudhl-5	BCL11A	5	0.99413	0.98075	1	629	0	0.16035	0.011084	0.039303	0.495817	52	4	0.16035	TranscripRegs
Sudhl-5	ZBTB10	5	0.99154	0.97123	1	626	0	0.16069	0.030262	0.11476	0.906486	83	4	0.16069	TranscripRegs
Sudhl-5	LEF1	5	0.89369	0.67499	0.822413	537	1	0.16135	0.026962	0.10288	0.874499	76	4	0.16135	TranscripRegs
Sudhl-5	TP73	5	0.84138	0.59972	0.76244	516	1	0.16312	0.008354	0.033462	0.484375	43	4	0.16312	TranscripRegs
Sudhl-5	SHOX2	5	0.45121	0.16996	0.320393	348	2	0.16327	0.032029	0.11851	0.906486	84	3	0.16327	TranscripRegs
Sudhl-5	ZBED3	5	0.96441	0.84479	0.940443	588	1	0.16485	0.059172	0.17244	1	105	3	0.16485	TranscripRegs
Sudhl-5	LIN54	5	0.768	0.49186	0.675019	478	1	0.16782	0.025652	0.098665	0.874499	73	4	0.16782	TranscripRegs
Sudhl-5	ZXDC	5	0.99628	0.98881	1	633	0	0.16895	0.026466	0.10113	0.874499	75	4	0.16895	TranscripRegs
Sudhl-5	CSRNP2	5	0.962	0.83314	0.936962	583	1	0.17089	0.032692	0.11884	0.906486	86	3	0.17089	TranscripRegs
Sudhl-5	AHDC1	5	0.98787	0.9547	1	620	0	0.17106	0.081449	0.20443	1	123	3	0.17106	TranscripRegs
Sudhl-5	SYK	5	0.99655	0.98965	1	634	0	0.17247	0.024387	0.092943	0.868529	70	4	0.17247	BcellSelectiveEssential
Sudhl-5	OSR2	5	0.98	0.9192	0.991771	608	0	0.17248	0.028319	0.10798	0.874499	81	4	0.17248	TranscripRegs
Sudhl-5	LCORL	5	0.99677	0.99004	1	635	0	0.175	0.03239	0.11883	0.906486	85	4	0.175	TranscripRegs
Sudhl-5	SON	5	0.20309	0.045281	0.113376	262	1	0.17693	0.02772	0.10719	0.874499	79	4	0.17693	TranscripRegs
Sudhl-5	HIVEP2	5	0.99813	0.99359	1	638	0	0.18564	0.00089687	0.0036773	0.092782	26	5	0.18564	TranscripRegs
Sudhl-5	SGSM2	5	0.98279	0.93254	1	611	0	0.19011	0.019101	0.070661	0.75	59	4	0.19011	TranscripRegs
Sudhl-5	GLI4	5	0.98459	0.94264	1	612	0	0.19338	0.009572	0.035442	0.484375	48	4	0.19338	TranscripRegs
Sudhl-5	E2F2	5	0.79485	0.54143	0.717532	495	1	0.19537	0.0062877	0.026939	0.441802	40	4	0.19537	TranscripRegs
Sudhl-5	MXD1	5	0.97952	0.91633	0.990303	607	0	0.19538	0.019763	0.072413	0.75	61	4	0.19538	TranscripRegs
Sudhl-5	TFCP2	5	0.86651	0.63401	0.784753	528	1	0.20791	0.021989	0.080154	0.793516	66	4	0.20791	TranscripRegs
Sudhl-5	ADNP2	5	0.67759	0.33931	0.521283	427	1	0.21161	0.01543	0.052824	0.618796	55	3	0.21161	TranscripRegs
Sudhl-5	ZBTB40	5	0.99985	0.99972	1	646	0	0.21503	0.00015315	0.00041079	0.019249	14	5	0.21503	TranscripRegs
Sudhl-5	NR2F1	5	0.66342	0.31935	0.495264	423	2	0.21601	0.083029	0.20606	1	125	3	0.21601	TranscripRegs
Sudhl-5	ZEB2	5	0.99773	0.9921	1	637	0	0.21603	0.0022707	0.011378	0.240783	31	5	0.21603	TranscripRegs
Sudhl-5	NFIC	5	0.98677	0.95036	1	618	0	0.21633	0.037993	0.13303	0.948581	92	3	0.21633	TranscripRegs
Sudhl-5	IRF3	5	0.88324	0.65421	0.805177	533	1	0.22088	0.02013	0.072948	0.75	63	3	0.22088	TranscripRegs
Sudhl-5	RREB1	5	0.78158	0.51195	0.689612	487	1	0.22556	0.010491	0.037402	0.495817	49	3	0.22556	TranscripRegs
Sudhl-5	E2F1	5	0.91904	0.70902	0.842609	552	1	0.23414	0.00085128	0.0033705	0.088442	25	3	0.23414	TranscripRegs
Sudhl-5	TIGD2	5	0.85733	0.62118	0.779152	523	1	0.23795	0.024136	0.091063	0.865754	69	3	0.23795	TranscripRegs
Sudhl-5	ZBTB26	5	0.96894	0.86232	0.949147	595	0	0.24237	0.022572	0.082342	0.794356	68	4	0.24237	TranscripRegs
Sudhl-5	ZBTB48	5	0.96226	0.83457	0.936962	584	1	0.24294	0.0027114	0.013319	0.273032	32	4	0.24294	TranscripRegs
Sudhl-5	ZBTB14	5	0.70268	0.37721	0.563058	439	1	0.24329	0.0054114	0.01999	0.345096	38	3	0.24329	TranscripRegs
Sudhl-5	RBPJ	5	0.95917	0.82227	0.933251	577	1	0.2436	0.0043613	0.017674	0.331262	35	4	0.2436	TranscripRegs
Sudhl-5	SP110	5	0.97802	0.91168	0.989476	604	0	0.24641	0.0053459	0.019881	0.345096	37	4	0.24641	TranscripRegs
Sudhl-5	HMG20A	5	0.99966	0.999	1	643	0	0.25776	0.00034125	0.0012819	0.044258	19	5	0.25776	TranscripRegs
Sudhl-5	FDPS	5	0.99977	0.99947	1	645	0	0.26267	0.00022932	0.00070775	0.029018	16	5	0.26267	BcellSelectiveEssential
Sudhl-5	THAP6	5	0.96287	0.83709	0.936962	585	1	0.26341	0.027046	0.10289	0.874499	77	4	0.26341	TranscripRegs
Sudhl-5	ZBTB43	5	0.99238	0.97417	1	627	0	0.27789	0.0029595	0.014219	0.282664	33	4	0.27789	TranscripRegs
Sudhl-5	NR4A1	5	0.99896	0.99667	1	642	0	0.28265	0.0010445	0.004489	0.106331	27	5	0.28265	TranscripRegs
Sudhl-5	PCGF6	5	0.71838	0.40001	0.587038	447	1	0.28305	0.0034708	0.015536	0.299752	34	4	0.28305	TranscripRegs
Sudhl-5	CUX1	5	0.99544	0.98517	1	630	0	0.28942	0.010782	0.038659	0.495817	51	4	0.28942	TranscripRegs
Sudhl-5	THAP4	5	0.99832	0.99451	1	640	0	0.29191	0.0002963	0.00091562	0.035332	17	5	0.29191	TranscripRegs
Sudhl-5	ZBTB7A	5	1	1	1	651	0	0.29919	3.8468e-06	4.9493e-06	0.000464	7	5	0.29919	TranscripRegs
Sudhl-5	UBP1	5	0.99966	0.999	1	644	0	0.29959	0.00033518	0.001272	0.044258	18	5	0.29959	TranscripRegs
Sudhl-5	PBX1	5	0.99054	0.9663	1	623	0	0.30435	0.0086248	0.033551	0.484375	45	4	0.30435	TranscripRegs
Sudhl-5	RARA	5	0.99594	0.98717	1	631	0	0.31348	0.00022552	0.00069785	0.029018	15	4	0.31348	TranscripRegs
Sudhl-5	KDM2B	5	0.72577	0.41245	0.601263	449	1	0.31356	0.00047811	0.0017471	0.054576	21	4	0.31356	TranscripRegs
Sudhl-5	FOXP4	5	0.81355	0.58069	0.746925	510	1	0.31901	0.0022214	0.011042	0.240783	30	4	0.31901	TranscripRegs
Sudhl-5	BBX	5	0.96909	0.86233	0.949147	596	0	0.34511	0.00012307	0.00029201	0.015235	12	4	0.34511	TranscripRegs
Sudhl-5	ODC1	5	0.99893	0.99654	1	641	0	0.35268	4.0151e-05	7.424e-05	0.004427	10	5	0.35268	BcellSelectiveEssential
Sudhl-5	SPEN	5	0.99816	0.99383	1	639	0	0.35947	0.00068182	0.0024895	0.068047	24	5	0.35947	TranscripRegs
Sudhl-5	MXD4	5	0.82403	0.58533	0.748494	512	1	0.36071	0.0010595	0.0045385	0.106331	28	4	0.36071	TranscripRegs
Sudhl-5	HMG20B	5	0.99987	0.99981	1	647	0	0.36245	0.00012721	0.00030191	0.015235	13	5	0.36245	TranscripRegs
Sudhl-5	PRDM15	5	0.96826	0.85709	0.949147	592	1	0.3773	0.00052188	0.0018956	0.056523	22	4	0.3773	TranscripRegs
Sudhl-5	CTCF	5	0.64505	0.30351	0.483254	412	1	0.39757	0.00039678	0.0014996	0.049188	20	4	0.39757	TranscripRegs
Sudhl-5	GMEB2	5	0.93917	0.75489	0.882729	560	1	0.41448	0.0011641	0.0051126	0.115652	29	4	0.41448	TranscripRegs
Sudhl-5	KLF6	5	0.99996	0.99995	1	648	0	0.41481	4.1494e-05	7.424e-05	0.004427	11	5	0.41481	TranscripRegs
Sudhl-5	POGK	5	1	1	1	652	0	0.41628	2.1681e-06	4.9493e-06	0.000464	6	5	0.41628	TranscripRegs
Sudhl-5	MGA	5	0.99767	0.99198	1	636	0	0.44249	2.7122e-05	4.4544e-05	0.003247	9	5	0.44249	TranscripRegs
Sudhl-5	GTF2I	5	0.77725	0.50407	0.680395	485	1	0.45014	0.00059306	0.0021629	0.061688	23	4	0.45014	TranscripRegs
Sudhl-5	SP1	5	1	1	1	654	0	0.45296	1.0283e-07	4.9493e-06	0.000464	4	5	0.45296	TranscripRegs
Sudhl-5	SKIL	5	0.99997	0.99996	1	649	0	0.57349	6.2512e-06	1.4848e-05	0.001218	8	5	0.57349	TranscripRegs
Sudhl-5	LCOR	5	0.99998	0.99998	1	650	0	0.72377	1.6068e-07	4.9493e-06	0.000464	5	5	0.72377	TranscripRegs
Sudhl-5	TP53	5	0.81947	0.58532	0.748494	511	1	0.8303	1.4727e-08	4.9493e-06	0.000464	3	4	0.8303	TranscripRegs
Sudhl-5	SMAD4	5	1	1	1	653	0	1.0835	4.1694e-10	4.9493e-06	0.000464	2	5	1.0835	TranscripRegs
Sudhl-5	ZNF217	5	1	1	1	655	0	1.1061	7.4098e-13	4.9493e-06	0.000464	1	5	1.1061	TranscripRegs
Karpas-422	POU2F2	5	5.9811e-08	4.9493e-06	0.000361	8	5	-6.5284	1	1	1	649	0	-6.5284	TranscripRegs
Karpas-422	SPI1	5	5.2972e-06	1.4848e-05	0.000375	19	5	-6.5265	0.99999	1	1	640	0	-6.5265	TranscripRegs
Karpas-422	POU2AF1	5	8.6704e-07	1.4848e-05	0.000375	13	5	-6.498	1	1	1	646	0	-6.498	TranscripRegs
Karpas-422	MEF2B	5	4.9888e-06	1.4848e-05	0.000375	18	5	-6.1447	0.99997	1	1	637	0	-6.1447	TranscripRegs
Karpas-422	AURKB	5	1.4944e-07	1.4848e-05	0.000375	10	5	-5.6049	0.99961	0.99997	1	630	0	-5.6049	PanEssential
Karpas-422	NUF2	5	1.9922e-05	1.4848e-05	0.000375	26	5	-5.2613	0.99998	1	1	638	0	-5.2613	PanEssential
Karpas-422	MCM2	5	2.7202e-10	4.9493e-06	0.000361	2	5	-4.9295	1	1	1	654	0	-4.9295	PanEssential
Karpas-422	NUP93	5	4.1694e-10	4.9493e-06	0.000361	3	4	-4.8987	0.93019	0.94766	1	568	0	-4.8987	PanEssential
Karpas-422	PRPF8	5	2.4774e-08	4.9493e-06	0.000361	5	5	-4.5286	1	1	1	652	0	-4.5286	TranscripRegs
Karpas-422	MEN1	5	1.0722e-06	1.4848e-05	0.000375	14	5	-4.3571	1	1	1	645	0	-4.3571	TranscripRegs
Karpas-422	SPC25	5	4.6982e-08	4.9493e-06	0.000361	7	5	-4.3312	1	1	1	650	0	-4.3312	PanEssential
Karpas-422	SRP68	5	8.7542e-06	1.4848e-05	0.000375	22	4	-4.2983	0.34935	0.59793	1	333	1	-4.2983	PanEssential
Karpas-422	POLR2G	5	1.8006e-10	4.9493e-06	0.000361	1	5	-3.6384	1	1	1	655	0	-3.6384	PanEssential
Karpas-422	BCAS2	5	7.6917e-07	1.4848e-05	0.000375	12	5	-3.5838	1	1	1	647	0	-3.5838	PanEssential
Karpas-422	HSPA9	5	7.7152e-06	1.4848e-05	0.000375	21	5	-3.4543	0.99999	1	1	641	0	-3.4543	PanEssential
Karpas-422	DONSON	5	1.63e-08	4.9493e-06	0.000361	4	5	-3.3615	1	1	1	653	0	-3.3615	PanEssential
Karpas-422	SUPT5H	5	9.3834e-08	4.9493e-06	0.000361	9	5	-3.3394	0.99821	0.99963	1	624	0	-3.3394	PanEssential
Karpas-422	PHB2	5	1.2974e-05	1.4848e-05	0.000375	24	5	-3.1516	0.99999	1	1	639	0	-3.1516	PanEssential
Karpas-422	RRM2	5	1.2733e-05	1.4848e-05	0.000375	23	4	-3.1045	0.71084	0.8393	1	471	1	-3.1045	PanEssential
Karpas-422	SUZ12	5	0.00010307	2.4747e-05	0.000492	32	4	-2.9451	0.90523	0.92957	1	553	1	-2.9451	TranscripRegs
Karpas-422	CHEK1	5	1.3977e-06	1.4848e-05	0.000375	15	5	-2.85	0.99992	1	1	634	0	-2.85	PanEssential
Karpas-422	CDC5L	5	0.00045178	5.4443e-05	0.000916	38	4	-2.494	0.68677	0.83133	1	465	1	-2.494	TranscripRegs
Karpas-422	SH3GL1	5	2.9018e-08	4.9493e-06	0.000361	6	5	-2.4879	1	1	1	651	0	-2.4879	BcellSelectiveEssential
Karpas-422	PAX5	5	5.0053e-05	2.4747e-05	0.000492	28	5	-2.2962	0.99995	1	1	635	0	-2.2962	TranscripRegs
Karpas-422	DHX30	5	6.693e-06	1.4848e-05	0.000375	20	5	-2.197	0.99999	1	1	642	0	-2.197	TranscripRegs
Karpas-422	NRF1	5	1.7537e-05	1.4848e-05	0.000375	25	5	-2.0677	0.99982	0.99999	1	632	0	-2.0677	TranscripRegs
Karpas-422	NUP98	5	3.1859e-07	1.4848e-05	0.000375	11	5	-2.0437	1	1	1	648	0	-2.0437	PanEssential
Karpas-422	MEIS2	5	9.2035e-05	2.4747e-05	0.000492	31	5	-2.042	0.99932	0.9999	1	629	0	-2.042	TranscripRegs
Karpas-422	RRP9	5	0.0017794	0.006251	0.073864	48	3	-1.9219	0.60435	0.78056	1	437	2	-1.9219	PanEssential
Karpas-422	EBF1	5	0.0003792	5.4443e-05	0.000916	37	5	-1.8861	0.99173	0.99674	1	613	0	-1.8861	TranscripRegs
Karpas-422	SREBF1	5	2.6304e-06	1.4848e-05	0.000375	17	5	-1.8412	1	1	1	643	0	-1.8412	TranscripRegs
Karpas-422	MBD2	5	0.0025067	0.0066766	0.073864	57	3	-1.8198	0.9192	0.94064	1	554	0	-1.8198	TranscripRegs
Karpas-422	CLTC	5	1.4127e-06	1.4848e-05	0.000375	16	5	-1.798	1	1	1	644	0	-1.798	PanEssential
Karpas-422	MTF1	5	0.0015125	0.006152	0.073864	45	5	-1.7678	0.99432	0.99792	1	618	0	-1.7678	TranscripRegs
Karpas-422	BPTF	5	0.0021508	0.0064886	0.073864	52	4	-1.7522	0.94835	0.96355	1	577	0	-1.7522	TranscripRegs
Karpas-422	SAMM50	5	5.4607e-05	2.4747e-05	0.000492	29	5	-1.7363	0.99905	0.99984	1	628	0	-1.7363	PanEssential
Karpas-422	RTF1	5	0.00012278	3.4645e-05	0.000649	34	5	-1.6785	0.97703	0.98759	1	597	0	-1.6785	TranscripRegs
Karpas-422	IKZF3	5	0.002075	0.0064292	0.073864	51	4	-1.6328	0.49816	0.69718	1	390	1	-1.6328	TranscripRegs
Karpas-422	CTR9	5	0.00049318	6.4341e-05	0.001055	40	4	-1.5219	0.62673	0.7986	1	451	1	-1.5219	TranscripRegs
Karpas-422	PSMD14	5	0.00081436	0.0058946	0.073864	41	5	-1.5143	0.98326	0.99073	1	604	0	-1.5143	PanEssential
Karpas-422	MTERF3	5	0.00011057	2.4747e-05	0.000492	33	5	-1.4789	0.99989	1	1	633	0	-1.4789	TranscripRegs
Karpas-422	CENPT	5	0.0036463	0.00732	0.073864	62	5	-1.4215	0.99105	0.99636	1	611	0	-1.4215	TranscripRegs
Karpas-422	MYC	5	0.0062174	0.0087355	0.077439	73	4	-1.3653	0.32321	0.57796	1	322	1	-1.3653	TranscripRegs
Karpas-422	RPL9	5	0.005134	0.0081515	0.075316	71	5	-1.3625	0.99342	0.99754	1	616	0	-1.3625	PanEssential
Karpas-422	KMT2A	5	0.00013148	3.4645e-05	0.000649	35	5	-1.3549	0.99977	0.99998	1	631	0	-1.3549	TranscripRegs
Karpas-422	ZBTB2	5	0.0024004	0.0066271	0.073864	53	3	-1.3095	0.86986	0.90605	1	528	1	-1.3095	TranscripRegs
Karpas-422	IRF8	5	0.00083444	0.0058946	0.073864	42	4	-1.2985	0.86651	0.90407	1	525	1	-1.2985	TranscripRegs
Karpas-422	PREB	5	0.0033039	0.007033	0.073864	60	3	-1.2489	0.24553	0.48157	1	271	2	-1.2489	TranscripRegs
Karpas-422	RRM1	5	0.0047138	0.008003	0.075316	69	5	-1.1925	0.99201	0.9969	1	615	0	-1.1925	PanEssential
Karpas-422	NUDCD3	5	0.00032226	4.4544e-05	0.000812	36	5	-1.1918	0.98808	0.99439	1	606	0	-1.1918	PanEssential
Karpas-422	DOCK2	5	0.0079342	0.009864	0.080966	79	4	-1.1906	0.85477	0.89526	1	520	1	-1.1906	BcellSelectiveEssential
Karpas-422	CAD	5	4.3417e-05	2.4747e-05	0.000492	27	5	-1.1792	0.99996	1	1	636	0	-1.1792	PanEssential
Karpas-422	ZFX	5	0.004172	0.0075972	0.073864	66	4	-1.1676	0.62175	0.79774	1	447	1	-1.1676	TranscripRegs
Karpas-422	MYBL2	5	0.0019349	0.0063698	0.073864	50	4	-1.1385	0.44896	0.66718	1	373	1	-1.1385	TranscripRegs
Karpas-422	ODC1	5	5.551e-05	2.4747e-05	0.000492	30	4	-1.124	0.96441	0.97784	1	590	0	-1.124	BcellSelectiveEssential
Karpas-422	FOXM1	5	0.0024192	0.0066271	0.073864	54	5	-1.103	0.9897	0.99578	1	608	0	-1.103	TranscripRegs
Karpas-422	ATP6V1C1	5	0.0062288	0.0087355	0.077439	74	5	-1.0562	0.97595	0.98697	1	596	0	-1.0562	PanEssential
Karpas-422	CAMTA2	5	0.018955	0.02193	0.142006	100	3	-1.0379	0.36548	0.60989	1	339	2	-1.0379	TranscripRegs
Karpas-422	TTC7A	5	0.016645	0.01909	0.131818	95	4	-1.0092	0.79108	0.86989	1	498	1	-1.0092	BcellSelectiveEssential
Karpas-422	USF1	5	0.0025089	0.0066766	0.073864	58	5	-1.0075	0.99409	0.99791	1	617	0	-1.0075	TranscripRegs
Karpas-422	NAIF1	5	0.014147	0.015853	0.114279	91	4	-0.99657	0.88105	0.91244	1	537	1	-0.99657	TranscripRegs
Karpas-422	RUVBL2	5	0.0033717	0.0070726	0.073864	61	5	-0.94609	0.99066	0.9962	1	609	0	-0.94609	PanEssential
Karpas-422	PBX2	5	0.0056573	0.0084485	0.076975	72	5	-0.94113	0.97709	0.98759	1	598	0	-0.94113	TranscripRegs
Karpas-422	ZBTB21	5	0.0015429	0.0061619	0.073864	46	5	-0.9276	0.99846	0.99969	1	626	0	-0.9276	TranscripRegs
Karpas-422	CREB1	5	0.00087569	0.0059144	0.073864	43	4	-0.92453	0.96916	0.98184	1	591	0	-0.92453	TranscripRegs
Karpas-422	RHOA	5	0.0017135	0.0062312	0.073864	47	5	-0.91955	0.99829	0.99965	1	625	0	-0.91955	BcellSelectiveEssential
Karpas-422	CD81	5	0.0037392	0.0073299	0.073864	63	4	-0.91818	0.92301	0.94419	1	557	0	-0.91818	BcellSelectiveEssential
Karpas-422	CXXC1	5	0.0039702	0.0074487	0.073864	65	4	-0.91228	0.81449	0.88098	1	506	1	-0.91228	TranscripRegs
Karpas-422	RBM19	5	0.038874	0.035878	0.197623	118	4	-0.89464	0.87221	0.9067	1	532	1	-0.89464	PanEssential
Karpas-422	DHDDS	5	0.013016	0.014566	0.107872	88	3	-0.89139	0.27124	0.51603	1	288	2	-0.89139	PanEssential
Karpas-422	RLF	5	0.007712	0.0096561	0.080966	78	4	-0.85323	0.7104	0.8393	1	470	1	-0.85323	TranscripRegs
Karpas-422	FOXK1	5	0.0042967	0.0076566	0.073864	68	5	-0.85029	0.99108	0.99636	1	612	0	-0.85029	TranscripRegs
Karpas-422	ATF1	5	0.0063766	0.0088642	0.077532	75	5	-0.83785	0.98213	0.99015	1	602	0	-0.83785	TranscripRegs
Karpas-422	LIN28B	5	0.017455	0.019832	0.134121	97	4	-0.79446	0.93062	0.94766	1	569	0	-0.79446	TranscripRegs
Karpas-422	EGR2	5	0.10503	0.10175	0.383621	174	4	-0.7896	0.053833	0.17488	1	109	1	-0.7896	TranscripRegs
Karpas-422	CLOCK	5	0.013323	0.01514	0.110354	90	3	-0.75247	0.48632	0.68829	1	383	2	-0.75247	TranscripRegs
Karpas-422	PITX1	5	0.0038181	0.0073398	0.073864	64	5	-0.73752	0.99618	0.9988	1	621	0	-0.73752	TranscripRegs
Karpas-422	CDK6	5	0.00047364	5.4443e-05	0.000916	39	4	-0.72828	0.92316	0.94419	1	558	0	-0.72828	BcellSelectiveEssential
Karpas-422	ARID2	5	0.014927	0.016773	0.118314	93	4	-0.72501	0.95717	0.9713	1	585	0	-0.72501	TranscripRegs
Karpas-422	SREBF2	5	0.019232	0.022287	0.142006	101	5	-0.68638	0.97552	0.9864	1	595	0	-0.68638	TranscripRegs
Karpas-422	EGR1	5	0.020733	0.023287	0.145485	105	4	-0.67278	0.91936	0.94064	1	555	0	-0.67278	TranscripRegs
Karpas-422	ZNF217	5	0.039915	0.036452	0.197623	120	4	-0.66794	0.83027	0.88493	1	512	1	-0.66794	TranscripRegs
Karpas-422	BBX	5	0.039616	0.036184	0.197623	119	4	-0.65814	0.79417	0.87202	1	500	1	-0.65814	TranscripRegs
Karpas-422	HNF1B	5	0.0076518	0.0096462	0.080966	77	4	-0.64874	0.77834	0.86384	1	492	1	-0.64874	TranscripRegs
Karpas-422	SHOX2	5	0.061453	0.053329	0.261073	134	3	-0.64397	0.89308	0.92005	1	545	1	-0.64397	TranscripRegs
Karpas-422	KAT7	5	0.0012085	0.0060233	0.073864	44	5	-0.63864	0.99879	0.99979	1	627	0	-0.63864	TranscripRegs
Karpas-422	EIF2S2	5	0.019342	0.022297	0.142006	103	4	-0.63577	0.75059	0.85377	1	482	1	-0.63577	BcellSelectiveEssential
Karpas-422	ATF5	5	0.012315	0.013932	0.106275	86	3	-0.62512	0.63487	0.80854	1	456	2	-0.62512	TranscripRegs
Karpas-422	CXXC5	5	0.012576	0.014299	0.107815	87	4	-0.61782	0.41591	0.64709	1	361	1	-0.61782	TranscripRegs
Karpas-422	HSF1	5	0.1421	0.1533	0.510465	197	3	-0.61586	0.12669	0.32434	1	179	1	-0.61586	TranscripRegs
Karpas-422	MXI1	5	0.065362	0.057407	0.272892	138	3	-0.61451	0.63833	0.80954	1	457	2	-0.61451	TranscripRegs
Karpas-422	STAT1	5	0.018196	0.020733	0.13738	99	4	-0.60104	0.95438	0.96886	1	584	0	-0.60104	TranscripRegs
Karpas-422	NFATC2	5	0.0029187	0.0069241	0.073864	59	5	-0.59975	0.99708	0.99913	1	622	0	-0.59975	TranscripRegs
Karpas-422	KMT2B	5	0.029836	0.030156	0.179841	110	3	-0.58657	0.022176	0.088746	0.984373	53	2	-0.58657	TranscripRegs
Karpas-422	HEY1	5	0.046998	0.041005	0.215195	124	3	-0.57314	0.60248	0.78055	1	435	1	-0.57314	TranscripRegs
Karpas-422	NFKB1	5	0.05192	0.04545	0.229346	129	4	-0.56303	0.89765	0.92194	1	549	1	-0.56303	TranscripRegs
Karpas-422	SP110	5	0.10895	0.1078	0.401442	176	3	-0.54598	0.94032	0.95522	1	572	0	-0.54598	TranscripRegs
Karpas-422	SPEN	5	0.027805	0.029137	0.178632	107	4	-0.54435	0.95112	0.96447	1	582	0	-0.54435	TranscripRegs
Karpas-422	TERF2	5	0.011956	0.013596	0.104927	85	4	-0.54259	0.46234	0.67407	1	377	1	-0.54259	TranscripRegs
Karpas-422	SP1	5	0.017273	0.019634	0.134121	96	4	-0.54023	0.62008	0.79774	1	444	1	-0.54023	TranscripRegs
Karpas-422	MAFK	5	0.036234	0.034868	0.197089	115	4	-0.53217	0.20511	0.42962	1	243	1	-0.53217	TranscripRegs
Karpas-422	ZBTB11	5	0.029084	0.030146	0.179841	109	3	-0.53007	0.074215	0.23367	1	135	2	-0.53007	TranscripRegs
Karpas-422	SPIB	5	0.004198	0.0075972	0.073864	67	5	-0.52787	0.9958	0.99856	1	620	0	-0.52787	TranscripRegs
Karpas-422	EOMES	5	0.013118	0.014635	0.107872	89	4	-0.51795	0.49607	0.69521	1	389	1	-0.51795	TranscripRegs
Karpas-422	RBPJ	5	0.034179	0.033838	0.19472	113	4	-0.51496	0.78514	0.86915	1	494	1	-0.51496	TranscripRegs
Karpas-422	IRF1	5	0.041431	0.03756	0.200322	122	4	-0.51419	0.36632	0.60989	1	340	1	-0.51419	TranscripRegs
Karpas-422	SCFD1	5	0.038	0.035452	0.197089	116	4	-0.51003	0.73383	0.84755	1	477	1	-0.51003	PanEssential
Karpas-422	MTERF4	5	0.0098138	0.011378	0.089931	83	4	-0.50938	0.83173	0.88604	1	513	1	-0.50938	TranscripRegs
Karpas-422	PRDM10	5	0.035725	0.034383	0.196132	114	4	-0.49913	0.84386	0.88991	1	517	1	-0.49913	TranscripRegs
Karpas-422	ZKSCAN1	5	0.069612	0.06204	0.284647	142	3	-0.48908	0.79553	0.87265	1	501	1	-0.48908	TranscripRegs
Karpas-422	HINFP	5	0.033363	0.033383	0.1938	112	4	-0.48318	0.82222	0.88218	1	510	1	-0.48318	TranscripRegs
Karpas-422	FOXN2	5	0.016199	0.018496	0.129076	94	4	-0.48227	0.2599	0.5005	1	280	1	-0.48227	TranscripRegs
Karpas-422	RARA	5	0.072494	0.064643	0.292454	145	4	-0.46941	0.51872	0.71125	1	400	1	-0.46941	TranscripRegs
Karpas-422	JRKL	5	0.10928	0.10832	0.401442	177	4	-0.46938	0.82069	0.88217	1	509	1	-0.46938	TranscripRegs
Karpas-422	MYRF	5	0.15715	0.17341	0.551562	205	3	-0.46924	0.69575	0.83482	1	466	1	-0.46924	TranscripRegs
Karpas-422	ZSCAN5A	5	0.070646	0.062762	0.285917	144	4	-0.46441	0.85138	0.89399	1	519	1	-0.46441	TranscripRegs
Karpas-422	SRF	5	0.040716	0.037095	0.199462	121	4	-0.46412	0.40161	0.63791	1	353	1	-0.46412	TranscripRegs
Karpas-422	WDR1	5	0.06395	0.055853	0.269409	136	4	-0.46304	0.94991	0.96404	1	580	0	-0.46304	BcellSelectiveEssential
Karpas-422	RFX5	5	0.062919	0.054695	0.265777	135	4	-0.46251	0.96261	0.97717	1	588	0	-0.46251	TranscripRegs
Karpas-422	FOXP1	5	0.094466	0.088073	0.358857	161	4	-0.45749	0.94914	0.96403	1	578	0	-0.45749	TranscripRegs
Karpas-422	IRF2	5	0.0050134	0.0080921	0.075316	70	5	-0.45292	0.99499	0.99812	1	619	0	-0.45292	TranscripRegs
Karpas-422	NFIC	5	0.10315	0.099565	0.381959	171	4	-0.44252	0.71397	0.84051	1	473	1	-0.44252	TranscripRegs
Karpas-422	ZBED5	5	0.14846	0.1596	0.520886	201	3	-0.44186	0.92096	0.94183	1	556	0	-0.44186	TranscripRegs
Karpas-422	AKAP8L	5	0.18663	0.19336	0.568138	223	3	-0.44041	0.18123	0.39258	1	221	2	-0.44041	TranscripRegs
Karpas-422	DBP	5	0.10149	0.09814	0.381959	167	3	-0.43928	0.2618	0.502	1	281	1	-0.43928	TranscripRegs
Karpas-422	THAP6	5	0.051189	0.044668	0.227147	128	4	-0.42882	0.93076	0.94766	1	570	0	-0.42882	TranscripRegs
Karpas-422	ZCCHC9	5	0.19143	0.19667	0.570556	225	3	-0.42729	0.59958	0.77912	1	432	1	-0.42729	PanEssential
Karpas-422	NOP2	5	0.0084033	0.010171	0.082371	81	5	-0.42104	0.97774	0.9878	1	599	0	-0.42104	PanEssential
Karpas-422	ZKSCAN5	5	0.11614	0.11779	0.431673	179	3	-0.42092	0.92576	0.94474	1	561	0	-0.42092	TranscripRegs
Karpas-422	ELK3	5	0.35264	0.37274	0.768919	317	3	-0.41898	0.58182	0.76562	1	421	1	-0.41898	TranscripRegs
Karpas-422	ZBED3	5	0.090459	0.082461	0.340215	158	3	-0.41593	0.77248	0.85997	1	489	1	-0.41593	TranscripRegs
Karpas-422	GLMP	5	0.21221	0.21185	0.583938	236	3	-0.41024	0.28982	0.54449	1	304	1	-0.41024	TranscripRegs
Karpas-422	TFDP2	5	0.08665	0.077897	0.331822	154	4	-0.40986	0.74293	0.85113	1	479	1	-0.40986	TranscripRegs
Karpas-422	ZBTB24	5	0.080089	0.071275	0.313802	149	3	-0.4091	0.78265	0.86805	1	493	1	-0.4091	TranscripRegs
Karpas-422	ZSCAN21	5	0.083359	0.075037	0.323842	151	4	-0.40842	0.96244	0.97717	1	587	0	-0.40842	TranscripRegs
Karpas-422	ZSCAN32	5	0.050157	0.044252	0.227147	126	4	-0.39852	0.89707	0.92194	1	548	1	-0.39852	TranscripRegs
Karpas-422	ZBTB25	5	0.011367	0.012685	0.099065	84	5	-0.39562	0.98863	0.99505	1	607	0	-0.39562	TranscripRegs
Karpas-422	BHLHA15	5	0.14094	0.15293	0.510465	196	4	-0.39316	0.75376	0.85439	1	483	1	-0.39316	TranscripRegs
Karpas-422	HOXA7	5	0.01927	0.022287	0.142006	102	5	-0.38793	0.98073	0.98903	1	601	0	-0.38793	TranscripRegs
Karpas-422	ZNF592	5	0.0024428	0.006637	0.073864	56	5	-0.38769	0.99756	0.99931	1	623	0	-0.38769	TranscripRegs
Karpas-422	MAX	5	0.0091134	0.010893	0.087148	82	5	-0.38644	0.99089	0.99635	1	610	0	-0.38644	TranscripRegs
Karpas-422	GINS4	5	0.032867	0.033254	0.1938	111	4	-0.38336	0.87337	0.90671	1	533	1	-0.38336	PanEssential
Karpas-422	MAFF	5	0.014409	0.01607	0.114589	92	5	-0.38299	0.98559	0.9926	1	605	0	-0.38299	TranscripRegs
Karpas-422	CSRNP2	5	0.038217	0.035452	0.197089	117	4	-0.38234	0.94617	0.9608	1	575	0	-0.38234	TranscripRegs
Karpas-422	DDIT3	5	0.2789	0.27564	0.668963	269	3	-0.37829	0.53981	0.73179	1	408	2	-0.37829	TranscripRegs
Karpas-422	KLF3	5	0.16899	0.18534	0.560312	216	3	-0.37057	0.16925	0.37357	1	208	1	-0.37057	TranscripRegs
Karpas-422	GMEB1	5	0.16541	0.18178	0.560312	212	3	-0.36428	0.091223	0.26408	1	149	2	-0.36428	TranscripRegs
Karpas-422	ZFP1	5	0.08536	0.075809	0.325036	153	4	-0.36361	0.84166	0.88933	1	515	1	-0.36361	TranscripRegs
Karpas-422	FLI1	5	0.09545	0.089439	0.362173	162	4	-0.36131	0.2436	0.4786	1	269	1	-0.36131	TranscripRegs
Karpas-422	MXD1	5	0.1436	0.15467	0.512446	198	3	-0.36047	0.25322	0.49151	1	275	1	-0.36047	TranscripRegs
Karpas-422	NR2F2	5	0.32369	0.329	0.717015	301	3	-0.36015	0.34882	0.59793	1	332	2	-0.36015	TranscripRegs
Karpas-422	LCORL	5	0.18257	0.19012	0.566272	220	3	-0.35984	0.32744	0.58128	1	323	2	-0.35984	TranscripRegs
Karpas-422	ZNF559	5	0.23577	0.23146	0.60497	248	3	-0.35905	0.10588	0.27677	1	164	1	-0.35905	TranscripRegs
Karpas-422	TSC22D1	5	0.13006	0.13703	0.478153	188	3	-0.35419	0.92667	0.94588	1	562	0	-0.35419	TranscripRegs
Karpas-422	CREB3	5	0.22941	0.22257	0.593536	244	3	-0.35411	0.92424	0.94473	1	559	0	-0.35411	TranscripRegs
Karpas-422	JDP2	5	0.043675	0.03856	0.203996	123	4	-0.3539	0.83887	0.88872	1	514	1	-0.3539	TranscripRegs
Karpas-422	MEF2C	5	0.25293	0.24766	0.634626	255	3	-0.34896	0.38294	0.62176	1	344	1	-0.34896	TranscripRegs
Karpas-422	HIVEP2	5	0.068301	0.060208	0.280119	141	4	-0.34726	0.87057	0.90606	1	531	1	-0.34726	TranscripRegs
Karpas-422	NFYC	5	0.14764	0.15843	0.519659	200	4	-0.34448	0.49186	0.69245	1	385	1	-0.34448	TranscripRegs
Karpas-422	ARNTL	5	0.16769	0.18427	0.560312	213	3	-0.34351	0.16141	0.3656	1	200	2	-0.34351	TranscripRegs
Karpas-422	AKNA	5	0.075834	0.067246	0.300093	147	4	-0.33945	0.89288	0.92004	1	544	1	-0.33945	TranscripRegs
Karpas-422	DDB1	5	0.26187	0.25913	0.648818	261	3	-0.3382	0.3992	0.63691	1	352	1	-0.3382	PanEssential
Karpas-422	TCF4	5	0.02622	0.028246	0.174804	106	4	-0.33796	0.92501	0.94474	1	560	0	-0.33796	TranscripRegs
Karpas-422	CLNS1A	5	0.017827	0.020406	0.136596	98	5	-0.33412	0.98217	0.99015	1	603	0	-0.33412	PanEssential
Karpas-422	EIF2B2	5	0.12306	0.12845	0.455476	185	3	-0.33382	0.23363	0.46754	1	260	2	-0.33382	PanEssential
Karpas-422	SNAPC2	5	0.0066516	0.0091117	0.078648	76	3	-0.33334	0.73004	0.84637	1	475	1	-0.33334	TranscripRegs
Karpas-422	PLAGL2	5	0.15464	0.1707	0.548908	203	3	-0.32867	0.86962	0.90605	1	527	1	-0.32867	TranscripRegs
Karpas-422	SP3	5	0.12647	0.13133	0.463186	186	4	-0.3266	0.79073	0.86989	1	497	1	-0.3266	TranscripRegs
Karpas-422	E4F1	5	0.1044	0.10111	0.383621	172	4	-0.32634	0.55592	0.74146	1	413	1	-0.32634	TranscripRegs
Karpas-422	ZEB2	5	0.11678	0.11879	0.432392	180	4	-0.32326	0.76838	0.85878	1	487	1	-0.32326	TranscripRegs
Karpas-422	CENPB	5	0.087953	0.080233	0.337392	156	4	-0.32123	0.93004	0.94765	1	567	0	-0.32123	TranscripRegs
Karpas-422	ONECUT2	5	0.26541	0.26098	0.650968	262	3	-0.32088	0.80747	0.87802	1	504	1	-0.32088	TranscripRegs
Karpas-422	SOX12	5	0.13267	0.1427	0.489127	190	4	-0.32059	0.71352	0.84051	1	472	1	-0.32059	TranscripRegs
Karpas-422	THAP3	5	0.067045	0.059318	0.277945	140	4	-0.31955	0.6212	0.79774	1	445	1	-0.31955	TranscripRegs
Karpas-422	EHF	5	0.13507	0.14607	0.493925	194	3	-0.31458	0.19194	0.40554	1	233	1	-0.31458	TranscripRegs
Karpas-422	ADNP	5	0.251	0.24765	0.634626	253	3	-0.31269	0.042799	0.1438	0.984373	92	2	-0.31269	TranscripRegs
Karpas-422	AHCTF1	5	0.066113	0.058466	0.275927	139	4	-0.30804	0.93602	0.95178	1	571	0	-0.30804	TranscripRegs
Karpas-422	TIGD2	5	0.18392	0.19211	0.56767	222	3	-0.30649	0.038	0.13075	0.984373	86	2	-0.30649	TranscripRegs
Karpas-422	LEF1	5	0.0080397	0.0098739	0.080966	80	5	-0.3058	0.99196	0.9969	1	614	0	-0.3058	TranscripRegs
Karpas-422	BCOR	5	0.074485	0.06592	0.296188	146	4	-0.3057	0.70085	0.83662	1	467	1	-0.3057	TranscripRegs
Karpas-422	DR1	5	0.20934	0.21043	0.583938	234	3	-0.30426	0.78969	0.86989	1	496	1	-0.30426	TranscripRegs
Karpas-422	ELK1	5	0.18766	0.194	0.568138	224	3	-0.3042	0.057649	0.18433	1	113	2	-0.3042	TranscripRegs
Karpas-422	ZBTB43	5	0.2369	0.23147	0.60497	249	3	-0.29975	0.28706	0.54094	1	301	1	-0.29975	TranscripRegs
Karpas-422	THRA	5	0.089648	0.081362	0.339958	157	4	-0.29897	0.75455	0.85439	1	484	1	-0.29897	TranscripRegs
Karpas-422	CENPBD1	5	0.079975	0.071275	0.313802	148	4	-0.29703	0.43761	0.66079	1	370	1	-0.29703	TranscripRegs
Karpas-422	THAP5	5	0.19419	0.19871	0.570961	227	3	-0.29591	0.41557	0.64709	1	360	2	-0.29591	TranscripRegs
Karpas-422	CREB5	5	0.058683	0.051013	0.253517	132	4	-0.29401	0.96373	0.97742	1	589	0	-0.29401	TranscripRegs
Karpas-422	C11orf95	5	0.020106	0.02297	0.144886	104	5	-0.29332	0.97989	0.98868	1	600	0	-0.29332	TranscripRegs
Karpas-422	EP300	5	0.19977	0.20519	0.577741	231	3	-0.29142	0.87567	0.90742	1	535	1	-0.29142	TranscripRegs
Karpas-422	FOXP4	5	0.16186	0.17798	0.553348	211	3	-0.28756	0.86334	0.90206	1	523	1	-0.28756	TranscripRegs
Karpas-422	NR1H3	5	0.30082	0.30466	0.696355	285	3	-0.27546	0.86111	0.89965	1	522	1	-0.27546	TranscripRegs
Karpas-422	BRF2	5	0.13371	0.14421	0.490159	193	4	-0.27532	0.88981	0.91883	1	541	1	-0.27532	TranscripRegs
Karpas-422	VEZF1	5	0.117	0.1193	0.432392	181	4	-0.27483	0.97012	0.9828	1	592	0	-0.27483	TranscripRegs
Karpas-422	YBX1	5	0.064731	0.056655	0.271282	137	4	-0.27433	0.95427	0.96885	1	583	0	-0.27433	TranscripRegs
Karpas-422	ZFP82	5	0.20047	0.2052	0.577741	232	3	-0.27378	0.13856	0.34179	1	187	1	-0.27378	TranscripRegs
Karpas-422	PRDM8	5	0.22093	0.2173	0.591488	240	3	-0.26966	0.63001	0.80491	1	453	1	-0.26966	TranscripRegs
Karpas-422	ZNF48	5	0.21293	0.21186	0.583938	237	3	-0.26873	0.87009	0.90605	1	529	1	-0.26873	TranscripRegs
Karpas-422	ESRRA	5	0.10482	0.10174	0.383621	173	4	-0.26555	0.61447	0.78912	1	442	1	-0.26555	TranscripRegs
Karpas-422	CAPZB	5	0.050542	0.044658	0.227147	127	4	-0.26245	0.87748	0.90862	1	536	1	-0.26245	BcellSelectiveEssential
Karpas-422	SP100	5	0.09906	0.094735	0.378493	164	3	-0.25949	0.050357	0.16056	0.984373	107	2	-0.25949	TranscripRegs
Karpas-422	NR4A1	5	0.10252	0.0991	0.381959	169	4	-0.2585	0.60132	0.78055	1	433	1	-0.2585	TranscripRegs
Karpas-422	L3MBTL3	5	0.31239	0.31475	0.704701	293	3	-0.2558	0.32033	0.57589	1	320	2	-0.2558	TranscripRegs
Karpas-422	CSRNP1	5	0.25875	0.255	0.642944	259	3	-0.25249	0.66517	0.82043	1	462	1	-0.25249	TranscripRegs
Karpas-422	POU2F1	5	0.12156	0.12723	0.455476	183	4	-0.25208	0.97457	0.98584	1	594	0	-0.25208	TranscripRegs
Karpas-422	ZFP90	5	0.27052	0.26709	0.661174	265	3	-0.24939	0.086917	0.25626	1	146	2	-0.24939	TranscripRegs
Karpas-422	HMGA1	5	0.32663	0.33501	0.722926	303	3	-0.2489	0.77506	0.8619	1	491	1	-0.2489	TranscripRegs
Karpas-422	VDR	5	0.23053	0.22258	0.593536	245	3	-0.24887	0.86723	0.90468	1	526	1	-0.24887	TranscripRegs
Karpas-422	TCF12	5	0.1575	0.17342	0.551562	206	4	-0.24796	0.89667	0.92142	1	547	1	-0.24796	TranscripRegs
Karpas-422	ZBTB40	5	0.25719	0.25265	0.639911	258	3	-0.24544	0.62452	0.79775	1	449	2	-0.24544	TranscripRegs
Karpas-422	ARNTL2	5	0.14685	0.15757	0.519432	199	4	-0.2446	0.62397	0.79775	1	448	1	-0.2446	TranscripRegs
Karpas-422	MYBL1	5	0.16023	0.17596	0.551562	209	4	-0.24376	0.16611	0.37046	1	206	1	-0.24376	TranscripRegs
Karpas-422	PRPF19	5	0.08128	0.072602	0.317511	150	3	-0.24339	0.58483	0.76913	1	423	1	-0.24339	PanEssential
Karpas-422	HBP1	5	0.10294	0.099565	0.381959	170	4	-0.24182	0.20309	0.42587	1	241	1	-0.24182	TranscripRegs
Karpas-422	HOXA10	5	0.098643	0.094181	0.378493	163	4	-0.24138	0.74537	0.85114	1	480	1	-0.24138	TranscripRegs
Karpas-422	NFATC4	5	0.13297	0.14316	0.489127	192	3	-0.24026	0.29258	0.54644	1	307	1	-0.24026	TranscripRegs
Karpas-422	E2F8	5	0.092906	0.086341	0.353998	160	4	-0.24002	0.97438	0.98567	1	593	0	-0.24002	TranscripRegs
Karpas-422	ZBTB5	5	0.2793	0.27635	0.668963	270	3	-0.23384	0.84819	0.89231	1	518	1	-0.23384	TranscripRegs
Karpas-422	MGA	5	0.31782	0.32165	0.710449	297	3	-0.2301	0.38376	0.62256	1	345	1	-0.2301	TranscripRegs
Karpas-422	ZSCAN25	5	0.28574	0.28209	0.680326	272	3	-0.22893	0.10673	0.27824	1	166	2	-0.22893	TranscripRegs
Karpas-422	BHLHE40	5	0.23202	0.22427	0.595628	246	3	-0.22554	0.81481	0.88098	1	507	1	-0.22554	TranscripRegs
Karpas-422	RUNX1	5	0.31991	0.32503	0.710725	300	3	-0.22428	0.27685	0.5259	1	294	2	-0.22428	TranscripRegs
Karpas-422	DNMT1	5	0.3972	0.4341	0.825398	345	3	-0.22391	0.12144	0.31499	1	175	2	-0.22391	TranscripRegs
Karpas-422	BCL11A	5	0.40296	0.44126	0.832611	347	3	-0.22313	0.29624	0.54975	1	311	2	-0.22313	TranscripRegs
Karpas-422	CENPA	5	0.39676	0.43409	0.825398	344	3	-0.21908	0.54956	0.7353	1	410	1	-0.21908	TranscripRegs
Karpas-422	CUX2	5	0.16964	0.18535	0.560312	217	3	-0.21863	0.34419	0.59499	1	329	2	-0.21863	TranscripRegs
Karpas-422	GABPA	5	0.13767	0.14957	0.50318	195	4	-0.21847	0.11139	0.28447	1	171	1	-0.21847	TranscripRegs
Karpas-422	THAP1	5	0.38046	0.41226	0.816216	331	3	-0.21309	0.4247	0.65241	1	366	2	-0.21309	TranscripRegs
Karpas-422	HES6	5	0.3	0.30465	0.696355	284	3	-0.21231	0.45042	0.66814	1	374	2	-0.21231	TranscripRegs
Karpas-422	NFIL3	5	0.10842	0.10742	0.401442	175	4	-0.21224	0.52475	0.71708	1	403	1	-0.21224	TranscripRegs
Karpas-422	SKI	5	0.36042	0.38744	0.791773	321	3	-0.21189	0.17652	0.38329	1	218	1	-0.21189	TranscripRegs
Karpas-422	ZMAT1	5	0.099858	0.0952	0.378493	165	4	-0.21077	0.771	0.85945	1	488	1	-0.21077	TranscripRegs
Karpas-422	TP63	5	0.13273	0.1427	0.489127	191	4	-0.20712	0.79587	0.87266	1	502	1	-0.20712	TranscripRegs
Karpas-422	ZHX1	5	0.27491	0.27398	0.668963	266	3	-0.20521	0.64136	0.81186	1	460	2	-0.20521	TranscripRegs
Karpas-422	TADA1	5	0.3334	0.344	0.737469	306	3	-0.20245	0.9479	0.96243	1	576	0	-0.20245	TranscripRegs
Karpas-422	HLX	5	0.28701	0.28386	0.682092	273	3	-0.20181	0.33812	0.5916	1	327	2	-0.20181	TranscripRegs
Karpas-422	TTF1	5	0.34234	0.35924	0.757746	311	3	-0.20125	0.28151	0.53018	1	297	2	-0.20125	TranscripRegs
Karpas-422	NFX1	5	0.29386	0.29695	0.696355	278	3	-0.19817	0.90412	0.92774	1	552	1	-0.19817	TranscripRegs
Karpas-422	BAZ2A	5	0.34919	0.36886	0.768161	315	3	-0.1955	0.5825	0.76632	1	422	2	-0.1955	TranscripRegs
Karpas-422	ZNF468	5	0.19461	0.19931	0.570961	228	3	-0.195	0.57604	0.76061	1	420	2	-0.195	TranscripRegs
Karpas-422	ZSCAN9	5	0.31931	0.32503	0.710725	298	3	-0.19172	0.08044	0.24737	1	141	2	-0.19172	TranscripRegs
Karpas-422	PCGF2	5	0.31156	0.31474	0.704701	290	3	-0.19146	0.33252	0.58421	1	325	2	-0.19146	TranscripRegs
Karpas-422	OSR2	5	0.10047	0.096843	0.381959	166	4	-0.19012	0.58722	0.76914	1	425	1	-0.19012	TranscripRegs
Karpas-422	REL	5	0.37433	0.40503	0.807593	328	3	-0.18889	0.58618	0.76914	1	424	2	-0.18889	TranscripRegs
Karpas-422	TP73	5	0.27531	0.27399	0.668963	267	3	-0.18815	0.88667	0.91626	1	540	1	-0.18815	TranscripRegs
Karpas-422	CHUK	5	0.30949	0.3138	0.704701	289	3	-0.18803	0.603	0.78056	1	436	2	-0.18803	BcellSelectiveEssential
Karpas-422	ELF3	5	0.11015	0.10939	0.403163	178	4	-0.18762	0.82732	0.88366	1	511	1	-0.18762	TranscripRegs
Karpas-422	PRDM1	5	0.31448	0.31913	0.707277	294	3	-0.18671	0.9611	0.97492	1	586	0	-0.18671	TranscripRegs
Karpas-422	GLIS2	5	0.31489	0.31914	0.707277	295	3	-0.18662	0.62174	0.79774	1	446	2	-0.18662	TranscripRegs
Karpas-422	PRDM15	5	0.70858	0.73997	0.966668	498	2	-0.18619	0.23558	0.46832	1	264	2	-0.18619	TranscripRegs
Karpas-422	ZBED1	5	0.090488	0.082461	0.340215	159	3	-0.18406	0.89268	0.92004	1	543	1	-0.18406	TranscripRegs
Karpas-422	ARID5B	5	0.38441	0.41945	0.82137	335	3	-0.18026	0.90169	0.92397	1	551	1	-0.18026	TranscripRegs
Karpas-422	BACH2	5	0.21155	0.21185	0.583938	235	3	-0.17994	0.16675	0.37193	1	207	2	-0.17994	TranscripRegs
Karpas-422	CC2D1A	5	0.29713	0.3027	0.696355	280	3	-0.17828	0.64092	0.81185	1	459	2	-0.17828	TranscripRegs
Karpas-422	SP2	5	0.35738	0.3836	0.786374	320	3	-0.17619	0.76116	0.85699	1	485	1	-0.17619	TranscripRegs
Karpas-422	HOXC4	5	0.40474	0.44434	0.832829	350	3	-0.17004	0.37134	0.61268	1	341	2	-0.17004	TranscripRegs
Karpas-422	TOPORS	5	0.13248	0.14217	0.489127	189	4	-0.17003	0.92726	0.94649	1	564	0	-0.17003	TranscripRegs
Karpas-422	NR3C1	5	0.055505	0.048558	0.24316	130	3	-0.16766	0.88624	0.91569	1	539	1	-0.16766	TranscripRegs
Karpas-422	SOX4	5	0.4123	0.45663	0.838161	356	3	-0.16409	0.28902	0.5437	1	303	2	-0.16409	TranscripRegs
Karpas-422	RBCK1	5	0.39499	0.43304	0.825398	340	3	-0.16215	0.56112	0.74783	1	416	2	-0.16215	TranscripRegs
Karpas-422	HIVEP1	5	0.31171	0.31475	0.704701	292	3	-0.15978	0.89329	0.92005	1	546	1	-0.15978	TranscripRegs
Karpas-422	ARHGAP35	5	0.30411	0.30669	0.698582	288	3	-0.15872	0.51086	0.70767	1	397	2	-0.15872	TranscripRegs
Karpas-422	PRRX1	5	0.42615	0.47533	0.848033	365	3	-0.15833	0.85809	0.89641	1	521	1	-0.15833	TranscripRegs
Karpas-422	STAT5B	5	0.069839	0.06205	0.284647	143	3	-0.15525	0.21155	0.43831	1	246	2	-0.15525	TranscripRegs
Karpas-422	MTERF2	5	0.15292	0.16647	0.540617	202	4	-0.15437	0.68341	0.83016	1	464	1	-0.15437	TranscripRegs
Karpas-422	LIN54	5	0.33978	0.3571	0.757746	309	3	-0.15196	0.92874	0.94714	1	566	0	-0.15196	TranscripRegs
Karpas-422	SETDB2	5	0.43288	0.48175	0.848033	369	3	-0.14971	0.06267	0.20194	1	118	2	-0.14971	TranscripRegs
Karpas-422	RXRA	5	0.39543	0.43304	0.825398	342	3	-0.14374	0.38458	0.62257	1	346	2	-0.14374	TranscripRegs
Karpas-422	ZHX2	5	0.44862	0.50362	0.853695	386	3	-0.14254	0.19368	0.40555	1	236	2	-0.14254	TranscripRegs
Karpas-422	CBX2	5	0.36127	0.38942	0.793347	322	2	-0.13804	0.10809	0.28189	1	169	2	-0.13804	TranscripRegs
Karpas-422	NCOA2	5	0.40643	0.44918	0.834747	352	3	-0.13673	0.94439	0.95973	1	574	0	-0.13673	TranscripRegs
Karpas-422	GTF2IRD2B	5	0.29958	0.30465	0.696355	283	3	-0.13585	0.47988	0.68248	1	382	2	-0.13585	TranscripRegs
Karpas-422	E2F2	5	0.39322	0.43121	0.825398	339	3	-0.13042	0.29002	0.54449	1	305	2	-0.13042	TranscripRegs
Karpas-422	SATB2	5	0.38573	0.42351	0.825398	336	3	-0.1293	0.34159	0.5938	1	328	2	-0.1293	TranscripRegs
Karpas-422	SIX1	5	0.44142	0.49253	0.848033	379	3	-0.12771	0.19182	0.40554	1	232	2	-0.12771	TranscripRegs
Karpas-422	MYSM1	5	0.42839	0.47813	0.848033	366	3	-0.1267	0.49224	0.69245	1	386	2	-0.1267	TranscripRegs
Karpas-422	NR2F6	5	0.5944	0.62367	0.911003	449	2	-0.12387	0.15262	0.36024	1	196	2	-0.12387	TranscripRegs
Karpas-422	ZZZ3	5	0.16855	0.18475	0.560312	215	3	-0.12372	0.16402	0.36965	1	202	2	-0.12372	TranscripRegs
Karpas-422	BCL6	5	0.0018129	0.0062807	0.073864	49	2	-0.12311	0.59939	0.77912	1	431	2	-0.12311	TranscripRegs
Karpas-422	KDM2B	5	0.16053	0.17657	0.551562	210	3	-0.12202	0.51135	0.70768	1	398	2	-0.12202	TranscripRegs
Karpas-422	CARF	5	0.40385	0.44296	0.832611	348	3	-0.12059	0.59666	0.77608	1	429	1	-0.12059	TranscripRegs
Karpas-422	NCOA3	5	0.44817	0.50362	0.853695	385	3	-0.11954	0.81133	0.8798	1	505	1	-0.11954	TranscripRegs
Karpas-422	MYPOP	5	0.39853	0.43535	0.825398	346	3	-0.11648	0.37882	0.61687	1	343	1	-0.11648	TranscripRegs
Karpas-422	SLC2A4RG	5	0.18271	0.19077	0.566272	221	3	-0.11387	0.87033	0.90606	1	530	1	-0.11387	TranscripRegs
Karpas-422	RELB	5	0.4181	0.46426	0.845987	360	3	-0.11357	0.41202	0.64298	1	357	2	-0.11357	TranscripRegs
Karpas-422	ZSCAN26	5	0.43423	0.48434	0.848033	371	3	-0.10985	0.62877	0.80245	1	452	2	-0.10985	TranscripRegs
Karpas-422	STAT5A	5	0.45043	0.50363	0.853695	387	3	-0.10898	0.30261	0.55631	1	314	2	-0.10898	TranscripRegs
Karpas-422	IRF7	5	0.2785	0.27564	0.668963	268	3	-0.10776	0.55027	0.73616	1	411	2	-0.10776	TranscripRegs
Karpas-422	TCF3	5	0.17712	0.18796	0.565157	218	3	-0.10745	0.74658	0.85174	1	481	1	-0.10745	TranscripRegs
Karpas-422	NPAS1	5	0.48434	0.54336	0.886679	401	2	-0.10744	0.072203	0.2268	1	134	2	-0.10744	TranscripRegs
Karpas-422	TRPS1	5	0.68882	0.71527	0.957587	490	2	-0.10702	0.2317	0.46577	1	259	2	-0.10702	TranscripRegs
Karpas-422	PURB	5	0.25417	0.2501	0.635923	256	2	-0.10691	0.88236	0.91365	1	538	1	-0.10691	TranscripRegs
Karpas-422	NCOA1	5	0.15481	0.1707	0.548908	204	3	-0.10609	0.87475	0.90741	1	534	1	-0.10609	TranscripRegs
Karpas-422	CREM	5	0.89549	0.86958	0.992078	575	1	-0.10525	0.56627	0.75166	1	418	2	-0.10525	TranscripRegs
Karpas-422	AKAP8	5	0.44238	0.49253	0.848033	381	3	-0.10273	0.27499	0.52099	1	292	2	-0.10273	TranscripRegs
Karpas-422	HOXB8	5	0.71705	0.74627	0.966668	504	2	-0.099835	0.44821	0.66717	1	372	2	-0.099835	TranscripRegs
Karpas-422	ARID1A	5	0.30211	0.30466	0.696355	287	2	-0.095873	0.89084	0.91884	1	542	1	-0.095873	TranscripRegs
Karpas-422	ELK4	5	0.41303	0.45741	0.838161	358	3	-0.094115	0.89978	0.92326	1	550	1	-0.094115	TranscripRegs
Karpas-422	RELA	5	0.15788	0.17421	0.551562	207	3	-0.094034	0.39116	0.62898	1	349	2	-0.094034	TranscripRegs
Karpas-422	RORA	5	0.22928	0.22257	0.593536	243	3	-0.093937	0.49256	0.69245	1	387	2	-0.093937	TranscripRegs
Karpas-422	KLF2	5	0.3016	0.30466	0.696355	286	2	-0.093711	0.47442	0.67961	1	380	2	-0.093711	TranscripRegs
Karpas-422	NFE2L1	5	0.24729	0.24548	0.634626	252	2	-0.093687	0.43608	0.65821	1	369	1	-0.093687	TranscripRegs
Karpas-422	DOT1L	5	0.44232	0.49253	0.848033	380	3	-0.093424	0.71794	0.84247	1	474	1	-0.093424	TranscripRegs
Karpas-422	ARNT	5	0.45765	0.51416	0.867067	389	3	-0.092883	0.12561	0.32206	1	178	1	-0.092883	TranscripRegs
Karpas-422	NR2C1	5	0.40401	0.44296	0.832611	349	2	-0.091157	0.84249	0.88934	1	516	1	-0.091157	TranscripRegs
Karpas-422	KDM2A	5	0.44097	0.49252	0.848033	378	3	-0.089944	0.32144	0.57678	1	321	1	-0.089944	TranscripRegs
Karpas-422	HOXB3	5	0.43512	0.48435	0.848033	374	3	-0.08576	0.21711	0.44216	1	250	1	-0.08576	TranscripRegs
Karpas-422	SP4	5	0.34159	0.35823	0.757746	310	2	-0.085647	0.37633	0.61586	1	342	1	-0.085647	TranscripRegs
Karpas-422	SON	5	0.49519	0.54974	0.890436	405	2	-0.085146	0.49174	0.69245	1	384	2	-0.085146	TranscripRegs
Karpas-422	TBP	5	0.027992	0.029424	0.178722	108	2	-0.083415	0.65082	0.81537	1	461	1	-0.083415	TranscripRegs
Karpas-422	REST	5	0.19804	0.20441	0.577741	229	2	-0.083183	0.86579	0.90406	1	524	1	-0.083183	TranscripRegs
Karpas-422	ARID5A	5	0.35494	0.37707	0.775424	319	2	-0.082565	0.50163	0.70006	1	392	1	-0.082565	TranscripRegs
Karpas-422	STAT6	5	0.58618	0.61801	0.908272	444	2	-0.082002	0.41512	0.64708	1	359	2	-0.082002	TranscripRegs
Karpas-422	ZBTB22	5	0.61785	0.6437	0.911003	460	2	-0.081781	0.34831	0.59793	1	331	2	-0.081781	TranscripRegs
Karpas-422	E2F3	5	0.76987	0.79995	0.973232	535	2	-0.080263	0.80323	0.87525	1	503	1	-0.080263	TranscripRegs
Karpas-422	TGIF1	5	0.72952	0.76068	0.973232	511	2	-0.078657	0.56159	0.74784	1	417	2	-0.078657	TranscripRegs
Karpas-422	RHOH	5	0.77697	0.80638	0.973232	542	2	-0.077133	0.35239	0.5987	1	336	2	-0.077133	BcellSelectiveEssential
Karpas-422	NFXL1	5	0.68681	0.71332	0.956929	489	2	-0.076514	0.52009	0.71126	1	401	2	-0.076514	TranscripRegs
Karpas-422	GLYR1	5	0.65162	0.67422	0.929178	476	2	-0.074492	0.29354	0.54645	1	309	2	-0.074492	TranscripRegs
Karpas-422	ZFP62	5	0.64821	0.66789	0.924331	474	2	-0.071432	0.27251	0.51708	1	290	2	-0.071432	TranscripRegs
Karpas-422	PBX3	5	0.55592	0.60255	0.908272	424	2	-0.071235	0.0030201	0.011428	0.499784	15	2	-0.071235	TranscripRegs
Karpas-422	USF2	5	0.73175	0.76129	0.973232	513	2	-0.069222	0.50549	0.70367	1	394	2	-0.069222	TranscripRegs
Karpas-422	TRAFD1	5	0.43178	0.48057	0.848033	368	2	-0.069066	0.92696	0.94649	1	563	0	-0.069066	TranscripRegs
Karpas-422	GATAD2B	5	0.86747	0.85439	0.990849	564	1	-0.065483	0.27592	0.52433	1	293	1	-0.065483	TranscripRegs
Karpas-422	ZNF384	5	0.5622	0.60256	0.908272	427	2	-0.063939	0.9498	0.96404	1	579	0	-0.063939	TranscripRegs
Karpas-422	SMAD5	5	0.43986	0.49083	0.848033	377	2	-0.063441	0.95002	0.96404	1	581	0	-0.063441	TranscripRegs
Karpas-422	ZNF506	5	0.60306	0.6346	0.911003	452	1	-0.06264	0.035174	0.12334	0.984373	77	2	-0.06264	TranscripRegs
Karpas-422	MBNL1	5	0.57638	0.61095	0.908272	439	2	-0.061004	0.76763	0.85878	1	486	1	-0.061004	BcellSelectiveEssential
Karpas-422	MSC	5	0.49421	0.54973	0.890436	404	2	-0.060799	0.63963	0.81047	1	458	2	-0.060799	TranscripRegs
Karpas-422	CHAMP1	5	0.39598	0.43305	0.825398	343	2	-0.059722	0.6257	0.79859	1	450	2	-0.059722	TranscripRegs
Karpas-422	BCL2	5	0.20445	0.20742	0.581488	233	2	-0.059697	0.18374	0.39617	1	226	2	-0.059697	BcellSelectiveEssential
Karpas-422	DNTTIP1	5	0.70272	0.73367	0.966668	495	2	-0.059447	0.73676	0.84808	1	478	1	-0.059447	TranscripRegs
Karpas-422	ZBTB45	5	0.31163	0.31474	0.704701	291	2	-0.058682	0.70769	0.83858	1	469	1	-0.058682	TranscripRegs
Karpas-422	KLF6	5	0.25418	0.2501	0.635923	257	2	-0.058105	0.29898	0.55314	1	313	2	-0.058105	TranscripRegs
Karpas-422	ZKSCAN8	5	0.76308	0.79371	0.973232	532	1	-0.057984	0.18887	0.40019	1	228	1	-0.057984	TranscripRegs
Karpas-422	DRAP1	5	0.22602	0.22087	0.593536	242	2	-0.057387	0.094762	0.26768	1	152	2	-0.057387	TranscripRegs
Karpas-422	PHF19	5	0.48478	0.54336	0.886679	402	2	-0.057378	0.50509	0.70366	1	393	1	-0.057378	TranscripRegs
Karpas-422	JRK	5	0.3626	0.39282	0.797807	323	2	-0.055676	0.60994	0.7859	1	438	1	-0.055676	TranscripRegs
Karpas-422	MNX1	5	0.85961	0.85074	0.990849	560	1	-0.054633	0.036967	0.12867	0.984373	83	2	-0.054633	TranscripRegs
Karpas-422	E2F4	5	0.42218	0.4707	0.848033	362	2	-0.053676	0.41983	0.64911	1	362	1	-0.053676	TranscripRegs
Karpas-422	E2F5	5	0.25122	0.24766	0.634626	254	2	-0.052056	0.2703	0.51327	1	287	2	-0.052056	TranscripRegs
Karpas-422	ZFP64	5	0.47988	0.53979	0.886679	398	2	-0.050973	0.19702	0.41066	1	238	2	-0.050973	TranscripRegs
Karpas-422	LHX2	5	0.60075	0.63205	0.911003	450	2	-0.049966	0.7928	0.87052	1	499	1	-0.049966	TranscripRegs
Karpas-422	ZXDC	5	0.6349	0.65564	0.914202	469	1	-0.049219	0.30983	0.56172	1	317	2	-0.049219	TranscripRegs
Karpas-422	MEF2A	5	0.74674	0.77963	0.973232	520	2	-0.048899	0.23777	0.47072	1	265	2	-0.048899	TranscripRegs
Karpas-422	MTERF1	5	0.46528	0.52197	0.869083	393	2	-0.04836	0.17622	0.38329	1	217	2	-0.04836	TranscripRegs
Karpas-422	CGGBP1	5	0.90394	0.87663	0.994928	578	1	-0.046229	0.9283	0.94713	1	565	0	-0.046229	TranscripRegs
Karpas-422	MDN1	5	0.65838	0.68143	0.933242	477	2	-0.035046	0.61391	0.78911	1	441	1	-0.035046	PanEssential
Karpas-422	AP2M1	5	0.0024318	0.0066271	0.073864	55	2	-0.033771	0.21413	0.44106	1	249	1	-0.033771	BcellSelectiveEssential
Karpas-422	IKZF1	5	0.42529	0.47533	0.848033	364	2	-0.032488	0.70679	0.83785	1	468	1	-0.032488	TranscripRegs
Karpas-422	CHCHD3	5	0.32693	0.33501	0.722926	304	2	-0.032096	0.36157	0.60763	1	337	2	-0.032096	TranscripRegs
Karpas-422	RUNX3	5	0.34505	0.3613	0.759647	312	1	-0.031395	0.060756	0.19306	1	116	2	-0.031395	TranscripRegs
Karpas-422	CINP	5	0.38198	0.41565	0.818816	333	2	-0.030657	0.45645	0.67139	1	376	2	-0.030657	PanEssential
Karpas-422	ZBTB44	5	0.41202	0.45663	0.838161	355	2	-0.027774	0.08128	0.24904	1	142	2	-0.027774	TranscripRegs
Karpas-422	GCH1	5	0.46794	0.52436	0.870829	395	2	-0.027719	0.59373	0.77504	1	427	1	-0.027719	BcellSelectiveEssential
Karpas-422	TBX21	5	0.57326	0.60897	0.908272	435	2	-0.026966	0.52734	0.72006	1	404	2	-0.026966	TranscripRegs
Karpas-422	FOXK2	5	0.67501	0.69914	0.943005	484	2	-0.026418	0.47093	0.6785	1	378	2	-0.026418	TranscripRegs
Karpas-422	NFATC1	5	0.50549	0.55763	0.896398	407	2	-0.024707	0.38622	0.62325	1	347	1	-0.024707	TranscripRegs
Karpas-422	THAP7	5	0.90282	0.87662	0.994928	577	1	-0.022466	0.079017	0.24572	1	140	2	-0.022466	TranscripRegs
Karpas-422	NFATC3	5	0.72989	0.76128	0.973232	512	2	-0.021294	0.77322	0.86062	1	490	1	-0.021294	TranscripRegs
Karpas-422	MYB	5	0.58526	0.618	0.908272	443	2	-0.019865	0.40185	0.63791	1	354	2	-0.019865	TranscripRegs
Karpas-422	NR1H2	5	0.383	0.41857	0.82137	334	2	-0.019203	0.42761	0.6533	1	367	1	-0.019203	TranscripRegs
Karpas-422	PRR12	5	0.71882	0.7471	0.966668	507	1	-0.018903	0.5294	0.72446	1	405	1	-0.018903	TranscripRegs
Karpas-422	ZBTB12	5	0.51475	0.56779	0.904523	411	2	-0.018493	0.47243	0.67851	1	379	2	-0.018493	TranscripRegs
Karpas-422	ZNF714	5	0.12964	0.13634	0.478153	187	2	-0.017211	0.25609	0.49421	1	278	2	-0.017211	TranscripRegs
Karpas-422	TET3	5	0.76369	0.79371	0.973232	533	2	-0.015226	0.066493	0.20812	1	125	2	-0.015226	TranscripRegs
Karpas-422	JUNB	5	0.34849	0.36773	0.768161	314	1	-0.014527	0.19136	0.40554	1	230	2	-0.014527	TranscripRegs
Karpas-422	ZC3H8	5	0.1681	0.18474	0.560312	214	2	-0.014144	0.53646	0.73087	1	407	2	-0.014144	TranscripRegs
Karpas-422	RBSN	5	0.58801	0.6192	0.908272	446	2	-0.014139	0.23509	0.46831	1	262	2	-0.014139	TranscripRegs
Karpas-422	ATF7	5	0.64768	0.66667	0.924331	473	2	-0.0092913	0.088041	0.25687	1	147	1	-0.0092913	TranscripRegs
Karpas-422	FAM200B	5	0.44439	0.49742	0.85198	382	2	-0.003488	0.63139	0.80572	1	455	2	-0.003488	TranscripRegs
Karpas-422	ETS1	5	0.49125	0.54835	0.890436	403	2	-0.00092603	0.0090383	0.041985	0.888961	29	2	-0.00092603	TranscripRegs
Karpas-422	CREBZF	5	0.71167	0.73998	0.966668	502	2	0.00021397	0.4542	0.67138	1	375	2	0.00021397	TranscripRegs
Karpas-422	HOXB9	5	0.45569	0.51321	0.867067	388	2	0.0012565	0.67759	0.82822	1	463	1	0.0012565	TranscripRegs
Karpas-422	ACLY	5	0.69668	0.72264	0.961559	493	1	0.0026837	0.54648	0.73434	1	409	2	0.0026837	BcellSelectiveEssential
Karpas-422	AEBP1	5	0.40592	0.4479	0.834747	351	2	0.0042086	0.61019	0.7859	1	439	2	0.0042086	TranscripRegs
Karpas-422	TEAD4	5	0.40721	0.44919	0.834747	353	2	0.0057075	0.13102	0.33207	1	182	2	0.0057075	TranscripRegs
Karpas-422	PPARA	5	0.46345	0.51907	0.868647	392	2	0.011354	0.59848	0.77911	1	430	2	0.011354	TranscripRegs
Karpas-422	ZBED4	5	0.2191	0.21589	0.590111	239	2	0.01223	0.42318	0.65137	1	364	2	0.01223	TranscripRegs
Karpas-422	HIF1A	5	0.88939	0.86713	0.991736	571	1	0.0129	0.18214	0.39429	1	223	2	0.0129	TranscripRegs
Karpas-422	REXO4	5	0.56593	0.60479	0.908272	430	2	0.014516	0.091406	0.26408	1	150	2	0.014516	TranscripRegs
Karpas-422	IRF5	5	0.52608	0.57511	0.906006	415	1	0.014874	0.24166	0.4779	1	267	2	0.014874	TranscripRegs
Karpas-422	MZF1	5	0.42925	0.47889	0.848033	367	2	0.015181	0.30918	0.56171	1	316	2	0.015181	TranscripRegs
Karpas-422	TFEB	5	0.77021	0.79995	0.973232	536	2	0.018749	0.53071	0.72447	1	406	2	0.018749	TranscripRegs
Karpas-422	UBP1	5	0.40897	0.45347	0.838161	354	2	0.019178	0.49863	0.69718	1	391	2	0.019178	TranscripRegs
Karpas-422	CAMTA1	5	0.4769	0.53458	0.883338	396	2	0.02058	0.42061	0.64912	1	363	2	0.02058	TranscripRegs
Karpas-422	KLF12	5	0.57465	0.61003	0.908272	437	2	0.023722	0.59608	0.77608	1	428	1	0.023722	TranscripRegs
Karpas-422	JAZF1	5	0.53072	0.57837	0.906006	418	2	0.024864	0.50842	0.7056	1	395	2	0.024864	TranscripRegs
Karpas-422	PHF1	5	0.12234	0.12793	0.455476	184	2	0.025613	0.23461	0.46755	1	261	2	0.025613	TranscripRegs
Karpas-422	HSF4	5	0.87057	0.85583	0.990849	566	1	0.027411	0.39598	0.63376	1	350	2	0.027411	TranscripRegs
Karpas-422	KIN	5	0.84221	0.84237	0.990849	554	1	0.027989	0.2041	0.42588	1	242	1	0.027989	TranscripRegs
Karpas-422	NFE4	5	0.96065	0.9383	0.997606	617	1	0.030529	0.32846	0.58129	1	324	2	0.030529	TranscripRegs
Karpas-422	MAZ	5	0.78196	0.81218	0.977594	545	2	0.031013	0.82008	0.8816	1	508	1	0.031013	TranscripRegs
Karpas-422	JUN	5	0.60132	0.63292	0.911003	451	1	0.031808	0.35035	0.59794	1	334	2	0.031808	TranscripRegs
Karpas-422	PAX9	5	0.95334	0.9309	0.997606	605	1	0.033326	0.40745	0.64041	1	355	2	0.033326	TranscripRegs
Karpas-422	ARID1B	5	0.43431	0.48434	0.848033	372	2	0.033662	0.56907	0.75687	1	419	2	0.033662	TranscripRegs
Karpas-422	E2F6	5	0.62085	0.64371	0.911003	462	2	0.035268	0.029283	0.11079	0.984373	66	1	0.035268	TranscripRegs
Karpas-422	RBAK	5	0.94451	0.9205	0.997606	602	1	0.036637	0.60165	0.78055	1	434	2	0.036637	TranscripRegs
Karpas-422	SAFB2	5	0.41659	0.46344	0.845987	359	2	0.038816	0.78655	0.86916	1	495	1	0.038816	TranscripRegs
Karpas-422	MAFG	5	0.8828	0.86333	0.991736	570	1	0.043516	0.1556	0.362	1	197	2	0.043516	TranscripRegs
Karpas-422	RARG	5	0.96795	0.94962	0.999932	622	0	0.045267	0.41253	0.64298	1	358	2	0.045267	TranscripRegs
Karpas-422	TIGD1	5	0.9736	0.95869	1	627	0	0.046553	0.36464	0.60988	1	338	2	0.046553	TranscripRegs
Karpas-422	TGIF2	5	0.75986	0.79187	0.973232	531	2	0.047753	0.24069	0.4751	1	266	2	0.047753	TranscripRegs
Karpas-422	PSMB5	5	0.82762	0.83345	0.990489	551	1	0.048112	0.34763	0.59715	1	330	2	0.048112	PanEssential
Karpas-422	ZHX3	5	0.9488	0.92416	0.997606	603	1	0.048128	0.63051	0.80571	1	454	2	0.048128	TranscripRegs
Karpas-422	MTF2	5	0.74638	0.77963	0.973232	519	2	0.048188	0.408	0.64106	1	356	2	0.048188	TranscripRegs
Karpas-422	KDM5B	5	0.56954	0.60642	0.908272	432	2	0.049442	0.30463	0.55698	1	315	2	0.049442	TranscripRegs
Karpas-422	PRMT3	5	0.26842	0.26351	0.654774	264	2	0.049875	0.31222	0.56631	1	318	2	0.049875	TranscripRegs
Karpas-422	GMEB2	5	0.59121	0.62028	0.908272	448	2	0.056091	0.17962	0.39095	1	219	2	0.056091	TranscripRegs
Karpas-422	MXD3	5	0.27965	0.27636	0.668963	271	1	0.057019	0.33761	0.59075	1	326	2	0.057019	TranscripRegs
Karpas-422	GATA3	5	0.7453	0.77816	0.973232	518	2	0.057367	0.42993	0.65609	1	368	2	0.057367	TranscripRegs
Karpas-422	CENPS	5	0.86938	0.85582	0.990849	565	1	0.05797	0.35192	0.5987	1	335	2	0.05797	TranscripRegs
Karpas-422	WIZ	5	0.19296	0.19743	0.570556	226	2	0.058463	0.5583	0.74231	1	415	2	0.058463	TranscripRegs
Karpas-422	TEAD2	5	0.71858	0.74709	0.966668	506	2	0.06065	0.55642	0.74147	1	414	2	0.06065	TranscripRegs
Karpas-422	IL13RA1	5	0.29898	0.30465	0.696355	282	2	0.060678	0.072183	0.2268	1	133	2	0.060678	BcellSelectiveEssential
Karpas-422	THAP4	5	0.82791	0.83346	0.990489	552	1	0.061293	0.58893	0.77247	1	426	2	0.061293	TranscripRegs
Karpas-422	ZBTB9	5	0.37467	0.40503	0.807593	329	2	0.062548	0.55453	0.73956	1	412	2	0.062548	TranscripRegs
Karpas-422	TERF1	5	0.060767	0.052438	0.258642	133	2	0.065902	0.0573	0.18203	1	112	2	0.065902	TranscripRegs
Karpas-422	ZBTB14	5	0.87681	0.86159	0.991736	569	1	0.067238	0.39727	0.63477	1	351	2	0.067238	TranscripRegs
Karpas-422	ZBTB32	5	0.74779	0.77964	0.973232	521	1	0.069198	0.47541	0.68062	1	381	2	0.069198	TranscripRegs
Karpas-422	HIVEP3	5	0.63226	0.65367	0.914202	468	2	0.069336	0.51815	0.71037	1	399	2	0.069336	TranscripRegs
Karpas-422	ZBTB26	5	0.92016	0.89111	0.997606	584	1	0.071627	0.61952	0.7968	1	443	1	0.071627	TranscripRegs
Karpas-422	GTF2I	5	0.4252	0.47533	0.848033	363	2	0.072267	0.29656	0.54975	1	312	2	0.072267	TranscripRegs
Karpas-422	KLF11	5	0.48407	0.54336	0.886679	400	2	0.072422	0.38948	0.62715	1	348	2	0.072422	TranscripRegs
Karpas-422	THYN1	5	0.58296	0.61546	0.908272	441	2	0.073576	0.44746	0.6662	1	371	1	0.073576	TranscripRegs
Karpas-422	ELF4	5	0.31982	0.32503	0.710725	299	2	0.075087	0.61286	0.7873	1	440	2	0.075087	TranscripRegs
Karpas-422	E2F1	5	0.97638	0.96443	1	628	0	0.076601	0.28336	0.53293	1	298	2	0.076601	TranscripRegs
Karpas-422	E2F7	5	0.38622	0.42483	0.825398	337	1	0.078361	0.28655	0.54094	1	300	3	0.078361	TranscripRegs
Karpas-422	FBXL19	5	0.71129	0.73998	0.966668	501	2	0.078451	0.50891	0.7068	1	396	2	0.078451	TranscripRegs
Karpas-422	TCF20	5	0.61331	0.64195	0.911003	459	2	0.078716	0.24827	0.48494	1	274	2	0.078716	TranscripRegs
Karpas-422	WDR7	5	0.85986	0.85074	0.990849	561	1	0.079084	0.31729	0.57052	1	319	2	0.079084	PanEssential
Karpas-422	MXD4	5	0.85425	0.84596	0.990849	558	1	0.079751	0.15568	0.362	1	198	2	0.079751	TranscripRegs
Karpas-422	TBXT	5	0.33558	0.34883	0.745389	307	2	0.08029	0.21726	0.44216	1	251	3	0.08029	TranscripRegs
Karpas-422	PPARG	5	0.63759	0.65778	0.914202	472	1	0.080789	0.19499	0.40637	1	237	2	0.080789	TranscripRegs
Karpas-422	XBP1	5	0.6771	0.70007	0.943005	487	2	0.081584	0.42419	0.65137	1	365	2	0.081584	TranscripRegs
Karpas-422	KLF15	5	0.38129	0.41309	0.816216	332	2	0.084256	0.26738	0.50825	1	285	3	0.084256	TranscripRegs
Karpas-422	BATF	5	0.67089	0.69311	0.942775	482	2	0.084619	0.24582	0.48158	1	272	2	0.084619	TranscripRegs
Karpas-422	NPAS2	5	0.28982	0.29117	0.696355	274	2	0.085657	0.28011	0.52834	1	295	3	0.085657	TranscripRegs
Karpas-422	CREB3L4	5	0.32439	0.33127	0.719586	302	2	0.085853	0.19296	0.40554	1	235	2	0.085853	TranscripRegs
Karpas-422	PPARD	5	0.57394	0.60897	0.908272	436	1	0.086082	0.05642	0.18107	1	111	3	0.086082	TranscripRegs
Karpas-422	DZIP1	5	0.87314	0.85793	0.990849	568	1	0.08766	0.29508	0.54847	1	310	3	0.08766	TranscripRegs
Karpas-422	GTF2IRD1	5	0.94108	0.91546	0.997606	598	1	0.089361	0.076855	0.24219	1	138	4	0.089361	TranscripRegs
Karpas-422	SMAD1	5	0.38759	0.42697	0.825398	338	2	0.09003	0.29304	0.54644	1	308	3	0.09003	TranscripRegs
Karpas-422	GTF2B	5	0.29757	0.30377	0.696355	281	2	0.091624	0.28372	0.5338	1	299	3	0.091624	TranscripRegs
Karpas-422	PLSCR1	5	0.95727	0.93519	0.997606	610	1	0.093759	0.17214	0.37576	1	213	2	0.093759	TranscripRegs
Karpas-422	FOXO1	5	0.53886	0.58713	0.908272	421	2	0.094042	0.18271	0.3943	1	224	2	0.094042	TranscripRegs
Karpas-422	PKNOX1	5	0.64978	0.67063	0.926172	475	2	0.095677	0.21202	0.43832	1	247	3	0.095677	TranscripRegs
Karpas-422	HMGN3	5	0.57087	0.60722	0.908272	433	1	0.096963	0.064272	0.20355	1	123	4	0.096963	TranscripRegs
Karpas-422	KLF10	5	0.19928	0.20519	0.577741	230	2	0.09708	0.053694	0.17487	1	108	3	0.09708	TranscripRegs
Karpas-422	CEBPB	5	0.43301	0.48175	0.848033	370	1	0.099182	0.075157	0.23649	1	136	4	0.099182	TranscripRegs
Karpas-422	ZSCAN30	5	0.23363	0.22801	0.603124	247	2	0.10027	0.28736	0.54095	1	302	3	0.10027	TranscripRegs
Karpas-422	FOS	5	0.55528	0.60165	0.908272	423	2	0.10212	0.27451	0.52099	1	291	3	0.10212	TranscripRegs
Karpas-422	ETV4	5	0.7773	0.80706	0.973232	543	2	0.10596	0.18065	0.39188	1	220	2	0.10596	TranscripRegs
Karpas-422	TFE3	5	0.29354	0.29695	0.696355	277	2	0.1078	0.2106	0.43678	1	244	3	0.1078	TranscripRegs
Karpas-422	NME2	5	0.56717	0.60566	0.908272	431	2	0.10967	0.49371	0.69246	1	388	2	0.10967	TranscripRegs
Karpas-422	ZSCAN2	5	0.55655	0.60255	0.908272	425	1	0.11015	0.22897	0.4627	1	258	3	0.11015	TranscripRegs
Karpas-422	ZUP1	5	0.72577	0.75552	0.973232	508	2	0.11092	0.52341	0.71608	1	402	2	0.11092	TranscripRegs
Karpas-422	MBD1	5	0.46087	0.51801	0.868647	390	2	0.11116	0.035692	0.12601	0.984373	80	3	0.11116	TranscripRegs
Karpas-422	TCFL5	5	0.65857	0.68143	0.933242	478	1	0.11262	0.28091	0.52834	1	296	3	0.11262	TranscripRegs
Karpas-422	BHLHE41	5	0.91625	0.88781	0.997606	582	1	0.11393	0.24289	0.47859	1	268	3	0.11393	TranscripRegs
Karpas-422	GFI1	5	0.59019	0.62027	0.908272	447	1	0.11454	0.10096	0.27319	1	157	3	0.11454	TranscripRegs
Karpas-422	TRERF1	5	0.36923	0.39688	0.803561	324	2	0.11708	0.2658	0.50556	1	284	3	0.11708	TranscripRegs
Karpas-422	HOXB2	5	0.63652	0.65676	0.914202	471	1	0.11825	0.26541	0.50556	1	283	3	0.11825	TranscripRegs
Karpas-422	IRF4	5	0.96252	0.94124	0.998688	618	0	0.12079	0.016361	0.068682	0.984373	41	3	0.12079	TranscripRegs
Karpas-422	MSANTD3	5	0.79383	0.81627	0.978923	547	1	0.12153	0.072001	0.22627	1	132	4	0.12153	TranscripRegs
Karpas-422	PHF20	5	0.67542	0.69915	0.943005	485	2	0.12233	0.10364	0.27594	1	160	3	0.12233	TranscripRegs
Karpas-422	FDPS	5	0.049196	0.043143	0.224619	125	2	0.12345	0.25447	0.49245	1	277	3	0.12345	BcellSelectiveEssential
Karpas-422	ZBTB6	5	0.56282	0.60256	0.908272	429	1	0.12423	0.16363	0.36965	1	201	3	0.12423	TranscripRegs
Karpas-422	SCMH1	5	0.46645	0.52198	0.869083	394	2	0.12709	0.23539	0.46832	1	263	3	0.12709	TranscripRegs
Karpas-422	POU5F1	5	0.93453	0.90612	0.997606	592	1	0.12758	0.27133	0.51603	1	289	3	0.12758	TranscripRegs
Karpas-422	TEAD1	5	0.3728	0.40291	0.807593	326	2	0.12899	0.011386	0.046251	0.888961	34	3	0.12899	TranscripRegs
Karpas-422	IRF3	5	0.7104	0.73998	0.966668	500	2	0.13151	0.29142	0.5445	1	306	3	0.13151	TranscripRegs
Karpas-422	STAT4	5	0.50647	0.55764	0.896398	408	2	0.13637	0.048034	0.15534	0.984373	102	3	0.13637	TranscripRegs
Karpas-422	GATAD2A	5	0.97644	0.96443	1	629	0	0.13667	0.26423	0.50471	1	282	3	0.13667	TranscripRegs
Karpas-422	THAP11	5	0.50793	0.55888	0.896398	409	2	0.13814	0.11064	0.2839	1	170	3	0.13814	TranscripRegs
Karpas-422	MBNL2	5	0.62041	0.64371	0.911003	461	2	0.13918	0.25797	0.49697	1	279	3	0.13918	TranscripRegs
Karpas-422	HOMEZ	5	0.77225	0.80128	0.973232	538	2	0.13931	0.016721	0.068959	0.984373	43	3	0.13931	TranscripRegs
Karpas-422	NFKB2	5	0.35021	0.37082	0.768919	316	1	0.14111	0.12675	0.32434	1	180	3	0.14111	TranscripRegs
Karpas-422	CEBPG	5	0.41276	0.45741	0.838161	357	1	0.14286	0.064123	0.20354	1	122	4	0.14286	TranscripRegs
Karpas-422	ZBTB17	5	0.65959	0.68144	0.933242	479	1	0.14534	0.19177	0.40554	1	231	3	0.14534	TranscripRegs
Karpas-422	TP53	5	0.9719	0.9564	1	624	0	0.14876	0.036349	0.12784	0.984373	82	4	0.14876	TranscripRegs
Karpas-422	IKZF5	5	0.7269	0.75744	0.973232	509	2	0.15104	0.2283	0.46269	1	257	3	0.15104	TranscripRegs
Karpas-422	LYL1	5	0.6934	0.72093	0.961244	492	1	0.15184	0.20294	0.42587	1	240	3	0.15184	TranscripRegs
Karpas-422	GLI4	5	0.92409	0.8934	0.997606	585	1	0.15265	0.055877	0.17951	1	110	4	0.15265	TranscripRegs
Karpas-422	ELF1	5	0.80158	0.82068	0.982421	548	1	0.15311	0.21801	0.44216	1	252	3	0.15311	TranscripRegs
Karpas-422	SOX11	5	0.57149	0.60896	0.908272	434	1	0.15324	0.0054308	0.02588	0.848864	20	3	0.15324	TranscripRegs
Karpas-422	CLEC2D	5	0.75099	0.78209	0.973232	525	1	0.15558	0.25331	0.49151	1	276	3	0.15558	BcellSelectiveEssential
Karpas-422	SMYD3	5	0.54838	0.59495	0.908272	422	2	0.15726	0.21077	0.43678	1	245	3	0.15726	TranscripRegs
Karpas-422	HSF2	5	0.93288	0.90476	0.997606	590	1	0.15746	0.26816	0.51077	1	286	3	0.15746	TranscripRegs
Karpas-422	PRDM2	5	0.79108	0.81626	0.978923	546	1	0.15758	0.11688	0.30371	1	173	3	0.15758	TranscripRegs
Karpas-422	NR1D2	5	0.42014	0.46878	0.848033	361	2	0.15925	0.21401	0.44106	1	248	3	0.15925	TranscripRegs
Karpas-422	MECP2	5	0.61278	0.64195	0.911003	458	1	0.16144	0.092328	0.26481	1	151	3	0.16144	TranscripRegs
Karpas-422	CEBPZ	5	0.29258	0.29596	0.696355	276	1	0.16378	0.15771	0.36266	1	199	3	0.16378	TranscripRegs
Karpas-422	AEBP2	5	0.37301	0.40291	0.807593	327	1	0.16402	0.19732	0.41066	1	239	3	0.16402	TranscripRegs
Karpas-422	PBX4	5	0.91984	0.8911	0.997606	583	1	0.16552	0.057973	0.18537	1	114	4	0.16552	TranscripRegs
Karpas-422	SOX2	5	0.50059	0.55328	0.893969	406	2	0.16695	0.24677	0.48339	1	273	3	0.16695	TranscripRegs
Karpas-422	SP140L	5	0.91406	0.88737	0.997606	580	1	0.16744	0.16414	0.36966	1	203	3	0.16744	TranscripRegs
Karpas-422	HOXA9	5	0.31521	0.31914	0.707277	296	1	0.17106	0.24372	0.4786	1	270	3	0.17106	TranscripRegs
Karpas-422	TFAP2A	5	0.23703	0.23147	0.60497	250	2	0.17237	0.045706	0.15265	0.984373	96	3	0.17237	TranscripRegs
Karpas-422	YBX3	5	0.95964	0.93669	0.997606	615	1	0.17265	0.16989	0.37434	1	210	3	0.17265	TranscripRegs
Karpas-422	GZF1	5	0.2436	0.2401	0.625013	251	1	0.17402	0.13717	0.34024	1	186	3	0.17402	TranscripRegs
Karpas-422	RREB1	5	0.62507	0.64639	0.911003	465	1	0.17588	0.070699	0.22266	1	129	4	0.17588	TranscripRegs
Karpas-422	TCF7	5	0.58423	0.61684	0.908272	442	2	0.17608	0.02455	0.092003	0.984373	60	3	0.17608	TranscripRegs
Karpas-422	NR2F1	5	0.72791	0.75976	0.973232	510	1	0.17704	0.14312	0.3481	1	190	2	0.17704	TranscripRegs
Karpas-422	CUX1	5	0.93357	0.90611	0.997606	591	1	0.17766	0.076173	0.2411	1	137	4	0.17766	TranscripRegs
Karpas-422	SATB1	5	0.62837	0.64852	0.911003	466	1	0.17865	0.04851	0.15698	0.984373	103	4	0.17865	TranscripRegs
Karpas-422	SGSM2	5	0.29166	0.29409	0.696355	275	2	0.18123	0.19005	0.40275	1	229	3	0.18123	TranscripRegs
Karpas-422	EGR3	5	0.99465	0.99133	1	647	0	0.18395	0.0053546	0.025157	0.848864	19	5	0.18395	TranscripRegs
Karpas-422	ATF2	5	0.34591	0.36347	0.761784	313	1	0.18545	0.069839	0.22217	1	128	3	0.18545	TranscripRegs
Karpas-422	TFCP2	5	0.7514	0.78209	0.973232	526	2	0.18731	0.13089	0.33126	1	181	3	0.18731	TranscripRegs
Karpas-422	PA2G4	5	0.52073	0.57123	0.90513	414	2	0.18753	0.17555	0.38243	1	216	3	0.18753	TranscripRegs
Karpas-422	ZKSCAN4	5	0.77864	0.80707	0.973232	544	2	0.18831	0.19281	0.40554	1	234	3	0.18831	TranscripRegs
Karpas-422	NR2C2	5	0.51602	0.56856	0.904523	412	1	0.18887	0.22386	0.45306	1	255	3	0.18887	TranscripRegs
Karpas-422	ETS2	5	0.89043	0.86714	0.991736	573	1	0.1905	0.22056	0.44718	1	253	3	0.1905	TranscripRegs
Karpas-422	KCMF1	5	0.84979	0.84471	0.990849	556	1	0.19068	0.17062	0.37518	1	211	3	0.19068	TranscripRegs
Karpas-422	SRCAP	5	0.15877	0.1751	0.551562	208	2	0.19487	0.17489	0.38242	1	215	3	0.19487	TranscripRegs
Karpas-422	FOXN3	5	0.44595	0.49953	0.853363	384	2	0.19495	0.030464	0.11228	0.984373	69	3	0.19495	TranscripRegs
Karpas-422	ZGPAT	5	0.10211	0.098645	0.381959	168	2	0.19656	0.18358	0.39616	1	225	3	0.19656	TranscripRegs
Karpas-422	KLF16	5	0.91166	0.88351	0.997606	579	1	0.19821	0.16541	0.37045	1	205	3	0.19821	TranscripRegs
Karpas-422	ZFP41	5	0.43885	0.48954	0.848033	376	2	0.20039	0.058578	0.1885	1	115	3	0.20039	TranscripRegs
Karpas-422	GTF2IRD2	5	0.73766	0.76699	0.973232	515	2	0.20537	0.13534	0.33855	1	184	3	0.20537	TranscripRegs
Karpas-422	CENPX	5	0.39517	0.43304	0.825398	341	2	0.20657	0.22276	0.45305	1	254	3	0.20657	TranscripRegs
Karpas-422	AHDC1	5	0.37882	0.41225	0.816216	330	1	0.20726	0.018607	0.07566	0.984373	48	3	0.20726	TranscripRegs
Karpas-422	ARID3B	5	0.97703	0.96489	1	630	0	0.2081	0.16964	0.37433	1	209	3	0.2081	TranscripRegs
Karpas-422	ETV6	5	0.21726	0.21417	0.587853	238	2	0.20926	0.14999	0.35877	1	194	3	0.20926	TranscripRegs
Karpas-422	CREB3L2	5	0.67563	0.69915	0.943005	486	1	0.20993	0.11614	0.30214	1	172	3	0.20993	TranscripRegs
Karpas-422	FIZ1	5	0.29706	0.3027	0.696355	279	2	0.22196	0.095878	0.26845	1	154	3	0.22196	TranscripRegs
Karpas-422	ATF3	5	0.53204	0.57918	0.906006	419	1	0.22866	0.1079	0.28188	1	168	3	0.22866	TranscripRegs
Karpas-422	ZIK1	5	0.95833	0.9352	0.997606	612	1	0.22906	0.18156	0.39258	1	222	3	0.22906	TranscripRegs
Karpas-422	TSHZ1	5	0.75846	0.79116	0.973232	529	2	0.23068	0.22608	0.45784	1	256	3	0.23068	TranscripRegs
Karpas-422	ATF6	5	0.99037	0.98467	1	644	0	0.23075	0.030991	0.11321	0.984373	70	4	0.23075	TranscripRegs
Karpas-422	TFEC	5	0.67829	0.70203	0.943707	488	2	0.23146	0.1716	0.37575	1	212	3	0.23146	TranscripRegs
Karpas-422	ZBTB10	5	0.77322	0.80178	0.973232	539	1	0.23158	0.0469	0.15424	0.984373	100	4	0.23158	TranscripRegs
Karpas-422	ELF2	5	0.77137	0.80127	0.973232	537	1	0.2325	0.14572	0.35091	1	192	3	0.2325	TranscripRegs
Karpas-422	ASH1L	5	0.46234	0.51906	0.868647	391	2	0.23523	0.1651	0.37045	1	204	3	0.23523	TranscripRegs
Karpas-422	RPF2	5	0.51466	0.56779	0.904523	410	2	0.237	0.046412	0.15307	0.984373	98	3	0.237	PanEssential
Karpas-422	YY1	5	0.70995	0.73997	0.966668	499	1	0.23879	0.099476	0.2718	1	156	3	0.23879	TranscripRegs
Karpas-422	BACH1	5	0.53455	0.58007	0.906006	420	2	0.24305	0.038783	0.1355	0.984373	88	3	0.24305	TranscripRegs
Karpas-422	ZBTB33	5	0.62892	0.64853	0.911003	467	2	0.24564	0.17357	0.37995	1	214	3	0.24564	TranscripRegs
Karpas-422	NMNAT1	5	0.11907	0.12379	0.446179	182	2	0.24768	0.10712	0.28115	1	167	3	0.24768	BcellSelectiveEssential
Karpas-422	MEF2D	5	0.96491	0.9454	0.998688	621	0	0.24858	0.12245	0.315	1	176	3	0.24858	TranscripRegs
Karpas-422	FLYWCH1	5	0.35277	0.37274	0.768919	318	1	0.2495	0.078232	0.2452	1	139	4	0.2495	TranscripRegs
Karpas-422	CTCF	5	0.74979	0.78093	0.973232	524	1	0.25834	0.063972	0.20298	1	121	4	0.25834	TranscripRegs
Karpas-422	ZEB1	5	0.77506	0.80572	0.973232	540	1	0.2627	0.0085357	0.040639	0.888961	27	3	0.2627	TranscripRegs
Karpas-422	NFYA	5	0.95899	0.93668	0.997606	614	1	0.26578	0.035439	0.12563	0.984373	78	3	0.26578	TranscripRegs
Karpas-422	MLX	5	0.58781	0.6192	0.908272	445	2	0.27007	0.1439	0.34811	1	191	3	0.27007	TranscripRegs
Karpas-422	ZFP91	5	0.89978	0.87333	0.994628	576	1	0.27157	0.095299	0.26844	1	153	3	0.27157	TranscripRegs
Karpas-422	ZBTB7A	5	0.75424	0.78467	0.973232	527	2	0.27351	0.019798	0.079253	0.984373	49	3	0.27351	TranscripRegs
Karpas-422	HIC1	5	0.99479	0.99175	1	648	0	0.2736	0.0052088	0.024227	0.848864	18	5	0.2736	TranscripRegs
Karpas-422	GPBP1L1	5	0.96356	0.94256	0.998688	619	0	0.2741	0.1048	0.27676	1	162	3	0.2741	TranscripRegs
Karpas-422	SNAPC4	5	0.75951	0.79186	0.973232	530	2	0.27868	0.1409	0.34416	1	189	3	0.27868	TranscripRegs
Karpas-422	NFIX	5	0.70769	0.73906	0.966668	497	1	0.28052	0.026879	0.10156	0.984373	62	4	0.28052	TranscripRegs
Karpas-422	SP140	5	0.92726	0.89828	0.997606	588	1	0.28485	0.039573	0.1372	0.984373	89	3	0.28485	TranscripRegs
Karpas-422	PHF21A	5	0.61019	0.6393	0.911003	457	2	0.28511	0.043347	0.14526	0.984373	93	3	0.28511	TranscripRegs
Karpas-422	KLF13	5	0.88981	0.86714	0.991736	572	1	0.28991	0.02755	0.1031	0.984373	64	4	0.28991	TranscripRegs
Karpas-422	SETDB1	5	0.85784	0.84883	0.990849	559	1	0.2937	0.14785	0.35408	1	193	3	0.2937	TranscripRegs
Karpas-422	STAT3	5	0.74089	0.77116	0.973232	516	1	0.30074	0.017415	0.071493	0.984373	45	4	0.30074	TranscripRegs
Karpas-422	LCOR	5	0.66769	0.68838	0.938825	481	1	0.30739	0.10608	0.27769	1	165	3	0.30739	TranscripRegs
Karpas-422	TMF1	5	0.70702	0.73905	0.966668	496	2	0.30847	0.10224	0.27537	1	159	3	0.30847	TranscripRegs
Karpas-422	ZBTB4	5	0.75565	0.78711	0.973232	528	2	0.31085	0.11832	0.30648	1	174	3	0.31085	TranscripRegs
Karpas-422	ZFP30	5	0.94183	0.91608	0.997606	600	1	0.31323	0.04454	0.14985	0.984373	94	3	0.31323	TranscripRegs
Karpas-422	ZSCAN16	5	0.98611	0.97971	1	641	0	0.31485	0.030172	0.11199	0.984373	68	4	0.31485	TranscripRegs
Karpas-422	CIC	5	0.973	0.95824	1	626	0	0.31598	0.029545	0.11124	0.984373	67	4	0.31598	TranscripRegs
Karpas-422	MLXIP	5	0.98559	0.97841	1	640	0	0.31645	0.06367	0.20298	1	119	4	0.31645	TranscripRegs
Karpas-422	ETV3	5	0.99175	0.98701	1	645	0	0.31648	0.0082459	0.039174	0.888961	26	5	0.31648	TranscripRegs
Karpas-422	ZBTB48	5	0.51737	0.56946	0.904523	413	1	0.3201	0.022499	0.088756	0.984373	56	4	0.3201	TranscripRegs
Karpas-422	TBPL1	5	0.9787	0.96782	1	632	0	0.32135	0.014955	0.057942	0.974609	38	4	0.32135	TranscripRegs
Karpas-422	L3MBTL1	5	0.43684	0.48573	0.848033	375	1	0.32242	0.035522	0.12564	0.984373	79	4	0.32242	TranscripRegs
Karpas-422	SAFB	5	0.92546	0.89503	0.997606	586	1	0.32479	0.041611	0.14118	0.984373	90	4	0.32479	TranscripRegs
Karpas-422	BAZ2B	5	0.63544	0.65565	0.914202	470	1	0.32744	0.14031	0.34415	1	188	3	0.32744	TranscripRegs
Karpas-422	HMG20B	5	0.93994	0.9143	0.997606	595	1	0.32751	0.10557	0.27677	1	163	3	0.32751	TranscripRegs
Karpas-422	PATZ1	5	0.93982	0.9143	0.997606	594	1	0.32796	0.065362	0.20607	1	124	3	0.32796	TranscripRegs
Karpas-422	BATF3	5	0.55781	0.60255	0.908272	426	2	0.32969	0.071689	0.22626	1	131	3	0.32969	TranscripRegs
Karpas-422	SMAD4	5	0.69199	0.71907	0.960715	491	1	0.3368	0.037583	0.13074	0.984373	84	4	0.3368	TranscripRegs
Karpas-422	ZSCAN18	5	0.32795	0.33815	0.727305	305	2	0.33715	0.12301	0.31571	1	177	3	0.33715	TranscripRegs
Karpas-422	LYN	5	0.6088	0.6384	0.911003	456	2	0.34086	0.046178	0.15306	0.984373	97	3	0.34086	BcellSelectiveEssential
Karpas-422	ZNF609	5	0.97892	0.96862	1	633	0	0.34433	0.019964	0.079263	0.984373	51	4	0.34433	TranscripRegs
Karpas-422	MBD3	5	0.98052	0.97167	1	635	0	0.34443	0.0012901	0.0054987	0.400794	9	4	0.34443	TranscripRegs
Karpas-422	FOXO3	5	0.7494	0.78093	0.973232	523	1	0.34542	0.04917	0.15761	0.984373	105	3	0.34542	TranscripRegs
Karpas-422	SOHLH2	5	0.84577	0.84285	0.990849	555	1	0.34543	0.10377	0.27595	1	161	3	0.34543	TranscripRegs
Karpas-422	FOXJ2	5	0.95407	0.9322	0.997606	607	1	0.34564	0.027976	0.10367	0.984373	65	4	0.34564	TranscripRegs
Karpas-422	RAG1	5	0.57511	0.61003	0.908272	438	2	0.34613	0.10134	0.2732	1	158	3	0.34613	TranscripRegs
Karpas-422	NFE2L3	5	0.95889	0.93668	0.997606	613	1	0.35312	0.04569	0.15265	0.984373	95	3	0.35312	TranscripRegs
Karpas-422	ATMIN	5	0.086917	0.078511	0.332279	155	1	0.3539	0.099221	0.27117	1	155	3	0.3539	TranscripRegs
Karpas-422	ZBTB38	5	0.71838	0.74709	0.966668	505	1	0.35609	0.026639	0.10128	0.984373	61	4	0.35609	TranscripRegs
Karpas-422	SETBP1	5	0.74494	0.77815	0.973232	517	2	0.35876	0.15184	0.36024	1	195	3	0.35876	TranscripRegs
Karpas-422	FOSL1	5	0.85059	0.84471	0.990849	557	1	0.36064	0.012192	0.047429	0.888961	35	4	0.36064	TranscripRegs
Karpas-422	NFE2L2	5	0.95187	0.92958	0.997606	604	1	0.36237	0.1872	0.39859	1	227	3	0.36237	TranscripRegs
Karpas-422	SOX13	5	0.86111	0.85139	0.990849	562	1	0.36753	0.084854	0.25449	1	145	3	0.36753	TranscripRegs
Karpas-422	AHRR	5	0.86554	0.85313	0.990849	563	1	0.36759	0.047515	0.15533	0.984373	101	4	0.36759	TranscripRegs
Karpas-422	AHR	5	0.62218	0.64454	0.911003	463	2	0.36911	0.081899	0.24964	1	143	3	0.36911	TranscripRegs
Karpas-422	HMG20A	5	0.97279	0.9578	1	625	0	0.36924	0.04687	0.15424	0.984373	99	3	0.36924	TranscripRegs
Karpas-422	SKIL	5	0.98986	0.98403	1	643	0	0.37121	0.033444	0.11782	0.984373	75	4	0.37121	TranscripRegs
Karpas-422	HES1	5	0.44444	0.49742	0.85198	383	1	0.37362	0.037703	0.13074	0.984373	85	3	0.37362	TranscripRegs
Karpas-422	JUND	5	0.98389	0.97628	1	638	0	0.37576	0.022352	0.088746	0.984373	54	4	0.37576	TranscripRegs
Karpas-422	ERF	5	0.663	0.68531	0.936587	480	2	0.37847	0.090488	0.26407	1	148	3	0.37847	TranscripRegs
Karpas-422	DPF1	5	0.87197	0.85713	0.990849	567	1	0.38211	0.13588	0.33856	1	185	3	0.38211	TranscripRegs
Karpas-422	POGK	5	0.98237	0.97396	1	637	0	0.38476	0.04252	0.1428	0.984373	91	4	0.38476	TranscripRegs
Karpas-422	PIN1	5	0.62231	0.64454	0.911003	464	1	0.38709	0.0061414	0.029731	0.868859	21	4	0.38709	TranscripRegs
Karpas-422	XPA	5	0.9402	0.91431	0.997606	596	1	0.39086	0.024387	0.092003	0.984373	59	4	0.39086	TranscripRegs
Karpas-422	FOSL2	5	0.60363	0.6346	0.911003	453	1	0.39363	0.023598	0.091577	0.984373	58	4	0.39363	TranscripRegs
Karpas-422	ATF4	5	0.52874	0.5776	0.906006	417	2	0.3941	0.084396	0.25448	1	144	3	0.3941	TranscripRegs
Karpas-422	MBD4	5	0.89207	0.86777	0.991736	574	1	0.39967	0.031505	0.11357	0.984373	71	3	0.39967	TranscripRegs
Karpas-422	MBD6	5	0.80812	0.82314	0.983565	549	1	0.40173	0.049849	0.16016	0.984373	106	4	0.40173	TranscripRegs
Karpas-422	MSANTD4	5	0.2596	0.25581	0.642944	260	2	0.40358	0.031636	0.11357	0.984373	72	3	0.40358	TranscripRegs
Karpas-422	PRDM4	5	0.96803	0.94963	0.999932	623	0	0.40654	0.038579	0.13155	0.984373	87	4	0.40654	TranscripRegs
Karpas-422	EED	5	0.52741	0.57629	0.906006	416	1	0.40964	0.066578	0.20869	1	126	4	0.40964	TranscripRegs
Karpas-422	TFDP1	5	0.37218	0.4029	0.807593	325	1	0.41302	0.031643	0.11357	0.984373	73	4	0.41302	TranscripRegs
Karpas-422	GTF3A	5	0.96038	0.93774	0.997606	616	1	0.41347	0.026896	0.10156	0.984373	63	3	0.41347	TranscripRegs
Karpas-422	SMAD3	5	0.81885	0.82735	0.986806	550	1	0.41444	0.060849	0.19376	1	117	4	0.41444	TranscripRegs
Karpas-422	PBX1	5	0.99753	0.99616	1	651	0	0.41506	0.0024724	0.0098541	0.461735	14	5	0.41506	TranscripRegs
Karpas-422	DEAF1	5	0.96457	0.94539	0.998688	620	0	0.41559	0.070854	0.22267	1	130	4	0.41559	TranscripRegs
Karpas-422	ZBTB39	5	0.70154	0.73196	0.966668	494	2	0.41648	0.049001	0.1576	0.984373	104	3	0.41648	TranscripRegs
Karpas-422	SOX5	5	0.74859	0.77964	0.973232	522	1	0.42128	0.0088722	0.041837	0.888961	28	4	0.42128	TranscripRegs
Karpas-422	RXRB	5	0.94282	0.91655	0.997606	601	1	0.42781	0.017823	0.072809	0.984373	46	4	0.42781	TranscripRegs
Karpas-422	PCGF6	5	0.9937	0.9903	1	646	0	0.4366	0.0062998	0.030463	0.868859	22	5	0.4366	TranscripRegs
Karpas-422	MNT	5	0.98104	0.97255	1	636	0	0.44566	0.019832	0.079253	0.984373	50	4	0.44566	TranscripRegs
Karpas-422	DMTF1	5	0.95658	0.93359	0.997606	608	1	0.44687	0.031919	0.11447	0.984373	74	4	0.44687	TranscripRegs
Karpas-422	PLAGL1	5	0.2259	0.22087	0.593536	241	2	0.45629	0.067197	0.21029	1	127	3	0.45629	TranscripRegs
Karpas-422	NFYB	5	0.60536	0.63658	0.911003	454	1	0.4919	0.0045483	0.022346	0.848864	17	4	0.4919	TranscripRegs
Karpas-422	ZBTB7B	5	0.58158	0.61545	0.908272	440	2	0.50038	0.022396	0.088756	0.984373	55	3	0.50038	TranscripRegs
Karpas-422	ANKZF1	5	0.6066	0.63659	0.911003	455	2	0.50226	0.022551	0.088756	0.984373	57	3	0.50226	TranscripRegs
Karpas-422	NKRF	5	0.71486	0.74431	0.966668	503	2	0.50933	0.063782	0.20298	1	120	3	0.50933	TranscripRegs
Karpas-422	SYK	5	0.95688	0.9341	0.997606	609	1	0.51039	0.0024488	0.0098442	0.461735	13	4	0.51039	BcellSelectiveEssential
Karpas-422	REPIN1	5	0.47691	0.53458	0.883338	397	2	0.51397	0.0156	0.063208	0.984373	40	3	0.51397	TranscripRegs
Karpas-422	ARID3A	5	0.77652	0.80637	0.973232	541	1	0.52072	0.01638	0.068682	0.984373	42	3	0.52072	TranscripRegs
Karpas-422	CFL1	5	0.48193	0.54335	0.886679	399	1	0.52791	0.011333	0.046251	0.888961	33	4	0.52791	BcellSelectiveEssential
Karpas-422	ZNF492	5	0.95794	0.9352	0.997606	611	1	0.53921	0.013401	0.054546	0.967094	37	4	0.53921	TranscripRegs
Karpas-422	CREBL2	5	0.92946	0.90189	0.997606	589	1	0.55046	0.034591	0.12333	0.984373	76	3	0.55046	TranscripRegs
Karpas-422	ZSCAN29	5	0.84082	0.84173	0.990849	553	1	0.5524	0.0096024	0.043599	0.888961	30	3	0.5524	TranscripRegs
Karpas-422	MYNN	5	0.97733	0.9655	1	631	0	0.55413	0.0068667	0.033591	0.881429	25	4	0.55413	TranscripRegs
Karpas-422	ZFAT	5	0.98454	0.97735	1	639	0	0.57196	0.0099215	0.044103	0.888961	31	4	0.57196	TranscripRegs
Karpas-422	GPBP1	5	0.94045	0.91431	0.997606	597	1	0.5828	0.0063014	0.030463	0.868859	23	4	0.5828	TranscripRegs
Karpas-422	ADNP2	5	0.97979	0.97055	1	634	0	0.5927	0.0023753	0.0095175	0.461735	12	4	0.5927	TranscripRegs
Karpas-422	GNAI2	5	0.99768	0.99649	1	652	0	0.5978	0.0023175	0.0091513	0.461735	11	5	0.5978	BcellSelectiveEssential
Karpas-422	ATF6B	5	0.7646	0.79489	0.973232	534	1	0.60128	0.016823	0.069286	0.984373	44	4	0.60128	TranscripRegs
Karpas-422	ZBTB18	5	0.94158	0.91607	0.997606	599	1	0.60623	0.01501	0.057942	0.974609	39	3	0.60623	TranscripRegs
Karpas-422	RFX3	5	0.95397	0.9322	0.997606	606	1	0.60724	0.035704	0.12602	0.984373	81	4	0.60724	TranscripRegs
Karpas-422	ETV5	5	0.73509	0.76383	0.973232	514	1	0.60874	0.00046921	0.002153	0.201763	7	4	0.60874	TranscripRegs
Karpas-422	SNAPC5	5	0.56253	0.60256	0.908272	428	2	0.61832	0.02043	0.079471	0.984373	52	3	0.61832	TranscripRegs
Karpas-422	IKZF2	5	0.92637	0.8971	0.997606	587	1	0.6244	0.006804	0.033581	0.881429	24	4	0.6244	TranscripRegs
Karpas-422	HMBOX1	5	0.67168	0.69415	0.942775	483	1	0.62836	0.018264	0.074265	0.984373	47	4	0.62836	TranscripRegs
Karpas-422	NFAT5	5	0.083622	0.075037	0.323842	152	2	0.65217	0.012788	0.053487	0.967094	36	3	0.65217	TranscripRegs
Karpas-422	FOXJ3	5	0.99749	0.99616	1	650	0	0.68112	0.001032	0.0041723	0.342127	8	5	0.68112	TranscripRegs
Karpas-422	HOXB7	5	0.33899	0.35601	0.757746	308	1	0.72108	0.010395	0.044935	0.888961	32	4	0.72108	TranscripRegs
Karpas-422	TFAP4	5	0.43455	0.48434	0.848033	373	1	0.72787	5.2567e-05	0.00019302	0.042208	3	4	0.72787	TranscripRegs
Karpas-422	RUNX2	5	0.18031	0.18867	0.565157	219	2	0.75556	0.0042094	0.016555	0.678774	16	3	0.75556	TranscripRegs
Karpas-422	HHEX	5	0.9996	0.99937	1	654	0	0.7919	0.00037171	0.0018362	0.201763	5	5	0.7919	TranscripRegs
Karpas-422	ISL2	5	0.99926	0.99866	1	653	0	0.91062	0.00039678	0.0018461	0.201763	6	5	0.91062	TranscripRegs
Karpas-422	ZBTB1	5	0.99643	0.99465	1	649	0	0.97415	0.0017545	0.0070429	0.461735	10	5	0.97415	TranscripRegs
Karpas-422	RFX7	5	0.98932	0.98312	1	642	0	1.0248	0.00027353	0.0013611	0.201763	4	4	1.0248	TranscripRegs
Karpas-422	STAT2	5	1	1	1	655	0	1.1981	3.9395e-07	4.9493e-06	0.001623	1	5	1.1981	TranscripRegs
Karpas-422	IRF9	5	0.91525	0.8878	0.997606	581	1	1.3721	1.3156e-06	4.9493e-06	0.001623	2	4	1.3721	TranscripRegs
Sudhl-4	CTR9	5	1.0722e-06	4.9493e-06	2.9e-05	15	5	-6.4505	1	1	1	641	0	-6.4505	TranscripRegs
Sudhl-4	CDC5L	5	9.8916e-06	4.9493e-06	2.9e-05	44	5	-5.7634	0.99999	1	1	615	0	-5.7634	TranscripRegs
Sudhl-4	SUPT5H	5	1.5868e-07	4.9493e-06	2.9e-05	5	5	-5.402	1	1	1	651	0	-5.402	PanEssential
Sudhl-4	PRPF8	5	2.4689e-09	4.9493e-06	2.9e-05	1	5	-5.3529	1	1	1	655	0	-5.3529	TranscripRegs
Sudhl-4	AURKB	5	9.5598e-07	4.9493e-06	2.9e-05	13	5	-5.3343	1	1	1	643	0	-5.3343	PanEssential
Sudhl-4	NUP98	5	1.6553e-06	4.9493e-06	2.9e-05	19	5	-5.2426	1	1	1	638	0	-5.2426	PanEssential
Sudhl-4	PSMD14	5	1.6456e-06	4.9493e-06	2.9e-05	18	5	-5.1217	0.98571	0.99902	1	528	0	-5.1217	PanEssential
Sudhl-4	PRPF19	5	1.6966e-05	4.9493e-06	2.9e-05	54	5	-5.0036	0.99998	1	1	605	0	-5.0036	PanEssential
Sudhl-4	DHDDS	5	1.7338e-05	4.9493e-06	2.9e-05	55	5	-4.9714	0.99998	1	1	604	0	-4.9714	PanEssential
Sudhl-4	BCAS2	5	6.6638e-07	4.9493e-06	2.9e-05	10	5	-4.959	1	1	1	646	0	-4.959	PanEssential
Sudhl-4	NUP93	5	1.8661e-06	4.9493e-06	2.9e-05	21	5	-4.8898	1	1	1	636	0	-4.8898	PanEssential
Sudhl-4	RPL9	5	1.66e-05	4.9493e-06	2.9e-05	53	5	-4.8882	0.99998	1	1	606	0	-4.8882	PanEssential
Sudhl-4	RRM2	5	9.4212e-06	4.9493e-06	2.9e-05	42	5	-4.862	0.99999	1	1	617	0	-4.862	PanEssential
Sudhl-4	POU2AF1	5	6.183e-06	4.9493e-06	2.9e-05	34	5	-4.8273	0.99999	1	1	624	0	-4.8273	TranscripRegs
Sudhl-4	GNAI2	5	1.4727e-08	4.9493e-06	2.9e-05	2	5	-4.8258	1	1	1	654	0	-4.8258	BcellSelectiveEssential
Sudhl-4	SAMM50	5	5.8606e-06	4.9493e-06	2.9e-05	31	5	-4.7898	0.99999	1	1	627	0	-4.7898	PanEssential
Sudhl-4	MCM2	5	1.4902e-06	4.9493e-06	2.9e-05	17	5	-4.758	1	1	1	639	0	-4.758	PanEssential
Sudhl-4	DONSON	5	3.2567e-08	4.9493e-06	2.9e-05	3	5	-4.7313	1	1	1	653	0	-4.7313	PanEssential
Sudhl-4	RRP9	5	1.0381e-05	4.9493e-06	2.9e-05	45	5	-4.7303	0.99999	1	1	614	0	-4.7303	PanEssential
Sudhl-4	CD81	5	3.015e-05	4.9493e-06	2.9e-05	62	5	-4.6777	0.99997	1	1	598	0	-4.6777	BcellSelectiveEssential
Sudhl-4	SPC25	5	2.7145e-06	4.9493e-06	2.9e-05	25	5	-4.6617	1	1	1	632	0	-4.6617	PanEssential
Sudhl-4	AHCTF1	5	3.8493e-07	4.9493e-06	2.9e-05	9	5	-4.6331	1	1	1	647	0	-4.6331	TranscripRegs
Sudhl-4	NUDCD3	5	3.0262e-06	4.9493e-06	2.9e-05	27	5	-4.5549	1	1	1	630	0	-4.5549	PanEssential
Sudhl-4	RTF1	5	1.8974e-05	4.9493e-06	2.9e-05	56	5	-4.4933	0.99987	1	1	580	0	-4.4933	TranscripRegs
Sudhl-4	CLTC	5	1.3893e-05	4.9493e-06	2.9e-05	49	5	-4.4679	0.99999	1	1	610	0	-4.4679	PanEssential
Sudhl-4	SRP68	5	4.3082e-05	4.9493e-06	2.9e-05	67	4	-4.4348	0.93575	0.98128	1	479	0	-4.4348	PanEssential
Sudhl-4	POLR2G	5	1.4593e-07	4.9493e-06	2.9e-05	4	5	-4.4237	1	1	1	652	0	-4.4237	PanEssential
Sudhl-4	NUF2	5	5.5518e-06	4.9493e-06	2.9e-05	30	5	-4.3981	0.99999	1	1	628	0	-4.3981	PanEssential
Sudhl-4	ZCCHC9	5	7.2367e-07	4.9493e-06	2.9e-05	11	5	-4.3817	1	1	1	645	0	-4.3817	PanEssential
Sudhl-4	RUVBL2	5	1.3145e-06	4.9493e-06	2.9e-05	16	5	-4.2854	1	1	1	640	0	-4.2854	PanEssential
Sudhl-4	DDB1	5	2.4291e-06	4.9493e-06	2.9e-05	23	5	-4.2019	1	1	1	634	0	-4.2019	PanEssential
Sudhl-4	RRM1	5	0.00019984	4.9493e-06	2.9e-05	86	5	-4.089	0.9998	1	1	575	0	-4.089	PanEssential
Sudhl-4	MAX	5	2.7122e-05	4.9493e-06	2.9e-05	60	5	-4.0847	0.99997	1	1	597	0	-4.0847	TranscripRegs
Sudhl-4	E4F1	5	1.9193e-07	4.9493e-06	2.9e-05	6	5	-4.0291	1	1	1	650	0	-4.0291	TranscripRegs
Sudhl-4	HINFP	5	2.2467e-07	4.9493e-06	2.9e-05	7	5	-3.9154	1	1	1	649	0	-3.9154	TranscripRegs
Sudhl-4	CHEK1	5	2.8893e-06	4.9493e-06	2.9e-05	26	5	-3.9121	1	1	1	631	0	-3.9121	PanEssential
Sudhl-4	PREB	5	1.0323e-06	4.9493e-06	2.9e-05	14	5	-3.9016	1	1	1	642	0	-3.9016	TranscripRegs
Sudhl-4	NRF1	5	0.00014996	4.9493e-06	2.9e-05	83	5	-3.8522	0.99985	1	1	577	0	-3.8522	TranscripRegs
Sudhl-4	CLNS1A	5	8.7494e-06	4.9493e-06	2.9e-05	40	5	-3.7036	0.99999	1	1	619	0	-3.7036	PanEssential
Sudhl-4	HSPA9	5	6.4339e-06	4.9493e-06	2.9e-05	35	5	-3.6996	0.99999	1	1	623	0	-3.6996	PanEssential
Sudhl-4	PSMB5	5	2.1681e-06	4.9493e-06	2.9e-05	22	5	-3.6715	1	1	1	635	0	-3.6715	PanEssential
Sudhl-4	WDR7	5	8.8427e-07	4.9493e-06	2.9e-05	12	5	-3.6601	1	1	1	644	0	-3.6601	PanEssential
Sudhl-4	SCFD1	5	7.2361e-06	4.9493e-06	2.9e-05	36	5	-3.5732	0.99999	1	1	622	0	-3.5732	PanEssential
Sudhl-4	POU2F2	5	6.0201e-06	4.9493e-06	2.9e-05	32	5	-3.5672	0.99999	1	1	626	0	-3.5672	TranscripRegs
Sudhl-4	ZBTB11	5	0.0006162	4.9493e-06	2.9e-05	94	4	-3.5577	0.67612	0.79122	1	343	1	-3.5577	TranscripRegs
Sudhl-4	CAPZB	5	9.7723e-06	4.9493e-06	2.9e-05	43	5	-3.5269	0.99999	1	1	616	0	-3.5269	BcellSelectiveEssential
Sudhl-4	NOP2	5	0.00014395	4.9493e-06	2.9e-05	80	5	-3.4965	0.9973	0.99999	1	551	0	-3.4965	PanEssential
Sudhl-4	WDR1	5	0.00035156	4.9493e-06	2.9e-05	89	5	-3.4842	0.99965	1	1	572	0	-3.4842	BcellSelectiveEssential
Sudhl-4	EIF2B2	5	2.4888e-07	4.9493e-06	2.9e-05	8	5	-3.4776	1	1	1	648	0	-3.4776	PanEssential
Sudhl-4	PHB2	5	1.4051e-05	4.9493e-06	2.9e-05	50	5	-3.4663	0.99999	1	1	609	0	-3.4663	PanEssential
Sudhl-4	EBF1	5	1.4372e-05	4.9493e-06	2.9e-05	51	5	-3.4652	0.99999	1	1	608	0	-3.4652	TranscripRegs
Sudhl-4	KIN	5	4.4124e-06	4.9493e-06	2.9e-05	29	5	-3.4456	0.99998	1	1	601	0	-3.4456	TranscripRegs
Sudhl-4	CINP	5	1.7733e-06	4.9493e-06	2.9e-05	20	5	-3.4454	1	1	1	637	0	-3.4454	PanEssential
Sudhl-4	RPF2	5	1.1826e-05	4.9493e-06	2.9e-05	48	5	-3.356	0.99999	1	1	611	0	-3.356	PanEssential
Sudhl-4	MYC	5	0.00015531	4.9493e-06	2.9e-05	84	5	-3.1413	0.99984	1	1	576	0	-3.1413	TranscripRegs
Sudhl-4	NMNAT1	5	8.9689e-06	4.9493e-06	2.9e-05	41	5	-3.0712	0.99999	1	1	618	0	-3.0712	BcellSelectiveEssential
Sudhl-4	KAT7	5	2.5483e-06	4.9493e-06	2.9e-05	24	5	-3.0661	1	1	1	633	0	-3.0661	TranscripRegs
Sudhl-4	GTF2B	5	3.9608e-06	4.9493e-06	2.9e-05	28	5	-3.0254	1	1	1	629	0	-3.0254	TranscripRegs
Sudhl-4	CEBPZ	5	1.0506e-05	4.9493e-06	2.9e-05	47	5	-2.8923	0.99999	1	1	613	0	-2.8923	TranscripRegs
Sudhl-4	ATF5	5	3.319e-05	4.9493e-06	2.9e-05	64	5	-2.8588	0.99997	1	1	594	0	-2.8588	TranscripRegs
Sudhl-4	MDN1	5	1.0473e-05	4.9493e-06	2.9e-05	46	5	-2.8281	0.99999	1	1	612	0	-2.8281	PanEssential
Sudhl-4	SUZ12	5	7.6621e-06	4.9493e-06	2.9e-05	38	5	-2.7923	0.99997	1	1	596	0	-2.7923	TranscripRegs
Sudhl-4	GINS4	5	3.7853e-05	4.9493e-06	2.9e-05	66	5	-2.6898	0.99996	1	1	592	0	-2.6898	PanEssential
Sudhl-4	AP2M1	5	6.5159e-05	4.9493e-06	2.9e-05	73	5	-2.6639	0.99979	1	1	574	0	-2.6639	BcellSelectiveEssential
Sudhl-4	EIF2S2	5	6.1011e-06	4.9493e-06	2.9e-05	33	5	-2.6411	0.99999	1	1	625	0	-2.6411	BcellSelectiveEssential
Sudhl-4	MEF2B	5	0.00018668	4.9493e-06	2.9e-05	85	5	-2.6229	0.99817	1	1	556	0	-2.6229	TranscripRegs
Sudhl-4	CXXC1	5	7.1981e-05	4.9493e-06	2.9e-05	75	5	-2.618	0.99993	1	1	585	0	-2.618	TranscripRegs
Sudhl-4	CENPT	5	8.4281e-06	4.9493e-06	2.9e-05	39	5	-2.569	0.99999	1	1	620	0	-2.569	TranscripRegs
Sudhl-4	ZC3H8	5	0.00023549	4.9493e-06	2.9e-05	88	4	-2.4928	0.91131	0.96997	1	463	0	-2.4928	TranscripRegs
Sudhl-4	FDPS	5	3.48e-05	4.9493e-06	2.9e-05	65	5	-2.4704	0.99997	1	1	593	0	-2.4704	BcellSelectiveEssential
Sudhl-4	DOCK2	5	0.01943	0.001856	0.00747	161	4	-2.2869	0.79991	0.88952	1	410	0	-2.2869	BcellSelectiveEssential
Sudhl-4	RBM19	5	2.6536e-05	4.9493e-06	2.9e-05	59	5	-2.1048	0.99997	1	1	600	0	-2.1048	PanEssential
Sudhl-4	THAP11	5	8.6525e-05	4.9493e-06	2.9e-05	77	5	-2.0543	0.99991	1	1	583	0	-2.0543	TranscripRegs
Sudhl-4	ZBTB17	5	7.4248e-06	4.9493e-06	2.9e-05	37	5	-2.0189	0.99999	1	1	621	0	-2.0189	TranscripRegs
Sudhl-4	RBSN	5	2.1435e-05	4.9493e-06	2.9e-05	58	5	-2.0166	0.99998	1	1	602	0	-2.0166	TranscripRegs
Sudhl-4	MTERF3	5	2.1214e-05	4.9493e-06	2.9e-05	57	5	-1.7887	0.99998	1	1	603	0	-1.7887	TranscripRegs
Sudhl-4	PAX5	5	1.5887e-05	4.9493e-06	2.9e-05	52	5	-1.781	0.99998	1	1	607	0	-1.781	TranscripRegs
Sudhl-4	BCL2	5	0.0009813	4.9493e-06	2.9e-05	101	5	-1.6834	0.99902	1	1	561	0	-1.6834	BcellSelectiveEssential
Sudhl-4	NFYB	5	0.0034016	2.4747e-05	0.000134	119	5	-1.5892	0.9966	0.99998	1	548	0	-1.5892	TranscripRegs
Sudhl-4	RHOA	5	6.0989e-05	4.9493e-06	2.9e-05	70	5	-1.5645	0.99994	1	1	589	0	-1.5645	BcellSelectiveEssential
Sudhl-4	ACLY	5	0.0026321	1.4848e-05	8.3e-05	115	4	-1.521	0.82702	0.91331	1	423	0	-1.521	BcellSelectiveEssential
Sudhl-4	ZBTB2	5	4.7897e-05	4.9493e-06	2.9e-05	68	5	-1.4723	0.99995	1	1	591	0	-1.4723	TranscripRegs
Sudhl-4	TFDP1	5	0.001271	4.9493e-06	2.9e-05	104	5	-1.4562	0.99526	0.99996	1	544	0	-1.4562	TranscripRegs
Sudhl-4	AEBP2	5	6.7968e-05	4.9493e-06	2.9e-05	74	5	-1.4084	0.99993	1	1	586	0	-1.4084	TranscripRegs
Sudhl-4	RHOH	5	0.014126	0.00090573	0.003858	152	5	-1.2913	0.98587	0.99909	1	529	0	-1.2913	BcellSelectiveEssential
Sudhl-4	MEN1	5	6.3072e-05	4.9493e-06	2.9e-05	71	5	-1.2887	0.99994	1	1	588	0	-1.2887	TranscripRegs
Sudhl-4	PHF20	5	5.1832e-05	4.9493e-06	2.9e-05	69	5	-1.267	0.99995	1	1	590	0	-1.267	TranscripRegs
Sudhl-4	ZBED1	5	0.01212	0.00066816	0.003002	144	4	-1.2345	0.70814	0.8147	1	355	1	-1.2345	TranscripRegs
Sudhl-4	KMT2B	5	0.013016	0.00077704	0.003421	147	3	-1.2284	0.26257	0.48826	1	207	2	-1.2284	TranscripRegs
Sudhl-4	DOT1L	5	2.9859e-05	4.9493e-06	2.9e-05	61	5	-1.1919	0.99997	1	1	599	0	-1.1919	TranscripRegs
Sudhl-4	ZNF592	5	3.1946e-05	4.9493e-06	2.9e-05	63	5	-1.1833	0.99997	1	1	595	0	-1.1833	TranscripRegs
Sudhl-4	CDK6	5	0.0016353	4.9493e-06	2.9e-05	108	4	-1.099	0.73592	0.84051	1	365	1	-1.099	BcellSelectiveEssential
Sudhl-4	ARID2	5	0.018384	0.0016085	0.006636	157	4	-1.0392	0.90813	0.96796	1	460	0	-1.0392	TranscripRegs
Sudhl-4	DHX30	5	6.4671e-05	4.9493e-06	2.9e-05	72	5	-1.0335	0.99994	1	1	587	0	-1.0335	TranscripRegs
Sudhl-4	TGIF2	5	0.00011649	4.9493e-06	2.9e-05	79	5	-0.97957	0.99988	1	1	581	0	-0.97957	TranscripRegs
Sudhl-4	YBX1	5	0.00092569	4.9493e-06	2.9e-05	99	5	-0.91202	0.99907	1	1	563	0	-0.91202	TranscripRegs
Sudhl-4	ETS1	5	0.0020576	4.9493e-06	2.9e-05	111	4	-0.90507	0.86334	0.93831	1	442	0	-0.90507	TranscripRegs
Sudhl-4	CREB1	5	8.187e-05	4.9493e-06	2.9e-05	76	5	-0.86934	0.99992	1	1	584	0	-0.86934	TranscripRegs
Sudhl-4	TBP	5	0.00070574	4.9493e-06	2.9e-05	97	5	-0.84941	0.99929	1	1	565	0	-0.84941	TranscripRegs
Sudhl-4	MYBL1	5	0.00168	4.9493e-06	2.9e-05	109	4	-0.84612	0.90902	0.96875	1	461	0	-0.84612	TranscripRegs
Sudhl-4	NR2C2	5	0.005891	0.00010394	0.000537	123	5	-0.8215	0.99411	0.9999	1	543	0	-0.8215	TranscripRegs
Sudhl-4	ZFX	5	0.00014891	4.9493e-06	2.9e-05	82	5	-0.81929	0.99985	1	1	578	0	-0.81929	TranscripRegs
Sudhl-4	SRCAP	5	0.0015914	4.9493e-06	2.9e-05	106	5	-0.78074	0.99807	1	1	555	0	-0.78074	TranscripRegs
Sudhl-4	FOXK1	5	0.0022987	1.4848e-05	8.3e-05	112	5	-0.77211	0.9977	0.99999	1	554	0	-0.77211	TranscripRegs
Sudhl-4	CAD	5	8.8583e-05	4.9493e-06	2.9e-05	78	5	-0.75629	0.99991	1	1	582	0	-0.75629	PanEssential
Sudhl-4	REL	5	0.00046379	4.9493e-06	2.9e-05	93	5	-0.70829	0.99954	1	1	568	0	-0.70829	TranscripRegs
Sudhl-4	ODC1	5	0.0018436	4.9493e-06	2.9e-05	110	4	-0.69985	0.94846	0.98824	1	491	0	-0.69985	BcellSelectiveEssential
Sudhl-4	CAMTA2	5	0.026777	0.003321	0.012815	168	3	-0.66609	0.28058	0.50487	1	218	1	-0.66609	TranscripRegs
Sudhl-4	SETDB1	5	0.013523	0.00081664	0.003571	148	4	-0.6477	0.60823	0.74963	1	325	1	-0.6477	TranscripRegs
Sudhl-4	THAP1	5	0.018764	0.001757	0.007159	159	4	-0.64019	0.39193	0.64782	1	273	1	-0.64019	TranscripRegs
Sudhl-4	TTC7A	5	0.0011215	4.9493e-06	2.9e-05	102	5	-0.63462	0.99888	1	1	560	0	-0.63462	BcellSelectiveEssential
Sudhl-4	TADA1	5	0.00035365	4.9493e-06	2.9e-05	90	5	-0.63246	0.99965	1	1	571	0	-0.63246	TranscripRegs
Sudhl-4	SP100	5	0.188	0.052517	0.136171	253	3	-0.62305	0.93047	0.97933	1	476	0	-0.62305	TranscripRegs
Sudhl-4	KDM2A	5	0.0029595	1.4848e-05	8.3e-05	117	5	-0.62067	0.99555	0.99996	1	546	0	-0.62067	TranscripRegs
Sudhl-4	MTERF4	5	0.00067005	4.9493e-06	2.9e-05	96	5	-0.60606	0.99933	1	1	566	0	-0.60606	TranscripRegs
Sudhl-4	KMT2A	5	0.00021913	4.9493e-06	2.9e-05	87	5	-0.58791	0.99978	1	1	573	0	-0.58791	TranscripRegs
Sudhl-4	NCOA3	5	0.0082199	0.00020292	0.001001	132	5	-0.57818	0.99178	0.9998	1	540	0	-0.57818	TranscripRegs
Sudhl-4	NKRF	5	0.00066309	4.9493e-06	2.9e-05	95	5	-0.5571	0.99934	1	1	567	0	-0.5571	TranscripRegs
Sudhl-4	SP3	5	0.0045264	4.4544e-05	0.000238	122	5	-0.53233	0.99547	0.99996	1	545	0	-0.53233	TranscripRegs
Sudhl-4	FLI1	5	0.027977	0.003519	0.013421	170	3	-0.51913	0.37382	0.62667	1	261	2	-0.51913	TranscripRegs
Sudhl-4	SP2	5	0.0073502	0.00016333	0.000824	128	5	-0.51409	0.97919	0.99791	1	519	0	-0.51409	TranscripRegs
Sudhl-4	RFX5	5	0.0084298	0.00021282	0.001034	134	5	-0.50818	0.99157	0.99979	1	538	0	-0.50818	TranscripRegs
Sudhl-4	TERF2	5	0.0059124	0.00010394	0.000537	124	5	-0.50161	0.9897	0.9996	1	535	0	-0.50161	TranscripRegs
Sudhl-4	SNAPC2	5	0.0060114	0.00010394	0.000537	126	5	-0.49501	0.99399	0.9999	1	542	0	-0.49501	TranscripRegs
Sudhl-4	VEZF1	5	0.013729	0.00084633	0.003671	149	4	-0.4782	0.13964	0.32297	1	153	1	-0.4782	TranscripRegs
Sudhl-4	PA2G4	5	0.0077543	0.00017323	0.000861	131	4	-0.47616	0.4805	0.68233	1	290	1	-0.47616	TranscripRegs
Sudhl-4	SRF	5	0.0065573	0.00012373	0.000634	127	4	-0.47105	0.80224	0.8905	1	412	0	-0.47105	TranscripRegs
Sudhl-4	BCL6	5	0.009612	0.0003316	0.001576	137	4	-0.46972	0.8653	0.93956	1	443	0	-0.46972	TranscripRegs
Sudhl-4	DPF1	5	0.078559	0.0096957	0.033832	188	3	-0.46189	0.87174	0.94536	1	447	0	-0.46189	TranscripRegs
Sudhl-4	ZZZ3	5	0.0034284	2.4747e-05	0.000134	120	5	-0.4449	0.98539	0.99901	1	527	0	-0.4449	TranscripRegs
Sudhl-4	ZBTB4	5	0.011089	0.00053948	0.002458	143	5	-0.44183	0.98037	0.99812	1	521	0	-0.44183	TranscripRegs
Sudhl-4	GMEB2	5	0.01287	0.00077704	0.003421	145	4	-0.43834	0.95992	0.99298	1	503	0	-0.43834	TranscripRegs
Sudhl-4	MTF1	5	0.00045091	4.9493e-06	2.9e-05	92	5	-0.43406	0.99955	1	1	569	0	-0.43406	TranscripRegs
Sudhl-4	LYN	5	0.0026043	1.4848e-05	8.3e-05	114	5	-0.42997	0.9974	0.99999	1	552	0	-0.42997	BcellSelectiveEssential
Sudhl-4	PRR12	5	0.0059691	0.00010394	0.000537	125	5	-0.42912	0.98371	0.99881	1	524	0	-0.42912	TranscripRegs
Sudhl-4	AHR	5	0.00014786	4.9493e-06	2.9e-05	81	5	-0.4232	0.99985	1	1	579	0	-0.4232	TranscripRegs
Sudhl-4	SLC2A4RG	5	0.0012714	4.9493e-06	2.9e-05	105	5	-0.41211	0.99873	1	1	558	0	-0.41211	TranscripRegs
Sudhl-4	RXRB	5	0.013809	0.00085623	0.003671	151	5	-0.40933	0.98619	0.99914	1	530	0	-0.40933	TranscripRegs
Sudhl-4	SETBP1	5	0.032201	0.0041426	0.015441	174	4	-0.40858	0.8455	0.92833	1	432	0	-0.40858	TranscripRegs
Sudhl-4	DNTTIP1	5	0.0038747	3.4645e-05	0.000186	121	5	-0.40812	0.99613	0.99997	1	547	0	-0.40812	TranscripRegs
Sudhl-4	MYSM1	5	0.010957	0.00049988	0.002293	142	5	-0.40519	0.98737	0.99923	1	532	0	-0.40519	TranscripRegs
Sudhl-4	CSRNP1	5	0.010742	0.00048998	0.002264	141	5	-0.40045	0.98926	0.99951	1	533	0	-0.40045	TranscripRegs
Sudhl-4	MBD6	5	0.015568	0.0011433	0.004788	154	5	-0.39855	0.98104	0.99821	1	522	0	-0.39855	TranscripRegs
Sudhl-4	PATZ1	5	0.00041162	4.9493e-06	2.9e-05	91	5	-0.38137	0.99959	1	1	570	0	-0.38137	TranscripRegs
Sudhl-4	ATP6V1C1	5	0.060996	0.0062609	0.022817	180	4	-0.37811	0.92439	0.97514	1	472	0	-0.37811	PanEssential
Sudhl-4	TERF1	5	0.0074832	0.00016333	0.000824	129	4	-0.37772	0.96191	0.99398	1	505	0	-0.37772	TranscripRegs
Sudhl-4	MYB	5	0.012919	0.00077704	0.003421	146	5	-0.37389	0.97049	0.9964	1	513	0	-0.37389	TranscripRegs
Sudhl-4	BRF2	5	0.019364	0.001856	0.00747	160	4	-0.3733	0.81854	0.90647	1	416	0	-0.3733	TranscripRegs
Sudhl-4	SH3GL1	5	0.0011374	4.9493e-06	2.9e-05	103	5	-0.37067	0.99886	1	1	559	0	-0.37067	BcellSelectiveEssential
Sudhl-4	ARNT	5	0.00083863	4.9493e-06	2.9e-05	98	5	-0.36738	0.99916	1	1	564	0	-0.36738	TranscripRegs
Sudhl-4	RBCK1	5	0.00097656	4.9493e-06	2.9e-05	100	5	-0.36424	0.99902	1	1	562	0	-0.36424	TranscripRegs
Sudhl-4	ZNF217	5	0.014682	0.0010047	0.004252	153	4	-0.35196	0.87127	0.94535	1	446	0	-0.35196	TranscripRegs
Sudhl-4	EGR2	5	0.030986	0.0041228	0.015441	173	5	-0.34902	0.96901	0.99612	1	510	0	-0.34902	TranscripRegs
Sudhl-4	BPTF	5	0.0094527	0.00032171	0.001552	135	4	-0.34603	0.96677	0.99552	1	509	0	-0.34603	TranscripRegs
Sudhl-4	LYL1	5	0.079	0.009864	0.034237	189	3	-0.34439	0.83576	0.92261	1	426	0	-0.34439	TranscripRegs
Sudhl-4	SP1	5	0.074652	0.0086861	0.0308	185	3	-0.33922	0.93385	0.9805	1	478	0	-0.33922	TranscripRegs
Sudhl-4	MBD2	5	0.1158	0.019377	0.060242	211	3	-0.33544	0.91591	0.97168	1	467	0	-0.33544	TranscripRegs
Sudhl-4	CENPX	5	0.0016122	4.9493e-06	2.9e-05	107	5	-0.33497	0.99839	1	1	557	0	-0.33497	TranscripRegs
Sudhl-4	E2F2	5	0.1291	0.025355	0.076299	218	4	-0.32686	0.38047	0.63274	1	268	1	-0.32686	TranscripRegs
Sudhl-4	ZNF384	5	0.0025631	1.4848e-05	8.3e-05	113	5	-0.32092	0.99744	0.99999	1	553	0	-0.32092	TranscripRegs
Sudhl-4	RLF	5	0.0027417	1.4848e-05	8.3e-05	116	5	-0.31674	0.99726	0.99999	1	550	0	-0.31674	TranscripRegs
Sudhl-4	ZSCAN18	5	0.020647	0.0021134	0.008402	163	4	-0.31383	0.74497	0.848	1	373	1	-0.31383	TranscripRegs
Sudhl-4	PPARA	5	0.12162	0.022079	0.067681	214	4	-0.31023	0.91625	0.97168	1	468	0	-0.31023	TranscripRegs
Sudhl-4	ATF6	5	0.020373	0.0021035	0.008402	162	5	-0.31017	0.97963	0.99791	1	520	0	-0.31017	TranscripRegs
Sudhl-4	NME2	5	0.10738	0.017347	0.055242	206	4	-0.30693	0.87291	0.94597	1	448	0	-0.30693	TranscripRegs
Sudhl-4	NFE2L2	5	0.067201	0.0074685	0.02692	182	4	-0.30576	0.85111	0.93082	1	437	0	-0.30576	TranscripRegs
Sudhl-4	DR1	5	0.089275	0.012566	0.041634	198	3	-0.2902	0.52675	0.70756	1	298	1	-0.2902	TranscripRegs
Sudhl-4	HSF1	5	0.26935	0.07277	0.17296	276	3	-0.28913	0.76039	0.8632	1	379	1	-0.28913	TranscripRegs
Sudhl-4	MBNL1	5	0.065189	0.0071815	0.026028	181	4	-0.28637	0.95785	0.99248	1	500	0	-0.28637	BcellSelectiveEssential
Sudhl-4	CHCHD3	5	0.10712	0.017347	0.055242	205	4	-0.28065	0.89608	0.96082	1	455	0	-0.28065	TranscripRegs
Sudhl-4	CBX2	5	0.15777	0.037659	0.104239	237	4	-0.28037	0.96146	0.99367	1	504	0	-0.28037	TranscripRegs
Sudhl-4	GTF3A	5	0.016023	0.0011532	0.004788	156	5	-0.27775	0.98398	0.99885	1	525	0	-0.27775	TranscripRegs
Sudhl-4	CHAMP1	5	0.010237	0.000391	0.001845	138	5	-0.2758	0.98976	0.99961	1	536	0	-0.2758	TranscripRegs
Sudhl-4	MYRF	5	0.11777	0.020129	0.062024	212	4	-0.27528	0.95945	0.99278	1	501	0	-0.27528	TranscripRegs
Sudhl-4	VDR	5	0.084396	0.011091	0.037155	195	4	-0.27331	0.67661	0.79122	1	344	1	-0.27331	TranscripRegs
Sudhl-4	FOXP1	5	0.28615	0.07962	0.185238	281	3	-0.27204	0.29354	0.52259	1	228	2	-0.27204	TranscripRegs
Sudhl-4	STAT5B	5	0.010738	0.00048998	0.002264	140	5	-0.27177	0.9747	0.99723	1	516	0	-0.27177	TranscripRegs
Sudhl-4	AEBP1	5	0.09237	0.013823	0.045341	200	3	-0.27068	0.91823	0.97246	1	469	0	-0.27068	TranscripRegs
Sudhl-4	RUNX1	5	0.15527	0.03562	0.099858	234	3	-0.27003	0.11249	0.29505	1	137	2	-0.27003	TranscripRegs
Sudhl-4	XPA	5	0.01589	0.0011532	0.004788	155	5	-0.26923	0.98411	0.99885	1	526	0	-0.26923	TranscripRegs
Sudhl-4	CENPS	5	0.094302	0.01419	0.046311	201	4	-0.26349	0.40641	0.65199	1	277	1	-0.26349	TranscripRegs
Sudhl-4	ZFAT	5	0.022206	0.0021728	0.008535	165	4	-0.26229	0.95765	0.99247	1	499	0	-0.26229	TranscripRegs
Sudhl-4	MNT	5	0.11479	0.019367	0.060242	210	3	-0.25493	0.045287	0.12833	0.983692	85	2	-0.25493	TranscripRegs
Sudhl-4	ELK3	5	0.17637	0.047301	0.125624	247	4	-0.25456	0.94415	0.9854	1	486	0	-0.25456	TranscripRegs
Sudhl-4	NFATC3	5	0.074318	0.0086663	0.0308	184	4	-0.2541	0.44896	0.67029	1	282	1	-0.2541	TranscripRegs
Sudhl-4	ZEB1	5	0.084625	0.011101	0.037155	196	3	-0.25319	0.28982	0.51985	1	224	1	-0.25319	TranscripRegs
Sudhl-4	ARID3A	5	0.0033128	2.4747e-05	0.000134	118	5	-0.24618	0.99669	0.99998	1	549	0	-0.24618	TranscripRegs
Sudhl-4	ZSCAN9	5	0.049901	0.005172	0.019061	178	4	-0.24266	0.78969	0.88245	1	404	0	-0.24266	TranscripRegs
Sudhl-4	FBXL19	5	0.0798	0.010072	0.034774	190	4	-0.24253	0.55528	0.71737	1	307	1	-0.24253	TranscripRegs
Sudhl-4	RBAK	5	0.16834	0.042401	0.114938	242	4	-0.2382	0.89628	0.96082	1	456	0	-0.2382	TranscripRegs
Sudhl-4	C11orf95	5	0.080151	0.010201	0.035034	191	4	-0.23796	0.92975	0.97915	1	474	0	-0.23796	TranscripRegs
Sudhl-4	PLAGL2	5	0.026338	0.0030834	0.011969	167	5	-0.23668	0.97366	0.99705	1	515	0	-0.23668	TranscripRegs
Sudhl-4	BAZ2A	5	0.12435	0.023148	0.070301	216	4	-0.23463	0.84249	0.92606	1	431	0	-0.23463	TranscripRegs
Sudhl-4	SREBF1	5	0.080554	0.010359	0.035393	192	4	-0.23424	0.95529	0.99142	1	496	0	-0.23424	TranscripRegs
Sudhl-4	MBD1	5	0.11886	0.020139	0.062024	213	3	-0.2319	0.073341	0.19332	1	103	1	-0.2319	TranscripRegs
Sudhl-4	NFKB1	5	0.2021	0.055507	0.141601	257	3	-0.21991	0.62064	0.7555	1	329	1	-0.21991	TranscripRegs
Sudhl-4	TCF3	5	0.01071	0.00048008	0.00225	139	5	-0.21569	0.98929	0.99952	1	534	0	-0.21569	TranscripRegs
Sudhl-4	TRERF1	5	0.20577	0.056328	0.141601	259	3	-0.21089	0.74253	0.84463	1	371	1	-0.21089	TranscripRegs
Sudhl-4	KDM5B	5	0.19627	0.053586	0.137853	255	3	-0.20958	0.3638	0.61677	1	253	2	-0.20958	TranscripRegs
Sudhl-4	FOXK2	5	0.0095152	0.0003316	0.001576	136	5	-0.20897	0.99048	0.99967	1	537	0	-0.20897	TranscripRegs
Sudhl-4	POGK	5	0.14602	0.031681	0.090305	230	3	-0.20839	0.85243	0.93142	1	438	0	-0.20839	TranscripRegs
Sudhl-4	KLF6	5	0.026937	0.0033804	0.012968	169	5	-0.20778	0.97306	0.99677	1	514	0	-0.20778	TranscripRegs
Sudhl-4	TRAFD1	5	0.14877	0.032364	0.091511	232	4	-0.20762	0.89125	0.95769	1	454	0	-0.20762	TranscripRegs
Sudhl-4	NFIL3	5	0.023502	0.0025093	0.009798	166	5	-0.20704	0.9765	0.99754	1	517	0	-0.20704	TranscripRegs
Sudhl-4	MEF2A	5	0.18561	0.052101	0.135629	252	3	-0.2069	0.53664	0.71291	1	302	1	-0.2069	TranscripRegs
Sudhl-4	ATF1	5	0.11158	0.018506	0.058084	209	4	-0.20673	0.8411	0.92605	1	429	0	-0.20673	TranscripRegs
Sudhl-4	SAFB2	5	0.029658	0.0038357	0.014545	171	5	-0.20609	0.97034	0.9964	1	512	0	-0.20609	TranscripRegs
Sudhl-4	ZBED4	5	0.16216	0.039332	0.107985	238	4	-0.19996	0.40401	0.65199	1	276	1	-0.19996	TranscripRegs
Sudhl-4	SP4	5	0.048635	0.0051225	0.018985	177	4	-0.19819	0.90188	0.96344	1	457	0	-0.19819	TranscripRegs
Sudhl-4	HOXB2	5	0.15683	0.037194	0.103827	235	3	-0.19617	0.45569	0.67229	1	285	1	-0.19617	TranscripRegs
Sudhl-4	ZBTB1	5	0.081923	0.010676	0.036133	193	4	-0.19582	0.9654	0.9952	1	507	0	-0.19582	TranscripRegs
Sudhl-4	TEAD4	5	0.14324	0.031245	0.089534	227	4	-0.19499	0.53794	0.71291	1	303	1	-0.19499	TranscripRegs
Sudhl-4	HNF1B	5	0.18031	0.049399	0.130144	249	3	-0.19308	0.93629	0.98157	1	480	0	-0.19308	TranscripRegs
Sudhl-4	IKZF2	5	0.17608	0.047291	0.125624	246	4	-0.19202	0.90449	0.96573	1	458	0	-0.19202	TranscripRegs
Sudhl-4	GTF2I	5	0.2309	0.059822	0.148089	265	3	-0.19037	0.72876	0.83318	1	362	1	-0.19037	TranscripRegs
Sudhl-4	ATF7	5	0.20506	0.056328	0.141601	258	3	-0.19024	0.77248	0.86847	1	387	1	-0.19024	TranscripRegs
Sudhl-4	THRA	5	0.051842	0.0052809	0.019354	179	4	-0.18926	0.84712	0.92834	1	434	0	-0.18926	TranscripRegs
Sudhl-4	SOX12	5	0.13667	0.028048	0.08288	222	4	-0.18742	0.68581	0.79568	1	349	1	-0.18742	TranscripRegs
Sudhl-4	SIX1	5	0.16899	0.043371	0.117084	243	3	-0.18561	0.93905	0.98259	1	482	0	-0.18561	TranscripRegs
Sudhl-4	ZBTB7A	5	0.2072	0.056338	0.141601	261	3	-0.18513	0.85085	0.93082	1	436	0	-0.18513	TranscripRegs
Sudhl-4	FLYWCH1	5	0.20918	0.056873	0.142399	262	3	-0.18496	0.57149	0.72917	1	313	1	-0.18496	TranscripRegs
Sudhl-4	TMF1	5	0.21655	0.057546	0.143536	263	3	-0.18335	0.95639	0.99191	1	498	0	-0.18335	TranscripRegs
Sudhl-4	ZBTB39	5	0.14401	0.031255	0.089534	228	4	-0.18136	0.81005	0.89648	1	414	0	-0.18136	TranscripRegs
Sudhl-4	JRKL	5	0.075495	0.0090325	0.031686	187	4	-0.18135	0.9407	0.98353	1	483	0	-0.18135	TranscripRegs
Sudhl-4	E2F6	5	0.1065	0.017337	0.055242	204	4	-0.17944	0.62947	0.76076	1	331	1	-0.17944	TranscripRegs
Sudhl-4	PBX4	5	0.10461	0.016753	0.054139	203	4	-0.17612	0.80025	0.88953	1	411	0	-0.17612	TranscripRegs
Sudhl-4	RARG	5	0.1108	0.018268	0.057614	208	4	-0.17584	0.26936	0.49584	1	210	1	-0.17584	TranscripRegs
Sudhl-4	GMEB1	5	0.2441	0.063534	0.155517	268	3	-0.17492	0.19702	0.40118	1	175	1	-0.17492	TranscripRegs
Sudhl-4	RREB1	5	0.31032	0.093953	0.213263	289	3	-0.17338	0.2935	0.52259	1	227	2	-0.17338	TranscripRegs
Sudhl-4	DZIP1	5	0.24182	0.062792	0.154275	267	3	-0.17329	0.30413	0.53974	1	230	2	-0.17329	TranscripRegs
Sudhl-4	NFIC	5	0.2781	0.077313	0.181783	279	3	-0.17074	0.16009	0.34785	1	162	2	-0.17074	TranscripRegs
Sudhl-4	YY1	5	0.11015	0.018258	0.057614	207	4	-0.17071	0.40161	0.65198	1	275	1	-0.17071	TranscripRegs
Sudhl-4	ZBTB24	5	0.1376	0.028186	0.082916	223	3	-0.1696	0.8029	0.8905	1	413	0	-0.1696	TranscripRegs
Sudhl-4	ATF4	5	0.030169	0.0039446	0.014872	172	5	-0.16945	0.96983	0.99629	1	511	0	-0.16945	TranscripRegs
Sudhl-4	ZBTB25	5	0.3099	0.093943	0.213263	288	3	-0.16815	0.36157	0.61505	1	252	2	-0.16815	TranscripRegs
Sudhl-4	ZBTB21	5	0.013769	0.00085623	0.003671	150	5	-0.16674	0.98623	0.99914	1	531	0	-0.16674	TranscripRegs
Sudhl-4	CUX1	5	0.18324	0.050567	0.132688	250	3	-0.16375	0.37892	0.63144	1	266	2	-0.16375	TranscripRegs
Sudhl-4	TCF12	5	0.0077134	0.00017323	0.000861	130	5	-0.15908	0.99229	0.99983	1	541	0	-0.15908	TranscripRegs
Sudhl-4	JUND	5	0.27002	0.073205	0.173367	277	3	-0.15796	0.6601	0.78231	1	338	1	-0.15796	TranscripRegs
Sudhl-4	E2F7	5	0.4123	0.16672	0.326175	334	3	-0.1578	0.94687	0.9873	1	488	0	-0.1578	TranscripRegs
Sudhl-4	ARID1B	5	0.16244	0.039342	0.107985	239	4	-0.15444	0.92455	0.97515	1	473	0	-0.15444	TranscripRegs
Sudhl-4	TP63	5	0.29223	0.082906	0.192119	283	3	-0.15444	0.3478	0.59372	1	246	2	-0.15444	TranscripRegs
Sudhl-4	ZSCAN32	5	0.31698	0.098091	0.220368	292	3	-0.15304	0.32498	0.56513	1	238	1	-0.15304	TranscripRegs
Sudhl-4	GPBP1L1	5	0.31281	0.095329	0.21564	290	3	-0.15235	0.91061	0.96918	1	462	0	-0.15235	TranscripRegs
Sudhl-4	E2F8	5	0.20684	0.056338	0.141601	260	3	-0.15095	0.54571	0.71539	1	304	1	-0.15095	TranscripRegs
Sudhl-4	ZXDC	5	0.14764	0.031799	0.090305	231	4	-0.1509	0.9524	0.99041	1	494	0	-0.1509	TranscripRegs
Sudhl-4	SETDB2	5	0.0082459	0.00021282	0.001034	133	5	-0.15081	0.99175	0.99979	1	539	0	-0.15081	TranscripRegs
Sudhl-4	EED	5	0.32338	0.10186	0.226513	295	3	-0.14882	0.72961	0.83319	1	363	1	-0.14882	TranscripRegs
Sudhl-4	EGR1	5	0.31489	0.095982	0.216372	291	3	-0.14856	0.78935	0.88245	1	403	0	-0.14856	TranscripRegs
Sudhl-4	ZFP1	5	0.41542	0.1679	0.326175	336	3	-0.14641	0.61391	0.7533	1	327	1	-0.14641	TranscripRegs
Sudhl-4	ZBTB48	5	0.13543	0.027642	0.08208	220	4	-0.14553	0.49467	0.68994	1	295	1	-0.14553	TranscripRegs
Sudhl-4	NR2F1	5	0.40607	0.16021	0.315618	333	3	-0.14175	0.87635	0.94798	1	450	0	-0.14175	TranscripRegs
Sudhl-4	HIVEP3	5	0.26187	0.070087	0.169034	272	3	-0.14148	0.67905	0.79242	1	346	1	-0.14148	TranscripRegs
Sudhl-4	RUNX2	5	0.25061	0.065405	0.159501	269	3	-0.14103	0.47763	0.68232	1	289	1	-0.14103	TranscripRegs
Sudhl-4	PURB	5	0.76438	0.52329	0.725756	471	2	-0.14094	0.18766	0.38877	1	169	2	-0.14094	TranscripRegs
Sudhl-4	RELA	5	0.27451	0.076373	0.180218	278	3	-0.14035	0.78194	0.87592	1	396	0	-0.14035	TranscripRegs
Sudhl-4	FOSL1	5	0.23427	0.060139	0.148313	266	3	-0.14014	0.58363	0.73546	1	316	1	-0.14014	TranscripRegs
Sudhl-4	ZBTB22	5	0.38309	0.13513	0.276176	320	3	-0.13966	0.19397	0.39566	1	174	2	-0.13966	TranscripRegs
Sudhl-4	NFAT5	5	0.37652	0.13182	0.272717	315	3	-0.13964	0.29757	0.52832	1	229	2	-0.13964	TranscripRegs
Sudhl-4	SKI	5	0.14273	0.031245	0.089534	226	4	-0.13838	0.94355	0.98504	1	485	0	-0.13838	TranscripRegs
Sudhl-4	TIGD1	5	0.18404	0.05129	0.134048	251	4	-0.13812	0.82191	0.90933	1	419	0	-0.13812	TranscripRegs
Sudhl-4	NFE4	5	0.10047	0.015645	0.050807	202	4	-0.13754	0.81792	0.90646	1	415	0	-0.13754	TranscripRegs
Sudhl-4	ZFP91	5	0.021638	0.002153	0.008508	164	5	-0.13672	0.97836	0.99787	1	518	0	-0.13672	TranscripRegs
Sudhl-4	GLMP	5	0.082818	0.010686	0.036133	194	4	-0.13399	0.85347	0.93143	1	439	0	-0.13399	TranscripRegs
Sudhl-4	BHLHE41	5	0.25953	0.068771	0.166471	271	3	-0.13216	0.77025	0.86738	1	385	1	-0.13216	TranscripRegs
Sudhl-4	IRF2	5	0.09098	0.013041	0.042991	199	4	-0.13152	0.95569	0.99143	1	497	0	-0.13152	TranscripRegs
Sudhl-4	FOXJ3	5	0.19143	0.05324	0.137501	254	3	-0.1311	0.77906	0.87483	1	393	1	-0.1311	TranscripRegs
Sudhl-4	KLF10	5	0.088704	0.012309	0.040988	197	4	-0.13108	0.94535	0.98635	1	487	0	-0.13108	TranscripRegs
Sudhl-4	ARNTL	5	0.29345	0.083173	0.192119	284	3	-0.12922	0.69946	0.8081	1	353	1	-0.12922	TranscripRegs
Sudhl-4	ISL2	5	0.12272	0.022465	0.068544	215	4	-0.12817	0.96565	0.99529	1	508	0	-0.12817	TranscripRegs
Sudhl-4	HSF2	5	0.38353	0.13514	0.276176	321	3	-0.12809	0.20304	0.40668	1	178	2	-0.12809	TranscripRegs
Sudhl-4	KDM2B	5	0.37783	0.13219	0.272717	317	3	-0.12784	0.83943	0.92477	1	428	0	-0.12784	TranscripRegs
Sudhl-4	CC2D1A	5	0.3402	0.11192	0.245548	299	3	-0.12638	0.39014	0.64508	1	272	2	-0.12638	TranscripRegs
Sudhl-4	RORA	5	0.074989	0.0088048	0.031054	186	4	-0.12547	0.91984	0.97272	1	471	0	-0.12547	TranscripRegs
Sudhl-4	E2F4	5	0.12506	0.023564	0.071234	217	4	-0.12546	0.73717	0.8427	1	366	1	-0.12546	TranscripRegs
Sudhl-4	PRMT3	5	0.4839	0.23125	0.404528	375	3	-0.12444	0.36464	0.61677	1	254	1	-0.12444	TranscripRegs
Sudhl-4	AKAP8L	5	0.39632	0.14947	0.298949	328	3	-0.12375	0.82433	0.91157	1	421	0	-0.12375	TranscripRegs
Sudhl-4	BHLHA15	5	0.17318	0.044697	0.12017	244	4	-0.12326	0.771	0.86846	1	386	1	-0.12326	TranscripRegs
Sudhl-4	ZFP82	5	0.42391	0.1778	0.340088	342	3	-0.12259	0.38249	0.63453	1	269	2	-0.12259	TranscripRegs
Sudhl-4	E2F3	5	0.42929	0.17834	0.340088	344	3	-0.12144	0.94824	0.98806	1	490	0	-0.12144	TranscripRegs
Sudhl-4	ZBTB38	5	0.13273	0.026662	0.079864	219	4	-0.12143	0.20107	0.40449	1	176	1	-0.12143	TranscripRegs
Sudhl-4	SGSM2	5	0.018512	0.0016481	0.006757	158	5	-0.12112	0.98149	0.99836	1	523	0	-0.12112	TranscripRegs
Sudhl-4	MSANTD3	5	0.36735	0.12616	0.266977	310	3	-0.11861	0.75218	0.85765	1	376	1	-0.11861	TranscripRegs
Sudhl-4	TBX21	5	0.15132	0.033838	0.095271	233	4	-0.11835	0.94319	0.98503	1	484	0	-0.11835	TranscripRegs
Sudhl-4	SYK	5	0.35954	0.12265	0.263817	304	3	-0.11714	0.31252	0.55257	1	233	1	-0.11714	BcellSelectiveEssential
Sudhl-4	ARNTL2	5	0.45494	0.20334	0.374699	356	3	-0.11686	0.87429	0.94647	1	449	0	-0.11686	TranscripRegs
Sudhl-4	CFL1	5	0.26619	0.072146	0.172102	275	3	-0.11506	0.49045	0.68896	1	293	1	-0.11506	BcellSelectiveEssential
Sudhl-4	E2F1	5	0.35825	0.12185	0.263801	303	3	-0.11466	0.94869	0.98824	1	492	0	-0.11466	TranscripRegs
Sudhl-4	THAP3	5	0.14504	0.031255	0.089534	229	4	-0.11416	0.91235	0.9707	1	464	0	-0.11416	TranscripRegs
Sudhl-4	ZSCAN5A	5	0.37827	0.1322	0.272717	318	3	-0.11409	0.29203	0.52137	1	226	2	-0.11409	TranscripRegs
Sudhl-4	ZBTB5	5	0.36413	0.12489	0.265656	308	3	-0.11234	0.45271	0.6703	1	283	1	-0.11234	TranscripRegs
Sudhl-4	MTERF1	5	0.36997	0.12774	0.267738	312	3	-0.11189	0.33202	0.57715	1	241	1	-0.11189	TranscripRegs
Sudhl-4	GTF2IRD1	5	0.28651	0.07963	0.185238	282	2	-0.11106	0.86723	0.9407	1	444	0	-0.11106	TranscripRegs
Sudhl-4	SATB1	5	0.34191	0.11319	0.2475	300	3	-0.11043	0.599	0.74421	1	321	1	-0.11043	TranscripRegs
Sudhl-4	ELK1	5	0.071838	0.008201	0.029398	183	4	-0.10895	0.61334	0.7533	1	326	1	-0.10895	TranscripRegs
Sudhl-4	ELF3	5	0.34319	0.11407	0.248598	301	3	-0.1078	0.79212	0.88361	1	407	0	-0.1078	TranscripRegs
Sudhl-4	ZBTB26	5	0.47756	0.22695	0.402378	370	3	-0.1068	0.84685	0.92834	1	433	0	-0.1068	TranscripRegs
Sudhl-4	HSF4	5	0.38178	0.13473	0.276176	319	3	-0.10527	0.88105	0.95164	1	452	0	-0.10527	TranscripRegs
Sudhl-4	NR1H3	5	0.43737	0.18375	0.344406	350	3	-0.10508	0.45643	0.6723	1	286	1	-0.10508	TranscripRegs
Sudhl-4	ZKSCAN5	5	0.35264	0.11902	0.258525	302	3	-0.10378	0.055505	0.14764	1	91	2	-0.10378	TranscripRegs
Sudhl-4	TCF7	5	0.13568	0.027652	0.08208	221	4	-0.10304	0.64293	0.77061	1	333	1	-0.10304	TranscripRegs
Sudhl-4	USF2	5	0.32706	0.10379	0.229251	297	3	-0.10267	0.78514	0.88049	1	398	0	-0.10267	TranscripRegs
Sudhl-4	TRPS1	5	0.43692	0.18374	0.344406	349	3	-0.10164	0.27124	0.49585	1	212	1	-0.10164	TranscripRegs
Sudhl-4	CGGBP1	5	0.33464	0.1084	0.238636	298	3	-0.10143	0.2106	0.4161	1	183	2	-0.10143	TranscripRegs
Sudhl-4	MLXIP	5	0.32495	0.10298	0.228227	296	3	-0.10142	0.96432	0.99495	1	506	0	-0.10142	TranscripRegs
Sudhl-4	MAFF	5	0.46986	0.21771	0.39343	363	3	-0.098538	0.76078	0.8632	1	380	1	-0.098538	TranscripRegs
Sudhl-4	PRDM15	5	0.40208	0.15972	0.31561	331	3	-0.097435	0.368	0.62381	1	256	1	-0.097435	TranscripRegs
Sudhl-4	TOPORS	5	0.14171	0.030988	0.089534	225	4	-0.096512	0.70131	0.81047	1	354	1	-0.096512	TranscripRegs
Sudhl-4	ADNP	5	0.32159	0.10001	0.223154	294	3	-0.095461	0.19136	0.39463	1	172	2	-0.095461	TranscripRegs
Sudhl-4	HMGN3	5	0.1575	0.037659	0.104239	236	4	-0.09505	0.68293	0.79347	1	348	1	-0.09505	TranscripRegs
Sudhl-4	MXD4	5	0.4581	0.20588	0.378306	357	3	-0.094962	0.0088035	0.031215	0.372314	55	2	-0.094962	TranscripRegs
Sudhl-4	IRF5	5	0.68341	0.39992	0.617288	425	2	-0.093462	0.77322	0.86953	1	388	1	-0.093462	TranscripRegs
Sudhl-4	USF1	5	0.43557	0.18187	0.34284	348	3	-0.093205	0.93019	0.97916	1	475	0	-0.093205	TranscripRegs
Sudhl-4	ETS2	5	0.36475	0.12513	0.265656	309	3	-0.093149	0.080149	0.21003	1	111	1	-0.093149	TranscripRegs
Sudhl-4	TEAD1	5	0.37688	0.13182	0.272717	316	3	-0.091253	0.18031	0.37782	1	167	2	-0.091253	TranscripRegs
Sudhl-4	CENPB	5	0.39931	0.15284	0.304751	329	3	-0.090758	0.46894	0.67987	1	288	1	-0.090758	TranscripRegs
Sudhl-4	PRDM4	5	0.48844	0.23579	0.410288	377	3	-0.090218	0.38861	0.64507	1	271	2	-0.090218	TranscripRegs
Sudhl-4	NPAS2	5	0.41632	0.16904	0.326175	337	3	-0.08915	0.283	0.50488	1	220	2	-0.08915	TranscripRegs
Sudhl-4	FOXO3	5	0.37084	0.12775	0.267738	313	3	-0.088655	0.069922	0.18639	1	101	2	-0.088655	TranscripRegs
Sudhl-4	FOXO1	5	0.48384	0.23125	0.404528	374	2	-0.086213	0.59841	0.7442	1	320	1	-0.086213	TranscripRegs
Sudhl-4	KLF11	5	0.44457	0.19231	0.357391	352	3	-0.084821	0.73341	0.83861	1	364	1	-0.084821	TranscripRegs
Sudhl-4	ERF	5	0.41766	0.16904	0.326175	339	3	-0.084636	0.34763	0.59372	1	245	1	-0.084636	TranscripRegs
Sudhl-4	PIN1	5	0.46443	0.21363	0.387126	362	3	-0.084321	0.65238	0.77887	1	335	1	-0.084321	TranscripRegs
Sudhl-4	CARF	5	0.39234	0.14515	0.292078	326	3	-0.084136	0.90523	0.96606	1	459	0	-0.084136	TranscripRegs
Sudhl-4	HBP1	5	0.40163	0.15972	0.31561	330	3	-0.08413	0.43378	0.66502	1	281	1	-0.08413	TranscripRegs
Sudhl-4	GTF2IRD2B	5	0.43229	0.18062	0.341452	347	3	-0.084096	0.55907	0.71979	1	309	1	-0.084096	TranscripRegs
Sudhl-4	RARA	5	0.45901	0.20728	0.378785	358	3	-0.083949	0.72705	0.83213	1	360	1	-0.083949	TranscripRegs
Sudhl-4	ZSCAN16	5	0.17578	0.047113	0.125624	245	4	-0.083798	0.28429	0.50874	1	221	1	-0.083798	TranscripRegs
Sudhl-4	PBX3	5	0.46172	0.20864	0.380186	360	3	-0.083495	0.42296	0.66077	1	279	1	-0.083495	TranscripRegs
Sudhl-4	HOXA9	5	0.78981	0.56915	0.76196	490	2	-0.082659	0.17548	0.3664	1	165	1	-0.082659	TranscripRegs
Sudhl-4	NFATC2	5	0.59303	0.29279	0.483799	397	2	-0.081728	0.07675	0.20254	1	108	2	-0.081728	TranscripRegs
Sudhl-4	ZEB2	5	0.49524	0.24394	0.421112	380	3	-0.081622	0.30463	0.54135	1	231	2	-0.081622	TranscripRegs
Sudhl-4	KLF3	5	0.45359	0.20333	0.374699	354	3	-0.081279	0.65908	0.78231	1	337	1	-0.081279	TranscripRegs
Sudhl-4	TCF4	5	0.66342	0.37576	0.588313	418	2	-0.080745	0.275	0.49833	1	214	2	-0.080745	TranscripRegs
Sudhl-4	NFE2L1	5	0.44547	0.19232	0.357391	353	3	-0.08018	0.93735	0.98239	1	481	0	-0.08018	TranscripRegs
Sudhl-4	JDP2	5	0.25417	0.066534	0.161652	270	2	-0.078724	0.16716	0.35306	1	163	1	-0.078724	TranscripRegs
Sudhl-4	STAT3	5	0.43063	0.17889	0.340156	345	3	-0.078489	0.78086	0.87591	1	395	1	-0.078489	TranscripRegs
Sudhl-4	CREB3L2	5	0.40518	0.15973	0.31561	332	3	-0.078254	0.26059	0.48598	1	205	2	-0.078254	TranscripRegs
Sudhl-4	SMYD3	5	0.39523	0.14851	0.297937	327	3	-0.077805	0.35703	0.61206	1	249	2	-0.077805	TranscripRegs
Sudhl-4	MBNL2	5	0.48164	0.23124	0.404528	372	3	-0.077547	0.75923	0.86319	1	377	1	-0.077547	TranscripRegs
Sudhl-4	THYN1	5	0.47529	0.22361	0.398601	367	3	-0.076258	0.24289	0.46741	1	197	2	-0.076258	TranscripRegs
Sudhl-4	HEY1	5	0.26406	0.07173	0.171758	273	2	-0.075289	0.35618	0.61045	1	248	1	-0.075289	TranscripRegs
Sudhl-4	WIZ	5	0.39167	0.14398	0.290619	325	2	-0.074067	0.56655	0.72614	1	311	1	-0.074067	TranscripRegs
Sudhl-4	ANKZF1	5	0.49569	0.24468	0.421285	381	3	-0.073947	0.6019	0.74655	1	322	1	-0.073947	TranscripRegs
Sudhl-4	IL13RA1	5	0.62658	0.32213	0.521765	405	2	-0.073803	0.8349	0.92196	1	425	0	-0.073803	BcellSelectiveEssential
Sudhl-4	REPIN1	5	0.64949	0.35363	0.564437	411	2	-0.073728	0.74739	0.8501	1	374	1	-0.073728	TranscripRegs
Sudhl-4	SOX11	5	0.58801	0.29074	0.482846	395	2	-0.071592	0.7883	0.88245	1	401	0	-0.071592	TranscripRegs
Sudhl-4	SOX4	5	0.79844	0.58994	0.775558	499	2	-0.071541	0.09906	0.26361	1	128	2	-0.071541	TranscripRegs
Sudhl-4	NFYA	5	0.29606	0.085737	0.196656	286	3	-0.071125	0.88039	0.95118	1	451	0	-0.071125	TranscripRegs
Sudhl-4	GPBP1	5	0.69854	0.42205	0.637942	434	2	-0.070901	0.77761	0.87482	1	392	1	-0.070901	TranscripRegs
Sudhl-4	TCF20	5	0.47541	0.22361	0.398601	368	2	-0.070773	0.57941	0.73426	1	315	1	-0.070773	TranscripRegs
Sudhl-4	MAFG	5	0.72048	0.45123	0.670861	441	2	-0.070733	0.94767	0.98791	1	489	0	-0.070733	TranscripRegs
Sudhl-4	ZGPAT	5	0.47484	0.22361	0.398601	366	3	-0.070219	0.13534	0.32023	1	152	1	-0.070219	TranscripRegs
Sudhl-4	ZNF492	5	0.5714	0.27663	0.46531	390	2	-0.069731	0.82222	0.90933	1	420	0	-0.069731	TranscripRegs
Sudhl-4	TIGD2	5	0.80221	0.59693	0.781612	501	2	-0.069175	0.91968	0.97272	1	470	0	-0.069175	TranscripRegs
Sudhl-4	ZFP90	5	0.56487	0.27577	0.465054	388	2	-0.067877	0.738	0.84271	1	367	1	-0.067877	TranscripRegs
Sudhl-4	STAT6	5	0.6048	0.30394	0.498466	400	2	-0.067779	0.74979	0.85471	1	375	1	-0.067779	TranscripRegs
Sudhl-4	NCOA1	5	0.76126	0.51875	0.724061	469	2	-0.067009	0.22405	0.43854	1	189	1	-0.067009	TranscripRegs
Sudhl-4	ZSCAN26	5	0.46307	0.2115	0.384331	361	3	-0.066854	0.24533	0.46742	1	200	2	-0.066854	TranscripRegs
Sudhl-4	RFX3	5	0.70546	0.43181	0.649701	436	2	-0.066644	0.11183	0.29214	1	136	2	-0.066644	TranscripRegs
Sudhl-4	CUX2	5	0.7997	0.59476	0.780331	500	2	-0.065274	0.6212	0.7555	1	330	1	-0.065274	TranscripRegs
Sudhl-4	IKZF1	5	0.45991	0.20729	0.378785	359	3	-0.063994	0.78865	0.88245	1	402	0	-0.063994	TranscripRegs
Sudhl-4	ZBTB9	5	0.72534	0.45613	0.673928	444	2	-0.061098	0.88835	0.95632	1	453	0	-0.061098	TranscripRegs
Sudhl-4	TFAP2A	5	0.65652	0.36523	0.575963	415	2	-0.059851	0.10588	0.28195	1	134	1	-0.059851	TranscripRegs
Sudhl-4	ATF6B	5	0.48073	0.23124	0.404528	371	3	-0.058453	0.157	0.34469	1	159	2	-0.058453	TranscripRegs
Sudhl-4	HIF1A	5	0.69839	0.42205	0.637942	433	2	-0.058196	0.0050943	0.019268	0.304545	41	2	-0.058196	TranscripRegs
Sudhl-4	ATF2	5	0.69442	0.41414	0.630345	431	2	-0.05813	0.090286	0.2388	1	122	2	-0.05813	TranscripRegs
Sudhl-4	MZF1	5	0.73883	0.48856	0.710331	450	2	-0.056748	0.36127	0.61504	1	251	1	-0.056748	TranscripRegs
Sudhl-4	CXXC5	5	0.97218	0.87987	0.969202	595	0	-0.056179	0.85708	0.9328	1	441	0	-0.056179	TranscripRegs
Sudhl-4	HOMEZ	5	0.80376	0.60161	0.783067	502	2	-0.055824	0.53533	0.71183	1	301	1	-0.055824	TranscripRegs
Sudhl-4	RBPJ	5	0.48335	0.23125	0.404528	373	2	-0.054699	0.93246	0.9799	1	477	0	-0.054699	TranscripRegs
Sudhl-4	MNX1	5	0.49297	0.24248	0.419705	379	3	-0.053884	0.7869	0.88149	1	400	0	-0.053884	TranscripRegs
Sudhl-4	TCFL5	5	0.79495	0.58468	0.773297	495	2	-0.052665	0.18214	0.37988	1	168	2	-0.052665	TranscripRegs
Sudhl-4	TTF1	5	0.75494	0.511	0.720898	465	1	-0.052051	0.78265	0.87592	1	397	0	-0.052051	TranscripRegs
Sudhl-4	MAZ	5	0.96382	0.85577	0.961278	584	1	-0.051606	0.699	0.8081	1	352	1	-0.051606	TranscripRegs
Sudhl-4	AKNA	5	0.4542	0.20334	0.374699	355	2	-0.050676	0.045706	0.12902	0.983692	86	1	-0.050676	TranscripRegs
Sudhl-4	MSANTD4	5	0.76542	0.5233	0.725756	473	2	-0.050318	0.32144	0.56222	1	237	1	-0.050318	TranscripRegs
Sudhl-4	SON	5	0.29898	0.087539	0.200088	287	2	-0.04866	0.79073	0.88246	1	406	0	-0.04866	TranscripRegs
Sudhl-4	HMG20A	5	0.74458	0.49479	0.711801	456	2	-0.04849	0.00963	0.034512	0.397186	57	2	-0.04849	TranscripRegs
Sudhl-4	KCMF1	5	0.77229	0.53755	0.736952	478	1	-0.048411	0.55402	0.71737	1	306	1	-0.048411	TranscripRegs
Sudhl-4	TEAD2	5	0.56593	0.27577	0.465054	389	2	-0.048018	0.7646	0.86636	1	382	1	-0.048018	TranscripRegs
Sudhl-4	HOXB8	5	0.54505	0.26816	0.454554	387	2	-0.047411	0.91355	0.97137	1	466	0	-0.047411	TranscripRegs
Sudhl-4	BHLHE40	5	0.68641	0.40652	0.62454	427	2	-0.046885	0.66214	0.78232	1	340	1	-0.046885	TranscripRegs
Sudhl-4	NFKB2	5	0.64864	0.35213	0.563407	410	2	-0.045837	0.77506	0.87153	1	390	1	-0.045837	TranscripRegs
Sudhl-4	MXD1	5	0.97392	0.88797	0.97247	599	0	-0.044291	0.32055	0.56103	1	236	1	-0.044291	TranscripRegs
Sudhl-4	IKZF5	5	0.75916	0.5173	0.724061	467	2	-0.043821	0.24553	0.46742	1	201	2	-0.043821	TranscripRegs
Sudhl-4	PLAGL1	5	0.78851	0.56914	0.76196	487	2	-0.043125	0.27052	0.49584	1	211	2	-0.043125	TranscripRegs
Sudhl-4	TBXT	5	0.60029	0.29932	0.493351	398	2	-0.038838	0.11688	0.30093	1	144	1	-0.038838	TranscripRegs
Sudhl-4	ZSCAN21	5	0.36974	0.12774	0.267738	311	2	-0.03772	0.71618	0.82239	1	357	1	-0.03772	TranscripRegs
Sudhl-4	ZFP30	5	0.48833	0.23579	0.410288	376	2	-0.037548	0.46234	0.67675	1	287	1	-0.037548	TranscripRegs
Sudhl-4	HIVEP1	5	0.29505	0.084925	0.195477	285	2	-0.037326	0.24456	0.46741	1	199	1	-0.037326	TranscripRegs
Sudhl-4	ETV5	5	0.76473	0.52329	0.725756	472	2	-0.036407	0.36042	0.6135	1	250	1	-0.036407	TranscripRegs
Sudhl-4	TFE3	5	0.58182	0.28662	0.478429	393	2	-0.035393	0.36566	0.61795	1	255	2	-0.035393	TranscripRegs
Sudhl-4	HOXA10	5	0.62526	0.32212	0.521765	404	2	-0.035039	0.58959	0.73907	1	319	1	-0.035039	TranscripRegs
Sudhl-4	NFATC1	5	0.5167	0.25492	0.435496	384	2	-0.03428	0.277	0.4996	1	216	2	-0.03428	TranscripRegs
Sudhl-4	STAT1	5	0.96685	0.86319	0.962989	587	1	-0.033524	0.91338	0.97137	1	465	0	-0.033524	TranscripRegs
Sudhl-4	ETV4	5	0.96029	0.84237	0.951109	581	1	-0.033062	0.65755	0.78127	1	336	1	-0.033062	TranscripRegs
Sudhl-4	TBPL1	5	0.95992	0.84236	0.951109	580	1	-0.031049	0.27779	0.4996	1	217	1	-0.031049	TranscripRegs
Sudhl-4	ATF3	5	0.66425	0.37577	0.588313	419	2	-0.030482	0.25319	0.47991	1	202	2	-0.030482	TranscripRegs
Sudhl-4	TFEC	5	0.74334	0.49292	0.710668	455	1	-0.030351	0.29074	0.51986	1	225	1	-0.030351	TranscripRegs
Sudhl-4	FAM200B	5	0.74537	0.49635	0.712488	457	2	-0.030301	0.67759	0.79242	1	345	1	-0.030301	TranscripRegs
Sudhl-4	HOXB3	5	0.77361	0.53923	0.736952	480	2	-0.029977	0.64346	0.77062	1	334	1	-0.029977	TranscripRegs
Sudhl-4	FOXM1	5	0.72313	0.45304	0.670861	443	2	-0.029611	0.86795	0.942	1	445	0	-0.029611	TranscripRegs
Sudhl-4	NFXL1	5	0.7959	0.58469	0.773297	496	2	-0.029367	0.77689	0.87362	1	391	1	-0.029367	TranscripRegs
Sudhl-4	HOXC4	5	0.7695	0.52929	0.730984	474	2	-0.028181	0.49256	0.68993	1	294	1	-0.028181	TranscripRegs
Sudhl-4	PPARD	5	0.74779	0.50249	0.714922	458	1	-0.027606	0.55084	0.71647	1	305	1	-0.027606	TranscripRegs
Sudhl-4	CLOCK	5	0.42875	0.17834	0.340088	343	2	-0.026172	0.64134	0.76937	1	332	1	-0.026172	TranscripRegs
Sudhl-4	NCOA2	5	0.96507	0.85898	0.962989	585	1	-0.025262	0.66061	0.78231	1	339	1	-0.025262	TranscripRegs
Sudhl-4	ZFP62	5	0.69482	0.41585	0.631471	432	2	-0.025083	0.81916	0.90731	1	417	0	-0.025083	TranscripRegs
Sudhl-4	ZBTB45	5	0.26555	0.07174	0.171758	274	2	-0.02479	0.66618	0.78561	1	341	1	-0.02479	TranscripRegs
Sudhl-4	CAMTA1	5	0.61108	0.3109	0.508607	401	2	-0.024567	0.55844	0.71978	1	308	1	-0.024567	TranscripRegs
Sudhl-4	SPEN	5	0.74961	0.50402	0.714922	460	2	-0.024521	0.83346	0.92121	1	424	0	-0.024521	TranscripRegs
Sudhl-4	SMAD5	5	0.77055	0.53252	0.733896	476	2	-0.022811	0.28902	0.51851	1	223	2	-0.022811	TranscripRegs
Sudhl-4	GZF1	5	0.64663	0.35095	0.562895	409	2	-0.02166	0.76	0.86319	1	378	1	-0.02166	TranscripRegs
Sudhl-4	PHF19	5	0.9179	0.7493	0.90026	546	1	-0.02088	0.22879	0.45017	1	191	2	-0.02088	TranscripRegs
Sudhl-4	HLX	5	0.78194	0.55731	0.753802	484	1	-0.02051	0.74089	0.84462	1	369	1	-0.02051	TranscripRegs
Sudhl-4	IRF1	5	0.93161	0.77564	0.913503	557	1	-0.020118	0.67954	0.79242	1	347	1	-0.020118	TranscripRegs
Sudhl-4	XBP1	5	0.47392	0.2236	0.398601	365	2	-0.019774	0.74171	0.84462	1	370	1	-0.019774	TranscripRegs
Sudhl-4	FOXJ2	5	0.69387	0.41414	0.630345	430	1	-0.019385	0.85059	0.93081	1	435	0	-0.019385	TranscripRegs
Sudhl-4	GABPA	5	0.5094	0.2513	0.430428	383	2	-0.018843	0.23094	0.45018	1	195	2	-0.018843	TranscripRegs
Sudhl-4	EOMES	5	0.76953	0.5293	0.730984	475	2	-0.018761	0.33252	0.57716	1	242	2	-0.018761	TranscripRegs
Sudhl-4	LCOR	5	0.72748	0.46085	0.677836	446	2	-0.017086	0.13006	0.31538	1	150	2	-0.017086	TranscripRegs
Sudhl-4	SCMH1	5	0.74782	0.50249	0.714922	459	2	-0.016822	0.78014	0.87591	1	394	1	-0.016822	TranscripRegs
Sudhl-4	GATAD2A	5	0.78969	0.56915	0.76196	489	1	-0.015981	0.12886	0.31245	1	148	2	-0.015981	TranscripRegs
Sudhl-4	UBP1	5	0.75353	0.50568	0.714922	464	2	-0.015101	0.0027325	0.011675	0.23229	32	2	-0.015101	TranscripRegs
Sudhl-4	TGIF1	5	0.81355	0.61919	0.794895	511	1	-0.013676	0.26275	0.48826	1	208	1	-0.013676	TranscripRegs
Sudhl-4	MYBL2	5	0.4167	0.16904	0.326175	338	2	-0.013325	0.48833	0.68778	1	292	1	-0.013325	TranscripRegs
Sudhl-4	JUN	5	0.84468	0.64232	0.807204	521	1	-0.012844	0.019152	0.072968	0.655711	73	2	-0.012844	TranscripRegs
Sudhl-4	EHF	5	0.94858	0.81443	0.934038	571	1	-0.011315	0.79004	0.88246	1	405	0	-0.011315	TranscripRegs
Sudhl-4	EP300	5	0.94663	0.80749	0.934019	567	1	-0.011176	0.282	0.50488	1	219	2	-0.011176	TranscripRegs
Sudhl-4	ZSCAN25	5	0.94045	0.79159	0.923534	560	1	-0.010227	0.82553	0.91158	1	422	0	-0.010227	TranscripRegs
Sudhl-4	LCORL	5	0.81114	0.61677	0.794895	508	2	-0.008829	0.72748	0.83214	1	361	1	-0.008829	TranscripRegs
Sudhl-4	GTF2IRD2	5	0.39014	0.14397	0.290619	324	2	-0.0079695	0.48407	0.68334	1	291	1	-0.0079695	TranscripRegs
Sudhl-4	SOX13	5	0.94936	0.81444	0.934038	572	1	-0.0072067	0.012635	0.046766	0.486961	63	2	-0.0072067	TranscripRegs
Sudhl-4	AKAP8	5	0.38963	0.1428	0.290027	323	2	-0.0071595	0.5133	0.7	1	297	1	-0.0071595	TranscripRegs
Sudhl-4	TP73	5	0.95746	0.83236	0.946103	576	1	-0.0051363	0.0054308	0.020505	0.304545	43	2	-0.0051363	TranscripRegs
Sudhl-4	L3MBTL1	5	0.95619	0.82895	0.94572	575	1	-0.0042212	0.50094	0.69416	1	296	1	-0.0042212	TranscripRegs
Sudhl-4	ZHX2	5	0.62789	0.32418	0.523791	406	2	-0.0037584	0.78655	0.88148	1	399	0	-0.0037584	TranscripRegs
Sudhl-4	PRDM1	5	0.85138	0.65024	0.815387	523	1	-0.0025306	0.60594	0.74962	1	324	1	-0.0025306	TranscripRegs
Sudhl-4	ZNF506	5	0.94824	0.81443	0.934038	570	1	-0.0023325	0.56779	0.72615	1	312	1	-0.0023325	TranscripRegs
Sudhl-4	CREB3L4	5	0.65755	0.36524	0.575963	416	2	-0.0019039	0.33289	0.57716	1	243	1	-0.0019039	TranscripRegs
Sudhl-4	ELK4	5	0.78884	0.56915	0.76196	488	2	-0.00032584	0.77359	0.86954	1	389	1	-0.00032584	TranscripRegs
Sudhl-4	HES1	5	0.69043	0.41094	0.628379	429	2	0.0008097	0.45345	0.6703	1	284	1	0.0008097	TranscripRegs
Sudhl-4	KLF12	5	0.71858	0.44975	0.670536	440	2	0.0012465	0.71706	0.82353	1	358	1	0.0012465	TranscripRegs
Sudhl-4	PRDM10	5	0.4769	0.22634	0.402377	369	2	0.002155	0.22976	0.45018	1	193	2	0.002155	TranscripRegs
Sudhl-4	HES6	5	0.8285	0.62971	0.80181	515	1	0.0027874	0.10144	0.27045	1	131	1	0.0027874	TranscripRegs
Sudhl-4	FOXP4	5	0.68398	0.40133	0.618003	426	2	0.0033039	0.83831	0.92416	1	427	0	0.0033039	TranscripRegs
Sudhl-4	ZHX3	5	0.87816	0.6813	0.840097	532	1	0.0034931	0.41591	0.65731	1	278	1	0.0034931	TranscripRegs
Sudhl-4	GCH1	5	0.80487	0.60162	0.783067	504	1	0.0039433	0.23218	0.45143	1	196	2	0.0039433	BcellSelectiveEssential
Sudhl-4	REXO4	5	0.7623	0.51876	0.724061	470	2	0.0045156	0.27405	0.49832	1	213	2	0.0045156	TranscripRegs
Sudhl-4	IRF8	5	0.59258	0.29279	0.483799	396	2	0.0047658	0.060756	0.15703	1	95	2	0.0047658	TranscripRegs
Sudhl-4	ZMAT1	5	0.66758	0.37888	0.590362	421	2	0.0049308	0.21918	0.43074	1	186	2	0.0049308	TranscripRegs
Sudhl-4	REST	5	0.36211	0.1238	0.264552	306	1	0.0054145	0.14871	0.33433	1	157	2	0.0054145	TranscripRegs
Sudhl-4	GLYR1	5	0.65549	0.36375	0.575963	414	1	0.0066128	0.74456	0.84799	1	372	1	0.0066128	TranscripRegs
Sudhl-4	KLF15	5	0.98073	0.91826	0.994026	606	0	0.0066282	0.077884	0.2045	1	109	1	0.0066282	TranscripRegs
Sudhl-4	SHOX2	5	0.41253	0.16672	0.326175	335	2	0.0067202	0.76384	0.86635	1	381	1	0.0067202	TranscripRegs
Sudhl-4	ZFP41	5	0.41862	0.16905	0.326175	340	2	0.00757	0.58542	0.73794	1	317	1	0.00757	TranscripRegs
Sudhl-4	LHX2	5	0.94415	0.79845	0.927049	565	1	0.0078931	0.25911	0.48483	1	203	2	0.0078931	TranscripRegs
Sudhl-4	FIZ1	5	0.85733	0.65693	0.820847	525	1	0.0085082	0.31881	0.56102	1	235	2	0.0085082	TranscripRegs
Sudhl-4	ARID1A	5	0.62008	0.31934	0.52112	402	2	0.0085149	0.20712	0.4109	1	182	2	0.0085149	TranscripRegs
Sudhl-4	ZIK1	5	0.66214	0.37393	0.588239	417	2	0.0085885	0.37218	0.62537	1	258	1	0.0085885	TranscripRegs
Sudhl-4	DEAF1	5	0.80683	0.60451	0.785271	505	1	0.0090494	0.8558	0.93206	1	440	0	0.0090494	TranscripRegs
Sudhl-4	ASH1L	5	0.2187	0.05811	0.144394	264	2	0.0094806	0.53006	0.71075	1	300	1	0.0094806	TranscripRegs
Sudhl-4	SP140	5	0.7175	0.44807	0.669549	439	1	0.009522	0.33725	0.58119	1	244	2	0.009522	TranscripRegs
Sudhl-4	NR2C1	5	0.63598	0.33316	0.535674	408	1	0.010122	0.69621	0.80444	1	351	1	0.010122	TranscripRegs
Sudhl-4	ZBTB44	5	0.43986	0.18739	0.350215	351	2	0.010786	0.22928	0.45017	1	192	2	0.010786	TranscripRegs
Sudhl-4	MYNN	5	0.62262	0.32077	0.521765	403	2	0.011148	0.69058	0.80003	1	350	1	0.011148	TranscripRegs
Sudhl-4	HMGA1	5	0.70679	0.4333	0.650443	437	1	0.011342	0.821	0.90932	1	418	0	0.011342	TranscripRegs
Sudhl-4	HIVEP2	5	0.94146	0.794	0.923534	563	1	0.011571	0.67563	0.79122	1	342	1	0.011571	TranscripRegs
Sudhl-4	TFDP2	5	0.98312	0.93463	1	608	0	0.011676	0.3285	0.57188	1	239	2	0.011676	TranscripRegs
Sudhl-4	ZBTB12	5	0.75282	0.50568	0.714922	462	2	0.011805	0.19322	0.39565	1	173	2	0.011805	TranscripRegs
Sudhl-4	THAP5	5	0.82191	0.62632	0.800881	512	1	0.012035	0.42606	0.66301	1	280	1	0.012035	TranscripRegs
Sudhl-4	ZNF714	5	0.87033	0.67308	0.834673	529	1	0.013907	0.35596	0.61045	1	247	2	0.013907	TranscripRegs
Sudhl-4	NR1D2	5	0.77831	0.55138	0.748871	483	2	0.014101	0.5622	0.72177	1	310	1	0.014101	TranscripRegs
Sudhl-4	OSR2	5	0.94183	0.79401	0.923534	564	1	0.0143	0.31163	0.55256	1	232	1	0.0143	TranscripRegs
Sudhl-4	PAX9	5	0.86603	0.66963	0.833541	527	1	0.015139	0.589	0.73906	1	318	1	0.015139	TranscripRegs
Sudhl-4	NFE2L3	5	0.63544	0.33315	0.535674	407	2	0.016006	0.1178	0.30094	1	146	2	0.016006	TranscripRegs
Sudhl-4	GLI4	5	0.67856	0.39513	0.611331	423	2	0.016056	0.79824	0.88858	1	409	0	0.016056	TranscripRegs
Sudhl-4	CENPBD1	5	0.49174	0.2411	0.41841	378	2	0.016422	0.37433	0.62668	1	262	2	0.016422	TranscripRegs
Sudhl-4	CREBL2	5	0.77798	0.55138	0.748871	482	2	0.017042	0.22349	0.43853	1	187	2	0.017042	TranscripRegs
Sudhl-4	ELF2	5	0.92946	0.77234	0.912554	555	1	0.017363	0.84221	0.92605	1	430	0	0.017363	TranscripRegs
Sudhl-4	PBX1	5	0.7911	0.57343	0.766135	491	2	0.01853	0.276	0.49959	1	215	2	0.01853	TranscripRegs
Sudhl-4	ZNF48	5	0.92756	0.76907	0.911875	552	1	0.018683	0.79672	0.88762	1	408	0	0.018683	TranscripRegs
Sudhl-4	SNAPC5	5	0.72238	0.45303	0.670861	442	2	0.018722	0.76988	0.86738	1	384	1	0.018722	TranscripRegs
Sudhl-4	NAIF1	5	0.82523	0.62752	0.800881	514	1	0.019476	0.33151	0.57715	1	240	2	0.019476	TranscripRegs
Sudhl-4	ZNF559	5	0.74168	0.49159	0.710331	453	2	0.020131	0.20116	0.40449	1	177	2	0.020131	TranscripRegs
Sudhl-4	HOXB9	5	0.75099	0.50403	0.714922	461	1	0.02235	0.71486	0.82114	1	356	1	0.02235	TranscripRegs
Sudhl-4	EGR3	5	0.94083	0.7916	0.923534	562	1	0.022659	0.11381	0.29854	1	141	2	0.022659	TranscripRegs
Sudhl-4	IRF3	5	0.85243	0.65132	0.815387	524	1	0.022659	0.37127	0.62382	1	257	2	0.022659	TranscripRegs
Sudhl-4	MYPOP	5	0.96244	0.84871	0.954997	582	1	0.023771	0.26653	0.49114	1	209	1	0.023771	TranscripRegs
Sudhl-4	MECP2	5	0.81228	0.61919	0.794895	509	1	0.024185	0.39598	0.65094	1	274	1	0.024185	TranscripRegs
Sudhl-4	PKNOX1	5	0.58388	0.2878	0.479176	394	2	0.024402	0.37331	0.62667	1	260	2	0.024402	TranscripRegs
Sudhl-4	CHUK	5	0.43178	0.1795	0.340318	346	2	0.026429	0.73924	0.84371	1	368	1	0.026429	BcellSelectiveEssential
Sudhl-4	KLF2	5	0.89409	0.70299	0.855583	539	1	0.026914	0.02445	0.084599	0.73022	76	2	0.026914	TranscripRegs
Sudhl-4	MBD4	5	0.90468	0.72482	0.875388	542	1	0.027047	0.2601	0.48597	1	204	2	0.027047	TranscripRegs
Sudhl-4	FOXN3	5	0.98579	0.94624	1	611	0	0.027126	0.20309	0.40668	1	179	2	0.027126	TranscripRegs
Sudhl-4	CLEC2D	5	0.9787	0.91124	0.991337	603	0	0.027472	0.1592	0.34591	1	160	2	0.027472	BcellSelectiveEssential
Sudhl-4	ZKSCAN1	5	0.97286	0.88203	0.969202	597	0	0.027565	0.15964	0.34591	1	161	2	0.027565	TranscripRegs
Sudhl-4	STAT2	5	0.19804	0.054279	0.13909	256	2	0.027941	0.76536	0.86636	1	383	1	0.027941	TranscripRegs
Sudhl-4	ZKSCAN4	5	0.98729	0.95117	1	615	0	0.02795	0.60248	0.74656	1	323	1	0.02795	TranscripRegs
Sudhl-4	ZSCAN30	5	0.96646	0.86318	0.962989	586	1	0.030151	0.52741	0.70757	1	299	1	0.030151	TranscripRegs
Sudhl-4	ZNF468	5	0.97963	0.91533	0.994026	604	0	0.031298	0.61952	0.75549	1	328	1	0.031298	TranscripRegs
Sudhl-4	LIN28B	5	0.75923	0.5173	0.724061	468	1	0.032405	0.26158	0.48725	1	206	2	0.032405	TranscripRegs
Sudhl-4	BCOR	5	0.95765	0.83237	0.946103	577	1	0.033168	0.018577	0.072473	0.655711	72	2	0.033168	TranscripRegs
Sudhl-4	ETV6	5	0.98193	0.92868	1	607	0	0.033385	0.0061867	0.02199	0.30706	46	2	0.033385	TranscripRegs
Sudhl-4	FOS	5	0.99541	0.98191	1	631	0	0.034366	0.24435	0.46741	1	198	2	0.034366	TranscripRegs
Sudhl-4	SOX5	5	0.9699	0.87215	0.964811	593	0	0.036842	0.12964	0.3132	1	149	2	0.036842	TranscripRegs
Sudhl-4	MXD3	5	0.74095	0.49159	0.710331	451	2	0.037015	0.18785	0.38878	1	170	1	0.037015	TranscripRegs
Sudhl-4	GFI1	5	0.98961	0.96043	1	619	0	0.037829	0.17622	0.3664	1	166	2	0.037829	TranscripRegs
Sudhl-4	SP140L	5	0.96976	0.87103	0.964811	592	0	0.03807	0.12561	0.30727	1	147	2	0.03807	TranscripRegs
Sudhl-4	MSC	5	0.75337	0.50568	0.714922	463	1	0.039216	0.38294	0.63453	1	270	1	0.039216	TranscripRegs
Sudhl-4	ATMIN	5	0.16402	0.040391	0.110403	240	2	0.039375	0.22783	0.44836	1	190	2	0.039375	TranscripRegs
Sudhl-4	NFATC4	5	0.95955	0.84122	0.951109	579	1	0.040164	0.21583	0.42244	1	185	2	0.040164	TranscripRegs
Sudhl-4	YBX3	5	0.97346	0.88403	0.969775	598	0	0.041649	0.5782	0.73426	1	314	1	0.041649	TranscripRegs
Sudhl-4	NR1H2	5	0.79383	0.58352	0.773297	493	1	0.041951	0.23024	0.45018	1	194	2	0.041951	TranscripRegs
Sudhl-4	NPAS1	5	0.52974	0.26227	0.44688	385	2	0.043778	0.37882	0.63144	1	265	1	0.043778	TranscripRegs
Sudhl-4	PRDM2	5	0.99019	0.96329	1	621	0	0.044774	0.22397	0.43853	1	188	2	0.044774	TranscripRegs
Sudhl-4	ONECUT2	5	0.9393	0.79048	0.923534	558	1	0.045402	0.14056	0.32402	1	154	2	0.045402	TranscripRegs
Sudhl-4	ZKSCAN8	5	0.72662	0.45767	0.674675	445	1	0.045952	0.17341	0.36322	1	164	2	0.045952	TranscripRegs
Sudhl-4	THAP6	5	0.98773	0.95193	1	616	0	0.04596	0.11262	0.29506	1	138	2	0.04596	TranscripRegs
Sudhl-4	SP110	5	0.68842	0.40808	0.625463	428	2	0.046165	0.0037356	0.014803	0.277458	35	2	0.046165	TranscripRegs
Sudhl-4	ZBED3	5	0.96826	0.86756	0.962989	590	1	0.046483	0.31729	0.55977	1	234	2	0.046483	TranscripRegs
Sudhl-4	ZSCAN29	5	0.17758	0.047558	0.125799	248	2	0.047238	0.060767	0.15703	1	96	2	0.047238	TranscripRegs
Sudhl-4	ZBTB43	5	0.73004	0.46894	0.686667	448	1	0.049107	0.084665	0.22022	1	114	1	0.049107	TranscripRegs
Sudhl-4	CREB5	5	0.73383	0.47388	0.692354	449	1	0.049554	0.062033	0.15788	1	98	2	0.049554	TranscripRegs
Sudhl-4	SAFB	5	0.65394	0.35705	0.567128	413	1	0.049665	0.20492	0.40869	1	180	2	0.049665	TranscripRegs
Sudhl-4	SATB2	5	0.81235	0.61919	0.794895	510	2	0.050069	0.71926	0.82556	1	359	1	0.050069	TranscripRegs
Sudhl-4	ARID5B	5	0.98833	0.95419	1	617	0	0.050453	0.21345	0.42051	1	184	2	0.050453	TranscripRegs
Sudhl-4	CEBPG	5	0.99415	0.97696	1	629	0	0.051024	0.11	0.28904	1	135	3	0.051024	TranscripRegs
Sudhl-4	ZSCAN2	5	0.89268	0.7008	0.855583	537	1	0.053437	0.19043	0.39252	1	171	2	0.053437	TranscripRegs
Sudhl-4	CEBPB	5	0.80422	0.60161	0.783067	503	1	0.05359	0.37535	0.62765	1	264	2	0.05359	TranscripRegs
Sudhl-4	HMG20B	5	0.70115	0.42503	0.640969	435	2	0.056068	0.15437	0.34359	1	158	2	0.056068	TranscripRegs
Sudhl-4	AHRR	5	0.99304	0.97309	1	626	0	0.057559	0.017415	0.066831	0.635375	69	2	0.057559	TranscripRegs
Sudhl-4	ZFP64	5	0.54029	0.26653	0.452956	386	2	0.057731	0.37484	0.62764	1	263	2	0.057731	TranscripRegs
Sudhl-4	RXRA	5	0.75671	0.51568	0.724061	466	2	0.059013	0.04454	0.1259	0.983186	84	3	0.059013	TranscripRegs
Sudhl-4	AHDC1	5	0.99094	0.96432	1	622	0	0.06091	0.10454	0.27738	1	133	3	0.06091	TranscripRegs
Sudhl-4	THAP7	5	0.9407	0.7916	0.923534	561	1	0.061138	0.3728	0.62538	1	259	2	0.061138	TranscripRegs
Sudhl-4	PHF21A	5	0.77652	0.54388	0.741751	481	1	0.061629	0.099476	0.26619	1	129	3	0.061629	TranscripRegs
Sudhl-4	DRAP1	5	0.1672	0.041431	0.112774	241	2	0.062602	0.088662	0.23566	1	118	2	0.062602	TranscripRegs
Sudhl-4	HIC1	5	0.92516	0.76387	0.911092	550	1	0.063439	0.095673	0.25761	1	123	2	0.063439	TranscripRegs
Sudhl-4	SOX2	5	0.90669	0.72593	0.875388	544	1	0.06368	0.20634	0.41089	1	181	2	0.06368	TranscripRegs
Sudhl-4	FOSL2	5	0.8653	0.66962	0.833541	526	1	0.064302	0.11359	0.29731	1	140	2	0.064302	TranscripRegs
Sudhl-4	LIN54	5	0.83547	0.63435	0.80181	517	1	0.064711	0.0881	0.23341	1	117	3	0.064711	TranscripRegs
Sudhl-4	NR2F6	5	0.65034	0.35517	0.56551	412	2	0.065539	0.37943	0.63144	1	267	2	0.065539	TranscripRegs
Sudhl-4	MLX	5	0.92771	0.76907	0.911875	553	1	0.067094	0.11695	0.30094	1	145	3	0.067094	TranscripRegs
Sudhl-4	IRF4	5	0.96717	0.86319	0.962989	588	1	0.068057	0.13507	0.32023	1	151	2	0.068057	TranscripRegs
Sudhl-4	MEF2D	5	0.50715	0.25053	0.430229	382	2	0.068428	0.14712	0.33333	1	156	2	0.068428	TranscripRegs
Sudhl-4	PRRX1	5	0.88835	0.69421	0.851214	535	1	0.069691	0.28701	0.51289	1	222	2	0.069691	TranscripRegs
Sudhl-4	SMAD1	5	0.81022	0.61426	0.794789	507	2	0.071391	0.1162	0.30093	1	143	2	0.071391	TranscripRegs
Sudhl-4	IRF9	5	0.83085	0.6321	0.80181	516	1	0.071422	0.097926	0.26158	1	126	2	0.071422	TranscripRegs
Sudhl-4	SMAD3	5	0.42296	0.17731	0.340088	341	1	0.071864	0.14285	0.32924	1	155	2	0.071864	TranscripRegs
Sudhl-4	BAZ2B	5	0.36311	0.12381	0.264552	307	2	0.073478	0.052797	0.1404	1	89	2	0.073478	TranscripRegs
Sudhl-4	DBP	5	0.78229	0.55731	0.753802	485	2	0.07396	0.11425	0.29854	1	142	3	0.07396	TranscripRegs
Sudhl-4	MEF2C	5	0.97539	0.89554	0.9775	601	0	0.074197	0.099726	0.2662	1	130	3	0.074197	TranscripRegs
Sudhl-4	CSRNP2	5	0.77174	0.53578	0.736836	477	1	0.08179	0.074011	0.19532	1	104	3	0.08179	TranscripRegs
Sudhl-4	TFAP4	5	0.99778	0.99159	1	636	0	0.082084	0.075942	0.20152	1	106	3	0.082084	TranscripRegs
Sudhl-4	HOXB7	5	0.80747	0.60744	0.787517	506	2	0.082209	0.090221	0.2388	1	121	3	0.082209	TranscripRegs
Sudhl-4	SOHLH2	5	0.99291	0.97258	1	625	0	0.082758	0.086701	0.22739	1	116	3	0.082758	TranscripRegs
Sudhl-4	NFIX	5	0.74204	0.4916	0.710331	454	2	0.083138	0.09601	0.25762	1	125	3	0.083138	TranscripRegs
Sudhl-4	ZBTB6	5	0.98662	0.94848	1	613	0	0.083854	0.063586	0.1602	1	99	3	0.083854	TranscripRegs
Sudhl-4	TSHZ1	5	0.92637	0.76714	0.911875	551	1	0.085051	0.080554	0.21077	1	113	3	0.085051	TranscripRegs
Sudhl-4	NR2F2	5	0.83803	0.63436	0.80181	518	1	0.085149	0.085084	0.22236	1	115	3	0.085149	TranscripRegs
Sudhl-4	BACH1	5	0.74131	0.49159	0.710331	452	2	0.085172	0.056024	0.14901	1	92	3	0.085172	TranscripRegs
Sudhl-4	GLIS2	5	0.82313	0.62633	0.800881	513	1	0.085482	0.054756	0.14605	1	90	3	0.085482	TranscripRegs
Sudhl-4	ARID5A	5	0.90244	0.71843	0.871144	541	1	0.086115	0.056207	0.14902	1	93	3	0.086115	TranscripRegs
Sudhl-4	NR3C1	5	0.57604	0.28096	0.471377	391	2	0.087524	0.089511	0.23648	1	120	3	0.087524	TranscripRegs
Sudhl-4	ARID3B	5	0.79824	0.58993	0.775558	498	1	0.087554	0.015399	0.059743	0.602947	65	4	0.087554	TranscripRegs
Sudhl-4	TET3	5	0.98954	0.96043	1	618	0	0.087965	0.018388	0.071592	0.655711	71	3	0.087965	TranscripRegs
Sudhl-4	ZHX1	5	0.99829	0.99355	1	640	0	0.08852	0.10403	0.27657	1	132	3	0.08852	TranscripRegs
Sudhl-4	CREBZF	5	0.66633	0.37887	0.590362	420	2	0.088969	0.039616	0.11473	0.917841	82	3	0.088969	TranscripRegs
Sudhl-4	IRF7	5	0.9674	0.86555	0.962989	589	1	0.089362	0.098977	0.26361	1	127	3	0.089362	TranscripRegs
Sudhl-4	ZBTB18	5	0.92301	0.75946	0.907476	549	1	0.091757	0.035284	0.10303	0.834416	81	3	0.091757	TranscripRegs
Sudhl-4	PCGF2	5	0.79315	0.58351	0.773297	492	1	0.091863	0.070232	0.1864	1	102	3	0.091863	TranscripRegs
Sudhl-4	RAG1	5	0.99307	0.9731	1	627	0	0.093487	0.018201	0.071285	0.655711	70	4	0.093487	TranscripRegs
Sudhl-4	STAT5A	5	0.98967	0.96076	1	620	0	0.093728	0.088804	0.23566	1	119	3	0.093728	TranscripRegs
Sudhl-4	ZBED5	5	0.99723	0.98869	1	634	0	0.095	0.075081	0.19922	1	105	3	0.095	TranscripRegs
Sudhl-4	POU5F1	5	0.93943	0.79048	0.923534	559	1	0.096165	0.065561	0.16405	1	100	3	0.096165	TranscripRegs
Sudhl-4	DDIT3	5	0.98677	0.94891	1	614	0	0.096885	0.095765	0.25761	1	124	3	0.096885	TranscripRegs
Sudhl-4	ARHGAP35	5	0.67217	0.38554	0.599318	422	1	0.096915	0.076375	0.20153	1	107	3	0.096915	TranscripRegs
Sudhl-4	BATF3	5	0.92064	0.75382	0.902378	548	1	0.09823	0.046834	0.13046	0.983692	87	3	0.09823	TranscripRegs
Sudhl-4	TSC22D1	5	0.99785	0.99167	1	638	0	0.10122	0.0068982	0.024296	0.316463	50	4	0.10122	TranscripRegs
Sudhl-4	CREB3	5	0.97438	0.88998	0.973047	600	0	0.10144	0.11318	0.2965	1	139	3	0.10144	TranscripRegs
Sudhl-4	CENPA	5	0.99152	0.96539	1	624	0	0.1027	0.016669	0.065039	0.633069	67	4	0.1027	TranscripRegs
Sudhl-4	PHF1	5	0.37535	0.13181	0.272717	314	2	0.1121	0.017085	0.065623	0.633069	68	3	0.1121	TranscripRegs
Sudhl-4	TFCP2	5	0.97656	0.90227	0.9832	602	0	0.11342	0.011001	0.040243	0.432776	61	4	0.11342	TranscripRegs
Sudhl-4	SKIL	5	0.98459	0.94156	1	610	0	0.11656	0.080331	0.21004	1	112	3	0.11656	TranscripRegs
Sudhl-4	BACH2	5	0.99779	0.99159	1	637	0	0.12142	0.043137	0.12367	0.977429	83	3	0.12142	TranscripRegs
Sudhl-4	MTERF2	5	0.89022	0.69862	0.855029	536	1	0.12182	0.060307	0.15703	1	94	3	0.12182	TranscripRegs
Sudhl-4	BCL11A	5	0.90651	0.72593	0.875388	543	1	0.12327	0.010913	0.039402	0.43079	60	4	0.12327	TranscripRegs
Sudhl-4	JRK	5	0.72914	0.46724	0.685704	447	2	0.12477	0.029333	0.094626	0.775933	79	3	0.12477	TranscripRegs
Sudhl-4	ZNF609	5	0.5782	0.28432	0.475807	392	1	0.12549	0.079442	0.20772	1	110	3	0.12549	TranscripRegs
Sudhl-4	ESRRA	5	0.9998	0.99943	1	649	0	0.12573	0.00019984	0.00075725	0.038212	13	5	0.12573	TranscripRegs
Sudhl-4	KLF16	5	0.60421	0.30393	0.498466	399	1	0.12998	0.061645	0.15704	1	97	3	0.12998	TranscripRegs
Sudhl-4	ZBTB10	5	0.9845	0.94091	1	609	0	0.1303	0.052095	0.13901	1	88	3	0.1303	TranscripRegs
Sudhl-4	BATF	5	0.95794	0.83361	0.946103	578	1	0.13221	0.0055192	0.020723	0.304545	44	3	0.13221	TranscripRegs
Sudhl-4	ZBTB33	5	0.91389	0.74044	0.891249	545	1	0.13773	0.029459	0.094626	0.775933	80	3	0.13773	TranscripRegs
Sudhl-4	JAZF1	5	0.47112	0.22049	0.397362	364	1	0.14037	0.0067728	0.023772	0.316463	49	4	0.14037	TranscripRegs
Sudhl-4	ZBTB32	5	0.99756	0.98999	1	635	0	0.14201	0.0042299	0.015882	0.28159	37	4	0.14201	TranscripRegs
Sudhl-4	PRDM8	5	0.97259	0.88202	0.969202	596	0	0.14367	0.015968	0.063327	0.629427	66	4	0.14367	TranscripRegs
Sudhl-4	PITX1	5	0.77322	0.53922	0.736952	479	1	0.14415	0.023584	0.083648	0.73022	74	3	0.14415	TranscripRegs
Sudhl-4	HMBOX1	5	0.99676	0.98707	1	633	0	0.14764	0.0054199	0.020495	0.304545	42	4	0.14764	TranscripRegs
Sudhl-4	DNMT1	5	0.38785	0.13912	0.283425	322	1	0.14785	0.0098138	0.035462	0.401086	58	4	0.14785	TranscripRegs
Sudhl-4	ELF1	5	0.94813	0.81443	0.934038	569	1	0.1481	0.0016133	0.0085475	0.19335	29	4	0.1481	TranscripRegs
Sudhl-4	ETV3	5	0.97155	0.87765	0.969202	594	0	0.14874	0.0036621	0.014695	0.277458	34	4	0.14874	TranscripRegs
Sudhl-4	POU2F1	5	0.99331	0.97414	1	628	0	0.14952	0.023694	0.083648	0.73022	75	3	0.14952	TranscripRegs
Sudhl-4	SNAPC4	5	0.87544	0.67999	0.840065	531	1	0.15004	0.02584	0.085846	0.731363	77	3	0.15004	TranscripRegs
Sudhl-4	NFYC	5	0.99959	0.99848	1	643	0	0.15093	0.00041399	0.0020837	0.06509	21	5	0.15093	TranscripRegs
Sudhl-4	MEIS2	5	0.99823	0.99341	1	639	0	0.15328	0.0077543	0.026999	0.334171	53	4	0.15328	TranscripRegs
Sudhl-4	RELB	5	0.99653	0.98663	1	632	0	0.1588	0.0062288	0.022	0.30706	47	4	0.1588	TranscripRegs
Sudhl-4	MAFK	5	0.84413	0.64231	0.807204	520	1	0.15883	0.0057172	0.020891	0.304545	45	4	0.15883	TranscripRegs
Sudhl-4	JUNB	5	0.99977	0.99934	1	648	0	0.15998	0.00022785	0.00090573	0.04244	14	5	0.15998	TranscripRegs
Sudhl-4	PLSCR1	5	0.78372	0.56158	0.758023	486	1	0.16227	0.0011814	0.0070825	0.19335	24	4	0.16227	TranscripRegs
Sudhl-4	TFEB	5	0.99859	0.9946	1	641	0	0.16354	0.0045956	0.016991	0.285798	39	4	0.16354	TranscripRegs
Sudhl-4	SMAD4	5	0.84495	0.64232	0.807204	522	1	0.1668	0.028712	0.093201	0.775933	78	3	0.1668	TranscripRegs
Sudhl-4	SREBF2	5	0.71574	0.44521	0.666793	438	1	0.17146	0.007069	0.024603	0.316463	51	3	0.17146	TranscripRegs
Sudhl-4	E2F5	5	0.92844	0.77009	0.911875	554	1	0.17423	0.0074937	0.025949	0.32736	52	3	0.17423	TranscripRegs
Sudhl-4	KLF13	5	0.99973	0.99903	1	647	0	0.17545	0.00027395	0.0012324	0.050528	16	5	0.17545	TranscripRegs
Sudhl-4	NFX1	5	0.79399	0.58352	0.773297	494	2	0.18091	0.013557	0.051032	0.523082	64	3	0.18091	TranscripRegs
Sudhl-4	CREM	5	0.99966	0.99868	1	645	0	0.18345	0.00034329	0.0017174	0.059638	18	5	0.18345	TranscripRegs
Sudhl-4	SPIB	5	0.91984	0.75275	0.902378	547	1	0.19077	0.010269	0.037323	0.414979	59	4	0.19077	TranscripRegs
Sudhl-4	IKZF3	5	0.99997	0.99995	1	651	0	0.19524	3.4149e-05	8.4138e-05	0.006899	8	5	0.19524	TranscripRegs
Sudhl-4	BBX	5	0.86867	0.67307	0.834673	528	1	0.19769	0.011403	0.041569	0.43983	62	3	0.19769	TranscripRegs
Sudhl-4	RUNX3	5	0.89329	0.70202	0.855583	538	1	0.19878	0.0027568	0.011685	0.23229	33	3	0.19878	TranscripRegs
Sudhl-4	MXI1	5	0.98623	0.94676	1	612	0	0.20006	0.0040609	0.015754	0.28159	36	3	0.20006	TranscripRegs
Sudhl-4	GATAD2B	5	0.95314	0.8254	0.944964	573	1	0.20344	0.00039843	0.0020243	0.06509	20	4	0.20344	TranscripRegs
Sudhl-4	ZBTB40	5	0.84027	0.63436	0.80181	519	1	0.20542	0.0091054	0.031978	0.374594	56	3	0.20542	TranscripRegs
Sudhl-4	ELF4	5	0.95438	0.82766	0.94572	574	1	0.20547	0.0021965	0.010032	0.212296	31	4	0.20547	TranscripRegs
Sudhl-4	STAT4	5	0.6787	0.39513	0.611331	424	2	0.20747	0.0079342	0.027731	0.336881	54	3	0.20747	TranscripRegs
Sudhl-4	DMTF1	5	0.94617	0.80628	0.934019	566	1	0.2089	0.0016023	0.0085376	0.19335	27	4	0.2089	TranscripRegs
Sudhl-4	LEF1	5	0.96856	0.86757	0.962989	591	1	0.21067	0.0067703	0.023772	0.316463	48	4	0.21067	TranscripRegs
Sudhl-4	HHEX	5	0.88793	0.6942	0.851214	534	1	0.21983	0.00036067	0.0017273	0.059638	19	4	0.21983	TranscripRegs
Sudhl-4	ZBTB7B	5	0.79686	0.58827	0.775558	497	2	0.226	0.0016119	0.0085376	0.19335	28	3	0.226	TranscripRegs
Sudhl-4	ZUP1	5	0.98	0.9169	0.994026	605	0	0.22743	0.0044786	0.016526	0.285287	38	4	0.22743	TranscripRegs
Sudhl-4	PPARG	5	0.99951	0.99813	1	642	0	0.23013	0.00049315	0.0025984	0.077479	22	5	0.23013	TranscripRegs
Sudhl-4	HOXA7	5	0.87197	0.6755	0.836088	530	1	0.23446	0.0048788	0.018149	0.297646	40	3	0.23446	TranscripRegs
Sudhl-4	PCGF6	5	0.9627	0.84872	0.954997	583	1	0.23489	0.0017372	0.0091117	0.199242	30	4	0.23489	TranscripRegs
Sudhl-4	GATA3	5	0.9471	0.80872	0.934019	568	1	0.24171	0.001436	0.007815	0.19335	25	3	0.24171	TranscripRegs
Sudhl-4	PBX2	5	0.88453	0.68774	0.846452	533	1	0.25118	0.0014561	0.0079536	0.19335	26	4	0.25118	TranscripRegs
Sudhl-4	MBD3	5	0.2835	0.077808	0.182294	280	2	0.25316	0.00069349	0.0039347	0.112225	23	3	0.25316	TranscripRegs
Sudhl-4	MGA	5	0.99998	0.99999	1	653	0	0.27665	1.8103e-05	1.4848e-05	0.001948	5	5	0.27665	TranscripRegs
Sudhl-4	FOXN2	5	0.99989	0.99975	1	650	0	0.2968	2.3578e-05	4.4544e-05	0.00487	6	5	0.2968	TranscripRegs
Sudhl-4	ZBTB14	5	0.36055	0.12266	0.263817	305	2	0.30911	0.00024281	0.0010344	0.045238	15	3	0.30911	TranscripRegs
Sudhl-4	L3MBTL3	5	1	1	1	654	0	0.30999	2.7574e-06	4.9493e-06	0.000812	3	5	0.30999	TranscripRegs
Sudhl-4	SPI1	5	0.99105	0.96432	1	623	0	0.35017	0.00012278	0.00046029	0.025162	12	4	0.35017	TranscripRegs
Sudhl-4	NR4A1	5	0.99997	0.99996	1	652	0	0.35781	2.8158e-05	6.4341e-05	0.00603	7	5	0.35781	TranscripRegs
Sudhl-4	CIC	5	0.93004	0.77344	0.912554	556	1	0.36702	7.7118e-05	0.00024252	0.015909	10	4	0.36702	TranscripRegs
Sudhl-4	MTF2	5	0.89628	0.70626	0.857979	540	1	0.3862	4.1597e-05	0.00013363	0.00974	9	4	0.3862	TranscripRegs
Sudhl-4	ADNP2	5	0.99967	0.99872	1	646	0	0.39127	0.00030584	0.0014304	0.055195	17	5	0.39127	TranscripRegs
Sudhl-4	TP53	5	0.99466	0.97878	1	630	0	0.4466	0.0001083	0.0003613	0.021547	11	4	0.4466	TranscripRegs
Sudhl-4	THAP4	5	0.99964	0.99867	1	644	0	0.45471	4.5516e-06	4.9493e-06	0.000812	4	5	0.45471	TranscripRegs
Sudhl-4	CTCF	5	0.31877	0.098506	0.220547	293	2	0.53017	2.3253e-06	4.9493e-06	0.000812	2	3	0.53017	TranscripRegs
Sudhl-4	RFX7	5	1	1	1	655	0	1.1037	1.7948e-12	4.9493e-06	0.000812	1	5	1.1037	TranscripRegs
WSUDLCL-2	CDC5L	5	1.8694e-05	4.9493e-06	2.8e-05	44	5	-6.801	0.99998	1	1	613	0	-6.801	TranscripRegs
WSUDLCL-2	SRP68	5	4.4606e-05	4.9493e-06	2.8e-05	62	5	-5.9925	0.99992	1	1	584	0	-5.9925	PanEssential
WSUDLCL-2	SAMM50	5	2.1435e-05	4.9493e-06	2.8e-05	46	5	-5.7003	0.99998	1	1	611	0	-5.7003	PanEssential
WSUDLCL-2	NUP93	5	2.6722e-06	4.9493e-06	2.8e-05	18	5	-5.3936	1	1	1	638	0	-5.3936	PanEssential
WSUDLCL-2	NUP98	5	4.9045e-06	4.9493e-06	2.8e-05	25	5	-5.3844	1	1	1	632	0	-5.3844	PanEssential
WSUDLCL-2	CTR9	5	6.6057e-06	4.9493e-06	2.8e-05	27	5	-5.348	0.99999	1	1	630	0	-5.348	TranscripRegs
WSUDLCL-2	MCM2	5	3.3659e-06	4.9493e-06	2.8e-05	20	5	-5.2595	1	1	1	636	0	-5.2595	PanEssential
WSUDLCL-2	SUPT5H	5	1.1774e-06	4.9493e-06	2.8e-05	7	5	-5.1798	1	1	1	649	0	-5.1798	PanEssential
WSUDLCL-2	ZCCHC9	5	1.8347e-06	4.9493e-06	2.8e-05	13	5	-5.1612	1	1	1	643	0	-5.1612	PanEssential
WSUDLCL-2	WDR7	5	2.2403e-06	4.9493e-06	2.8e-05	16	5	-5.0754	1	1	1	640	0	-5.0754	PanEssential
WSUDLCL-2	POLR2G	5	3.4684e-06	4.9493e-06	2.8e-05	21	5	-5.013	1	1	1	635	0	-5.013	PanEssential
WSUDLCL-2	CLNS1A	5	2.7609e-05	4.9493e-06	2.8e-05	51	5	-4.9778	0.99997	1	1	607	0	-4.9778	PanEssential
WSUDLCL-2	CXXC1	5	0.00011308	4.9493e-06	2.8e-05	80	5	-4.9539	0.99989	1	1	577	0	-4.9539	TranscripRegs
WSUDLCL-2	POU2AF1	5	3.5129e-05	4.9493e-06	2.8e-05	57	5	-4.9017	0.99996	1	1	601	0	-4.9017	TranscripRegs
WSUDLCL-2	RPF2	5	1.4534e-05	4.9493e-06	2.8e-05	37	5	-4.822	0.99999	1	1	620	0	-4.822	PanEssential
WSUDLCL-2	DONSON	5	6.6101e-08	4.9493e-06	2.8e-05	2	5	-4.8216	1	1	1	654	0	-4.8216	PanEssential
WSUDLCL-2	EIF2B2	5	9.3846e-08	4.9493e-06	2.8e-05	3	5	-4.7691	1	1	1	653	0	-4.7691	PanEssential
WSUDLCL-2	PRPF8	5	1.189e-08	4.9493e-06	2.8e-05	1	5	-4.7666	1	1	1	655	0	-4.7666	TranscripRegs
WSUDLCL-2	RUVBL2	5	4.7692e-06	4.9493e-06	2.8e-05	24	5	-4.7654	1	1	1	633	0	-4.7654	PanEssential
WSUDLCL-2	NUF2	5	1.4698e-05	4.9493e-06	2.8e-05	38	5	-4.7476	0.99999	1	1	619	0	-4.7476	PanEssential
WSUDLCL-2	NRF1	5	4.0374e-05	4.9493e-06	2.8e-05	58	5	-4.7446	0.99996	1	1	600	0	-4.7446	TranscripRegs
WSUDLCL-2	BCAS2	5	9.8916e-06	4.9493e-06	2.8e-05	33	5	-4.7419	0.99999	1	1	624	0	-4.7419	PanEssential
WSUDLCL-2	CLTC	5	4.4205e-05	4.9493e-06	2.8e-05	61	5	-4.7417	0.99996	1	1	597	0	-4.7417	PanEssential
WSUDLCL-2	HSPA9	5	5.6278e-06	4.9493e-06	2.8e-05	26	5	-4.6675	0.99999	1	1	631	0	-4.6675	PanEssential
WSUDLCL-2	PRPF19	5	6.7409e-05	4.9493e-06	2.8e-05	69	5	-4.6336	0.99993	1	1	590	0	-4.6336	PanEssential
WSUDLCL-2	RRM1	5	4.541e-05	4.9493e-06	2.8e-05	63	5	-4.6103	0.99995	1	1	596	0	-4.6103	PanEssential
WSUDLCL-2	DDB1	5	1.5437e-06	4.9493e-06	2.8e-05	10	5	-4.5125	1	1	1	646	0	-4.5125	PanEssential
WSUDLCL-2	SPC25	5	1.3428e-05	4.9493e-06	2.8e-05	35	5	-4.5044	0.99999	1	1	622	0	-4.5044	PanEssential
WSUDLCL-2	RPL9	5	7.3759e-05	4.9493e-06	2.8e-05	73	5	-4.4896	0.99993	1	1	586	0	-4.4896	PanEssential
WSUDLCL-2	SUZ12	5	2.2632e-05	4.9493e-06	2.8e-05	48	5	-4.4631	0.99989	1	1	579	0	-4.4631	TranscripRegs
WSUDLCL-2	PREB	5	3.5205e-06	4.9493e-06	2.8e-05	22	5	-4.4614	1	1	1	634	0	-4.4614	TranscripRegs
WSUDLCL-2	RRM2	5	4.3809e-05	4.9493e-06	2.8e-05	60	5	-4.4159	0.99996	1	1	598	0	-4.4159	PanEssential
WSUDLCL-2	DHDDS	5	6.693e-06	4.9493e-06	2.8e-05	28	5	-4.4046	0.99999	1	1	629	0	-4.4046	PanEssential
WSUDLCL-2	PSMD14	5	4.4124e-06	4.9493e-06	2.8e-05	23	4	-4.3868	0.70814	0.82169	1	388	1	-4.3868	PanEssential
WSUDLCL-2	AURKB	5	2.5483e-06	4.9493e-06	2.8e-05	17	5	-4.3524	1	1	1	639	0	-4.3524	PanEssential
WSUDLCL-2	POU2F2	5	2.3756e-05	4.9493e-06	2.8e-05	49	5	-4.3315	0.99998	1	1	609	0	-4.3315	TranscripRegs
WSUDLCL-2	NUDCD3	5	1.4051e-05	4.9493e-06	2.8e-05	36	5	-4.3084	0.99999	1	1	621	0	-4.3084	PanEssential
WSUDLCL-2	SH3GL1	5	1.0521e-06	4.9493e-06	2.8e-05	6	5	-4.3056	1	1	1	650	0	-4.3056	BcellSelectiveEssential
WSUDLCL-2	AP2M1	5	8.1164e-06	4.9493e-06	2.8e-05	31	5	-4.2596	0.99999	1	1	626	0	-4.2596	BcellSelectiveEssential
WSUDLCL-2	SCFD1	5	1.9096e-05	4.9493e-06	2.8e-05	45	5	-4.2502	0.99998	1	1	612	0	-4.2502	PanEssential
WSUDLCL-2	GTF2B	5	9.9354e-07	4.9493e-06	2.8e-05	4	5	-4.2495	1	1	1	652	0	-4.2495	TranscripRegs
WSUDLCL-2	WDR1	5	0.0020057	2.4747e-05	0.000138	115	4	-4.2423	0.95899	0.98897	1	512	0	-4.2423	BcellSelectiveEssential
WSUDLCL-2	CEBPZ	5	1.7527e-05	4.9493e-06	2.8e-05	42	5	-4.2349	0.99998	1	1	615	0	-4.2349	TranscripRegs
WSUDLCL-2	CHEK1	5	1.6782e-05	4.9493e-06	2.8e-05	41	5	-4.1964	0.99998	1	1	616	0	-4.1964	PanEssential
WSUDLCL-2	FDPS	5	1.8661e-06	4.9493e-06	2.8e-05	14	5	-4.1626	1	1	1	642	0	-4.1626	BcellSelectiveEssential
WSUDLCL-2	MDN1	5	2.8756e-05	4.9493e-06	2.8e-05	52	5	-4.138	0.99997	1	1	606	0	-4.138	PanEssential
WSUDLCL-2	MEF2B	5	0.00014956	4.9493e-06	2.8e-05	83	4	-4.1188	0.22207	0.46413	1	215	1	-4.1188	TranscripRegs
WSUDLCL-2	CAD	5	3.1038e-05	4.9493e-06	2.8e-05	53	5	-4.0954	0.99997	1	1	605	0	-4.0954	PanEssential
WSUDLCL-2	CENPT	5	6.8703e-06	4.9493e-06	2.8e-05	29	5	-4.072	0.99999	1	1	628	0	-4.072	TranscripRegs
WSUDLCL-2	NMNAT1	5	1.8038e-06	4.9493e-06	2.8e-05	12	5	-3.9585	1	1	1	644	0	-3.9585	BcellSelectiveEssential
WSUDLCL-2	CINP	5	1.4902e-06	4.9493e-06	2.8e-05	9	5	-3.9015	1	1	1	647	0	-3.9015	PanEssential
WSUDLCL-2	HINFP	5	1.3145e-06	4.9493e-06	2.8e-05	8	5	-3.8773	1	1	1	648	0	-3.8773	TranscripRegs
WSUDLCL-2	ZBTB17	5	1.0128e-06	4.9493e-06	2.8e-05	5	5	-3.8702	1	1	1	651	0	-3.8702	TranscripRegs
WSUDLCL-2	RRP9	5	5.0936e-05	4.9493e-06	2.8e-05	65	5	-3.8538	0.99995	1	1	594	0	-3.8538	PanEssential
WSUDLCL-2	NFYB	5	1.9628e-06	4.9493e-06	2.8e-05	15	5	-3.8385	1	1	1	641	0	-3.8385	TranscripRegs
WSUDLCL-2	NOP2	5	2.2572e-05	4.9493e-06	2.8e-05	47	5	-3.8344	0.99998	1	1	610	0	-3.8344	PanEssential
WSUDLCL-2	RTF1	5	1.7909e-05	4.9493e-06	2.8e-05	43	5	-3.795	0.99998	1	1	614	0	-3.795	TranscripRegs
WSUDLCL-2	TTC7A	5	7.257e-05	4.9493e-06	2.8e-05	72	5	-3.7251	0.99993	1	1	587	0	-3.7251	BcellSelectiveEssential
WSUDLCL-2	E4F1	5	3.073e-06	4.9493e-06	2.8e-05	19	5	-3.6581	1	1	1	637	0	-3.6581	TranscripRegs
WSUDLCL-2	RHOA	5	9.6541e-06	4.9493e-06	2.8e-05	32	5	-3.6246	0.99999	1	1	625	0	-3.6246	BcellSelectiveEssential
WSUDLCL-2	ATF5	5	0.0013559	4.9493e-06	2.8e-05	111	5	-3.6235	0.97225	0.99458	1	519	0	-3.6235	TranscripRegs
WSUDLCL-2	ZBTB11	5	0.0011549	4.9493e-06	2.8e-05	109	4	-3.5889	0.94991	0.98518	1	508	0	-3.5889	TranscripRegs
WSUDLCL-2	EBF1	5	1.571e-06	4.9493e-06	2.8e-05	11	5	-3.5758	1	1	1	645	0	-3.5758	TranscripRegs
WSUDLCL-2	TADA1	5	7.33e-06	4.9493e-06	2.8e-05	30	5	-3.5023	0.99999	1	1	627	0	-3.5023	TranscripRegs
WSUDLCL-2	ZC3H8	5	0.00019811	4.9493e-06	2.8e-05	87	5	-3.4325	0.97745	0.99608	1	524	0	-3.4325	TranscripRegs
WSUDLCL-2	MAX	5	8.0578e-05	4.9493e-06	2.8e-05	74	5	-3.4024	0.99992	1	1	585	0	-3.4024	TranscripRegs
WSUDLCL-2	PHB2	5	9.1388e-05	4.9493e-06	2.8e-05	76	5	-3.3577	0.99991	1	1	582	0	-3.3577	PanEssential
WSUDLCL-2	CAPZB	5	5.3662e-05	4.9493e-06	2.8e-05	66	5	-3.3032	0.99995	1	1	593	0	-3.3032	BcellSelectiveEssential
WSUDLCL-2	KIN	5	3.3827e-05	4.9493e-06	2.8e-05	56	5	-3.2853	0.99997	1	1	602	0	-3.2853	TranscripRegs
WSUDLCL-2	GINS4	5	7.1397e-05	4.9493e-06	2.8e-05	71	5	-3.0667	0.99993	1	1	588	0	-3.0667	PanEssential
WSUDLCL-2	FLI1	5	0.00080774	4.9493e-06	2.8e-05	105	5	-3.0019	0.99311	0.9998	1	539	0	-3.0019	TranscripRegs
WSUDLCL-2	MEN1	5	9.3538e-05	4.9493e-06	2.8e-05	77	5	-2.9496	0.99991	1	1	581	0	-2.9496	TranscripRegs
WSUDLCL-2	RBM19	5	0.0001387	4.9493e-06	2.8e-05	81	5	-2.8904	0.99986	1	1	576	0	-2.8904	PanEssential
WSUDLCL-2	MTF1	5	4.6227e-05	4.9493e-06	2.8e-05	64	5	-2.8571	0.99995	1	1	595	0	-2.8571	TranscripRegs
WSUDLCL-2	KMT2A	5	4.1494e-05	4.9493e-06	2.8e-05	59	5	-2.8053	0.99996	1	1	599	0	-2.8053	TranscripRegs
WSUDLCL-2	TFDP1	5	0.00050978	4.9493e-06	2.8e-05	101	5	-2.7477	0.99949	1	1	560	0	-2.7477	TranscripRegs
WSUDLCL-2	AHCTF1	5	0.00096715	4.9493e-06	2.8e-05	108	5	-2.6725	0.99903	1	1	554	0	-2.6725	TranscripRegs
WSUDLCL-2	SRCAP	5	0.00024355	4.9493e-06	2.8e-05	90	5	-2.5264	0.98348	0.99761	1	530	0	-2.5264	TranscripRegs
WSUDLCL-2	BCL2	5	1.0134e-05	4.9493e-06	2.8e-05	34	5	-2.4783	0.99999	1	1	623	0	-2.4783	BcellSelectiveEssential
WSUDLCL-2	PRDM10	5	2.4989e-05	4.9493e-06	2.8e-05	50	5	-2.4354	0.99998	1	1	608	0	-2.4354	TranscripRegs
WSUDLCL-2	MYBL2	5	5.8463e-05	4.9493e-06	2.8e-05	67	5	-2.4241	0.99994	1	1	592	0	-2.4241	TranscripRegs
WSUDLCL-2	MYC	5	0.00049169	4.9493e-06	2.8e-05	100	5	-2.4177	0.99872	1	1	553	0	-2.4177	TranscripRegs
WSUDLCL-2	SREBF1	5	1.5712e-05	4.9493e-06	2.8e-05	39	5	-2.3377	0.99998	1	1	618	0	-2.3377	TranscripRegs
WSUDLCL-2	DOCK2	5	0.021205	0.0036377	0.015496	153	4	-2.3343	0.94891	0.98502	1	505	0	-2.3343	BcellSelectiveEssential
WSUDLCL-2	EIF2S2	5	3.2254e-05	4.9493e-06	2.8e-05	55	5	-2.1331	0.99997	1	1	603	0	-2.1331	BcellSelectiveEssential
WSUDLCL-2	ZFAT	5	0.00043337	4.9493e-06	2.8e-05	99	5	-2.1118	0.99957	1	1	561	0	-2.1118	TranscripRegs
WSUDLCL-2	SNAPC2	5	0.00054143	4.9493e-06	2.8e-05	103	5	-2.0981	0.99946	1	1	558	0	-2.0981	TranscripRegs
WSUDLCL-2	DOT1L	5	0.0001114	4.9493e-06	2.8e-05	79	5	-2.0797	0.99989	1	1	578	0	-2.0797	TranscripRegs
WSUDLCL-2	BCL6	5	0.00024298	4.9493e-06	2.8e-05	89	5	-2.077	0.99976	1	1	570	0	-2.077	TranscripRegs
WSUDLCL-2	KAT7	5	1.624e-05	4.9493e-06	2.8e-05	40	5	-2.0714	0.99998	1	1	617	0	-2.0714	TranscripRegs
WSUDLCL-2	RBSN	5	0.00035575	4.9493e-06	2.8e-05	95	5	-1.9667	0.99964	1	1	565	0	-1.9667	TranscripRegs
WSUDLCL-2	ATP6V1C1	5	0.00014682	4.9493e-06	2.8e-05	82	5	-1.931	0.99985	1	1	575	0	-1.931	PanEssential
WSUDLCL-2	ZBTB4	5	3.1641e-05	4.9493e-06	2.8e-05	54	5	-1.9257	0.99997	1	1	604	0	-1.9257	TranscripRegs
WSUDLCL-2	RXRB	5	0.00065276	4.9493e-06	2.8e-05	104	5	-1.5921	0.99935	1	1	557	0	-1.5921	TranscripRegs
WSUDLCL-2	SRF	5	0.00091667	4.9493e-06	2.8e-05	107	5	-1.5554	0.99908	1	1	555	0	-1.5554	TranscripRegs
WSUDLCL-2	ZNF592	5	6.853e-05	4.9493e-06	2.8e-05	70	5	-1.5425	0.99993	1	1	589	0	-1.5425	TranscripRegs
WSUDLCL-2	MTERF3	5	0.00015749	4.9493e-06	2.8e-05	84	5	-1.5293	0.99984	1	1	574	0	-1.5293	TranscripRegs
WSUDLCL-2	CD81	5	0.00021629	4.9493e-06	2.8e-05	88	5	-1.5159	0.99978	1	1	571	0	-1.5159	BcellSelectiveEssential
WSUDLCL-2	AHR	5	8.5174e-05	4.9493e-06	2.8e-05	75	5	-1.4981	0.99991	1	1	583	0	-1.4981	TranscripRegs
WSUDLCL-2	SREBF2	5	0.0015806	4.9493e-06	2.8e-05	113	5	-1.4831	0.98967	0.99935	1	537	0	-1.4831	TranscripRegs
WSUDLCL-2	AEBP2	5	0.00015859	4.9493e-06	2.8e-05	85	5	-1.4253	0.99984	1	1	573	0	-1.4253	TranscripRegs
WSUDLCL-2	THAP1	5	0.0093519	0.00049988	0.002429	135	4	-1.3892	0.93439	0.97876	1	494	0	-1.3892	TranscripRegs
WSUDLCL-2	PSMB5	5	6.2546e-05	4.9493e-06	2.8e-05	68	5	-1.3623	0.99994	1	1	591	0	-1.3623	PanEssential
WSUDLCL-2	LYL1	5	0.0061542	0.00014353	0.000736	127	5	-1.3599	0.99385	0.99986	1	541	0	-1.3599	TranscripRegs
WSUDLCL-2	FOXK1	5	0.010987	0.00086613	0.004178	136	4	-1.2979	0.93629	0.97919	1	496	0	-1.2979	TranscripRegs
WSUDLCL-2	BPTF	5	0.00038175	4.9493e-06	2.8e-05	98	5	-1.2915	0.99962	1	1	562	0	-1.2915	TranscripRegs
WSUDLCL-2	CHCHD3	5	0.0062582	0.00014353	0.000736	128	5	-1.1276	0.99316	0.9998	1	540	0	-1.1276	TranscripRegs
WSUDLCL-2	ARNT	5	9.9471e-05	4.9493e-06	2.8e-05	78	5	-1.1264	0.9999	1	1	580	0	-1.1264	TranscripRegs
WSUDLCL-2	ANKZF1	5	0.00034741	4.9493e-06	2.8e-05	94	5	-1.0914	0.99965	1	1	566	0	-1.0914	TranscripRegs
WSUDLCL-2	YBX1	5	0.00016419	4.9493e-06	2.8e-05	86	5	-1.0893	0.99984	1	1	572	0	-1.0893	TranscripRegs
WSUDLCL-2	SPI1	5	0.00032722	4.9493e-06	2.8e-05	93	5	-1.0814	0.99967	1	1	567	0	-1.0814	TranscripRegs
WSUDLCL-2	NFYC	5	0.0013158	4.9493e-06	2.8e-05	110	5	-1.0718	0.99868	1	1	552	0	-1.0718	TranscripRegs
WSUDLCL-2	ACLY	5	0.017068	0.002539	0.011104	149	5	-1.0268	0.98293	0.99751	1	528	0	-1.0268	BcellSelectiveEssential
WSUDLCL-2	THAP11	5	0.00036426	4.9493e-06	2.8e-05	96	5	-1.017	0.99964	1	1	564	0	-1.017	TranscripRegs
WSUDLCL-2	DPF1	5	0.02741	0.0056967	0.023211	160	5	-0.99597	0.97259	0.99467	1	520	0	-0.99597	TranscripRegs
WSUDLCL-2	REL	5	0.0021105	2.4747e-05	0.000138	116	5	-0.96639	0.98433	0.99789	1	532	0	-0.96639	TranscripRegs
WSUDLCL-2	VEZF1	5	0.1421	0.042648	0.137143	203	4	-0.96306	0.94903	0.98502	1	506	0	-0.96306	TranscripRegs
WSUDLCL-2	BRF2	5	0.004399	5.4443e-05	0.00029	123	5	-0.96195	0.9956	0.99995	1	545	0	-0.96195	TranscripRegs
WSUDLCL-2	TBP	5	0.02013	0.0034299	0.014706	152	3	-0.93	0.34729	0.59256	1	266	2	-0.93	TranscripRegs
WSUDLCL-2	CREB1	5	0.0058711	0.00013363	0.000696	126	5	-0.92284	0.99413	0.99987	1	542	0	-0.92284	TranscripRegs
WSUDLCL-2	KMT2B	5	0.031505	0.0074487	0.029592	163	4	-0.92234	0.79991	0.88487	1	419	1	-0.92234	TranscripRegs
WSUDLCL-2	NKRF	5	0.00052398	4.9493e-06	2.8e-05	102	5	-0.91469	0.99948	1	1	559	0	-0.91469	TranscripRegs
WSUDLCL-2	CARF	5	0.0022156	2.4747e-05	0.000138	117	5	-0.85958	0.99778	0.99998	1	549	0	-0.85958	TranscripRegs
WSUDLCL-2	MYB	5	0.0034858	3.4645e-05	0.000189	120	4	-0.81318	0.96244	0.98987	1	516	0	-0.81318	TranscripRegs
WSUDLCL-2	ZZZ3	5	0.024699	0.0048949	0.020452	156	4	-0.81277	0.95407	0.98698	1	511	0	-0.81277	TranscripRegs
WSUDLCL-2	SP100	5	0.28011	0.10437	0.257385	266	3	-0.8023	0.18682	0.42148	1	206	1	-0.8023	TranscripRegs
WSUDLCL-2	DHX30	5	0.0015703	4.9493e-06	2.8e-05	112	5	-0.77888	0.99843	1	1	551	0	-0.77888	TranscripRegs
WSUDLCL-2	ZNF384	5	0.00036857	4.9493e-06	2.8e-05	97	5	-0.76995	0.99963	1	1	563	0	-0.76995	TranscripRegs
WSUDLCL-2	GNAI2	5	0.0002826	4.9493e-06	2.8e-05	91	5	-0.7683	0.99972	1	1	569	0	-0.7683	BcellSelectiveEssential
WSUDLCL-2	SETBP1	5	0.03239	0.0074883	0.029592	165	4	-0.72639	0.88919	0.95391	1	465	0	-0.72639	TranscripRegs
WSUDLCL-2	PLAGL2	5	0.0037425	4.4544e-05	0.000241	121	4	-0.72034	0.20712	0.4443	1	212	1	-0.72034	TranscripRegs
WSUDLCL-2	TERF1	5	0.00028612	4.9493e-06	2.8e-05	92	5	-0.71576	0.99971	1	1	568	0	-0.71576	TranscripRegs
WSUDLCL-2	RBCK1	5	0.0049266	8.4138e-05	0.000445	124	5	-0.67443	0.99507	0.99992	1	544	0	-0.67443	TranscripRegs
WSUDLCL-2	CDK6	5	0.0082817	0.0003613	0.001796	131	4	-0.66976	0.90523	0.9638	1	478	0	-0.66976	BcellSelectiveEssential
WSUDLCL-2	CFL1	5	0.027992	0.0057957	0.023469	161	3	-0.66136	0.749	0.84586	1	403	1	-0.66136	BcellSelectiveEssential
WSUDLCL-2	IKZF3	5	0.0092953	0.00049988	0.002429	134	4	-0.64384	0.48762	0.73559	1	333	1	-0.64384	TranscripRegs
WSUDLCL-2	RFX5	5	0.008354	0.0003613	0.001796	132	4	-0.62311	0.90938	0.96593	1	481	0	-0.62311	TranscripRegs
WSUDLCL-2	TERF2	5	0.066361	0.011596	0.042737	177	3	-0.61811	0.12125	0.29853	1	156	1	-0.61811	TranscripRegs
WSUDLCL-2	ZBTB2	5	0.0016478	4.9493e-06	2.8e-05	114	5	-0.60565	0.99835	1	1	550	0	-0.60565	TranscripRegs
WSUDLCL-2	ARID2	5	0.073798	0.013645	0.049729	179	3	-0.60287	0.48186	0.72948	1	329	2	-0.60287	TranscripRegs
WSUDLCL-2	ZFP64	5	0.0041829	5.4443e-05	0.00029	122	5	-0.60231	0.99582	0.99995	1	546	0	-0.60231	TranscripRegs
WSUDLCL-2	ODC1	5	0.0080325	0.00031181	0.001573	130	4	-0.60069	0.95386	0.98697	1	510	0	-0.60069	BcellSelectiveEssential
WSUDLCL-2	KDM2A	5	0.030472	0.0072013	0.028982	162	4	-0.59933	0.94675	0.98437	1	503	0	-0.59933	TranscripRegs
WSUDLCL-2	MTERF4	5	0.056207	0.0097848	0.037103	172	3	-0.5917	0.50578	0.73982	1	338	1	-0.5917	TranscripRegs
WSUDLCL-2	MYBL1	5	0.03492	0.0075972	0.029843	166	4	-0.57663	0.89726	0.95824	1	471	0	-0.57663	TranscripRegs
WSUDLCL-2	PHF20	5	0.015399	0.0020738	0.009382	145	4	-0.56643	0.96449	0.99127	1	517	0	-0.56643	TranscripRegs
WSUDLCL-2	LCOR	5	0.01282	0.0014304	0.006799	138	4	-0.56418	0.96065	0.98905	1	514	0	-0.56418	TranscripRegs
WSUDLCL-2	DNTTIP1	5	0.016316	0.0023509	0.01042	147	4	-0.55494	0.68534	0.81411	1	376	1	-0.55494	TranscripRegs
WSUDLCL-2	CAMTA2	5	0.068791	0.012448	0.045618	178	4	-0.54337	0.71129	0.82404	1	389	1	-0.54337	TranscripRegs
WSUDLCL-2	SON	5	0.080554	0.015298	0.054247	184	3	-0.54036	0.74658	0.84337	1	402	1	-0.54036	TranscripRegs
WSUDLCL-2	ZGPAT	5	0.025732	0.0051918	0.02142	158	4	-0.52485	0.32762	0.57276	1	259	1	-0.52485	TranscripRegs
WSUDLCL-2	ETS1	5	0.089511	0.018139	0.063294	187	4	-0.52464	0.89349	0.95598	1	468	0	-0.52464	TranscripRegs
WSUDLCL-2	SETDB2	5	0.0068667	0.00020292	0.001032	129	4	-0.51409	0.82008	0.89384	1	428	1	-0.51409	TranscripRegs
WSUDLCL-2	CENPB	5	0.013967	0.0017174	0.00799	141	5	-0.50751	0.98603	0.99832	1	534	0	-0.50751	TranscripRegs
WSUDLCL-2	NFKB1	5	0.008671	0.00044049	0.002173	133	5	-0.49417	0.99133	0.99958	1	538	0	-0.49417	TranscripRegs
WSUDLCL-2	PAX5	5	0.00090327	4.9493e-06	2.8e-05	106	5	-0.49309	0.9991	1	1	556	0	-0.49309	TranscripRegs
WSUDLCL-2	BCOR	5	0.059543	0.010428	0.038869	175	4	-0.49161	0.92785	0.97549	1	490	0	-0.49161	TranscripRegs
WSUDLCL-2	ERF	5	0.0032753	3.4645e-05	0.000189	119	5	-0.47695	0.99672	0.99997	1	547	0	-0.47695	TranscripRegs
WSUDLCL-2	GMEB2	5	0.013832	0.0016679	0.007815	140	4	-0.4747	0.83173	0.90283	1	437	1	-0.4747	TranscripRegs
WSUDLCL-2	NFE2L1	5	0.05574	0.0097155	0.037055	171	4	-0.46596	0.61504	0.78075	1	361	1	-0.46596	TranscripRegs
WSUDLCL-2	HIC1	5	0.0025124	2.4747e-05	0.000138	118	5	-0.46332	0.99749	0.99998	1	548	0	-0.46332	TranscripRegs
WSUDLCL-2	CENPBD1	5	0.038966	0.0077061	0.03009	167	4	-0.44504	0.64558	0.79709	1	367	1	-0.44504	TranscripRegs
WSUDLCL-2	NCOA3	5	0.18055	0.066959	0.19098	230	3	-0.44428	0.87429	0.94158	1	457	0	-0.44428	TranscripRegs
WSUDLCL-2	GATAD2B	5	0.012414	0.0013215	0.006328	137	5	-0.42763	0.98759	0.99871	1	536	0	-0.42763	TranscripRegs
WSUDLCL-2	ZBTB5	5	0.01373	0.0016382	0.007731	139	5	-0.42326	0.98627	0.9984	1	535	0	-0.42326	TranscripRegs
WSUDLCL-2	USF1	5	0.019425	0.0033507	0.014461	151	5	-0.4209	0.98058	0.99675	1	526	0	-0.4209	TranscripRegs
WSUDLCL-2	ATF7	5	0.0057141	0.00013363	0.000696	125	5	-0.41343	0.99429	0.99987	1	543	0	-0.41343	TranscripRegs
WSUDLCL-2	SP3	5	0.015121	0.0020342	0.009332	143	5	-0.41012	0.98203	0.99725	1	527	0	-0.41012	TranscripRegs
WSUDLCL-2	TCF3	5	0.34729	0.14888	0.337943	289	3	-0.39035	0.86061	0.93289	1	449	0	-0.39035	TranscripRegs
WSUDLCL-2	SP2	5	0.057864	0.010111	0.038121	173	4	-0.38918	0.8349	0.9071	1	439	1	-0.38918	TranscripRegs
WSUDLCL-2	SETDB1	5	0.17127	0.058664	0.171803	224	3	-0.38917	0.78725	0.87598	1	413	1	-0.38917	TranscripRegs
WSUDLCL-2	TGIF2	5	0.014094	0.001757	0.008117	142	4	-0.38824	0.35618	0.60152	1	273	1	-0.38824	TranscripRegs
WSUDLCL-2	GTF2IRD2B	5	0.025428	0.0051324	0.021309	157	5	-0.3746	0.97457	0.99515	1	522	0	-0.3746	TranscripRegs
WSUDLCL-2	PAX9	5	0.085775	0.016724	0.058667	186	3	-0.36678	0.6601	0.8029	1	373	1	-0.36678	TranscripRegs
WSUDLCL-2	CREM	5	0.11277	0.027751	0.094324	192	4	-0.3649	0.81005	0.88896	1	422	1	-0.3649	TranscripRegs
WSUDLCL-2	NFYA	5	0.17849	0.06497	0.18773	226	3	-0.3605	0.24166	0.48183	1	225	1	-0.3605	TranscripRegs
WSUDLCL-2	E2F2	5	0.075664	0.014101	0.050546	182	4	-0.35901	0.78865	0.87672	1	414	1	-0.35901	TranscripRegs
WSUDLCL-2	CSRNP1	5	0.18257	0.069008	0.195155	231	3	-0.3557	0.60074	0.77184	1	355	1	-0.3557	TranscripRegs
WSUDLCL-2	IRF2	5	0.10928	0.026721	0.091298	191	4	-0.34856	0.91183	0.96754	1	482	0	-0.34856	TranscripRegs
WSUDLCL-2	WIZ	5	0.015284	0.0020639	0.009382	144	5	-0.33796	0.98472	0.99799	1	533	0	-0.33796	TranscripRegs
WSUDLCL-2	SPIB	5	0.041724	0.0081317	0.031565	168	4	-0.3341	0.63382	0.78937	1	365	1	-0.3341	TranscripRegs
WSUDLCL-2	TSHZ1	5	0.20365	0.074849	0.207176	238	3	-0.32909	0.13856	0.33734	1	180	2	-0.32909	TranscripRegs
WSUDLCL-2	SNAPC5	5	0.031825	0.0074784	0.029592	164	4	-0.31369	0.77506	0.86494	1	410	1	-0.31369	TranscripRegs
WSUDLCL-2	RUNX3	5	0.01721	0.0025786	0.011202	150	4	-0.31065	0.70769	0.82168	1	387	1	-0.31065	TranscripRegs
WSUDLCL-2	CBX2	5	0.12814	0.035125	0.116966	196	4	-0.30759	0.49607	0.73827	1	336	1	-0.30759	TranscripRegs
WSUDLCL-2	ATF4	5	0.14171	0.042648	0.137143	201	4	-0.30717	0.96856	0.99305	1	518	0	-0.30717	TranscripRegs
WSUDLCL-2	FOXP4	5	0.022438	0.0040931	0.017323	154	5	-0.30593	0.97756	0.99608	1	525	0	-0.30593	TranscripRegs
WSUDLCL-2	JUN	5	0.25138	0.087895	0.227158	253	3	-0.30381	0.82968	0.90107	1	436	1	-0.30381	TranscripRegs
WSUDLCL-2	CHAMP1	5	0.14478	0.043321	0.137955	206	4	-0.3004	0.96128	0.98942	1	515	0	-0.3004	TranscripRegs
WSUDLCL-2	TET3	5	0.41944	0.21564	0.43392	326	3	-0.29902	0.94331	0.98288	1	500	0	-0.29902	TranscripRegs
WSUDLCL-2	HMBOX1	5	0.26816	0.099298	0.249577	261	3	-0.29445	0.86603	0.93681	1	452	0	-0.29445	TranscripRegs
WSUDLCL-2	RXRA	5	0.27093	0.10113	0.25321	262	3	-0.29028	0.89998	0.9604	1	473	0	-0.29028	TranscripRegs
WSUDLCL-2	ZSCAN32	5	0.16414	0.055229	0.165436	219	3	-0.28879	0.82313	0.89471	1	432	1	-0.28879	TranscripRegs
WSUDLCL-2	CENPS	5	0.14659	0.044935	0.141718	208	4	-0.28591	0.91541	0.96897	1	485	0	-0.28591	TranscripRegs
WSUDLCL-2	KLF3	5	0.13692	0.040708	0.133523	199	4	-0.2806	0.9488	0.98502	1	504	0	-0.2806	TranscripRegs
WSUDLCL-2	DEAF1	5	0.24372	0.084628	0.222065	251	3	-0.27738	0.50647	0.73982	1	339	1	-0.27738	TranscripRegs
WSUDLCL-2	ZSCAN16	5	0.026669	0.0054294	0.022261	159	5	-0.27701	0.97333	0.99494	1	521	0	-0.27701	TranscripRegs
WSUDLCL-2	RLF	5	0.074989	0.013922	0.050182	181	4	-0.27428	0.94245	0.9822	1	498	0	-0.27428	TranscripRegs
WSUDLCL-2	ZBTB26	5	0.40075	0.19485	0.403222	317	3	-0.27421	0.87928	0.94456	1	460	0	-0.27421	TranscripRegs
WSUDLCL-2	PRMT3	5	0.35307	0.15344	0.344455	290	3	-0.26972	0.0054114	0.022099	0.426375	34	2	-0.26972	TranscripRegs
WSUDLCL-2	RORA	5	0.30514	0.11766	0.282622	272	3	-0.26341	0.19804	0.43123	1	209	2	-0.26341	TranscripRegs
WSUDLCL-2	TRERF1	5	0.15426	0.048162	0.148329	213	4	-0.25866	0.34935	0.59623	1	268	1	-0.25866	TranscripRegs
WSUDLCL-2	PRR12	5	0.16094	0.052587	0.159707	216	3	-0.25759	0.13717	0.33641	1	177	2	-0.25759	TranscripRegs
WSUDLCL-2	ZBTB12	5	0.27332	0.10285	0.255596	263	3	-0.25723	0.69854	0.81818	1	383	1	-0.25723	TranscripRegs
WSUDLCL-2	CTCF	5	0.064427	0.011181	0.041437	176	4	-0.25685	0.51939	0.74661	1	341	1	-0.25685	TranscripRegs
WSUDLCL-2	KLF11	5	0.31448	0.12134	0.288408	276	3	-0.25332	0.94523	0.98349	1	501	0	-0.25332	TranscripRegs
WSUDLCL-2	MBD2	5	0.24144	0.084025	0.221366	250	3	-0.25158	0.65908	0.8029	1	372	1	-0.25158	TranscripRegs
WSUDLCL-2	NFE2L2	5	0.33425	0.13586	0.314958	281	3	-0.24666	0.42451	0.67439	1	304	1	-0.24666	TranscripRegs
WSUDLCL-2	ISL2	5	0.074821	0.013922	0.050182	180	4	-0.24654	0.94936	0.98502	1	507	0	-0.24654	TranscripRegs
WSUDLCL-2	HHEX	5	0.0931	0.019287	0.066593	189	4	-0.24642	0.85682	0.92762	1	447	0	-0.24642	TranscripRegs
WSUDLCL-2	MBNL2	5	0.26109	0.090865	0.23284	257	3	-0.24478	0.058453	0.173	1	109	2	-0.24478	TranscripRegs
WSUDLCL-2	NFIL3	5	0.29836	0.11462	0.27746	271	3	-0.24222	0.76688	0.85911	1	409	1	-0.24222	TranscripRegs
WSUDLCL-2	ELK1	5	0.20934	0.075799	0.20794	240	3	-0.23734	0.39274	0.63917	1	288	1	-0.23734	TranscripRegs
WSUDLCL-2	ELK3	5	0.43917	0.2334	0.455695	336	3	-0.23667	0.13642	0.33451	1	175	2	-0.23667	TranscripRegs
WSUDLCL-2	SKI	5	0.15132	0.047093	0.147007	210	4	-0.23433	0.76536	0.85832	1	407	1	-0.23433	TranscripRegs
WSUDLCL-2	CENPX	5	0.058683	0.01022	0.038312	174	4	-0.23413	0.79723	0.88176	1	418	1	-0.23413	TranscripRegs
WSUDLCL-2	LCORL	5	0.26501	0.097289	0.24644	259	3	-0.22989	0.48137	0.72948	1	328	2	-0.22989	TranscripRegs
WSUDLCL-2	ZBTB44	5	0.32495	0.13092	0.308944	278	3	-0.22733	0.61729	0.78156	1	363	1	-0.22733	TranscripRegs
WSUDLCL-2	BAZ2A	5	0.22203	0.07865	0.210615	244	3	-0.22722	0.53989	0.75227	1	344	1	-0.22722	TranscripRegs
WSUDLCL-2	FOXM1	5	0.22386	0.07866	0.210615	246	3	-0.2228	0.47044	0.71692	1	323	2	-0.2228	TranscripRegs
WSUDLCL-2	XPA	5	0.054103	0.0095571	0.036664	170	4	-0.22166	0.9179	0.96977	1	486	0	-0.22166	TranscripRegs
WSUDLCL-2	ZBED1	5	0.083178	0.015783	0.055666	185	4	-0.22073	0.14605	0.35334	1	186	1	-0.22073	TranscripRegs
WSUDLCL-2	ZFP82	5	0.33595	0.13587	0.314958	283	3	-0.21569	0.41253	0.66203	1	298	2	-0.21569	TranscripRegs
WSUDLCL-2	CUX2	5	0.091747	0.018981	0.06588	188	4	-0.21409	0.90357	0.96331	1	476	0	-0.21409	TranscripRegs
WSUDLCL-2	GPBP1L1	5	0.12319	0.033621	0.112527	195	4	-0.21322	0.90596	0.96416	1	479	0	-0.21322	TranscripRegs
WSUDLCL-2	POGK	5	0.16383	0.054685	0.164557	218	4	-0.2119	0.95908	0.98897	1	513	0	-0.2119	TranscripRegs
WSUDLCL-2	HSF2	5	0.18291	0.069018	0.195155	232	4	-0.2118	0.92874	0.97637	1	491	0	-0.2118	TranscripRegs
WSUDLCL-2	TCF20	5	0.29549	0.11395	0.276876	269	3	-0.20298	0.83346	0.90379	1	438	1	-0.20298	TranscripRegs
WSUDLCL-2	KLF16	5	0.28857	0.10944	0.267893	268	3	-0.20281	0.73841	0.83984	1	396	1	-0.20281	TranscripRegs
WSUDLCL-2	YY1	5	0.01679	0.0024994	0.011004	148	5	-0.20269	0.98321	0.99755	1	529	0	-0.20269	TranscripRegs
WSUDLCL-2	RARG	5	0.38749	0.18273	0.38794	309	3	-0.20178	0.23289	0.47514	1	223	1	-0.20178	TranscripRegs
WSUDLCL-2	ETV3	5	0.21221	0.076393	0.20794	242	3	-0.19934	0.35106	0.59836	1	270	2	-0.19934	TranscripRegs
WSUDLCL-2	ZUP1	5	0.11409	0.028939	0.097854	193	4	-0.19721	0.16716	0.4018	1	198	1	-0.19721	TranscripRegs
WSUDLCL-2	ZHX2	5	0.49116	0.29964	0.528409	369	3	-0.19697	0.88898	0.95391	1	464	0	-0.19697	TranscripRegs
WSUDLCL-2	POU2F1	5	0.26423	0.096932	0.24644	258	3	-0.19535	0.24746	0.48898	1	228	2	-0.19535	TranscripRegs
WSUDLCL-2	ELF1	5	0.24869	0.086994	0.227158	252	3	-0.19504	0.82673	0.89845	1	435	1	-0.19504	TranscripRegs
WSUDLCL-2	MYRF	5	0.42884	0.22179	0.438243	332	3	-0.19408	0.91474	0.96896	1	484	0	-0.19408	TranscripRegs
WSUDLCL-2	HOXB2	5	0.30918	0.11805	0.282622	274	3	-0.19291	0.041036	0.13069	0.912027	94	1	-0.19291	TranscripRegs
WSUDLCL-2	C11orf95	5	0.36388	0.16186	0.356304	298	3	-0.19149	0.90319	0.9633	1	475	0	-0.19149	TranscripRegs
WSUDLCL-2	ZBTB6	5	0.14868	0.046598	0.146259	209	4	-0.19128	0.81761	0.89207	1	427	1	-0.19128	TranscripRegs
WSUDLCL-2	RELB	5	0.25331	0.087905	0.227158	254	3	-0.18981	0.066493	0.18479	1	118	1	-0.18981	TranscripRegs
WSUDLCL-2	KLF10	5	0.11543	0.029513	0.099284	194	4	-0.18749	0.89308	0.95598	1	467	0	-0.18749	TranscripRegs
WSUDLCL-2	AKAP8	5	0.23652	0.082401	0.218847	248	3	-0.18505	0.7665	0.85911	1	408	1	-0.18505	TranscripRegs
WSUDLCL-2	MNT	5	0.1849	0.069751	0.195372	233	3	-0.18487	0.80158	0.88563	1	420	1	-0.18487	TranscripRegs
WSUDLCL-2	PHF21A	5	0.16996	0.058486	0.171803	221	3	-0.18377	0.65445	0.80069	1	371	1	-0.18377	TranscripRegs
WSUDLCL-2	GTF2I	5	0.33914	0.14005	0.323274	284	3	-0.18075	0.738	0.83984	1	395	1	-0.18075	TranscripRegs
WSUDLCL-2	ZSCAN25	5	0.27451	0.10286	0.255596	264	3	-0.1807	0.58841	0.76604	1	351	1	-0.1807	TranscripRegs
WSUDLCL-2	SAFB2	5	0.42168	0.218	0.437339	327	3	-0.18007	0.94282	0.98239	1	499	0	-0.18007	TranscripRegs
WSUDLCL-2	NFAT5	5	0.38002	0.17464	0.374406	305	3	-0.17943	0.74537	0.84336	1	401	1	-0.17943	TranscripRegs
WSUDLCL-2	E2F3	5	0.36822	0.16383	0.357046	301	3	-0.17661	0.47342	0.72	1	326	2	-0.17661	TranscripRegs
WSUDLCL-2	NFATC1	5	0.15292	0.047509	0.147007	211	4	-0.17553	0.64978	0.79839	1	370	1	-0.17553	TranscripRegs
WSUDLCL-2	TP53	5	0.39234	0.18718	0.393554	311	3	-0.17529	0.48285	0.72949	1	331	2	-0.17529	TranscripRegs
WSUDLCL-2	BBX	5	0.17549	0.061268	0.178629	225	4	-0.17367	0.69575	0.81737	1	380	1	-0.17367	TranscripRegs
WSUDLCL-2	TRAFD1	5	0.078578	0.014883	0.05306	183	4	-0.17359	0.59958	0.77183	1	354	1	-0.17359	TranscripRegs
WSUDLCL-2	CENPA	5	0.22904	0.080125	0.213665	247	3	-0.17174	0.42672	0.67692	1	308	2	-0.17174	TranscripRegs
WSUDLCL-2	E2F4	5	0.016246	0.002341	0.01042	146	5	-0.16874	0.98375	0.99771	1	531	0	-0.16874	TranscripRegs
WSUDLCL-2	ZNF48	5	0.25486	0.088301	0.227158	256	3	-0.16831	0.87291	0.94097	1	456	0	-0.16831	TranscripRegs
WSUDLCL-2	ZBTB43	5	0.36605	0.16382	0.357046	299	3	-0.16826	0.95334	0.98674	1	509	0	-0.16826	TranscripRegs
WSUDLCL-2	ZBTB24	5	0.17959	0.065534	0.18773	228	4	-0.16807	0.91406	0.96862	1	483	0	-0.16807	TranscripRegs
WSUDLCL-2	AEBP1	5	0.34533	0.14663	0.335162	286	3	-0.16573	0.84685	0.91628	1	444	0	-0.16573	TranscripRegs
WSUDLCL-2	CSRNP2	5	0.20613	0.075254	0.207424	239	3	-0.1653	0.67954	0.81095	1	374	1	-0.1653	TranscripRegs
WSUDLCL-2	GLMP	5	0.35393	0.15345	0.344455	292	3	-0.16423	0.82069	0.89385	1	430	1	-0.16423	TranscripRegs
WSUDLCL-2	ASH1L	5	0.279	0.10437	0.257385	265	3	-0.16316	0.37384	0.61849	1	281	1	-0.16316	TranscripRegs
WSUDLCL-2	RFX3	5	0.44772	0.24154	0.464667	341	3	-0.16242	0.30665	0.54337	1	254	2	-0.16242	TranscripRegs
WSUDLCL-2	CREB3	5	0.33467	0.13586	0.314958	282	3	-0.16236	0.56655	0.76189	1	347	1	-0.16236	TranscripRegs
WSUDLCL-2	ZSCAN9	5	0.37958	0.17464	0.374406	303	3	-0.16042	0.22205	0.46412	1	214	2	-0.16042	TranscripRegs
WSUDLCL-2	PRDM1	5	0.023562	0.0043208	0.018169	155	5	-0.15862	0.97644	0.9959	1	523	0	-0.15862	TranscripRegs
WSUDLCL-2	STAT4	5	0.35738	0.15555	0.347082	294	3	-0.15597	0.14785	0.35335	1	188	2	-0.15597	TranscripRegs
WSUDLCL-2	FLYWCH1	5	0.052676	0.009379	0.036192	169	3	-0.15459	0.89105	0.95438	1	466	0	-0.15459	TranscripRegs
WSUDLCL-2	TCF7	5	0.34619	0.14663	0.335162	287	3	-0.15432	0.83661	0.90872	1	440	1	-0.15432	TranscripRegs
WSUDLCL-2	DBP	5	0.14196	0.042648	0.137143	202	4	-0.15358	0.88149	0.94837	1	461	0	-0.15358	TranscripRegs
WSUDLCL-2	AKNA	5	0.32663	0.13176	0.309791	279	3	-0.15229	0.39111	0.63916	1	286	1	-0.15229	TranscripRegs
WSUDLCL-2	JRKL	5	0.30535	0.11766	0.282622	273	3	-0.1517	0.71794	0.82593	1	393	1	-0.1517	TranscripRegs
WSUDLCL-2	MEIS2	5	0.38485	0.17839	0.381182	307	3	-0.15089	0.1048	0.26457	1	143	2	-0.15089	TranscripRegs
WSUDLCL-2	ZSCAN29	5	0.094466	0.019634	0.067434	190	4	-0.15057	0.52874	0.75065	1	343	1	-0.15057	TranscripRegs
WSUDLCL-2	KLF2	5	0.39014	0.18659	0.393554	310	3	-0.15035	0.04454	0.13789	0.91724	96	1	-0.15035	TranscripRegs
WSUDLCL-2	RUNX2	5	0.13151	0.037897	0.124927	198	4	-0.14849	0.50302	0.73981	1	337	1	-0.14849	TranscripRegs
WSUDLCL-2	ARID3A	5	0.48028	0.27454	0.492078	366	3	-0.1462	0.087573	0.22223	1	132	2	-0.1462	TranscripRegs
WSUDLCL-2	IRF4	5	0.17031	0.058654	0.171803	222	4	-0.14487	0.78301	0.87256	1	412	1	-0.14487	TranscripRegs
WSUDLCL-2	LYN	5	0.42974	0.22316	0.439618	333	3	-0.1425	0.54249	0.75291	1	345	1	-0.1425	BcellSelectiveEssential
WSUDLCL-2	IRF8	5	0.13918	0.041282	0.134732	200	4	-0.14051	0.34849	0.59524	1	267	1	-0.14051	TranscripRegs
WSUDLCL-2	NFKB2	5	0.43333	0.22671	0.443952	335	3	-0.14035	0.037522	0.12448	0.912027	88	2	-0.14035	TranscripRegs
WSUDLCL-2	MXD3	5	0.44953	0.24433	0.465956	343	3	-0.13895	0.29715	0.53132	1	253	2	-0.13895	TranscripRegs
WSUDLCL-2	NFE2L3	5	0.40385	0.19937	0.410017	318	3	-0.13667	0.4252	0.67439	1	305	2	-0.13667	TranscripRegs
WSUDLCL-2	FOXK2	5	0.45991	0.25596	0.481124	348	3	-0.1361	0.84304	0.91318	1	442	0	-0.1361	TranscripRegs
WSUDLCL-2	PATZ1	5	0.3638	0.16186	0.356304	297	3	-0.13469	0.90867	0.96592	1	480	0	-0.13469	TranscripRegs
WSUDLCL-2	EGR3	5	0.39278	0.18718	0.393554	312	3	-0.13459	0.11064	0.27369	1	148	2	-0.13459	TranscripRegs
WSUDLCL-2	ETV4	5	0.45995	0.25596	0.481124	349	3	-0.1338	0.22405	0.46776	1	217	1	-0.1338	TranscripRegs
WSUDLCL-2	KLF6	5	0.45901	0.25595	0.481124	347	3	-0.13292	0.89628	0.95823	1	470	0	-0.13292	TranscripRegs
WSUDLCL-2	CLOCK	5	0.38661	0.18106	0.385636	308	3	-0.13267	0.91952	0.97078	1	487	0	-0.13267	TranscripRegs
WSUDLCL-2	NME2	5	0.18628	0.069988	0.195372	235	2	-0.13196	0.45745	0.70297	1	318	2	-0.13196	TranscripRegs
WSUDLCL-2	STAT5B	5	0.15318	0.047509	0.147007	212	4	-0.13173	0.81386	0.89126	1	425	1	-0.13173	TranscripRegs
WSUDLCL-2	SLC2A4RG	5	0.1453	0.043896	0.139108	207	4	-0.13155	0.15137	0.35885	1	192	1	-0.13155	TranscripRegs
WSUDLCL-2	SOX5	5	0.13127	0.037897	0.124927	197	4	-0.13081	0.9216	0.97187	1	488	0	-0.13081	TranscripRegs
WSUDLCL-2	MBD1	5	0.15964	0.052062	0.158849	215	4	-0.12995	0.023363	0.087647	0.806277	67	1	-0.12995	TranscripRegs
WSUDLCL-2	EGR1	5	0.15913	0.052052	0.158849	214	4	-0.12887	0.57271	0.7636	1	348	1	-0.12887	TranscripRegs
WSUDLCL-2	SNAPC4	5	0.4043	0.19938	0.410017	319	3	-0.12875	0.64821	0.7971	1	369	1	-0.12875	TranscripRegs
WSUDLCL-2	GTF3A	5	0.45268	0.24846	0.471089	345	3	-0.12736	0.40481	0.65356	1	294	1	-0.12736	TranscripRegs
WSUDLCL-2	ZHX3	5	0.65204	0.40804	0.629832	423	2	-0.12593	0.17124	0.40779	1	200	2	-0.12593	TranscripRegs
WSUDLCL-2	ZFP91	5	0.36719	0.16382	0.357046	300	3	-0.12194	0.59783	0.77108	1	353	1	-0.12194	TranscripRegs
WSUDLCL-2	GMEB1	5	0.17079	0.058654	0.171803	223	3	-0.12088	0.2703	0.50909	1	239	1	-0.12088	TranscripRegs
WSUDLCL-2	PPARA	5	0.4733	0.26874	0.489728	358	3	-0.12053	0.68002	0.81095	1	375	1	-0.12053	TranscripRegs
WSUDLCL-2	BHLHE41	5	0.14452	0.043321	0.137955	205	4	-0.11849	0.92711	0.97517	1	489	0	-0.11849	TranscripRegs
WSUDLCL-2	EED	5	0.46262	0.26102	0.486089	350	3	-0.11793	0.48904	0.73649	1	334	1	-0.11793	TranscripRegs
WSUDLCL-2	NFIX	5	0.23947	0.083549	0.221002	249	3	-0.11791	0.22799	0.46881	1	219	1	-0.11791	TranscripRegs
WSUDLCL-2	THAP6	5	0.63182	0.39087	0.619353	413	2	-0.11784	0.70223	0.81998	1	384	1	-0.11784	TranscripRegs
WSUDLCL-2	PIN1	5	0.37302	0.16818	0.365324	302	3	-0.11656	0.89449	0.95653	1	469	0	-0.11656	TranscripRegs
WSUDLCL-2	NCOA1	5	0.34678	0.14788	0.336839	288	3	-0.1149	0.2855	0.51708	1	248	2	-0.1149	TranscripRegs
WSUDLCL-2	REPIN1	5	0.25467	0.088301	0.227158	255	2	-0.1147	0.48236	0.72949	1	330	2	-0.1147	TranscripRegs
WSUDLCL-2	STAT6	5	0.67255	0.44152	0.662806	436	2	-0.11398	0.59666	0.77034	1	352	1	-0.11398	TranscripRegs
WSUDLCL-2	ARNTL	5	0.44052	0.23484	0.455911	337	3	-0.11302	0.82643	0.89845	1	434	1	-0.11302	TranscripRegs
WSUDLCL-2	SHOX2	5	0.80686	0.67391	0.870264	505	2	-0.11278	0.04687	0.14353	0.927457	101	1	-0.11278	TranscripRegs
WSUDLCL-2	SATB1	5	0.39942	0.19484	0.403222	315	3	-0.11208	0.40641	0.65475	1	295	1	-0.11208	TranscripRegs
WSUDLCL-2	JDP2	5	0.546	0.32391	0.553343	384	2	-0.11177	0.85936	0.9309	1	448	0	-0.11177	TranscripRegs
WSUDLCL-2	ZFP62	5	0.2959	0.11396	0.276876	270	3	-0.10999	0.93575	0.97918	1	495	0	-0.10999	TranscripRegs
WSUDLCL-2	UBP1	5	0.68155	0.45417	0.678675	439	2	-0.10994	0.019733	0.074413	0.806277	58	2	-0.10994	TranscripRegs
WSUDLCL-2	ZKSCAN4	5	0.46398	0.26244	0.486089	351	3	-0.10983	0.82403	0.89567	1	433	1	-0.10983	TranscripRegs
WSUDLCL-2	AHRR	5	0.46533	0.26245	0.486089	354	3	-0.10887	0.64187	0.79517	1	366	1	-0.10887	TranscripRegs
WSUDLCL-2	THAP4	5	0.41319	0.21054	0.426277	324	3	-0.10851	0.84221	0.91317	1	441	0	-0.10851	TranscripRegs
WSUDLCL-2	MEF2A	5	0.4771	0.27238	0.492078	363	3	-0.1074	0.94196	0.98179	1	497	0	-0.1074	TranscripRegs
WSUDLCL-2	PURB	5	0.79781	0.64821	0.850448	499	2	-0.10696	0.87748	0.94342	1	458	0	-0.10696	TranscripRegs
WSUDLCL-2	EOMES	5	0.47303	0.26874	0.489728	357	3	-0.10632	0.42419	0.67439	1	303	2	-0.10632	TranscripRegs
WSUDLCL-2	KDM5B	5	0.4966	0.30125	0.529813	373	3	-0.10422	0.71219	0.82496	1	390	1	-0.10422	TranscripRegs
WSUDLCL-2	JUNB	5	0.44142	0.23563	0.455911	338	3	-0.10243	0.368	0.61454	1	278	1	-0.10243	TranscripRegs
WSUDLCL-2	NPAS2	5	0.32084	0.12646	0.299487	277	2	-0.10239	0.40948	0.65856	1	296	2	-0.10239	TranscripRegs
WSUDLCL-2	GATAD2A	5	0.78916	0.63574	0.847673	491	2	-0.10045	0.02822	0.099556	0.806277	81	2	-0.10045	TranscripRegs
WSUDLCL-2	PA2G4	5	0.1793	0.065524	0.18773	227	4	-0.099591	0.75923	0.85174	1	406	1	-0.099591	TranscripRegs
WSUDLCL-2	ZBTB39	5	0.40963	0.20688	0.421463	322	3	-0.099352	0.43683	0.68592	1	310	2	-0.099352	TranscripRegs
WSUDLCL-2	YBX3	5	0.39765	0.1941	0.403222	314	3	-0.09764	0.68725	0.81504	1	377	1	-0.09764	TranscripRegs
WSUDLCL-2	NR2F1	5	0.71308	0.50114	0.725717	453	2	-0.097442	0.89824	0.95901	1	472	0	-0.097442	TranscripRegs
WSUDLCL-2	ZNF559	5	0.49252	0.29964	0.528409	370	3	-0.096332	0.61616	0.78075	1	362	1	-0.096332	TranscripRegs
WSUDLCL-2	NR1H2	5	0.94045	0.82969	0.968379	562	1	-0.095247	0.69621	0.81738	1	381	1	-0.095247	TranscripRegs
WSUDLCL-2	TEAD2	5	0.16607	0.055784	0.166337	220	4	-0.095216	0.86186	0.9329	1	450	0	-0.095216	TranscripRegs
WSUDLCL-2	ZFX	5	0.22109	0.078303	0.210615	243	3	-0.093199	0.71574	0.82592	1	392	1	-0.093199	TranscripRegs
WSUDLCL-2	EGR2	5	0.78328	0.62289	0.835611	489	2	-0.093075	0.58781	0.76604	1	350	1	-0.093075	TranscripRegs
WSUDLCL-2	NR4A1	5	0.69482	0.47512	0.694162	449	2	-0.091806	0.93062	0.97796	1	492	0	-0.091806	TranscripRegs
WSUDLCL-2	ARID3B	5	0.47839	0.27453	0.492078	364	3	-0.091747	0.73551	0.83891	1	394	1	-0.091747	TranscripRegs
WSUDLCL-2	ZKSCAN8	5	0.56954	0.33955	0.56824	391	2	-0.091111	0.11578	0.28477	1	151	1	-0.091111	TranscripRegs
WSUDLCL-2	ZSCAN18	5	0.39523	0.19052	0.399309	313	3	-0.090822	0.9457	0.98393	1	502	0	-0.090822	TranscripRegs
WSUDLCL-2	PRDM2	5	0.73841	0.53914	0.762238	464	2	-0.09051	0.56157	0.76109	1	346	1	-0.09051	TranscripRegs
WSUDLCL-2	HBP1	5	0.45043	0.24434	0.465956	344	3	-0.090468	0.33456	0.57691	1	263	2	-0.090468	TranscripRegs
WSUDLCL-2	ZFP90	5	0.49977	0.30522	0.532511	375	3	-0.089563	0.70406	0.82089	1	385	1	-0.089563	TranscripRegs
WSUDLCL-2	HOXB8	5	0.66758	0.4308	0.651169	434	2	-0.087385	0.42571	0.67439	1	307	2	-0.087385	TranscripRegs
WSUDLCL-2	CC2D1A	5	0.52541	0.31602	0.54695	379	2	-0.087301	0.14871	0.35553	1	189	2	-0.087301	TranscripRegs
WSUDLCL-2	SOHLH2	5	0.47484	0.26875	0.489728	360	3	-0.086046	0.23875	0.48006	1	224	2	-0.086046	TranscripRegs
WSUDLCL-2	NR1D2	5	0.49478	0.29965	0.528409	372	3	-0.085129	0.45569	0.70205	1	317	1	-0.085129	TranscripRegs
WSUDLCL-2	ATF3	5	0.61864	0.37724	0.608052	406	2	-0.084364	0.38294	0.63099	1	283	1	-0.084364	TranscripRegs
WSUDLCL-2	ELK4	5	0.40541	0.20182	0.413728	320	2	-0.084346	0.73883	0.83985	1	397	1	-0.084346	TranscripRegs
WSUDLCL-2	SOX11	5	0.66965	0.43766	0.660016	435	2	-0.082731	0.22897	0.46971	1	220	1	-0.082731	TranscripRegs
WSUDLCL-2	BATF3	5	0.73692	0.53913	0.762238	462	2	-0.082318	0.7569	0.84993	1	405	1	-0.082318	TranscripRegs
WSUDLCL-2	MSANTD3	5	0.2855	0.10699	0.262865	267	2	-0.082216	0.64611	0.79709	1	368	1	-0.082216	TranscripRegs
WSUDLCL-2	GLIS2	5	0.4762	0.27164	0.492078	362	3	-0.081346	0.60765	0.77731	1	357	1	-0.081346	TranscripRegs
WSUDLCL-2	L3MBTL1	5	0.47937	0.27454	0.492078	365	3	-0.081249	0.75059	0.84756	1	404	1	-0.081249	TranscripRegs
WSUDLCL-2	ZFP41	5	0.63617	0.39351	0.622023	415	2	-0.080999	0.10518	0.26458	1	144	2	-0.080999	TranscripRegs
WSUDLCL-2	NFATC2	5	0.55453	0.32817	0.556302	385	2	-0.080779	0.27592	0.51488	1	244	2	-0.080779	TranscripRegs
WSUDLCL-2	LEF1	5	0.46488	0.26245	0.486089	352	3	-0.079665	0.5133	0.7425	1	340	1	-0.079665	TranscripRegs
WSUDLCL-2	CGGBP1	5	0.16363	0.054685	0.164557	217	2	-0.079566	0.19194	0.42691	1	207	1	-0.079566	TranscripRegs
WSUDLCL-2	IRF5	5	0.61391	0.37275	0.606756	403	1	-0.078887	0.69105	0.81582	1	378	1	-0.078887	TranscripRegs
WSUDLCL-2	CHUK	5	0.40795	0.2038	0.416485	321	2	-0.07642	0.85631	0.92761	1	445	0	-0.07642	BcellSelectiveEssential
WSUDLCL-2	HOXA9	5	0.80778	0.67392	0.870264	506	2	-0.075759	0.16925	0.40653	1	199	1	-0.075759	TranscripRegs
WSUDLCL-2	E2F5	5	0.77864	0.61231	0.826499	486	2	-0.075716	0.74456	0.84255	1	400	1	-0.075716	TranscripRegs
WSUDLCL-2	SMAD3	5	0.17962	0.065534	0.18773	229	3	-0.075344	0.44595	0.69427	1	314	1	-0.075344	TranscripRegs
WSUDLCL-2	ETV6	5	0.42672	0.22178	0.438243	329	3	-0.074726	0.821	0.89385	1	431	1	-0.074726	TranscripRegs
WSUDLCL-2	CIC	5	0.48436	0.28365	0.505638	368	3	-0.0746	0.47112	0.71693	1	324	1	-0.0746	TranscripRegs
WSUDLCL-2	FOXP1	5	0.44293	0.2363	0.455911	340	2	-0.073481	0.84522	0.91464	1	443	0	-0.073481	TranscripRegs
WSUDLCL-2	DR1	5	0.46495	0.26245	0.486089	353	2	-0.072843	0.70633	0.8209	1	386	1	-0.072843	TranscripRegs
WSUDLCL-2	STAT5A	5	0.65247	0.40804	0.629832	424	2	-0.071323	0.26952	0.50908	1	238	2	-0.071323	TranscripRegs
WSUDLCL-2	HMG20B	5	0.5001	0.30522	0.532511	376	2	-0.069022	0.25024	0.48994	1	229	2	-0.069022	TranscripRegs
WSUDLCL-2	LIN54	5	0.85759	0.71087	0.89164	523	1	-0.068493	0.22301	0.46413	1	216	2	-0.068493	TranscripRegs
WSUDLCL-2	HOXA7	5	0.86603	0.72013	0.896406	527	1	-0.066123	0.93357	0.97875	1	493	0	-0.066123	TranscripRegs
WSUDLCL-2	VDR	5	0.62129	0.37915	0.608127	408	2	-0.063359	0.77798	0.86744	1	411	1	-0.063359	TranscripRegs
WSUDLCL-2	HLX	5	0.72802	0.52659	0.749338	460	2	-0.063082	0.10868	0.26872	1	146	2	-0.063082	TranscripRegs
WSUDLCL-2	SP110	5	0.64651	0.40264	0.628888	420	2	-0.058683	0.48335	0.72949	1	332	2	-0.058683	TranscripRegs
WSUDLCL-2	EP300	5	0.71174	0.49981	0.725384	452	2	-0.057973	0.86699	0.93682	1	454	0	-0.057973	TranscripRegs
WSUDLCL-2	ZBTB45	5	0.95407	0.85792	0.974751	576	1	-0.05766	0.20107	0.4365	1	211	2	-0.05766	TranscripRegs
WSUDLCL-2	ARNTL2	5	0.96182	0.87699	0.978171	585	1	-0.0553	0.81133	0.88985	1	423	1	-0.0553	TranscripRegs
WSUDLCL-2	NAIF1	5	0.44187	0.23564	0.455911	339	2	-0.054849	0.88258	0.94838	1	462	0	-0.054849	TranscripRegs
WSUDLCL-2	NPAS1	5	0.96137	0.87432	0.978171	584	1	-0.054128	0.086917	0.22148	1	131	2	-0.054128	TranscripRegs
WSUDLCL-2	NFXL1	5	0.65374	0.40805	0.629832	425	2	-0.05069	0.24263	0.48184	1	226	2	-0.05069	TranscripRegs
WSUDLCL-2	DNMT1	5	0.2106	0.076383	0.20794	241	2	-0.050661	0.61391	0.78075	1	360	1	-0.050661	TranscripRegs
WSUDLCL-2	HNF1B	5	0.36362	0.16186	0.356304	296	2	-0.050038	0.2745	0.51487	1	242	2	-0.050038	TranscripRegs
WSUDLCL-2	CAMTA1	5	0.74313	0.55031	0.776351	465	2	-0.049183	0.61164	0.78074	1	358	1	-0.049183	TranscripRegs
WSUDLCL-2	TIGD1	5	0.58602	0.35063	0.579386	397	1	-0.048688	0.17986	0.41288	1	204	2	-0.048688	TranscripRegs
WSUDLCL-2	SP140	5	0.90486	0.76779	0.931002	539	1	-0.047137	0.86747	0.93682	1	455	0	-0.047137	TranscripRegs
WSUDLCL-2	GPBP1	5	0.54029	0.32213	0.551753	381	2	-0.047123	0.87905	0.94456	1	459	0	-0.047123	TranscripRegs
WSUDLCL-2	CUX1	5	0.34067	0.14045	0.323274	285	2	-0.046324	0.81292	0.89053	1	424	1	-0.046324	TranscripRegs
WSUDLCL-2	PHF1	5	0.42761	0.22178	0.438243	330	2	-0.046265	0.29304	0.53023	1	250	2	-0.046265	TranscripRegs
WSUDLCL-2	MXD1	5	0.722	0.51355	0.733971	456	2	-0.044233	0.82039	0.89384	1	429	1	-0.044233	TranscripRegs
WSUDLCL-2	TBX21	5	0.45344	0.24847	0.471089	346	2	-0.044137	0.62175	0.78405	1	364	1	-0.044137	TranscripRegs
WSUDLCL-2	XBP1	5	0.94146	0.83257	0.968379	564	1	-0.043001	0.90375	0.96331	1	477	0	-0.043001	TranscripRegs
WSUDLCL-2	ZNF492	5	0.62789	0.38379	0.611075	412	2	-0.042934	0.88345	0.94897	1	463	0	-0.042934	TranscripRegs
WSUDLCL-2	ELF4	5	0.36004	0.159	0.353566	295	2	-0.042763	0.43913	0.68795	1	313	1	-0.042763	TranscripRegs
WSUDLCL-2	ZBED4	5	0.54443	0.32214	0.551753	383	2	-0.042639	0.16097	0.38631	1	195	2	-0.042639	TranscripRegs
WSUDLCL-2	MAFF	5	0.8828	0.74008	0.90917	533	1	-0.042253	0.0012901	0.0066667	0.242965	18	2	-0.042253	TranscripRegs
WSUDLCL-2	HMGN3	5	0.91026	0.7769	0.937704	542	1	-0.041788	0.37331	0.61849	1	280	2	-0.041788	TranscripRegs
WSUDLCL-2	HIVEP3	5	0.69918	0.47962	0.699185	450	2	-0.041276	0.17803	0.41287	1	203	2	-0.041276	TranscripRegs
WSUDLCL-2	ZFP1	5	0.79143	0.63999	0.848304	494	1	-0.037996	0.41512	0.66305	1	299	1	-0.037996	TranscripRegs
WSUDLCL-2	SP1	5	0.69203	0.47057	0.690585	447	2	-0.03776	0.275	0.51488	1	243	2	-0.03776	TranscripRegs
WSUDLCL-2	NR2C2	5	0.43077	0.22392	0.439799	334	2	-0.037023	0.19905	0.43211	1	210	1	-0.037023	TranscripRegs
WSUDLCL-2	KDM2B	5	0.57789	0.34255	0.570333	394	2	-0.03582	0.32938	0.57277	1	261	1	-0.03582	TranscripRegs
WSUDLCL-2	ETS2	5	0.96261	0.87801	0.978171	586	1	-0.03578	0.74171	0.84162	1	398	1	-0.03578	TranscripRegs
WSUDLCL-2	GATA3	5	0.70177	0.48831	0.710276	451	2	-0.034725	0.90093	0.96126	1	474	0	-0.034725	TranscripRegs
WSUDLCL-2	ZBTB10	5	0.75175	0.56948	0.794931	469	2	-0.033957	0.43761	0.68593	1	311	1	-0.033957	TranscripRegs
WSUDLCL-2	ZHX1	5	0.6655	0.42625	0.645774	433	2	-0.030908	0.4044	0.65356	1	293	2	-0.030908	TranscripRegs
WSUDLCL-2	ZBTB9	5	0.80531	0.66809	0.870264	503	2	-0.030603	0.52542	0.74985	1	342	1	-0.030603	TranscripRegs
WSUDLCL-2	IRF3	5	0.95579	0.8606	0.975052	579	1	-0.030021	0.8173	0.89207	1	426	1	-0.030021	TranscripRegs
WSUDLCL-2	HEY1	5	0.47547	0.27163	0.492078	361	2	-0.029904	0.44671	0.69427	1	315	2	-0.029904	TranscripRegs
WSUDLCL-2	TEAD4	5	0.42318	0.21869	0.437371	328	2	-0.028677	0.1142	0.28054	1	150	2	-0.028677	TranscripRegs
WSUDLCL-2	REST	5	0.26604	0.097299	0.24644	260	2	-0.027139	0.17259	0.41128	1	201	2	-0.027139	TranscripRegs
WSUDLCL-2	FBXL19	5	0.96548	0.88423	0.978171	593	1	-0.025526	0.23121	0.47324	1	221	2	-0.025526	TranscripRegs
WSUDLCL-2	KLF13	5	0.91984	0.78618	0.937704	550	1	-0.024658	0.13423	0.33068	1	172	2	-0.024658	TranscripRegs
WSUDLCL-2	ETV5	5	0.77225	0.59475	0.809459	480	2	-0.023195	0.61334	0.78075	1	359	1	-0.023195	TranscripRegs
WSUDLCL-2	BHLHA15	5	0.37994	0.17464	0.374406	304	2	-0.022771	0.36464	0.60841	1	276	2	-0.022771	TranscripRegs
WSUDLCL-2	RUNX1	5	0.42774	0.22178	0.438243	331	2	-0.020818	0.80683	0.88732	1	421	1	-0.020818	TranscripRegs
WSUDLCL-2	HOMEZ	5	0.79485	0.64412	0.848478	498	1	-0.020591	0.060756	0.17816	1	110	1	-0.020591	TranscripRegs
WSUDLCL-2	ATF6	5	0.55595	0.32818	0.556302	387	2	-0.019909	0.86383	0.93427	1	451	0	-0.019909	TranscripRegs
WSUDLCL-2	GZF1	5	0.97831	0.93032	1	608	0	-0.019728	0.46894	0.71553	1	322	2	-0.019728	TranscripRegs
WSUDLCL-2	TIGD2	5	0.9509	0.85336	0.974751	571	1	-0.019529	0.063629	0.18306	1	114	2	-0.019529	TranscripRegs
WSUDLCL-2	PLSCR1	5	0.98198	0.93924	1	614	0	-0.018761	0.3988	0.65003	1	290	2	-0.018761	TranscripRegs
WSUDLCL-2	E2F7	5	0.52741	0.31683	0.54695	380	2	-0.016645	0.2618	0.50196	1	235	2	-0.016645	TranscripRegs
WSUDLCL-2	HOXB9	5	0.3107	0.11868	0.283105	275	2	-0.016058	0.025735	0.094448	0.806277	72	1	-0.016058	TranscripRegs
WSUDLCL-2	NR1H3	5	0.50696	0.30665	0.533596	377	2	-0.015598	0.29441	0.53024	1	251	1	-0.015598	TranscripRegs
WSUDLCL-2	KLF12	5	0.74961	0.56393	0.792159	467	2	-0.015148	0.40001	0.65004	1	292	1	-0.015148	TranscripRegs
WSUDLCL-2	NFE4	5	0.72276	0.51356	0.733971	459	2	-0.013995	0.22735	0.4688	1	218	2	-0.013995	TranscripRegs
WSUDLCL-2	RBAK	5	0.64187	0.40145	0.628545	417	2	-0.011476	0.57394	0.7636	1	349	1	-0.011476	TranscripRegs
WSUDLCL-2	MYSM1	5	0.7514	0.56948	0.794931	468	2	-0.011352	0.39625	0.64759	1	289	2	-0.011352	TranscripRegs
WSUDLCL-2	ZBTB25	5	0.76056	0.5754	0.796338	474	2	-0.010071	0.36923	0.61585	1	279	2	-0.010071	TranscripRegs
WSUDLCL-2	ZSCAN26	5	0.66061	0.42092	0.642684	428	1	-0.0092435	0.47978	0.72825	1	327	1	-0.0092435	TranscripRegs
WSUDLCL-2	ZBTB32	5	0.91675	0.78375	0.937704	546	1	-0.0087848	0.2527	0.49163	1	232	2	-0.0087848	TranscripRegs
WSUDLCL-2	PCGF2	5	0.6746	0.44277	0.663146	438	2	-0.006703	0.69807	0.81817	1	382	1	-0.006703	TranscripRegs
WSUDLCL-2	ZKSCAN5	5	0.77025	0.59353	0.809459	479	1	-0.0065905	0.12799	0.31469	1	169	2	-0.0065905	TranscripRegs
WSUDLCL-2	BAZ2B	5	0.48264	0.27828	0.497408	367	2	-0.0057973	0.29555	0.53131	1	252	2	-0.0057973	TranscripRegs
WSUDLCL-2	FOS	5	0.66265	0.42225	0.642684	430	1	-0.0057635	0.86675	0.93681	1	453	0	-0.0057635	TranscripRegs
WSUDLCL-2	PBX1	5	0.79991	0.64958	0.850552	501	1	-0.0054367	0.41038	0.65983	1	297	2	-0.0054367	TranscripRegs
WSUDLCL-2	TFEC	5	0.73729	0.53913	0.762238	463	2	-0.0038169	0.18271	0.41573	1	205	2	-0.0038169	TranscripRegs
WSUDLCL-2	NFATC3	5	0.6901	0.46781	0.688086	446	1	-0.002687	0.10588	0.26552	1	145	2	-0.002687	TranscripRegs
WSUDLCL-2	RAG1	5	0.69363	0.47373	0.693682	448	2	-0.0016738	0.13534	0.3345	1	173	2	-0.0016738	TranscripRegs
WSUDLCL-2	MSANTD4	5	0.95813	0.86432	0.975214	581	1	0.00096318	0.36668	0.61208	1	277	2	0.00096318	TranscripRegs
WSUDLCL-2	ARID1B	5	0.56112	0.33302	0.561605	389	2	0.001292	0.79655	0.88176	1	415	1	0.001292	TranscripRegs
WSUDLCL-2	TCF4	5	0.95678	0.86339	0.975214	580	1	0.0020379	0.49256	0.73826	1	335	1	0.0020379	TranscripRegs
WSUDLCL-2	HOXB7	5	0.89901	0.7573	0.9234	538	1	0.0027277	0.15132	0.35885	1	191	2	0.0027277	TranscripRegs
WSUDLCL-2	CEBPG	5	0.79078	0.63837	0.848304	493	2	0.0035971	0.42369	0.67438	1	302	2	0.0035971	TranscripRegs
WSUDLCL-2	FOXO1	5	0.77293	0.59475	0.809459	482	2	0.0042337	0.31521	0.55437	1	256	2	0.0042337	TranscripRegs
WSUDLCL-2	NFATC4	5	0.65796	0.41579	0.638774	427	2	0.0045439	0.24729	0.48898	1	227	2	0.0045439	TranscripRegs
WSUDLCL-2	FOXN2	5	0.96954	0.89792	0.988315	596	0	0.0047489	0.27124	0.51018	1	240	1	0.0047489	TranscripRegs
WSUDLCL-2	FOXO3	5	0.58526	0.35063	0.579386	396	2	0.0071428	0.076958	0.20177	1	123	2	0.0071428	TranscripRegs
WSUDLCL-2	LHX2	5	0.91773	0.78538	0.937704	547	1	0.0076606	0.35698	0.60152	1	274	2	0.0076606	TranscripRegs
WSUDLCL-2	MTERF2	5	0.58483	0.35063	0.579386	395	1	0.009513	0.2735	0.51487	1	241	2	0.009513	TranscripRegs
WSUDLCL-2	ZSCAN2	5	0.77432	0.59865	0.8114	484	1	0.0097672	0.2835	0.51707	1	247	2	0.0097672	TranscripRegs
WSUDLCL-2	PRDM15	5	0.98826	0.95889	1	625	0	0.0098506	0.2522	0.48995	1	231	2	0.0098506	TranscripRegs
WSUDLCL-2	MLX	5	0.97049	0.90256	0.991761	597	0	0.010308	0.08685	0.22148	1	130	2	0.010308	TranscripRegs
WSUDLCL-2	IL13RA1	5	0.88835	0.74493	0.911702	536	1	0.011316	0.12347	0.30205	1	162	2	0.011316	BcellSelectiveEssential
WSUDLCL-2	ZBTB7B	5	0.80224	0.65911	0.861302	502	1	0.011503	0.33049	0.57395	1	262	2	0.011503	TranscripRegs
WSUDLCL-2	GCH1	5	0.61687	0.37607	0.608052	405	2	0.011626	0.42529	0.67439	1	306	1	0.011626	BcellSelectiveEssential
WSUDLCL-2	PRDM4	5	0.5721	0.33956	0.56824	392	2	0.012502	0.01344	0.050557	0.640297	51	2	0.012502	TranscripRegs
WSUDLCL-2	ZBTB38	5	0.95945	0.86797	0.976649	583	1	0.013558	0.6934	0.81583	1	379	1	0.013558	TranscripRegs
WSUDLCL-2	E2F6	5	0.7136	0.50241	0.72595	454	2	0.013994	0.34591	0.58985	1	265	2	0.013994	TranscripRegs
WSUDLCL-2	PRDM8	5	0.94801	0.84409	0.973153	569	1	0.015049	0.14071	0.34522	1	182	1	0.015049	TranscripRegs
WSUDLCL-2	PBX3	5	0.88236	0.74008	0.90917	532	1	0.017448	0.30766	0.54442	1	255	2	0.017448	TranscripRegs
WSUDLCL-2	ARHGAP35	5	0.59984	0.35943	0.589472	400	2	0.017959	0.60306	0.77431	1	356	1	0.017959	TranscripRegs
WSUDLCL-2	TFDP2	5	0.96524	0.88325	0.978171	592	1	0.018754	0.2106	0.4461	1	213	2	0.018754	TranscripRegs
WSUDLCL-2	SYK	5	0.68915	0.4678	0.688086	444	1	0.01893	0.28798	0.52209	1	249	2	0.01893	BcellSelectiveEssential
WSUDLCL-2	FIZ1	5	0.67316	0.44153	0.662806	437	1	0.02211	0.26505	0.50604	1	237	2	0.02211	TranscripRegs
WSUDLCL-2	MAFG	5	0.80961	0.67667	0.870391	509	2	0.023439	0.71263	0.82496	1	391	1	0.023439	TranscripRegs
WSUDLCL-2	HMGA1	5	0.98366	0.94385	1	617	0	0.026687	0.23192	0.47413	1	222	1	0.026687	TranscripRegs
WSUDLCL-2	RREB1	5	0.95519	0.85885	0.974751	578	1	0.029437	0.11139	0.27571	1	149	2	0.029437	TranscripRegs
WSUDLCL-2	MAZ	5	0.8626	0.71743	0.89474	526	1	0.030771	0.34984	0.59624	1	269	2	0.030771	TranscripRegs
WSUDLCL-2	MYPOP	5	0.76039	0.5754	0.796338	473	1	0.03103	0.12234	0.30131	1	159	2	0.03103	TranscripRegs
WSUDLCL-2	ZSCAN21	5	0.81205	0.6808	0.873307	511	2	0.032151	0.12634	0.30997	1	166	2	0.032151	TranscripRegs
WSUDLCL-2	ELF2	5	0.62728	0.38378	0.611075	410	2	0.032631	0.47292	0.72	1	325	2	0.032631	TranscripRegs
WSUDLCL-2	MTERF1	5	0.61509	0.37397	0.607231	404	2	0.033771	0.19648	0.43024	1	208	2	0.033771	TranscripRegs
WSUDLCL-2	GTF2IRD1	5	0.5944	0.35405	0.582096	399	2	0.034059	0.74416	0.84255	1	399	1	0.034059	TranscripRegs
WSUDLCL-2	SMAD5	5	0.62174	0.37915	0.608127	409	2	0.034517	0.2805	0.51579	1	246	2	0.034517	TranscripRegs
WSUDLCL-2	CREB3L2	5	0.95345	0.85598	0.974751	575	1	0.034529	0.083538	0.21452	1	128	2	0.034529	TranscripRegs
WSUDLCL-2	SP4	5	0.46695	0.26305	0.486089	355	2	0.034596	0.38147	0.62835	1	282	2	0.034596	TranscripRegs
WSUDLCL-2	STAT1	5	0.84055	0.70053	0.88642	518	1	0.034832	0.46087	0.70783	1	320	1	0.034832	TranscripRegs
WSUDLCL-2	PPARD	5	0.86036	0.71646	0.89474	525	1	0.034931	0.25034	0.48995	1	230	1	0.034931	TranscripRegs
WSUDLCL-2	ARID5A	5	0.89409	0.75147	0.917997	537	1	0.035035	0.39116	0.63916	1	287	2	0.035035	TranscripRegs
WSUDLCL-2	SMYD3	5	0.87521	0.72965	0.903118	530	1	0.036196	0.27965	0.51579	1	245	2	0.036196	TranscripRegs
WSUDLCL-2	CEBPB	5	0.6856	0.45947	0.683475	440	2	0.036719	0.79689	0.88176	1	416	1	0.036719	TranscripRegs
WSUDLCL-2	SATB2	5	0.62745	0.38378	0.611075	411	2	0.038063	0.45939	0.70413	1	319	2	0.038063	TranscripRegs
WSUDLCL-2	TGIF1	5	0.85111	0.70534	0.88642	520	1	0.040465	0.35277	0.59837	1	272	2	0.040465	TranscripRegs
WSUDLCL-2	ZBTB18	5	0.98808	0.95804	1	624	0	0.040727	0.35749	0.60153	1	275	2	0.040727	TranscripRegs
WSUDLCL-2	PRRX1	5	0.5765	0.34254	0.570333	393	2	0.041871	0.46161	0.70784	1	321	1	0.041871	TranscripRegs
WSUDLCL-2	DZIP1	5	0.61221	0.37037	0.604389	402	2	0.045819	0.39931	0.65004	1	291	2	0.045819	TranscripRegs
WSUDLCL-2	TEAD1	5	0.81823	0.68839	0.878575	513	1	0.046012	0.32439	0.56803	1	258	2	0.046012	TranscripRegs
WSUDLCL-2	NR2F6	5	0.9587	0.86521	0.975214	582	1	0.046503	0.17341	0.41128	1	202	2	0.046503	TranscripRegs
WSUDLCL-2	POU5F1	5	0.91131	0.77691	0.937704	543	1	0.046734	0.42318	0.67438	1	301	2	0.046734	TranscripRegs
WSUDLCL-2	SGSM2	5	0.8285	0.693	0.87933	515	1	0.047428	0.383	0.63099	1	284	2	0.047428	TranscripRegs
WSUDLCL-2	ADNP	5	0.8126	0.68161	0.873307	512	1	0.050563	0.15778	0.37645	1	194	3	0.050563	TranscripRegs
WSUDLCL-2	SOX2	5	0.97106	0.90508	0.99286	598	0	0.053648	0.07765	0.20177	1	125	2	0.053648	TranscripRegs
WSUDLCL-2	MBD4	5	0.93548	0.81772	0.957902	560	1	0.05371	0.099221	0.2479	1	139	3	0.05371	TranscripRegs
WSUDLCL-2	DRAP1	5	0.38129	0.17465	0.374406	306	2	0.054855	0.38963	0.63807	1	285	2	0.054855	TranscripRegs
WSUDLCL-2	ONECUT2	5	0.68725	0.4637	0.688086	442	2	0.056993	0.063309	0.18306	1	112	2	0.056993	TranscripRegs
WSUDLCL-2	REXO4	5	0.95303	0.85597	0.974751	573	1	0.058076	0.34576	0.58985	1	264	2	0.058076	TranscripRegs
WSUDLCL-2	ZXDC	5	0.94367	0.83577	0.970377	565	1	0.058091	0.43885	0.68794	1	312	2	0.058091	TranscripRegs
WSUDLCL-2	BACH1	5	0.79315	0.64269	0.848304	497	1	0.058104	0.41912	0.67094	1	300	2	0.058104	TranscripRegs
WSUDLCL-2	MZF1	5	0.64399	0.40146	0.628545	419	1	0.05841	0.13853	0.33734	1	179	3	0.05841	TranscripRegs
WSUDLCL-2	ZNF506	5	0.82252	0.6884	0.878575	514	1	0.059041	0.45544	0.70205	1	316	2	0.059041	TranscripRegs
WSUDLCL-2	TFAP2A	5	0.72833	0.52659	0.749338	461	1	0.060815	0.32896	0.57277	1	260	2	0.060815	TranscripRegs
WSUDLCL-2	NCOA2	5	0.88645	0.74321	0.911306	535	1	0.063795	0.0092125	0.036907	0.605276	40	2	0.063795	TranscripRegs
WSUDLCL-2	PPARG	5	0.47093	0.26725	0.489728	356	2	0.064079	0.14754	0.35335	1	187	3	0.064079	TranscripRegs
WSUDLCL-2	HOXA10	5	0.79013	0.63575	0.847673	492	2	0.064198	0.066216	0.18479	1	117	3	0.064198	TranscripRegs
WSUDLCL-2	MEF2C	5	0.97957	0.93168	1	610	0	0.0667	0.048695	0.14859	0.946381	103	3	0.0667	TranscripRegs
WSUDLCL-2	MXD4	5	0.92332	0.79496	0.94474	552	1	0.066941	0.13764	0.33733	1	178	3	0.066941	TranscripRegs
WSUDLCL-2	ZFP30	5	0.35363	0.15345	0.344455	291	1	0.066996	0.258	0.49984	1	234	2	0.066996	TranscripRegs
WSUDLCL-2	ZBTB33	5	0.93385	0.81686	0.957902	557	1	0.067996	0.15308	0.36364	1	193	3	0.067996	TranscripRegs
WSUDLCL-2	ARID5B	5	0.99399	0.97751	1	633	0	0.070001	0.02455	0.091033	0.806277	70	2	0.070001	TranscripRegs
WSUDLCL-2	DMTF1	5	0.9524	0.8552	0.974751	572	1	0.070346	0.16586	0.39635	1	197	2	0.070346	TranscripRegs
WSUDLCL-2	MNX1	5	0.97451	0.91916	0.999952	603	0	0.071805	0.12525	0.3064	1	165	3	0.071805	TranscripRegs
WSUDLCL-2	ELF3	5	0.78014	0.61788	0.832296	487	1	0.072168	0.11797	0.29063	1	153	3	0.072168	TranscripRegs
WSUDLCL-2	HSF4	5	0.98615	0.95359	1	623	0	0.073003	0.32236	0.56802	1	257	2	0.073003	TranscripRegs
WSUDLCL-2	ADNP2	5	0.97273	0.91077	0.995774	599	0	0.074336	0.054295	0.16644	1	105	3	0.074336	TranscripRegs
WSUDLCL-2	CREBL2	5	0.55547	0.32817	0.556302	386	2	0.074336	0.14031	0.34441	1	181	3	0.074336	TranscripRegs
WSUDLCL-2	NR3C1	5	0.99138	0.96916	1	629	0	0.074396	0.14907	0.3568	1	190	3	0.074396	TranscripRegs
WSUDLCL-2	MECP2	5	0.86962	0.72378	0.899246	528	1	0.074983	0.12497	0.30639	1	164	3	0.074983	TranscripRegs
WSUDLCL-2	TSC22D1	5	0.95002	0.84983	0.974751	570	1	0.075078	0.12694	0.31083	1	167	3	0.075078	TranscripRegs
WSUDLCL-2	NR2F2	5	0.72238	0.51355	0.733971	458	2	0.075892	0.25763	0.49984	1	233	2	0.075892	TranscripRegs
WSUDLCL-2	IRF1	5	0.64393	0.40146	0.628545	418	2	0.076173	0.074479	0.19494	1	122	3	0.076173	TranscripRegs
WSUDLCL-2	RELA	5	0.90523	0.76779	0.931002	541	1	0.077099	0.1433	0.35011	1	184	3	0.077099	TranscripRegs
WSUDLCL-2	ZBTB22	5	0.768	0.59094	0.809459	477	1	0.077222	0.12217	0.30042	1	158	3	0.077222	TranscripRegs
WSUDLCL-2	ZNF468	5	0.98124	0.93742	1	613	0	0.078094	0.13209	0.3228	1	171	3	0.078094	TranscripRegs
WSUDLCL-2	GLI4	5	0.74854	0.56264	0.792048	466	2	0.080253	0.16408	0.39133	1	196	3	0.080253	TranscripRegs
WSUDLCL-2	SCMH1	5	0.75424	0.57075	0.794931	471	2	0.08046	0.4338	0.6836	1	309	2	0.08046	TranscripRegs
WSUDLCL-2	CREBZF	5	0.7661	0.5865	0.808285	476	2	0.080648	0.12357	0.30205	1	163	3	0.080648	TranscripRegs
WSUDLCL-2	MYNN	5	0.91855	0.78539	0.937704	548	1	0.08115	0.12162	0.29931	1	157	3	0.08115	TranscripRegs
WSUDLCL-2	FOSL2	5	0.93161	0.81323	0.957902	555	1	0.081353	0.12343	0.30205	1	161	3	0.081353	TranscripRegs
WSUDLCL-2	IRF7	5	0.98246	0.93974	1	615	0	0.082934	0.143	0.34943	1	183	3	0.082934	TranscripRegs
WSUDLCL-2	E2F1	5	0.66258	0.42225	0.642684	429	2	0.084679	0.12079	0.29748	1	155	3	0.084679	TranscripRegs
WSUDLCL-2	BHLHE40	5	0.93175	0.81323	0.957902	556	1	0.085027	0.26356	0.50303	1	236	2	0.085027	TranscripRegs
WSUDLCL-2	TBXT	5	0.99175	0.97048	1	630	0	0.085454	0.11668	0.28478	1	152	3	0.085454	TranscripRegs
WSUDLCL-2	FOXJ2	5	0.68963	0.4678	0.688086	445	1	0.08846	0.08044	0.20713	1	126	3	0.08846	TranscripRegs
WSUDLCL-2	STAT2	5	0.35448	0.15385	0.344455	293	2	0.088523	0.035174	0.11971	0.912027	84	3	0.088523	TranscripRegs
WSUDLCL-2	ZBED5	5	0.98424	0.94614	1	618	0	0.090357	0.061083	0.17949	1	111	3	0.090357	TranscripRegs
WSUDLCL-2	SOX4	5	0.63219	0.39087	0.619353	414	2	0.090694	0.026919	0.097269	0.806277	74	3	0.090694	TranscripRegs
WSUDLCL-2	CREB5	5	0.97842	0.93032	1	609	0	0.092143	0.045706	0.13982	0.91724	100	3	0.092143	TranscripRegs
WSUDLCL-2	ZBTB7A	5	0.93439	0.81771	0.957902	559	1	0.093187	0.10023	0.24791	1	140	3	0.093187	TranscripRegs
WSUDLCL-2	ATF2	5	0.99805	0.99402	1	640	0	0.09685	0.0019475	0.0098145	0.292651	22	5	0.09685	TranscripRegs
WSUDLCL-2	PBX4	5	0.22301	0.07865	0.210615	245	2	0.1002	0.012632	0.048528	0.640297	49	3	0.1002	TranscripRegs
WSUDLCL-2	THRA	5	0.75317	0.57074	0.794931	470	2	0.10404	0.35239	0.59837	1	271	2	0.10404	TranscripRegs
WSUDLCL-2	ZIK1	5	0.54315	0.32214	0.551753	382	2	0.10405	0.14541	0.35334	1	185	3	0.10405	TranscripRegs
WSUDLCL-2	TCF12	5	0.77834	0.6123	0.826499	485	1	0.10669	0.026962	0.097269	0.806277	75	4	0.10669	TranscripRegs
WSUDLCL-2	HES6	5	0.47442	0.26875	0.489728	359	2	0.10762	0.12329	0.30205	1	160	3	0.10762	TranscripRegs
WSUDLCL-2	GFI1	5	0.65586	0.41462	0.638475	426	2	0.1117	0.10428	0.26349	1	142	3	0.1117	TranscripRegs
WSUDLCL-2	CREB3L4	5	0.66342	0.42225	0.642684	431	2	0.11178	0.089984	0.22496	1	133	3	0.11178	TranscripRegs
WSUDLCL-2	ZEB2	5	0.81037	0.67668	0.870391	510	1	0.11217	0.13617	0.33451	1	174	3	0.11217	TranscripRegs
WSUDLCL-2	PITX1	5	0.99823	0.99443	1	642	0	0.11304	0.001766	0.0091711	0.292651	20	5	0.11304	TranscripRegs
WSUDLCL-2	SIX1	5	0.80808	0.67392	0.870264	508	2	0.11638	0.1278	0.31469	1	168	3	0.11638	TranscripRegs
WSUDLCL-2	ZBTB21	5	0.99246	0.97247	1	632	0	0.11716	0.027765	0.099546	0.806277	78	3	0.11716	TranscripRegs
WSUDLCL-2	TRPS1	5	0.91936	0.78617	0.937704	549	1	0.11824	0.10199	0.25592	1	141	3	0.11824	TranscripRegs
WSUDLCL-2	MAFK	5	0.71441	0.50529	0.728507	455	1	0.11994	0.12865	0.31469	1	170	3	0.11994	TranscripRegs
WSUDLCL-2	THYN1	5	0.68601	0.45947	0.683475	441	2	0.12265	0.091651	0.23093	1	135	3	0.12265	TranscripRegs
WSUDLCL-2	ZNF217	5	0.996	0.98615	1	638	0	0.12402	0.083029	0.21361	1	127	3	0.12402	TranscripRegs
WSUDLCL-2	TFEB	5	0.7823	0.6219	0.835611	488	1	0.12505	0.030625	0.10821	0.855226	83	4	0.12505	TranscripRegs
WSUDLCL-2	HOXB3	5	0.79212	0.64155	0.848304	495	2	0.12664	0.097488	0.24522	1	138	3	0.12664	TranscripRegs
WSUDLCL-2	SMAD1	5	0.5903	0.35294	0.581732	398	2	0.12731	0.012158	0.047766	0.640297	47	3	0.12731	TranscripRegs
WSUDLCL-2	CLEC2D	5	0.95334	0.85598	0.974751	574	1	0.13033	0.010638	0.043024	0.636291	44	4	0.13033	BcellSelectiveEssential
WSUDLCL-2	ARID1A	5	0.72231	0.51355	0.733971	457	1	0.13104	0.02445	0.091033	0.806277	68	3	0.13104	TranscripRegs
WSUDLCL-2	RBPJ	5	0.9984	0.99498	1	643	0	0.13291	0.0015982	0.0083297	0.287594	19	5	0.13291	TranscripRegs
WSUDLCL-2	E2F8	5	0.98611	0.95359	1	622	0	0.13349	0.039866	0.12853	0.912027	91	3	0.13349	TranscripRegs
WSUDLCL-2	LIN28B	5	0.96287	0.87801	0.978171	587	1	0.13597	0.028061	0.099556	0.806277	79	4	0.13597	TranscripRegs
WSUDLCL-2	L3MBTL3	5	0.76988	0.59352	0.809459	478	1	0.13976	0.027046	0.097279	0.806277	77	4	0.13976	TranscripRegs
WSUDLCL-2	JRK	5	0.83173	0.69301	0.87933	517	1	0.1417	0.024935	0.0923	0.806277	71	4	0.1417	TranscripRegs
WSUDLCL-2	FAM200B	5	0.77248	0.59475	0.809459	481	1	0.1432	0.04569	0.13982	0.91724	99	3	0.1432	TranscripRegs
WSUDLCL-2	ZKSCAN1	5	0.95458	0.85793	0.974751	577	1	0.14375	0.096994	0.24521	1	137	3	0.14375	TranscripRegs
WSUDLCL-2	SP140L	5	0.60795	0.36598	0.598706	401	2	0.14779	0.056573	0.16929	1	107	3	0.14779	TranscripRegs
WSUDLCL-2	ZBTB40	5	0.49273	0.29964	0.528409	371	2	0.15036	0.13705	0.33641	1	176	3	0.15036	TranscripRegs
WSUDLCL-2	TOPORS	5	0.99019	0.96634	1	627	0	0.15107	0.024464	0.091033	0.806277	69	4	0.15107	TranscripRegs
WSUDLCL-2	ZSCAN30	5	0.8586	0.71254	0.892033	524	1	0.15311	0.044723	0.13789	0.91724	97	3	0.15311	TranscripRegs
WSUDLCL-2	JUND	5	0.77396	0.59864	0.8114	483	2	0.15389	0.027015	0.097279	0.806277	76	3	0.15389	TranscripRegs
WSUDLCL-2	PLAGL1	5	0.97668	0.92319	1	604	0	0.15436	0.013574	0.050755	0.640297	52	4	0.15436	TranscripRegs
WSUDLCL-2	ZNF609	5	0.9299	0.80766	0.956368	554	1	0.1548	0.063391	0.18306	1	113	3	0.1548	TranscripRegs
WSUDLCL-2	HIVEP1	5	0.82939	0.693	0.87933	516	1	0.15493	0.050363	0.15427	0.973058	104	3	0.15493	TranscripRegs
WSUDLCL-2	FOSL1	5	0.61897	0.37725	0.608052	407	1	0.15785	0.029545	0.10464	0.837148	82	4	0.15785	TranscripRegs
WSUDLCL-2	ATMIN	5	0.1858	0.069978	0.195372	234	2	0.15823	0.12051	0.29747	1	154	3	0.15823	TranscripRegs
WSUDLCL-2	TBPL1	5	0.79303	0.64269	0.848304	496	2	0.15884	0.057649	0.17154	1	108	3	0.15884	TranscripRegs
WSUDLCL-2	BATF	5	0.64821	0.4038	0.629199	421	2	0.15886	0.038695	0.12793	0.912027	89	3	0.15886	TranscripRegs
WSUDLCL-2	GLYR1	5	0.88083	0.73531	0.9084	531	1	0.15898	0.047163	0.14421	0.927457	102	3	0.15898	TranscripRegs
WSUDLCL-2	THAP3	5	0.97353	0.91552	0.999196	601	0	0.15906	0.085792	0.21909	1	129	3	0.15906	TranscripRegs
WSUDLCL-2	MLXIP	5	0.4167	0.21563	0.43392	325	1	0.16055	0.09601	0.23982	1	136	3	0.16055	TranscripRegs
WSUDLCL-2	ATF6B	5	0.88367	0.74009	0.90917	534	1	0.16196	0.11	0.2717	1	147	3	0.16196	TranscripRegs
WSUDLCL-2	HES1	5	0.989	0.96149	1	626	0	0.16759	0.056207	0.16841	1	106	3	0.16759	TranscripRegs
WSUDLCL-2	JAZF1	5	0.55907	0.33133	0.56019	388	2	0.16976	0.073162	0.19269	1	121	3	0.16976	TranscripRegs
WSUDLCL-2	GTF2IRD2	5	0.96507	0.88324	0.978171	591	1	0.17171	0.012625	0.048528	0.640297	48	4	0.17171	TranscripRegs
WSUDLCL-2	MXI1	5	0.98559	0.94984	1	621	0	0.17468	0.010101	0.040005	0.610465	41	4	0.17468	TranscripRegs
WSUDLCL-2	FOXJ3	5	0.20309	0.074839	0.207176	237	2	0.17581	0.064372	0.18307	1	116	3	0.17581	TranscripRegs
WSUDLCL-2	MSC	5	0.96424	0.88147	0.978171	589	1	0.17604	0.0037831	0.017516	0.407188	27	4	0.17604	TranscripRegs
WSUDLCL-2	NR2C1	5	0.99723	0.99141	1	639	0	0.17765	0.010227	0.040015	0.610465	42	4	0.17765	TranscripRegs
WSUDLCL-2	CXXC5	5	0.40033	0.19485	0.403222	316	2	0.1808	0.077027	0.20177	1	124	3	0.1808	TranscripRegs
WSUDLCL-2	NFIC	5	0.98303	0.94214	1	616	0	0.1812	0.091412	0.23015	1	134	3	0.1812	TranscripRegs
WSUDLCL-2	ZSCAN5A	5	0.78372	0.62542	0.837298	490	1	0.18234	0.016848	0.063307	0.76906	54	4	0.18234	TranscripRegs
WSUDLCL-2	ZNF714	5	0.85347	0.70535	0.88642	522	1	0.18282	0.040973	0.13068	0.912027	93	3	0.18282	TranscripRegs
WSUDLCL-2	TFE3	5	0.41303	0.21054	0.426277	323	2	0.1838	0.010238	0.040015	0.610465	43	3	0.1838	TranscripRegs
WSUDLCL-2	HOXC4	5	0.98068	0.93542	1	611	0	0.18402	0.010957	0.043648	0.636291	45	4	0.18402	TranscripRegs
WSUDLCL-2	EHF	5	0.79824	0.64821	0.850448	500	1	0.18458	0.068791	0.18778	1	119	3	0.18458	TranscripRegs
WSUDLCL-2	KLF15	5	0.99463	0.98089	1	635	0	0.185	0.0038448	0.017526	0.407188	28	4	0.185	TranscripRegs
WSUDLCL-2	ZBTB48	5	0.91575	0.78278	0.937704	545	1	0.18575	0.042824	0.13559	0.91724	95	3	0.18575	TranscripRegs
WSUDLCL-2	MEF2D	5	0.9479	0.84409	0.973153	568	1	0.18637	0.028099	0.099556	0.806277	80	3	0.18637	TranscripRegs
WSUDLCL-2	MBNL1	5	0.94675	0.84223	0.973153	567	1	0.19203	0.022176	0.086361	0.806277	61	3	0.19203	BcellSelectiveEssential
WSUDLCL-2	USF2	5	0.56407	0.33408	0.561946	390	1	0.19265	0.020099	0.075403	0.806277	59	4	0.19265	TranscripRegs
WSUDLCL-2	KCMF1	5	0.97279	0.91077	0.995774	600	0	0.19314	0.044883	0.13852	0.91724	98	3	0.19314	TranscripRegs
WSUDLCL-2	HSF1	5	0.33151	0.13341	0.312558	280	2	0.19587	0.036982	0.12224	0.912027	87	3	0.19587	TranscripRegs
WSUDLCL-2	ZBED3	5	0.96382	0.88063	0.978171	588	1	0.19696	0.011902	0.046776	0.640297	46	3	0.19696	TranscripRegs
WSUDLCL-2	TCFL5	5	0.92222	0.79211	0.943061	551	1	0.20004	0.039616	0.12853	0.912027	90	3	0.20004	TranscripRegs
WSUDLCL-2	ESRRA	5	0.99563	0.98498	1	637	0	0.20251	0.0048592	0.02096	0.416667	33	4	0.20251	TranscripRegs
WSUDLCL-2	IKZF2	5	0.8078	0.67392	0.870264	507	1	0.20473	0.026301	0.095507	0.806277	73	4	0.20473	TranscripRegs
WSUDLCL-2	THAP7	5	0.98073	0.93543	1	612	0	0.20606	0.021763	0.083916	0.806277	60	3	0.20606	TranscripRegs
WSUDLCL-2	SOX13	5	0.91287	0.78019	0.937704	544	1	0.2082	0.063979	0.18307	1	115	3	0.2082	TranscripRegs
WSUDLCL-2	GABPA	5	0.96779	0.89534	0.987128	595	1	0.21249	0.035986	0.12052	0.912027	85	3	0.21249	TranscripRegs
WSUDLCL-2	BCL11A	5	0.99807	0.99402	1	641	0	0.21456	0.0019312	0.0097551	0.292651	21	5	0.21456	TranscripRegs
WSUDLCL-2	HIVEP2	5	0.98555	0.94984	1	620	0	0.21539	0.014736	0.054804	0.678326	53	4	0.21539	TranscripRegs
WSUDLCL-2	RARA	5	0.68773	0.46513	0.688086	443	1	0.2219	0.0063469	0.02393	0.436057	36	4	0.2219	TranscripRegs
WSUDLCL-2	STAT3	5	0.93426	0.81771	0.957902	558	1	0.22408	0.018764	0.069375	0.798416	57	3	0.22408	TranscripRegs
WSUDLCL-2	THAP5	5	0.8065	0.67391	0.870264	504	1	0.22448	0.040518	0.12904	0.912027	92	3	0.22448	TranscripRegs
WSUDLCL-2	OSR2	5	0.92424	0.79706	0.945521	553	1	0.22495	0.004387	0.019495	0.412547	31	4	0.22495	TranscripRegs
WSUDLCL-2	NFX1	5	0.99103	0.96811	1	628	0	0.23054	0.0060548	0.023554	0.436057	35	4	0.23054	TranscripRegs
WSUDLCL-2	DDIT3	5	0.65162	0.40638	0.629832	422	2	0.23139	0.069922	0.19057	1	120	3	0.23139	TranscripRegs
WSUDLCL-2	MBD3	5	0.52408	0.31601	0.54695	378	1	0.23371	0.03671	0.12191	0.912027	86	3	0.23371	TranscripRegs
WSUDLCL-2	PHF19	5	0.99206	0.97076	1	631	0	0.2372	0.008684	0.03564	0.599484	39	4	0.2372	TranscripRegs
WSUDLCL-2	ZBTB14	5	0.66517	0.42624	0.645774	432	1	0.2392	0.022279	0.086361	0.806277	62	4	0.2392	TranscripRegs
WSUDLCL-2	TTF1	5	0.97814	0.92888	1	607	0	0.23937	0.023256	0.087647	0.806277	66	3	0.23937	TranscripRegs
WSUDLCL-2	IRF9	5	0.94108	0.83169	0.968379	563	1	0.24317	0.022499	0.086371	0.806277	64	4	0.24317	TranscripRegs
WSUDLCL-2	BACH2	5	0.44942	0.24433	0.465956	342	2	0.24635	0.007712	0.034046	0.599026	37	3	0.24635	TranscripRegs
WSUDLCL-2	MTF2	5	0.97808	0.92888	1	606	0	0.2611	0.017455	0.066078	0.784497	55	4	0.2611	TranscripRegs
WSUDLCL-2	TFCP2	5	0.99983	0.99955	1	648	0	0.26762	0.00017111	0.00066816	0.029221	15	5	0.26762	TranscripRegs
WSUDLCL-2	IKZF1	5	0.99952	0.9987	1	644	0	0.27005	0.00047962	0.0019946	0.076967	17	5	0.27005	TranscripRegs
WSUDLCL-2	SMAD4	5	0.90505	0.76779	0.931002	540	1	0.27712	0.022609	0.086371	0.806277	65	3	0.27712	TranscripRegs
WSUDLCL-2	SPEN	5	0.85269	0.70535	0.88642	521	1	0.28307	0.008275	0.0347	0.599026	38	4	0.28307	TranscripRegs
WSUDLCL-2	ATF1	5	0.97727	0.92676	1	605	0	0.28943	0.0021718	0.010715	0.305618	23	4	0.28943	TranscripRegs
WSUDLCL-2	MBD6	5	0.98518	0.94933	1	619	0	0.29345	0.0040609	0.018001	0.407188	29	3	0.29345	TranscripRegs
WSUDLCL-2	SKIL	5	0.96466	0.88234	0.978171	590	1	0.29424	0.0026009	0.01315	0.347527	24	4	0.29424	TranscripRegs
WSUDLCL-2	FOXN3	5	0.76576	0.58649	0.808285	475	2	0.29967	0.0028145	0.013774	0.347527	26	3	0.29967	TranscripRegs
WSUDLCL-2	AKAP8L	5	0.49912	0.30522	0.532511	374	2	0.30053	0.012713	0.049122	0.640297	50	3	0.30053	TranscripRegs
WSUDLCL-2	TMF1	5	0.9999	0.99975	1	649	0	0.30606	0.00010177	0.00032171	0.019185	11	5	0.30606	TranscripRegs
WSUDLCL-2	ZMAT1	5	0.85032	0.70444	0.88642	519	1	0.30786	0.0046754	0.020228	0.414671	32	3	0.30786	TranscripRegs
WSUDLCL-2	TP73	5	0.6392	0.39725	0.626428	416	2	0.30813	0.0026999	0.013616	0.347527	25	3	0.30813	TranscripRegs
WSUDLCL-2	TP63	5	0.7569	0.57251	0.795695	472	1	0.31575	0.022396	0.086371	0.806277	63	4	0.31575	TranscripRegs
WSUDLCL-2	SOX12	5	0.93655	0.82349	0.962943	561	1	0.33034	0.017823	0.066969	0.784497	56	3	0.33034	TranscripRegs
WSUDLCL-2	AHDC1	5	0.99543	0.98439	1	636	0	0.34638	0.0042933	0.019208	0.412547	30	4	0.34638	TranscripRegs
WSUDLCL-2	RHOH	5	0.99966	0.99902	1	646	0	0.36288	0.00033719	0.0015194	0.062297	16	5	0.36288	BcellSelectiveEssential
WSUDLCL-2	IKZF5	5	0.97386	0.91695	0.999196	602	0	0.37367	0.00011663	0.0003712	0.020292	12	4	0.37367	TranscripRegs
WSUDLCL-2	PKNOX1	5	0.99973	0.99916	1	647	0	0.38919	5.1105e-05	0.00014353	0.010462	8	5	0.38919	TranscripRegs
WSUDLCL-2	ZEB1	5	1	1	1	652	0	0.44949	2.6304e-06	4.9493e-06	0.000649	5	5	0.44949	TranscripRegs
WSUDLCL-2	MGA	5	1	1	1	653	0	0.45071	6.6638e-07	4.9493e-06	0.000649	4	5	0.45071	TranscripRegs
WSUDLCL-2	PCGF6	5	0.99991	0.99977	1	650	0	0.45862	2.3101e-05	6.4341e-05	0.00603	7	5	0.45862	TranscripRegs
WSUDLCL-2	SAFB	5	0.99995	0.9999	1	651	0	0.49133	5.2285e-05	0.00014353	0.010462	9	5	0.49133	TranscripRegs
WSUDLCL-2	HIF1A	5	0.99423	0.9786	1	634	0	0.49356	0.0001511	0.00064836	0.029221	14	4	0.49356	TranscripRegs
WSUDLCL-2	TFAP4	5	0.94617	0.84053	0.973153	566	1	0.49972	0.00012659	0.00043059	0.021728	13	4	0.49972	TranscripRegs
WSUDLCL-2	ZBTB1	5	0.99957	0.99881	1	645	0	0.52431	1.4992e-05	2.4747e-05	0.002706	6	5	0.52431	TranscripRegs
WSUDLCL-2	PBX2	5	0.96638	0.88954	0.982383	594	1	0.58393	3.9405e-07	4.9493e-06	0.000649	3	4	0.58393	TranscripRegs
WSUDLCL-2	RFX7	5	1	1	1	655	0	0.84705	1.29e-10	4.9493e-06	0.000649	1	5	0.84705	TranscripRegs
WSUDLCL-2	HMG20A	5	1	1	1	654	0	0.90232	1.2648e-09	4.9493e-06	0.000649	2	5	0.90232	TranscripRegs
DB	RPL9	5	6.2512e-06	4.9493e-06	0.000325	7	5	-3.4457	0.99645	0.99829	1	641	0	-3.4457	PanEssential
DB	MCM2	5	1.6002e-09	4.9493e-06	0.000325	1	5	-3.2601	1	1	1	655	0	-3.2601	PanEssential
DB	SPI1	5	3.3048e-07	4.9493e-06	0.000325	4	5	-3.2083	0.98501	0.98828	1	629	0	-3.2083	TranscripRegs
DB	POU2AF1	5	7.0899e-07	4.9493e-06	0.000325	5	5	-2.4234	1	1	1	653	0	-2.4234	TranscripRegs
DB	MAX	5	9.6769e-08	4.9493e-06	0.000325	2	5	-2.0178	1	1	1	654	0	-2.0178	TranscripRegs
DB	MEF2B	5	2.2667e-07	4.9493e-06	0.000325	3	5	-1.8975	0.99972	0.99987	1	649	0	-1.8975	TranscripRegs
DB	POU2F2	5	1.0473e-05	4.9493e-06	0.000325	8	5	-1.57	0.99996	1	1	651	0	-1.57	TranscripRegs
DB	BCAS2	5	1.7909e-05	4.9493e-06	0.000325	9	5	-1.4364	0.99998	1	1	652	0	-1.4364	PanEssential
DB	PREB	5	3.3777e-05	4.9493e-06	0.000325	10	3	-1.3519	0.65445	0.79208	1	505	1	-1.3519	TranscripRegs
DB	SRP68	5	0.0011386	0.00074735	0.021316	23	5	-1.1323	0.99636	0.99823	1	640	0	-1.1323	PanEssential
DB	PAX5	5	0.00057774	0.00043059	0.015693	18	5	-1.1261	0.99942	0.99963	1	646	0	-1.1261	TranscripRegs
DB	DONSON	5	0.00021445	0.00012373	0.006244	13	4	-1.1014	0.95746	0.96218	1	604	0	-1.1014	PanEssential
DB	TFAP4	5	0.00035345	0.00026231	0.010122	17	5	-0.99791	0.99953	0.99965	1	647	0	-0.99791	TranscripRegs
DB	PHB2	5	0.00030908	0.00021282	0.008726	15	4	-0.96773	0.95366	0.95636	1	602	1	-0.96773	PanEssential
DB	ARID1B	5	0.072988	0.10187	0.534623	125	4	-0.9669	0.78014	0.88232	1	546	1	-0.9669	TranscripRegs
DB	SUPT5H	5	2.2387e-06	4.9493e-06	0.000325	6	5	-0.91088	0.99971	0.99987	1	648	0	-0.91088	PanEssential
DB	E4F1	5	0.0015917	0.0012126	0.027429	29	3	-0.88421	0.61108	0.77499	1	487	1	-0.88421	TranscripRegs
DB	EBF1	5	0.0011065	0.00074735	0.021316	22	4	-0.87429	0.72101	0.84482	1	525	1	-0.87429	TranscripRegs
DB	HSPA9	5	0.0010138	0.00067806	0.021181	21	4	-0.86841	0.98371	0.98683	1	627	0	-0.86841	PanEssential
DB	NAIF1	5	0.20259	0.27444	0.7619	230	3	-0.86434	0.28336	0.51146	0.999121	328	2	-0.86434	TranscripRegs
DB	TGIF2	5	0.00090402	0.00058897	0.019318	20	5	-0.84813	0.98787	0.99159	1	632	0	-0.84813	TranscripRegs
DB	DOT1L	5	0.0011849	0.00078694	0.021429	24	4	-0.80258	0.96356	0.96753	1	608	0	-0.80258	TranscripRegs
DB	SNAPC2	5	0.00026054	0.00017323	0.008117	14	5	-0.79635	0.99974	0.99988	1	650	0	-0.79635	TranscripRegs
DB	TRPS1	5	0.02381	0.03173	0.293168	71	4	-0.77881	0.96961	0.97429	1	613	0	-0.77881	TranscripRegs
DB	ATF5	5	0.0072794	0.0085376	0.124459	45	3	-0.77228	0.11469	0.29963	0.999121	190	2	-0.77228	TranscripRegs
DB	TMF1	5	0.0040986	0.0038357	0.07625	33	5	-0.73813	0.99472	0.99723	1	637	0	-0.73813	TranscripRegs
DB	POLR2G	5	5.9232e-05	1.4848e-05	0.000885	11	5	-0.72051	0.99661	0.99835	1	642	0	-0.72051	PanEssential
DB	ZEB1	5	0.0086692	0.011131	0.149019	49	4	-0.7153	0.069922	0.19024	0.999121	123	1	-0.7153	TranscripRegs
DB	KMT2A	5	0.0057942	0.0060233	0.094079	42	3	-0.70301	0.32947	0.55337	1	359	2	-0.70301	TranscripRegs
DB	CDC5L	5	0.0045166	0.0044098	0.082653	35	4	-0.69685	0.52073	0.72654	1	457	1	-0.69685	TranscripRegs
DB	ZBTB1	5	0.023475	0.031542	0.293168	70	3	-0.68873	0.38759	0.61997	1	395	2	-0.68873	TranscripRegs
DB	ZSCAN16	5	0.02033	0.028196	0.285272	64	4	-0.68665	0.94415	0.94913	1	598	1	-0.68665	TranscripRegs
DB	ODC1	5	0.0014739	0.0011235	0.026322	28	4	-0.67785	0.85032	0.90334	1	567	1	-0.67785	BcellSelectiveEssential
DB	ZNF592	5	0.003534	0.0030438	0.064411	31	4	-0.67416	0.97607	0.98033	1	618	0	-0.67416	TranscripRegs
DB	GINS4	5	0.0013675	0.0010542	0.025613	27	5	-0.66438	0.99863	0.99922	1	644	0	-0.66438	PanEssential
DB	BRF2	5	0.0013068	0.00090573	0.022852	26	5	-0.6618	0.99869	0.99934	1	645	0	-0.6618	TranscripRegs
DB	NUP93	5	0.00031363	0.00021282	0.008726	16	4	-0.66089	0.43837	0.67611	1	433	1	-0.66089	PanEssential
DB	SAFB	5	0.034729	0.042589	0.332599	84	4	-0.64136	0.78337	0.88299	1	547	1	-0.64136	TranscripRegs
DB	MSANTD4	5	0.0078232	0.0097353	0.138834	46	4	-0.63006	0.61334	0.77562	1	490	1	-0.63006	TranscripRegs
DB	ZNF559	5	0.032559	0.039718	0.317746	82	3	-0.6216	0.18065	0.39789	0.999121	245	2	-0.6216	TranscripRegs
DB	SETDB2	5	0.010446	0.013526	0.173988	51	5	-0.61022	0.98808	0.9916	1	633	0	-0.61022	TranscripRegs
DB	GATAD2B	5	0.0063419	0.0070132	0.10456	44	5	-0.60943	0.99366	0.99636	1	636	0	-0.60943	TranscripRegs
DB	FOXN2	5	0.019152	0.026325	0.274119	63	4	-0.5974	0.82069	0.89318	1	554	1	-0.5974	TranscripRegs
DB	PSMD14	5	0.0057376	0.0059738	0.094079	41	4	-0.59279	0.85477	0.90423	1	568	1	-0.59279	PanEssential
DB	ZZZ3	5	0.0081604	0.010438	0.145689	47	4	-0.59079	0.97521	0.9792	1	616	0	-0.59079	TranscripRegs
DB	THAP3	5	0.016316	0.023049	0.25181	60	4	-0.58886	0.65652	0.79358	1	506	1	-0.58886	TranscripRegs
DB	RRM1	5	0.0060548	0.0064292	0.098082	43	4	-0.58809	0.83375	0.89803	1	557	1	-0.58809	PanEssential
DB	RRP9	5	0.0055192	0.0057462	0.094079	39	3	-0.5865	0.75951	0.86985	1	541	2	-0.5865	PanEssential
DB	EHF	5	0.04569	0.057377	0.392079	96	4	-0.58294	0.98279	0.98593	1	623	0	-0.58294	TranscripRegs
DB	NR2F2	5	0.05936	0.079788	0.478247	107	4	-0.57814	0.83289	0.89766	1	556	1	-0.57814	TranscripRegs
DB	NOP2	5	0.017002	0.023415	0.25181	61	3	-0.5672	0.70769	0.83524	1	521	1	-0.5672	PanEssential
DB	MAZ	5	0.011677	0.015595	0.196741	52	4	-0.56606	0.91952	0.92982	1	586	1	-0.56606	TranscripRegs
DB	RRM2	5	0.0040098	0.0036971	0.075791	32	4	-0.56543	0.97745	0.9811	1	621	0	-0.56543	PanEssential
DB	PRMT3	5	0.18291	0.24487	0.747131	213	3	-0.56002	0.2601	0.47889	0.999121	303	2	-0.56002	TranscripRegs
DB	CREBZF	5	0.024923	0.032571	0.296762	72	4	-0.55637	0.98316	0.98621	1	625	0	-0.55637	TranscripRegs
DB	MEN1	5	0.002327	0.0018164	0.039719	30	5	-0.55465	0.99767	0.99888	1	643	0	-0.55465	TranscripRegs
DB	ZBTB39	5	0.038139	0.04635	0.343398	87	3	-0.54832	0.69442	0.82623	1	518	2	-0.54832	TranscripRegs
DB	FOXK1	5	0.01282	0.017516	0.212783	54	4	-0.54709	0.91691	0.92906	1	582	1	-0.54709	TranscripRegs
DB	MBD2	5	0.037583	0.046083	0.343398	86	4	-0.53796	0.97373	0.97718	1	615	0	-0.53796	TranscripRegs
DB	EGR1	5	0.0051851	0.005271	0.093454	37	4	-0.5367	0.94245	0.94837	1	596	1	-0.5367	TranscripRegs
DB	TP63	5	0.099226	0.13799	0.58121	154	3	-0.52831	0.68051	0.80993	1	513	2	-0.52831	TranscripRegs
DB	KLF6	5	0.039318	0.047113	0.343398	90	4	-0.52537	0.93343	0.94118	1	591	1	-0.52537	TranscripRegs
DB	NR2F6	5	0.047661	0.059417	0.397727	98	3	-0.5234	0.31073	0.53458	0.999121	350	1	-0.5234	TranscripRegs
DB	CGGBP1	5	0.062031	0.083985	0.487559	112	3	-0.52277	0.29989	0.5231	0.999121	342	2	-0.52277	TranscripRegs
DB	ZBTB45	5	0.022719	0.030453	0.289526	69	4	-0.51272	0.8349	0.89804	1	558	1	-0.51272	TranscripRegs
DB	PRPF19	5	0.0053935	0.005568	0.094079	38	4	-0.49862	0.36548	0.60011	1	378	1	-0.49862	PanEssential
DB	SRF	5	0.043898	0.05612	0.391422	92	3	-0.49855	0.61221	0.775	1	489	2	-0.49855	TranscripRegs
DB	CENPA	5	0.020835	0.028701	0.285272	66	4	-0.48526	0.76612	0.87846	1	543	1	-0.48526	TranscripRegs
DB	DHDDS	5	0.0044874	0.0043999	0.082653	34	4	-0.48139	0.50989	0.72152	1	452	1	-0.48139	PanEssential
DB	ZBTB2	5	0.04321	0.055863	0.391422	91	4	-0.47332	0.28614	0.51424	0.999121	331	1	-0.47332	TranscripRegs
DB	PITX1	5	0.015399	0.022257	0.25181	57	4	-0.47105	0.93709	0.94363	1	593	1	-0.47105	TranscripRegs
DB	CLNS1A	5	0.036411	0.044004	0.33961	85	4	-0.46552	0.65238	0.79207	1	502	1	-0.46552	PanEssential
DB	WDR7	5	0.05566	0.070681	0.445835	103	3	-0.4648	0.83547	0.89804	1	559	1	-0.4648	PanEssential
DB	USF1	5	0.01591	0.02297	0.25181	58	4	-0.46089	0.82463	0.89428	1	555	1	-0.46089	TranscripRegs
DB	SH3GL1	5	0.0012167	0.00081664	0.021429	25	5	-0.45853	0.99566	0.99795	1	639	0	-0.45853	BcellSelectiveEssential
DB	BATF	5	0.087632	0.11954	0.554166	140	3	-0.44907	0.8759	0.91094	1	573	1	-0.44907	TranscripRegs
DB	PURB	5	0.026383	0.033769	0.298485	74	4	-0.44263	0.20913	0.42318	0.999121	263	1	-0.44263	TranscripRegs
DB	E2F1	5	0.031919	0.038491	0.311728	81	4	-0.44181	0.98393	0.987	1	628	0	-0.44181	TranscripRegs
DB	DMTF1	5	0.029992	0.037372	0.310187	77	4	-0.4338	0.84819	0.90295	1	566	1	-0.4338	TranscripRegs
DB	ZBTB4	5	0.048664	0.061	0.400162	100	3	-0.43354	0.83774	0.89882	1	561	1	-0.43354	TranscripRegs
DB	SON	5	0.090934	0.13013	0.58121	144	4	-0.43285	0.86891	0.9082	1	571	1	-0.43285	TranscripRegs
DB	ATF7	5	0.039309	0.047113	0.343398	89	3	-0.43083	0.41512	0.64875	1	418	2	-0.43083	TranscripRegs
DB	MEF2C	5	0.022061	0.02977	0.287194	67	4	-0.42903	0.92903	0.93511	1	590	1	-0.42903	TranscripRegs
DB	NFAT5	5	0.083256	0.11455	0.551782	136	3	-0.42482	0.57789	0.75712	1	475	2	-0.42482	TranscripRegs
DB	ZBED5	5	0.057129	0.07276	0.450288	105	4	-0.42341	0.97686	0.98087	1	620	0	-0.42341	TranscripRegs
DB	ELK3	5	0.095253	0.13379	0.58121	147	4	-0.41496	0.51126	0.72152	1	454	1	-0.41496	TranscripRegs
DB	RHOA	5	0.072658	0.10145	0.534623	124	4	-0.41252	0.96701	0.97155	1	612	0	-0.41252	BcellSelectiveEssential
DB	ZFP91	5	0.098728	0.13798	0.58121	153	3	-0.40979	0.39759	0.62657	1	406	1	-0.40979	TranscripRegs
DB	BCOR	5	0.08068	0.11135	0.54514	134	4	-0.40321	0.96235	0.96681	1	607	0	-0.40321	TranscripRegs
DB	CD81	5	0.076158	0.1065	0.541604	129	4	-0.39526	0.91708	0.92906	1	583	1	-0.39526	BcellSelectiveEssential
DB	MAFF	5	0.056849	0.07275	0.450288	104	4	-0.38233	0.91757	0.92933	1	584	1	-0.38233	TranscripRegs
DB	ZMAT1	5	0.005635	0.0058253	0.094079	40	4	-0.38117	0.95057	0.95264	1	600	1	-0.38117	TranscripRegs
DB	BACH2	5	0.030352	0.037382	0.310187	79	4	-0.3781	0.46748	0.69517	1	442	1	-0.3781	TranscripRegs
DB	NCOA1	5	0.0084997	0.010992	0.149019	48	5	-0.37506	0.98897	0.99223	1	634	0	-0.37506	TranscripRegs
DB	KAT7	5	0.0049094	0.0049345	0.089917	36	5	-0.35855	0.99509	0.99743	1	638	0	-0.35855	TranscripRegs
DB	RXRA	5	0.063054	0.085272	0.490687	113	3	-0.35276	0.34332	0.57015	1	364	1	-0.35276	TranscripRegs
DB	BCL11A	5	0.064579	0.088519	0.500588	115	4	-0.34887	0.88236	0.9139	1	575	1	-0.34887	TranscripRegs
DB	ERF	5	0.031501	0.037828	0.310187	80	3	-0.34838	0.35035	0.58125	1	367	2	-0.34838	TranscripRegs
DB	SPC25	5	0.051517	0.065306	0.420009	101	4	-0.34796	0.97333	0.9769	1	614	0	-0.34796	PanEssential
DB	ZBTB11	5	0.020509	0.028414	0.285272	65	4	-0.34455	0.25226	0.4742	0.999121	297	1	-0.34455	TranscripRegs
DB	ZKSCAN4	5	0.03843	0.046796	0.343398	88	4	-0.33161	0.95775	0.96254	1	605	0	-0.33161	TranscripRegs
DB	HNF1B	5	0.079275	0.11014	0.54514	132	4	-0.33101	0.37799	0.61361	1	386	1	-0.33101	TranscripRegs
DB	HIVEP1	5	0.0098408	0.012774	0.167597	50	5	-0.32685	0.99016	0.99336	1	635	0	-0.32685	TranscripRegs
DB	DHX30	5	0.046695	0.058268	0.394062	97	4	-0.32394	0.9654	0.96949	1	611	0	-0.32394	TranscripRegs
DB	TFAP2A	5	0.10287	0.14222	0.590478	158	3	-0.32201	0.05499	0.16357	0.999121	106	2	-0.32201	TranscripRegs
DB	SREBF1	5	0.030172	0.037382	0.310187	78	4	-0.32021	0.77396	0.88115	1	545	1	-0.32021	TranscripRegs
DB	ETV5	5	0.16736	0.22772	0.724229	200	3	-0.3196	0.65342	0.79208	1	504	1	-0.3196	TranscripRegs
DB	TP53	5	0.018577	0.025682	0.271732	62	3	-0.31403	0.45745	0.6892	1	437	2	-0.31403	TranscripRegs
DB	NUDCD3	5	0.097983	0.13726	0.58121	151	3	-0.31069	0.86554	0.90746	1	570	1	-0.31069	PanEssential
DB	SP100	5	0.18257	0.24395	0.747131	212	3	-0.30999	0.73508	0.85166	1	529	2	-0.30999	TranscripRegs
DB	TSC22D1	5	0.081388	0.11244	0.546392	135	4	-0.30922	0.8795	0.91271	1	574	1	-0.30922	TranscripRegs
DB	ZFX	5	0.013267	0.018575	0.221547	55	5	-0.30902	0.98673	0.98995	1	631	0	-0.30902	TranscripRegs
DB	NR1H2	5	0.14511	0.20327	0.700466	189	3	-0.30708	0.17124	0.38579	0.999121	236	2	-0.30708	TranscripRegs
DB	WDR1	5	0.1261	0.18659	0.69577	173	3	-0.29448	0.38458	0.61867	1	393	2	-0.29448	BcellSelectiveEssential
DB	NR1H3	5	0.18089	0.24323	0.747131	211	3	-0.29345	0.56487	0.74701	1	469	2	-0.29345	TranscripRegs
DB	WIZ	5	0.064884	0.089647	0.502636	116	4	-0.29292	0.41905	0.65228	1	420	1	-0.29292	TranscripRegs
DB	PCGF2	5	0.13296	0.19227	0.69577	179	3	-0.29087	0.30817	0.53251	0.999121	347	2	-0.29087	TranscripRegs
DB	DZIP1	5	0.11452	0.16568	0.658697	165	3	-0.28871	0.47185	0.6978	1	445	1	-0.28871	TranscripRegs
DB	DDB1	5	0.095276	0.13379	0.58121	148	3	-0.28822	0.24553	0.46482	0.999121	293	1	-0.28822	PanEssential
DB	NUP98	5	0.00076588	0.00050978	0.017601	19	3	-0.28801	0.35788	0.59016	1	374	2	-0.28801	PanEssential
DB	ZSCAN25	5	0.044025	0.05612	0.391422	93	4	-0.28482	0.74618	0.85827	1	534	1	-0.28482	TranscripRegs
DB	NFKB2	5	0.014655	0.021158	0.247855	56	5	-0.28443	0.98535	0.9886	1	630	0	-0.28443	TranscripRegs
DB	ISL2	5	0.078344	0.10917	0.54514	130	3	-0.2755	0.012001	0.05229	0.988395	33	2	-0.2755	TranscripRegs
DB	ZBED4	5	0.044496	0.056388	0.391422	94	4	-0.27467	0.98078	0.98444	1	622	0	-0.27467	TranscripRegs
DB	SOX12	5	0.15001	0.20972	0.716535	191	3	-0.27231	0.5686	0.7489	1	473	2	-0.27231	TranscripRegs
DB	ZNF714	5	0.13856	0.19622	0.69577	184	3	-0.27214	0.92222	0.93047	1	588	1	-0.27214	TranscripRegs
DB	RBM19	5	0.073875	0.10285	0.535482	126	4	-0.27192	0.98357	0.98662	1	626	0	-0.27192	PanEssential
DB	SP110	5	0.11914	0.17096	0.669778	167	3	-0.27178	0.34984	0.58125	1	366	2	-0.27178	TranscripRegs
DB	TCF12	5	0.21619	0.28709	0.768685	245	3	-0.27156	0.25614	0.47582	0.999121	299	2	-0.27156	TranscripRegs
DB	SUZ12	5	0.12922	0.18905	0.69577	177	3	-0.27127	0.7284	0.84906	1	527	2	-0.27127	TranscripRegs
DB	CLEC2D	5	0.17788	0.23708	0.737075	210	3	-0.27036	0.32055	0.54346	1	354	2	-0.27036	BcellSelectiveEssential
DB	KDM2A	5	0.060703	0.082045	0.480606	110	4	-0.26874	0.54571	0.73757	1	465	1	-0.26874	TranscripRegs
DB	SOX2	5	0.097038	0.13492	0.58121	149	4	-0.26375	0.81133	0.88899	1	553	1	-0.26375	TranscripRegs
DB	PA2G4	5	0.11425	0.165	0.658697	164	3	-0.25861	0.5479	0.73758	1	466	2	-0.25861	TranscripRegs
DB	GFI1	5	0.20471	0.27512	0.7619	232	3	-0.25824	0.90431	0.9232	1	580	1	-0.25824	TranscripRegs
DB	ADNP	5	0.14569	0.20395	0.700466	190	3	-0.25613	0.35137	0.58126	1	369	2	-0.25613	TranscripRegs
DB	RARA	5	0.188	0.25271	0.759103	217	3	-0.25401	0.75178	0.86457	1	537	1	-0.25401	TranscripRegs
DB	TIGD2	5	0.15589	0.21795	0.724229	195	3	-0.25324	0.44691	0.68277	1	435	2	-0.25324	TranscripRegs
DB	PSMB5	5	0.026919	0.034126	0.298485	75	4	-0.25306	0.97527	0.9792	1	617	0	-0.25306	PanEssential
DB	ANKZF1	5	0.11398	0.16442	0.658697	163	3	-0.2489	0.88367	0.91462	1	576	1	-0.2489	TranscripRegs
DB	ZNF384	5	0.053994	0.068692	0.437492	102	3	-0.24709	0.89186	0.91865	1	577	1	-0.24709	TranscripRegs
DB	GTF2IRD1	5	0.12675	0.1866	0.69577	174	3	-0.24209	0.38129	0.61573	1	390	2	-0.24209	TranscripRegs
DB	KLF3	5	0.074821	0.10457	0.535943	128	4	-0.24072	0.76725	0.87919	1	544	1	-0.24072	TranscripRegs
DB	CFL1	5	0.22239	0.2994	0.788778	249	3	-0.2383	0.24746	0.46637	0.999121	295	1	-0.2383	BcellSelectiveEssential
DB	JDP2	5	0.068843	0.093765	0.521269	118	4	-0.23784	0.69293	0.82508	1	517	1	-0.23784	TranscripRegs
DB	RFX3	5	0.20898	0.2769	0.7619	237	3	-0.23533	0.58602	0.76167	1	479	1	-0.23533	TranscripRegs
DB	GTF3A	5	0.11029	0.15549	0.62965	162	3	-0.23161	0.59075	0.76404	1	480	2	-0.23161	TranscripRegs
DB	NKRF	5	0.21257	0.28459	0.768685	240	3	-0.23073	0.69918	0.82854	1	519	2	-0.23073	TranscripRegs
DB	ZCCHC9	5	0.093645	0.13256	0.58121	145	3	-0.22979	0.94824	0.95084	1	599	1	-0.22979	PanEssential
DB	SKIL	5	0.045447	0.056685	0.391422	95	4	-0.22765	0.49607	0.71598	1	448	1	-0.22765	TranscripRegs
DB	ATP6V1C1	5	0.20542	0.27513	0.7619	234	3	-0.2275	0.5802	0.75801	1	477	2	-0.2275	PanEssential
DB	RBSN	5	0.04826	0.060763	0.400162	99	4	-0.2251	0.93943	0.94533	1	594	1	-0.2251	TranscripRegs
DB	CTR9	5	0.034436	0.042035	0.332225	83	3	-0.22472	0.28798	0.51482	0.999121	332	2	-0.22472	TranscripRegs
DB	ZFP1	5	0.072001	0.099932	0.532969	123	4	-0.22324	0.25895	0.47732	0.999121	301	1	-0.22324	TranscripRegs
DB	FOS	5	0.097638	0.13608	0.58121	150	4	-0.22224	0.28244	0.51146	0.999121	326	1	-0.22224	TranscripRegs
DB	ZHX2	5	0.16944	0.22824	0.724229	204	3	-0.21908	0.72389	0.8479	1	526	2	-0.21908	TranscripRegs
DB	ACLY	5	0.20351	0.27512	0.7619	231	3	-0.21847	0.68773	0.82046	1	514	1	-0.21847	BcellSelectiveEssential
DB	ETV4	5	0.059687	0.080194	0.478247	109	4	-0.21701	0.97656	0.98064	1	619	0	-0.21701	TranscripRegs
DB	POU2F1	5	0.33978	0.46143	0.882242	343	3	-0.21539	0.63219	0.78506	1	494	1	-0.21539	TranscripRegs
DB	STAT6	5	0.23165	0.31146	0.790006	256	3	-0.2151	0.49186	0.7126	1	447	2	-0.2151	TranscripRegs
DB	VDR	5	0.20188	0.27443	0.7619	226	3	-0.21031	0.30362	0.52944	0.999121	343	2	-0.21031	TranscripRegs
DB	EIF2B2	5	0.016222	0.02298	0.25181	59	3	-0.20237	0.39355	0.62434	1	403	1	-0.20237	PanEssential
DB	JRKL	5	0.22941	0.30979	0.790006	251	3	-0.20143	0.62728	0.78376	1	492	2	-0.20143	TranscripRegs
DB	LYN	5	0.1716	0.22963	0.724229	206	3	-0.20025	0.15243	0.36938	0.999121	224	2	-0.20025	BcellSelectiveEssential
DB	PBX3	5	0.24144	0.32203	0.791223	266	3	-0.19735	0.064202	0.18357	0.999121	115	2	-0.19735	TranscripRegs
DB	TEAD1	5	0.10006	0.13847	0.58121	155	4	-0.19595	0.80844	0.88826	1	552	1	-0.19595	TranscripRegs
DB	RUNX1	5	0.23655	0.31705	0.790006	261	3	-0.19262	0.74602	0.85826	1	533	2	-0.19262	TranscripRegs
DB	ZBED3	5	0.15982	0.21862	0.724229	197	3	-0.19038	0.61164	0.775	1	488	2	-0.19038	TranscripRegs
DB	HLX	5	0.20223	0.27443	0.7619	229	3	-0.18927	0.33899	0.56344	1	362	1	-0.18927	TranscripRegs
DB	XPA	5	0.23016	0.31058	0.790006	253	3	-0.18916	0.51086	0.72152	1	453	2	-0.18916	TranscripRegs
DB	SOX11	5	0.070215	0.096913	0.527611	120	4	-0.18873	0.095878	0.25276	0.999121	164	1	-0.18873	TranscripRegs
DB	SHOX2	5	0.22608	0.3041	0.790006	250	3	-0.18732	0.71838	0.8422	1	524	1	-0.18732	TranscripRegs
DB	ETS2	5	0.087953	0.11996	0.554166	142	4	-0.18644	0.58303	0.76104	1	478	1	-0.18644	TranscripRegs
DB	HSF1	5	0.24677	0.32866	0.794604	269	3	-0.18234	0.28851	0.51482	0.999121	333	2	-0.18234	TranscripRegs
DB	NPAS2	5	0.078752	0.10967	0.54514	131	4	-0.18007	0.83887	0.89883	1	562	1	-0.18007	TranscripRegs
DB	AKNA	5	0.060756	0.082055	0.480606	111	3	-0.17886	0.50921	0.72151	1	451	1	-0.17886	TranscripRegs
DB	EGR2	5	0.10714	0.14819	0.603795	161	4	-0.17759	0.96092	0.96642	1	606	0	-0.17759	TranscripRegs
DB	MTERF4	5	0.079975	0.11073	0.54514	133	4	-0.17592	0.27685	0.50259	0.999121	321	1	-0.17592	TranscripRegs
DB	BAZ2A	5	0.27332	0.36788	0.837224	287	3	-0.17255	0.42217	0.65685	1	422	2	-0.17255	TranscripRegs
DB	SOX4	5	0.10398	0.14518	0.598975	159	4	-0.1722	0.98312	0.9862	1	624	0	-0.1722	TranscripRegs
DB	FOXK2	5	0.23728	0.31705	0.790006	263	3	-0.17083	0.39829	0.62758	1	407	2	-0.17083	TranscripRegs
DB	KLF16	5	0.18785	0.25271	0.759103	216	3	-0.17078	0.15455	0.37338	0.999121	225	2	-0.17078	TranscripRegs
DB	CLTC	5	0.070699	0.097318	0.527611	121	4	-0.16987	0.5788	0.758	1	476	1	-0.16987	PanEssential
DB	RPF2	5	0.30411	0.42018	0.863868	314	3	-0.16807	0.73582	0.85167	1	530	2	-0.16807	PanEssential
DB	SETDB1	5	0.29427	0.40258	0.863868	305	3	-0.16621	0.96507	0.96948	1	609	0	-0.16621	TranscripRegs
DB	MYBL2	5	0.071838	0.099922	0.532969	122	4	-0.1623	0.93548	0.94209	1	592	1	-0.1623	TranscripRegs
DB	HOXC4	5	0.12144	0.17638	0.680615	169	3	-0.16215	0.2385	0.45854	0.999121	287	2	-0.16215	TranscripRegs
DB	ZBTB44	5	0.24456	0.32363	0.792171	268	3	-0.15605	0.69243	0.82508	1	516	2	-0.15605	TranscripRegs
DB	CENPBD1	5	0.28857	0.3946	0.863868	296	3	-0.15397	0.63226	0.78506	1	495	2	-0.15397	TranscripRegs
DB	NCOA2	5	0.27405	0.36883	0.837224	288	3	-0.15371	0.38376	0.61806	1	392	2	-0.15371	TranscripRegs
DB	SP140	5	0.12886	0.18858	0.69577	176	3	-0.15366	0.54314	0.73584	1	463	1	-0.15366	TranscripRegs
DB	FOXO3	5	0.13339	0.19227	0.69577	180	3	-0.15299	0.075582	0.20876	0.999121	127	2	-0.15299	TranscripRegs
DB	HSF2	5	0.29508	0.40434	0.863868	306	3	-0.15172	0.46308	0.69268	1	440	2	-0.15172	TranscripRegs
DB	YBX1	5	0.29345	0.40169	0.863868	303	3	-0.14821	0.42723	0.66153	1	426	2	-0.14821	TranscripRegs
DB	VEZF1	5	0.29386	0.40169	0.863868	304	3	-0.14731	0.80389	0.88742	1	550	1	-0.14731	TranscripRegs
DB	TERF1	5	0.30576	0.42019	0.863868	317	3	-0.14601	0.39371	0.62435	1	404	2	-0.14601	TranscripRegs
DB	MYRF	5	0.27411	0.36884	0.837224	289	3	-0.14509	0.37433	0.60616	1	383	2	-0.14509	TranscripRegs
DB	ETV3	5	0.25138	0.3331	0.794604	275	3	-0.14507	0.42993	0.66586	1	428	2	-0.14507	TranscripRegs
DB	NRF1	5	0.22996	0.31058	0.790006	252	3	-0.14367	0.43378	0.67102	1	432	2	-0.14367	TranscripRegs
DB	SNAPC4	5	0.33637	0.45902	0.882242	339	3	-0.14108	0.46145	0.69116	1	438	2	-0.14108	TranscripRegs
DB	PBX2	5	0.31364	0.42797	0.869195	323	3	-0.13913	0.73619	0.85167	1	531	2	-0.13913	TranscripRegs
DB	FOXP4	5	0.069254	0.094656	0.5218	119	4	-0.13873	0.6901	0.82252	1	515	1	-0.13873	TranscripRegs
DB	KCMF1	5	0.27054	0.36628	0.837224	284	3	-0.13854	0.02445	0.093894	0.988395	59	2	-0.13854	TranscripRegs
DB	NFIL3	5	0.18306	0.24487	0.747131	214	3	-0.1368	0.55736	0.74294	1	468	2	-0.1368	TranscripRegs
DB	L3MBTL3	5	0.28413	0.38693	0.863868	293	3	-0.1339	0.59258	0.76478	1	481	2	-0.1339	TranscripRegs
DB	ZBTB25	5	0.31865	0.43128	0.870519	325	3	-0.1337	0.17305	0.38904	0.999121	239	2	-0.1337	TranscripRegs
DB	YBX3	5	0.24869	0.33046	0.794604	271	3	-0.13079	0.075615	0.20876	0.999121	128	2	-0.13079	TranscripRegs
DB	MYPOP	5	0.15349	0.21582	0.724229	193	3	-0.12973	0.64522	0.78826	1	499	2	-0.12973	TranscripRegs
DB	HES1	5	0.28615	0.38983	0.863868	295	3	-0.12816	0.046695	0.14579	0.988395	91	2	-0.12816	TranscripRegs
DB	ZBTB9	5	0.30164	0.41428	0.863868	312	3	-0.12695	0.47691	0.70095	1	446	2	-0.12695	TranscripRegs
DB	NFATC1	5	0.29101	0.39855	0.863868	299	3	-0.12529	0.24166	0.46186	0.999121	291	2	-0.12529	TranscripRegs
DB	ZBTB33	5	0.3	0.4113	0.863868	310	3	-0.12483	0.37301	0.60615	1	381	2	-0.12483	TranscripRegs
DB	MYSM1	5	0.14392	0.20169	0.700466	187	3	-0.12362	0.64558	0.78826	1	500	2	-0.12362	TranscripRegs
DB	KLF12	5	0.15877	0.21862	0.724229	196	3	-0.12339	0.4105	0.64364	1	414	2	-0.12339	TranscripRegs
DB	TEAD2	5	0.26659	0.35368	0.822753	282	3	-0.12301	0.63382	0.78507	1	496	1	-0.12301	TranscripRegs
DB	CREB5	5	0.27173	0.36629	0.837224	285	3	-0.12164	0.91773	0.92933	1	585	1	-0.12164	TranscripRegs
DB	SRCAP	5	0.08541	0.11807	0.554166	138	3	-0.11994	0.53924	0.73521	1	460	1	-0.11994	TranscripRegs
DB	CINP	5	0.28534	0.38906	0.863868	294	3	-0.11874	0.46821	0.69517	1	443	2	-0.11874	PanEssential
DB	MBD6	5	0.25713	0.34362	0.813763	277	3	-0.11508	0.17758	0.39493	0.999121	244	2	-0.11508	TranscripRegs
DB	PBX1	5	0.12266	0.1818	0.693389	171	3	-0.11467	0.12716	0.32235	0.999121	202	2	-0.11467	TranscripRegs
DB	PLAGL1	5	0.074556	0.10456	0.535943	127	3	-0.11447	0.9216	0.93047	1	587	1	-0.11447	TranscripRegs
DB	PRR12	5	0.083538	0.11523	0.551782	137	3	-0.1144	0.73839	0.85407	1	532	2	-0.1144	TranscripRegs
DB	SLC2A4RG	5	0.28011	0.37909	0.853774	291	3	-0.11404	0.041036	0.13704	0.988395	80	2	-0.11404	TranscripRegs
DB	LEF1	5	0.29713	0.40644	0.863868	307	3	-0.11228	0.23267	0.45452	0.999121	283	2	-0.11228	TranscripRegs
DB	SP3	5	0.30659	0.4213	0.863868	319	3	-0.11019	0.95549	0.9594	1	603	1	-0.11019	TranscripRegs
DB	SP4	5	0.29074	0.39854	0.863868	298	3	-0.10952	0.37882	0.61462	1	387	2	-0.10952	TranscripRegs
DB	ZKSCAN1	5	0.09427	0.13317	0.58121	146	4	-0.1091	0.56717	0.7476	1	472	1	-0.1091	TranscripRegs
DB	ESRRA	5	0.30535	0.42019	0.863868	315	3	-0.10807	0.17652	0.39292	0.999121	241	2	-0.10807	TranscripRegs
DB	BBX	5	0.35825	0.48004	0.88503	354	3	-0.10781	0.67747	0.80861	1	511	2	-0.10781	TranscripRegs
DB	NMNAT1	5	0.25034	0.33239	0.794604	273	3	-0.10743	0.36042	0.59144	1	376	2	-0.10743	BcellSelectiveEssential
DB	PIN1	5	0.31073	0.42402	0.863868	321	3	-0.10738	0.66719	0.79962	1	508	1	-0.10738	TranscripRegs
DB	SP2	5	0.35652	0.48003	0.88503	351	3	-0.10691	0.35443	0.58483	1	372	2	-0.10691	TranscripRegs
DB	AURKB	5	0.00013953	8.4138e-05	0.0046	12	3	-0.10615	0.007837	0.041104	0.988395	22	2	-0.10615	PanEssential
DB	SCFD1	5	0.35565	0.48003	0.88503	350	3	-0.10395	0.80747	0.88826	1	551	1	-0.10395	PanEssential
DB	MXD4	5	0.32201	0.43928	0.88124	327	3	-0.10286	0.70085	0.82929	1	520	2	-0.10286	TranscripRegs
DB	GLMP	5	0.33213	0.45459	0.882242	336	3	-0.10227	0.44187	0.67857	1	434	2	-0.10227	TranscripRegs
DB	GZF1	5	0.025974	0.033551	0.298485	73	3	-0.092684	0.52926	0.73156	1	459	2	-0.092684	TranscripRegs
DB	HMBOX1	5	0.13642	0.19546	0.69577	182	3	-0.091436	0.19229	0.40696	0.999121	253	2	-0.091436	TranscripRegs
DB	LCOR	5	0.17124	0.22891	0.724229	205	3	-0.090134	0.75573	0.86707	1	538	2	-0.090134	TranscripRegs
DB	MBD1	5	0.35998	0.48072	0.88503	356	3	-0.086939	0.29441	0.51963	0.999121	339	2	-0.086939	TranscripRegs
DB	REL	5	0.21013	0.27758	0.7619	239	3	-0.085989	0.57279	0.75203	1	474	2	-0.085989	TranscripRegs
DB	ZNF492	5	0.57577	0.64632	0.940017	449	2	-0.08577	0.5949	0.76539	1	482	2	-0.08577	TranscripRegs
DB	NUF2	5	0.21313	0.28549	0.768685	241	2	-0.084568	0.54172	0.73583	1	462	2	-0.084568	PanEssential
DB	SIX1	5	0.10629	0.14766	0.603795	160	4	-0.081972	0.8736	0.91063	1	572	1	-0.081972	TranscripRegs
DB	ETV6	5	0.55689	0.63051	0.935541	439	2	-0.080282	0.066493	0.18631	0.999121	116	2	-0.080282	TranscripRegs
DB	IKZF2	5	0.36258	0.48298	0.88503	357	3	-0.07703	0.67759	0.80861	1	512	1	-0.07703	TranscripRegs
DB	CHUK	5	0.35781	0.48004	0.88503	353	3	-0.076934	0.089164	0.24235	0.999121	153	2	-0.076934	BcellSelectiveEssential
DB	BAZ2B	5	0.65959	0.73385	0.969682	494	2	-0.076866	0.96532	0.96949	1	610	0	-0.076866	TranscripRegs
DB	XBP1	5	0.34169	0.463	0.882242	344	3	-0.074284	0.30918	0.53327	0.999121	349	2	-0.074284	TranscripRegs
DB	L3MBTL1	5	0.33298	0.45533	0.882242	337	3	-0.073506	0.6311	0.78506	1	493	1	-0.073506	TranscripRegs
DB	HINFP	5	0.14499	0.20327	0.700466	188	2	-0.072613	0.21213	0.42525	0.999121	267	2	-0.072613	TranscripRegs
DB	ZUP1	5	0.16716	0.22772	0.724229	199	2	-0.071599	0.23024	0.45228	0.999121	280	2	-0.071599	TranscripRegs
DB	EGR3	5	0.15243	0.21279	0.723252	192	3	-0.07062	0.84249	0.90113	1	564	1	-0.07062	TranscripRegs
DB	NFYC	5	0.48582	0.57452	0.921504	408	2	-0.067519	0.60029	0.76759	1	484	2	-0.067519	TranscripRegs
DB	HOXB8	5	0.14071	0.19828	0.698469	185	3	-0.067081	0.83718	0.89844	1	560	1	-0.067081	TranscripRegs
DB	TTF1	5	0.31931	0.43506	0.875458	326	3	-0.064834	0.29258	0.51785	0.999121	337	1	-0.064834	TranscripRegs
DB	SAMM50	5	0.028102	0.035145	0.303358	76	2	-0.0644	0.54553	0.73757	1	464	2	-0.0644	PanEssential
DB	CAD	5	0.13749	0.19621	0.69577	183	2	-0.064282	0.090286	0.24441	0.999121	156	2	-0.064282	PanEssential
DB	RUNX2	5	0.19695	0.26376	0.7619	224	2	-0.061823	0.24069	0.46185	0.999121	289	2	-0.061823	TranscripRegs
DB	ATF2	5	0.70819	0.78569	0.983454	516	2	-0.061313	0.34419	0.57016	1	365	2	-0.061313	TranscripRegs
DB	REPIN1	5	0.58662	0.65486	0.940017	457	2	-0.060207	0.79991	0.88616	1	549	1	-0.060207	TranscripRegs
DB	FOXM1	5	0.36561	0.48701	0.889909	359	3	-0.059669	0.70858	0.8365	1	522	2	-0.059669	TranscripRegs
DB	NCOA3	5	0.34332	0.46398	0.882242	345	2	-0.058958	0.40161	0.6307	1	408	2	-0.058958	TranscripRegs
DB	ARID1A	5	0.67583	0.75111	0.983454	499	2	-0.055338	0.56593	0.74702	1	470	2	-0.055338	TranscripRegs
DB	ZBTB21	5	0.48384	0.57366	0.921504	407	2	-0.055189	0.39274	0.62434	1	401	2	-0.055189	TranscripRegs
DB	ZBTB22	5	0.60029	0.6722	0.940718	466	2	-0.054738	0.19882	0.41266	0.999121	256	2	-0.054738	TranscripRegs
DB	SETBP1	5	0.41253	0.53034	0.904516	378	2	-0.049754	0.61554	0.77651	1	491	2	-0.049754	TranscripRegs
DB	MXI1	5	0.29304	0.40168	0.863868	302	2	-0.04607	0.46245	0.69267	1	439	2	-0.04607	TranscripRegs
DB	KMT2B	5	0.21512	0.28708	0.768685	243	2	-0.045123	0.14392	0.35224	0.999121	221	1	-0.045123	TranscripRegs
DB	NFIX	5	0.59075	0.6611	0.940718	460	2	-0.041545	0.1321	0.33138	0.999121	212	2	-0.041545	TranscripRegs
DB	ZC3H8	5	0.31121	0.42403	0.863868	322	2	-0.040868	0.95208	0.95477	1	601	1	-0.040868	TranscripRegs
DB	CLOCK	5	0.34763	0.46679	0.882471	346	2	-0.039028	0.30803	0.53251	0.999121	346	2	-0.039028	TranscripRegs
DB	NFX1	5	0.16899	0.22823	0.724229	203	2	-0.036804	0.41354	0.64646	1	416	2	-0.036804	TranscripRegs
DB	RBAK	5	0.16855	0.22823	0.724229	202	2	-0.036625	0.76126	0.87263	1	542	2	-0.036625	TranscripRegs
DB	CHAMP1	5	0.45271	0.55484	0.913591	396	2	-0.036301	0.43229	0.66909	1	430	2	-0.036301	TranscripRegs
DB	CREB3	5	0.23485	0.31704	0.790006	258	2	-0.031032	0.39436	0.62435	1	405	2	-0.031032	TranscripRegs
DB	RAG1	5	0.6567	0.73081	0.969682	493	2	-0.030208	0.73063	0.84959	1	528	2	-0.030208	TranscripRegs
DB	FOXN3	5	0.60248	0.6741	0.940718	467	1	-0.029874	0.94133	0.94717	1	595	1	-0.029874	TranscripRegs
DB	ZBTB24	5	0.70311	0.77975	0.983454	511	2	-0.02946	0.36668	0.60011	1	379	2	-0.02946	TranscripRegs
DB	THRA	5	0.12778	0.18733	0.69577	175	2	-0.029084	0.36884	0.60012	1	380	2	-0.029084	TranscripRegs
DB	MSANTD3	5	0.19508	0.26134	0.7619	222	2	-0.028752	0.22205	0.44258	0.999121	273	2	-0.028752	TranscripRegs
DB	E2F8	5	0.33899	0.46143	0.882242	342	2	-0.028679	0.70905	0.8365	1	523	2	-0.028679	TranscripRegs
DB	TCF7	5	0.20208	0.27443	0.7619	227	2	-0.02822	0.18989	0.40545	0.999121	252	2	-0.02822	TranscripRegs
DB	PPARA	5	0.58526	0.65485	0.940017	456	2	-0.027314	0.90849	0.92574	1	581	1	-0.027314	TranscripRegs
DB	PCGF6	5	0.70076	0.778	0.983454	509	2	-0.020654	0.033998	0.11915	0.988395	71	2	-0.020654	TranscripRegs
DB	EED	5	0.38622	0.51092	0.904516	369	2	-0.01747	0.026919	0.097408	0.988395	61	1	-0.01747	TranscripRegs
DB	KLF11	5	0.26559	0.35367	0.822753	280	2	-0.015635	0.84631	0.90258	1	565	1	-0.015635	TranscripRegs
DB	JRK	5	0.51602	0.59766	0.926875	422	2	-0.015164	0.098681	0.26282	0.999121	168	2	-0.015164	TranscripRegs
DB	ARID5A	5	0.42761	0.53823	0.904516	387	2	-0.012843	0.19555	0.40803	0.999121	255	2	-0.012843	TranscripRegs
DB	HOXB2	5	0.4307	0.53912	0.904516	391	2	-0.012623	0.082409	0.2265	0.999121	141	1	-0.012623	TranscripRegs
DB	CREB3L4	5	0.26653	0.35368	0.822753	281	2	-0.011993	0.64092	0.78778	1	498	2	-0.011993	TranscripRegs
DB	ZNF468	5	0.45544	0.55567	0.913591	399	2	-0.011558	0.10518	0.27606	0.999121	178	2	-0.011558	TranscripRegs
DB	TRAFD1	5	0.21612	0.28709	0.768685	244	2	-0.0072048	0.54119	0.73583	1	461	2	-0.0072048	TranscripRegs
DB	ARID5B	5	0.47889	0.57057	0.921504	404	2	-0.0071655	0.6529	0.79207	1	503	2	-0.0071655	TranscripRegs
DB	PRDM15	5	0.64565	0.72091	0.967114	489	2	-0.0068965	0.6012	0.76833	1	485	2	-0.0068965	TranscripRegs
DB	CUX2	5	0.89469	0.87771	0.992274	580	1	-0.0068261	0.6084	0.77376	1	486	2	-0.0068261	TranscripRegs
DB	GPBP1L1	5	0.19499	0.26134	0.7619	221	1	-0.0060258	0.83999	0.89927	1	563	1	-0.0060258	TranscripRegs
DB	IRF2	5	0.38147	0.50587	0.904234	367	2	-0.0056659	0.35596	0.58772	1	373	2	-0.0056659	TranscripRegs
DB	ZFP82	5	0.61197	0.68116	0.940718	475	2	-0.0012091	0.56655	0.74759	1	471	2	-0.0012091	TranscripRegs
DB	ZBTB10	5	0.21811	0.29024	0.773981	246	2	0.0022807	0.65204	0.79207	1	501	2	0.0022807	TranscripRegs
DB	JUNB	5	0.5825	0.65166	0.940017	453	2	0.0043926	0.26109	0.47963	0.999121	305	2	0.0043926	TranscripRegs
DB	ATF3	5	0.2513	0.3331	0.794604	274	2	0.0058995	0.44741	0.68277	1	436	2	0.0058995	TranscripRegs
DB	EIF2S2	5	0.47907	0.57057	0.921504	405	2	0.0060406	0.46994	0.69724	1	444	2	0.0060406	BcellSelectiveEssential
DB	KLF2	5	0.75494	0.80734	0.983454	530	1	0.0080316	0.35106	0.58126	1	368	2	0.0080316	TranscripRegs
DB	BCL2	5	0.18477	0.24914	0.756659	215	1	0.0096572	0.43077	0.66692	1	429	2	0.0096572	BcellSelectiveEssential
DB	RARG	5	0.49186	0.57817	0.921504	410	1	0.010234	0.10947	0.28747	0.999121	186	2	0.010234	TranscripRegs
DB	GABPA	5	0.5167	0.59766	0.926875	423	2	0.01342	0.92285	0.93089	1	589	1	0.01342	TranscripRegs
DB	ZBTB6	5	0.20022	0.26948	0.7619	225	2	0.013477	0.096047	0.25335	0.999121	165	2	0.013477	TranscripRegs
DB	THYN1	5	0.54553	0.62119	0.935541	431	2	0.013633	0.89308	0.91951	1	578	1	0.013633	TranscripRegs
DB	ARNT	5	0.6379	0.71531	0.965304	484	2	0.014401	0.66633	0.79962	1	507	2	0.014401	TranscripRegs
DB	ATF6	5	0.46455	0.56158	0.916416	402	2	0.016251	0.67501	0.80737	1	510	2	0.016251	TranscripRegs
DB	ZBTB40	5	0.95046	0.94015	1	607	0	0.018407	0.20006	0.41332	0.999121	258	2	0.018407	TranscripRegs
DB	KLF10	5	0.5583	0.63177	0.935541	441	2	0.018635	0.39193	0.62376	1	400	2	0.018635	TranscripRegs
DB	THAP1	5	0.68601	0.76189	0.983454	503	2	0.01941	0.75916	0.86985	1	540	2	0.01941	TranscripRegs
DB	IKZF1	5	0.80224	0.82803	0.983454	544	1	0.019483	0.15175	0.36938	0.999121	223	2	0.019483	TranscripRegs
DB	ZNF48	5	0.58893	0.65898	0.940718	458	2	0.021174	0.23289	0.45452	0.999121	284	2	0.021174	TranscripRegs
DB	ZFP30	5	0.34849	0.4668	0.882471	347	2	0.022215	0.0030201	0.02194	0.988395	12	2	0.022215	TranscripRegs
DB	TFDP2	5	0.3249	0.44817	0.882242	328	2	0.022639	0.50302	0.71799	1	449	2	0.022639	TranscripRegs
DB	FIZ1	5	0.24069	0.32121	0.791223	265	1	0.023111	0.2191	0.43828	0.999121	271	2	0.023111	TranscripRegs
DB	MXD1	5	0.090286	0.12962	0.58121	143	2	0.023166	0.26902	0.48731	0.999121	315	2	0.023166	TranscripRegs
DB	POGK	5	0.20812	0.27617	0.7619	236	1	0.023442	0.46495	0.69429	1	441	2	0.023442	TranscripRegs
DB	HMG20B	5	0.57974	0.64937	0.940017	451	2	0.027223	0.90375	0.9232	1	579	1	0.027223	TranscripRegs
DB	PRRX1	5	0.5479	0.6212	0.935541	433	2	0.028748	0.5283	0.73156	1	458	2	0.028748	TranscripRegs
DB	FOSL1	5	0.41117	0.53034	0.904516	376	2	0.032493	0.29533	0.52041	0.999121	341	2	0.032493	TranscripRegs
DB	HOXA7	5	0.63487	0.71241	0.965304	483	2	0.033928	0.51718	0.72325	1	456	2	0.033928	TranscripRegs
DB	ZBTB43	5	0.35021	0.47088	0.88503	348	1	0.034354	0.94257	0.94837	1	597	1	0.034354	TranscripRegs
DB	CUX1	5	0.058578	0.079115	0.478247	106	2	0.034507	0.20918	0.42318	0.999121	264	2	0.034507	TranscripRegs
DB	RXRB	5	0.39422	0.51412	0.904516	370	2	0.035002	0.014611	0.058724	0.988395	38	2	0.035002	TranscripRegs
DB	YY1	5	0.45745	0.55717	0.913758	400	2	0.038679	0.0065339	0.036274	0.988395	20	2	0.038679	TranscripRegs
DB	IRF4	5	0.37301	0.49799	0.899941	363	2	0.039448	0.28429	0.51147	0.999121	329	2	0.039448	TranscripRegs
DB	ELF4	5	0.86554	0.85698	0.989805	567	1	0.039978	0.85631	0.90519	1	569	1	0.039978	TranscripRegs
DB	ZSCAN21	5	0.59622	0.66807	0.940718	464	2	0.039998	0.67131	0.80376	1	509	2	0.039998	TranscripRegs
DB	STAT4	5	0.96573	0.95998	1	624	0	0.040712	0.06878	0.18974	0.999121	121	2	0.040712	TranscripRegs
DB	ZBTB5	5	0.12225	0.17821	0.68366	170	2	0.046239	0.42267	0.65759	1	423	2	0.046239	TranscripRegs
DB	CENPX	5	0.57516	0.64631	0.940017	447	1	0.046388	0.0092125	0.044737	0.988395	27	2	0.046388	TranscripRegs
DB	RFX5	5	0.23094	0.31145	0.790006	255	1	0.048091	0.50402	0.718	1	450	2	0.048091	TranscripRegs
DB	CENPS	5	0.8841	0.86955	0.992044	575	1	0.048249	0.22897	0.44979	0.999121	278	1	0.048249	TranscripRegs
DB	MBD4	5	0.37051	0.49584	0.898534	362	2	0.049545	0.75068	0.86319	1	536	2	0.049545	TranscripRegs
DB	SMAD5	5	0.2785	0.37725	0.85337	290	2	0.052251	0.42929	0.665	1	427	3	0.052251	TranscripRegs
DB	GNAI2	5	0.88039	0.86757	0.992044	573	1	0.053008	0.55084	0.7388	1	467	2	0.053008	BcellSelectiveEssential
DB	GLI4	5	0.54648	0.62119	0.935541	432	2	0.053621	0.63833	0.78725	1	497	2	0.053621	TranscripRegs
DB	GCH1	5	0.95144	0.94079	1	609	0	0.054427	0.26704	0.48488	0.999121	312	2	0.054427	BcellSelectiveEssential
DB	CSRNP2	5	0.73299	0.80093	0.983454	526	1	0.055001	0.088041	0.24179	0.999121	150	2	0.055001	TranscripRegs
DB	NFIC	5	0.44217	0.54597	0.909033	394	2	0.055381	0.33405	0.55613	1	361	2	0.055381	TranscripRegs
DB	RUVBL2	5	0.16611	0.22771	0.724229	198	1	0.055392	0.75033	0.86318	1	535	2	0.055392	PanEssential
DB	SREBF2	5	0.35363	0.47737	0.88503	349	2	0.055738	0.16507	0.38239	0.999121	232	2	0.055738	TranscripRegs
DB	PRDM1	5	0.52675	0.60873	0.934238	427	1	0.055797	0.75811	0.86935	1	539	2	0.055797	TranscripRegs
DB	ZSCAN2	5	0.41151	0.53034	0.904516	377	2	0.05901	0.20107	0.41473	0.999121	259	3	0.05901	TranscripRegs
DB	NFATC2	5	0.49568	0.58015	0.921504	413	2	0.060365	0.51427	0.72266	1	455	2	0.060365	TranscripRegs
DB	ARHGAP35	5	0.69293	0.76724	0.983454	506	2	0.060811	0.35239	0.58204	1	370	2	0.060811	TranscripRegs
DB	NR2F1	5	0.63867	0.71532	0.965304	485	1	0.063129	0.084665	0.23353	0.999121	148	3	0.063129	TranscripRegs
DB	NFE2L2	5	0.36716	0.49143	0.8955	360	2	0.067071	0.17029	0.38494	0.999121	235	3	0.067071	TranscripRegs
DB	GTF2IRD2	5	0.61598	0.68445	0.941293	477	2	0.067218	0.24456	0.46407	0.999121	292	2	0.067218	TranscripRegs
DB	DNMT1	5	0.55528	0.62879	0.935541	438	1	0.06777	0.17133	0.38579	0.999121	237	3	0.06777	TranscripRegs
DB	IRF7	5	0.49326	0.58014	0.921504	411	2	0.068929	0.32233	0.54347	1	355	3	0.068929	TranscripRegs
DB	CSRNP1	5	0.30623	0.4213	0.863868	318	2	0.06926	0.419	0.65227	1	419	3	0.06926	TranscripRegs
DB	AEBP2	5	0.56469	0.63595	0.939129	444	1	0.074044	0.59848	0.76682	1	483	2	0.074044	TranscripRegs
DB	ZBTB12	5	0.32998	0.45091	0.882242	332	2	0.074457	0.42302	0.65881	1	424	3	0.074457	TranscripRegs
DB	GLIS2	5	0.46395	0.56157	0.916416	401	2	0.076244	0.38861	0.61997	1	396	3	0.076244	TranscripRegs
DB	CTCF	5	0.32846	0.45008	0.882242	330	2	0.077206	0.41097	0.64364	1	415	3	0.077206	TranscripRegs
DB	DEAF1	5	0.17169	0.22963	0.724229	207	2	0.077539	0.40874	0.6403	1	413	3	0.077539	TranscripRegs
DB	MYNN	5	0.6292	0.70795	0.965304	480	2	0.080727	0.41409	0.64772	1	417	3	0.080727	TranscripRegs
DB	SOHLH2	5	0.9509	0.94015	1	608	0	0.082633	0.42212	0.65685	1	421	3	0.082633	TranscripRegs
DB	REXO4	5	0.41591	0.53254	0.904516	379	1	0.082876	0.39322	0.62434	1	402	3	0.082876	TranscripRegs
DB	BHLHA15	5	0.2021	0.27443	0.7619	228	2	0.083123	0.001134	0.0095571	0.719156	8	3	0.083123	TranscripRegs
DB	PPARD	5	0.66007	0.73385	0.969682	495	2	0.08704	0.26059	0.4789	0.999121	304	3	0.08704	TranscripRegs
DB	HMG20A	5	0.20511	0.27512	0.7619	233	1	0.090062	0.3919	0.62376	1	399	3	0.090062	TranscripRegs
DB	MYBL1	5	0.30564	0.42019	0.863868	316	2	0.091356	0.37695	0.61073	1	385	3	0.091356	TranscripRegs
DB	E2F4	5	0.64265	0.71809	0.965304	488	2	0.091568	0.16925	0.38356	0.999121	234	3	0.091568	TranscripRegs
DB	FOXO1	5	0.2368	0.31705	0.790006	262	2	0.095357	0.40474	0.63265	1	410	3	0.095357	TranscripRegs
DB	ONECUT2	5	0.37994	0.50586	0.904234	366	2	0.096798	0.38705	0.61996	1	394	3	0.096798	TranscripRegs
DB	ZFAT	5	0.91508	0.89891	1	584	1	0.096946	0.38265	0.61664	1	391	3	0.096946	TranscripRegs
DB	MYB	5	0.408	0.52946	0.904516	375	2	0.098308	0.27965	0.50848	0.999121	324	3	0.098308	TranscripRegs
DB	SATB2	5	0.33026	0.45091	0.882242	333	2	0.098894	0.33026	0.55401	1	360	3	0.098894	TranscripRegs
DB	IRF3	5	0.2191	0.29219	0.776027	247	2	0.10081	0.0573	0.16693	0.999121	109	3	0.10081	TranscripRegs
DB	EP300	5	0.69283	0.76723	0.983454	505	2	0.10203	0.40785	0.63762	1	412	3	0.10203	TranscripRegs
DB	GLYR1	5	0.42925	0.53911	0.904516	389	2	0.10299	0.39058	0.62314	1	398	3	0.10299	TranscripRegs
DB	FDPS	5	0.012635	0.01706	0.211161	53	1	0.10586	0.020987	0.08638	0.988395	50	3	0.10586	BcellSelectiveEssential
DB	NR1D2	5	0.58342	0.65268	0.940017	454	2	0.106	0.26654	0.48487	0.999121	310	3	0.106	TranscripRegs
DB	MYC	5	0.19182	0.25935	0.7619	219	2	0.10672	0.37652	0.61072	1	384	3	0.10672	TranscripRegs
DB	AEBP1	5	0.23777	0.31793	0.790006	264	2	0.10685	0.4043	0.63264	1	409	3	0.10685	TranscripRegs
DB	RELA	5	0.21413	0.28622	0.768685	242	1	0.11057	0.13867	0.34099	0.999121	219	4	0.11057	TranscripRegs
DB	SPEN	5	0.3017	0.41429	0.863868	313	2	0.11081	0.04454	0.1418	0.988395	85	3	0.11081	TranscripRegs
DB	ZBTB7A	5	0.3755	0.50256	0.903229	365	1	0.11108	0.32285	0.54347	1	356	3	0.11108	TranscripRegs
DB	HOMEZ	5	0.60929	0.67909	0.940718	470	2	0.11194	0.18628	0.40069	0.999121	251	3	0.11194	TranscripRegs
DB	DRAP1	5	0.33725	0.45973	0.882242	341	2	0.11333	0.37302	0.60615	1	382	3	0.11333	TranscripRegs
DB	LYL1	5	0.68245	0.75837	0.983454	500	1	0.1139	0.14764	0.36033	0.999121	222	4	0.1139	TranscripRegs
DB	E2F3	5	0.49397	0.58014	0.921504	412	2	0.11602	0.11907	0.30714	0.999121	197	3	0.11602	TranscripRegs
DB	MXD3	5	0.96491	0.95906	1	622	0	0.11641	0.35911	0.59017	1	375	3	0.11641	TranscripRegs
DB	MAFG	5	0.5502	0.62318	0.935541	435	1	0.11879	0.13339	0.33372	0.999121	213	3	0.11879	TranscripRegs
DB	ELK1	5	0.59667	0.66808	0.940718	465	2	0.11894	0.31877	0.54346	1	353	3	0.11894	TranscripRegs
DB	FOXJ3	5	0.89998	0.88245	0.992944	583	1	0.11948	0.083622	0.2326	0.999121	146	4	0.11948	TranscripRegs
DB	SYK	5	0.95668	0.94699	1	614	0	0.11954	0.087936	0.24179	0.999121	149	3	0.11954	BcellSelectiveEssential
DB	MTF2	5	0.23583	0.31704	0.790006	260	2	0.12111	0.40518	0.63434	1	411	3	0.12111	TranscripRegs
DB	ZXDC	5	0.96313	0.95586	1	621	0	0.12213	0.045706	0.14322	0.988395	87	3	0.12213	TranscripRegs
DB	TBX21	5	0.2889	0.3946	0.863868	297	1	0.12254	0.30442	0.52945	0.999121	344	3	0.12254	TranscripRegs
DB	PRDM8	5	0.29103	0.39855	0.863868	300	2	0.12259	0.031261	0.11197	0.988395	66	3	0.12259	TranscripRegs
DB	BHLHE41	5	0.77432	0.81246	0.983454	537	1	0.1264	0.26559	0.48259	0.999121	308	3	0.1264	TranscripRegs
DB	CEBPZ	5	0.91675	0.89892	1	585	1	0.12717	0.32832	0.55256	1	358	3	0.12717	TranscripRegs
DB	IKZF5	5	0.63382	0.71155	0.965304	482	2	0.12845	0.27872	0.50775	0.999121	323	3	0.12845	TranscripRegs
DB	SMAD4	5	0.23387	0.31563	0.790006	257	2	0.12957	0.38881	0.61997	1	397	3	0.12957	TranscripRegs
DB	MAFK	5	0.8349	0.84103	0.983454	560	1	0.13083	0.13127	0.32945	0.999121	211	4	0.13083	TranscripRegs
DB	PRDM10	5	0.39625	0.51716	0.904516	372	2	0.13113	0.23996	0.46048	0.999121	288	3	0.13113	TranscripRegs
DB	NR4A1	5	0.5001	0.58396	0.92411	414	2	0.1312	0.36258	0.59512	1	377	3	0.1312	TranscripRegs
DB	TOPORS	5	0.55877	0.63178	0.935541	442	2	0.13155	0.28493	0.51147	0.999121	330	3	0.13155	TranscripRegs
DB	ZBTB17	5	0.27311	0.36788	0.837224	286	2	0.13286	0.15666	0.37442	0.999121	226	3	0.13286	TranscripRegs
DB	ATF4	5	0.95804	0.9494	1	617	0	0.13354	0.042206	0.13932	0.988395	82	3	0.13354	TranscripRegs
DB	ZSCAN26	5	0.52734	0.60953	0.934238	428	2	0.13489	0.31156	0.53459	0.999121	351	3	0.13489	TranscripRegs
DB	ELF3	5	0.61153	0.68115	0.940718	474	2	0.13585	0.28952	0.51541	0.999121	335	3	0.13585	TranscripRegs
DB	HMGN3	5	0.1681	0.22823	0.724229	201	2	0.1378	0.20812	0.42317	0.999121	261	3	0.1378	TranscripRegs
DB	SCMH1	5	0.37484	0.50139	0.903229	364	2	0.13887	0.022176	0.091171	0.988395	53	3	0.13887	TranscripRegs
DB	JAZF1	5	0.085792	0.11808	0.554166	139	2	0.13919	0.15877	0.37542	0.999121	228	3	0.13919	TranscripRegs
DB	LHX2	5	0.41748	0.53426	0.904516	380	2	0.13941	0.24142	0.46185	0.999121	290	3	0.13941	TranscripRegs
DB	CENPT	5	0.33638	0.45902	0.882242	340	1	0.13997	0.43243	0.66909	1	431	3	0.13997	TranscripRegs
DB	ZSCAN18	5	0.64779	0.72258	0.967367	490	2	0.14092	0.3809	0.61572	1	389	3	0.14092	TranscripRegs
DB	MDN1	5	0.29806	0.40852	0.863868	308	1	0.14226	0.30824	0.53251	0.999121	348	3	0.14226	PanEssential
DB	E2F5	5	0.97768	0.97408	1	635	0	0.14298	0.022323	0.091429	0.988395	54	5	0.14298	TranscripRegs
DB	NME2	5	0.50715	0.59204	0.926875	418	1	0.14345	0.35264	0.58204	1	371	3	0.14345	TranscripRegs
DB	MECP2	5	0.39436	0.51412	0.904516	371	2	0.14467	0.31531	0.53934	1	352	3	0.14467	TranscripRegs
DB	CHEK1	5	0.71437	0.79173	0.983454	520	2	0.14528	0.22542	0.44785	0.999121	275	3	0.14528	PanEssential
DB	TP73	5	0.50304	0.58661	0.92411	416	2	0.14786	0.2773	0.50259	0.999121	322	3	0.14786	TranscripRegs
DB	PHF21A	5	0.8326	0.84042	0.983454	557	1	0.14807	0.092326	0.24757	0.999121	159	4	0.14807	TranscripRegs
DB	MLXIP	5	0.80941	0.83218	0.983454	548	1	0.1489	0.2658	0.48259	0.999121	309	3	0.1489	TranscripRegs
DB	PLSCR1	5	0.66265	0.73465	0.969682	497	2	0.14915	0.28857	0.51482	0.999121	334	3	0.14915	TranscripRegs
DB	ATF6B	5	0.18887	0.25342	0.759103	218	1	0.14945	0.13842	0.34098	0.999121	217	4	0.14945	TranscripRegs
DB	TFCP2	5	0.24842	0.33046	0.794604	270	2	0.1499	0.23192	0.45374	0.999121	282	3	0.1499	TranscripRegs
DB	MBNL1	5	0.87452	0.86155	0.989805	571	1	0.15151	0.094663	0.25134	0.999121	162	4	0.15151	BcellSelectiveEssential
DB	ZBED1	5	0.10033	0.13848	0.58121	156	1	0.15219	0.10058	0.26613	0.999121	174	3	0.15219	TranscripRegs
DB	GATA3	5	0.17341	0.23191	0.724443	208	1	0.15376	0.2259	0.44853	0.999121	276	3	0.15376	TranscripRegs
DB	GTF2B	5	0.12561	0.18659	0.69577	172	2	0.1564	0.32748	0.55255	1	357	3	0.1564	TranscripRegs
DB	FOXP1	5	0.87057	0.85964	0.989805	569	1	0.15789	0.26406	0.48115	0.999121	306	3	0.15789	TranscripRegs
DB	NFE4	5	0.86161	0.85569	0.989805	566	1	0.15858	0.091172	0.24589	0.999121	158	4	0.15858	TranscripRegs
DB	ZBTB7B	5	0.45344	0.55485	0.913591	397	2	0.15979	0.27052	0.49038	0.999121	316	3	0.15979	TranscripRegs
DB	HIC1	5	0.91823	0.90009	1	586	1	0.15982	0.19397	0.40747	0.999121	254	3	0.15982	TranscripRegs
DB	CXXC5	5	0.96499	0.95907	1	623	0	0.16134	0.098845	0.26282	0.999121	170	4	0.16134	TranscripRegs
DB	ZSCAN30	5	0.7197	0.79759	0.983454	523	1	0.16489	0.17576	0.39169	0.999121	240	3	0.16489	TranscripRegs
DB	PRDM4	5	0.25895	0.34606	0.816605	278	2	0.16769	0.26738	0.48488	0.999121	313	3	0.16769	TranscripRegs
DB	KLF15	5	0.89105	0.87363	0.992274	576	1	0.16781	0.11797	0.30531	0.999121	194	3	0.16781	TranscripRegs
DB	ELF1	5	0.20681	0.27513	0.7619	235	2	0.16796	0.069175	0.19023	0.999121	122	3	0.16796	TranscripRegs
DB	FLI1	5	0.55907	0.63178	0.935541	443	1	0.17065	0.079275	0.21934	0.999121	134	4	0.17065	TranscripRegs
DB	MSC	5	0.71794	0.7969	0.983454	522	1	0.17501	0.25797	0.47664	0.999121	300	3	0.17501	TranscripRegs
DB	BACH1	5	0.64134	0.71711	0.965304	487	1	0.17543	0.24831	0.46715	0.999121	296	3	0.17543	TranscripRegs
DB	CREB3L2	5	0.9422	0.93204	1	596	0	0.17795	0.079624	0.22083	0.999121	135	4	0.17795	TranscripRegs
DB	OSR2	5	0.45345	0.55485	0.913591	398	1	0.17858	0.1108	0.29181	0.999121	187	4	0.17858	TranscripRegs
DB	HIF1A	5	0.92501	0.90944	1	591	1	0.1789	0.090122	0.24386	0.999121	155	4	0.1789	TranscripRegs
DB	AHR	5	0.42839	0.53911	0.904516	388	1	0.18213	0.26423	0.48115	0.999121	307	3	0.18213	TranscripRegs
DB	STAT1	5	0.27052	0.36628	0.837224	283	2	0.18314	0.27133	0.49216	0.999121	318	3	0.18314	TranscripRegs
DB	HHEX	5	0.91904	0.90075	1	588	1	0.18342	0.25418	0.47581	0.999121	298	3	0.18342	TranscripRegs
DB	PHF1	5	0.40083	0.52279	0.904516	373	2	0.18372	0.11688	0.30278	0.999121	191	3	0.18372	TranscripRegs
DB	BPTF	5	0.962	0.95409	1	619	0	0.18376	0.13371	0.33411	0.999121	214	4	0.18376	TranscripRegs
DB	AP2M1	5	0.022176	0.02977	0.287194	68	2	0.18488	0.27212	0.49217	0.999121	319	3	0.18488	BcellSelectiveEssential
DB	TTC7A	5	0.41983	0.53426	0.904516	381	2	0.18657	0.2599	0.47889	0.999121	302	3	0.18657	BcellSelectiveEssential
DB	TCF3	5	0.63269	0.71154	0.965304	481	2	0.18775	0.049196	0.15068	0.988395	97	3	0.18775	TranscripRegs
DB	TERF2	5	0.42296	0.53427	0.904516	385	1	0.18833	0.10928	0.28746	0.999121	185	4	0.18833	TranscripRegs
DB	TFEC	5	0.13534	0.19419	0.69577	181	2	0.18984	0.053095	0.15996	0.999121	104	3	0.18984	TranscripRegs
DB	ARNTL2	5	0.42014	0.53426	0.904516	382	2	0.19538	0.11901	0.30714	0.999121	196	3	0.19538	TranscripRegs
DB	ARID3B	5	0.55453	0.62661	0.935541	437	2	0.19678	0.043373	0.14179	0.988395	83	3	0.19678	TranscripRegs
DB	TGIF1	5	0.29258	0.40059	0.863868	301	2	0.19703	0.28979	0.51541	0.999121	336	3	0.19703	TranscripRegs
DB	IRF1	5	0.71167	0.7905	0.983454	518	2	0.19837	0.20823	0.42317	0.999121	262	3	0.19837	TranscripRegs
DB	RBCK1	5	0.7153	0.79364	0.983454	521	1	0.19934	0.28332	0.51146	0.999121	327	3	0.19934	TranscripRegs
DB	C11orf95	5	0.51126	0.59432	0.926875	420	1	0.1994	0.34106	0.56664	1	363	3	0.1994	TranscripRegs
DB	STAT5A	5	0.94355	0.93339	1	599	0	0.19942	0.13078	0.32711	0.999121	210	4	0.19942	TranscripRegs
DB	UBP1	5	0.60765	0.67908	0.940718	469	1	0.20038	0.12934	0.32608	0.999121	206	4	0.20038	TranscripRegs
DB	MBNL2	5	0.43633	0.54358	0.907348	393	2	0.20046	0.27054	0.49038	0.999121	317	3	0.20046	TranscripRegs
DB	CENPB	5	0.69003	0.7646	0.983454	504	2	0.20319	0.26895	0.48731	0.999121	314	3	0.20319	TranscripRegs
DB	TADA1	5	0.42318	0.53427	0.904516	386	2	0.20603	0.29386	0.51962	0.999121	338	3	0.20603	TranscripRegs
DB	HOXB7	5	0.6601	0.73385	0.969682	496	1	0.20655	0.37914	0.61462	1	388	3	0.20655	TranscripRegs
DB	MGA	5	0.30969	0.42305	0.863868	320	2	0.2092	0.23765	0.45853	0.999121	286	3	0.2092	TranscripRegs
DB	MTERF1	5	0.46695	0.56364	0.917494	403	2	0.21027	0.24601	0.4656	0.999121	294	3	0.21027	TranscripRegs
DB	TCF4	5	0.97457	0.97017	1	631	0	0.21146	0.059112	0.17033	0.999121	111	4	0.21146	TranscripRegs
DB	TFDP1	5	0.059605	0.080194	0.478247	108	2	0.21201	0.18595	0.40068	0.999121	250	3	0.21201	TranscripRegs
DB	RHOH	5	0.54828	0.6212	0.935541	434	1	0.21431	0.26698	0.48487	0.999121	311	3	0.21431	BcellSelectiveEssential
DB	ZBTB32	5	0.80257	0.82803	0.983454	545	1	0.21639	0.23352	0.45524	0.999121	285	3	0.21639	TranscripRegs
DB	MZF1	5	0.35873	0.48004	0.88503	355	2	0.2164	0.048407	0.15039	0.988395	94	3	0.2164	TranscripRegs
DB	NFYA	5	0.68341	0.75838	0.983454	501	1	0.21725	0.30618	0.53105	0.999121	345	3	0.21725	TranscripRegs
DB	TBXT	5	0.75846	0.80813	0.983454	532	1	0.2202	0.11982	0.30715	0.999121	198	3	0.2202	TranscripRegs
DB	RTF1	5	0.94858	0.93818	1	603	0	0.22079	0.21155	0.42524	0.999121	266	3	0.22079	TranscripRegs
DB	LIN28B	5	0.65501	0.72887	0.969682	492	2	0.22249	0.21013	0.42477	0.999121	265	3	0.22249	TranscripRegs
DB	BCL6	5	0.95407	0.94453	1	612	0	0.22291	0.29467	0.51963	0.999121	340	3	0.22291	TranscripRegs
DB	HEY1	5	0.50402	0.58743	0.92411	417	2	0.22303	0.28131	0.51003	0.999121	325	3	0.22303	TranscripRegs
DB	TCF20	5	0.94133	0.92988	1	595	0	0.22626	0.22682	0.44909	0.999121	277	3	0.22626	TranscripRegs
DB	NR2C2	5	0.94652	0.93694	1	600	0	0.22677	0.094466	0.25077	0.999121	161	4	0.22677	TranscripRegs
DB	FBXL19	5	0.70702	0.78506	0.983454	515	2	0.229	0.22941	0.44979	0.999121	279	3	0.229	TranscripRegs
DB	LCORL	5	0.94903	0.93818	1	605	0	0.22929	0.2761	0.50258	0.999121	320	3	0.22929	TranscripRegs
DB	MTF1	5	0.48977	0.5754	0.921504	409	2	0.23034	0.13426	0.33412	0.999121	215	3	0.23034	TranscripRegs
DB	TFEB	5	0.6142	0.68352	0.941293	476	2	0.23615	0.15809	0.37542	0.999121	227	3	0.23615	TranscripRegs
DB	NFATC4	5	0.95917	0.95008	1	618	0	0.23632	0.082639	0.22741	0.999121	142	4	0.23632	TranscripRegs
DB	HES6	5	0.24191	0.32204	0.791223	267	2	0.23799	0.13856	0.34099	0.999121	218	3	0.23799	TranscripRegs
DB	PKNOX1	5	0.82702	0.83906	0.983454	554	1	0.23815	0.077886	0.21791	0.999121	131	4	0.23815	TranscripRegs
DB	STAT3	5	0.80812	0.83144	0.983454	547	1	0.23853	0.062175	0.17871	0.999121	113	4	0.23853	TranscripRegs
DB	CHCHD3	5	0.58959	0.66109	0.940718	459	1	0.23933	0.088328	0.24179	0.999121	151	4	0.23933	TranscripRegs
DB	SMAD1	5	0.84249	0.84414	0.985332	562	1	0.23953	0.068301	0.18973	0.999121	120	4	0.23953	TranscripRegs
DB	CIC	5	0.97077	0.96468	1	627	0	0.23979	0.0090383	0.043965	0.988395	26	4	0.23979	TranscripRegs
DB	SMAD3	5	0.14178	0.19911	0.698469	186	1	0.24174	0.12862	0.32607	0.999121	205	4	0.24174	TranscripRegs
DB	ATF1	5	0.71051	0.78967	0.983454	517	2	0.24255	0.18156	0.39789	0.999121	246	3	0.24255	TranscripRegs
DB	CREB1	5	0.1154	0.16815	0.664509	166	2	0.24347	0.11249	0.29698	0.999121	189	3	0.24347	TranscripRegs
DB	ZKSCAN5	5	0.96677	0.95999	1	625	0	0.24448	0.097173	0.25921	0.999121	166	3	0.24448	TranscripRegs
DB	DPF1	5	0.74212	0.80515	0.983454	527	1	0.24547	0.10144	0.26725	0.999121	175	4	0.24547	TranscripRegs
DB	GTF2IRD2B	5	0.83519	0.84103	0.983454	561	1	0.24734	0.21582	0.42983	0.999121	269	3	0.24734	TranscripRegs
DB	AHRR	5	0.96226	0.9541	1	620	0	0.25024	0.059399	0.17139	0.999121	112	4	0.25024	TranscripRegs
DB	ZSCAN9	5	0.80025	0.82802	0.983454	542	1	0.25056	0.12742	0.32302	0.999121	203	4	0.25056	TranscripRegs
DB	SP140L	5	0.59137	0.6623	0.940718	461	1	0.2524	0.073341	0.20381	0.999121	124	4	0.2524	TranscripRegs
DB	NFXL1	5	0.95678	0.94699	1	615	0	0.25318	0.01654	0.06884	0.988395	41	4	0.25318	TranscripRegs
DB	ZFP90	5	0.60937	0.67909	0.940718	471	1	0.25357	0.23053	0.45229	0.999121	281	3	0.25357	TranscripRegs
DB	FAM200B	5	0.1735	0.23191	0.724443	209	2	0.2563	0.10033	0.26509	0.999121	173	3	0.2563	TranscripRegs
DB	THAP4	5	0.9427	0.93205	1	597	0	0.25702	0.078926	0.21933	0.999121	133	4	0.25702	TranscripRegs
DB	SKI	5	0.71308	0.79051	0.983454	519	1	0.25746	0.079739	0.22084	0.999121	136	3	0.25746	TranscripRegs
DB	ZIK1	5	0.67501	0.7511	0.983454	498	2	0.25796	0.12388	0.31107	0.999121	201	3	0.25796	TranscripRegs
DB	ZSCAN32	5	0.19601	0.26218	0.7619	223	2	0.25872	0.18477	0.40021	0.999121	248	3	0.25872	TranscripRegs
DB	USF2	5	0.61019	0.68006	0.940718	472	2	0.26433	0.12994	0.32655	0.999121	207	3	0.26433	TranscripRegs
DB	SGSM2	5	0.36296	0.48299	0.88503	358	1	0.26458	0.21764	0.43561	0.999121	270	3	0.26458	TranscripRegs
DB	GTF2I	5	0.15524	0.21647	0.724229	194	2	0.26486	0.15982	0.37543	0.999121	229	3	0.26486	TranscripRegs
DB	ETS1	5	0.81355	0.83399	0.983454	549	1	0.2665	0.083178	0.22839	0.999121	143	4	0.2665	TranscripRegs
DB	FLYWCH1	5	0.32592	0.44919	0.882242	329	2	0.26657	0.16607	0.3824	0.999121	233	3	0.26657	TranscripRegs
DB	ARID2	5	0.4454	0.5509	0.913591	395	2	0.26966	0.032821	0.11518	0.988395	68	3	0.26966	TranscripRegs
DB	SOX13	5	0.88388	0.86955	0.992044	574	1	0.27051	0.053994	0.16215	0.999121	105	3	0.27051	TranscripRegs
DB	ZEB2	5	0.48264	0.57281	0.921504	406	2	0.27214	0.20435	0.41882	0.999121	260	3	0.27214	TranscripRegs
DB	PHF19	5	0.98877	0.9888	1	643	0	0.27385	0.011233	0.049389	0.988395	31	5	0.27385	TranscripRegs
DB	CXXC1	5	0.23024	0.31058	0.790006	254	2	0.27832	0.066543	0.18631	0.999121	117	3	0.27832	TranscripRegs
DB	POU5F1	5	0.52275	0.6044	0.932903	425	1	0.28088	0.051842	0.15766	0.999121	102	4	0.28088	TranscripRegs
DB	ZNF506	5	0.23509	0.31704	0.790006	259	2	0.28271	0.021525	0.088142	0.988395	52	3	0.28271	TranscripRegs
DB	ZGPAT	5	0.54458	0.62119	0.935541	430	2	0.28463	0.1716	0.3858	0.999121	238	3	0.28463	TranscripRegs
DB	BHLHE40	5	0.79924	0.82802	0.983454	541	1	0.28589	0.057269	0.16693	0.999121	108	4	0.28589	TranscripRegs
DB	TET3	5	0.97564	0.97054	1	632	0	0.28741	0.073984	0.20474	0.999121	125	4	0.28741	TranscripRegs
DB	SAFB2	5	0.42166	0.53427	0.904516	383	2	0.29091	0.19942	0.41267	0.999121	257	3	0.29091	TranscripRegs
DB	KLF13	5	0.93589	0.92073	1	594	1	0.29186	0.090934	0.2454	0.999121	157	3	0.29186	TranscripRegs
DB	CREM	5	0.26555	0.35367	0.822753	279	2	0.29341	0.22239	0.44475	0.999121	274	3	0.29341	TranscripRegs
DB	ZNF609	5	0.89409	0.87635	0.992274	579	1	0.29994	0.097638	0.26097	0.999121	167	4	0.29994	TranscripRegs
DB	MNT	5	0.25322	0.3371	0.80123	276	2	0.30408	0.046412	0.14539	0.988395	89	3	0.30408	TranscripRegs
DB	CC2D1A	5	0.87291	0.86027	0.989805	570	1	0.30589	0.11859	0.3061	0.999121	195	3	0.30589	TranscripRegs
DB	HBP1	5	0.98688	0.986	1	642	0	0.30604	0.013115	0.054923	0.988395	36	5	0.30604	TranscripRegs
DB	IRF9	5	0.6392	0.71532	0.965304	486	1	0.30632	0.035692	0.12227	0.988395	73	3	0.30632	TranscripRegs
DB	E2F2	5	0.4338	0.54216	0.907294	392	2	0.30719	0.08128	0.22546	0.999121	139	3	0.30719	TranscripRegs
DB	RBPJ	5	0.12016	0.17153	0.669778	168	2	0.31334	0.1415	0.349	0.999121	220	3	0.31334	TranscripRegs
DB	GMEB1	5	0.42218	0.53427	0.904516	384	1	0.31369	0.10829	0.28503	0.999121	183	4	0.31369	TranscripRegs
DB	RLF	5	0.97176	0.96683	1	629	0	0.3149	0.080503	0.22297	0.999121	138	4	0.3149	TranscripRegs
DB	TBP	5	0.6529	0.72716	0.969682	491	2	0.31503	0.023363	0.093201	0.988395	57	3	0.31503	TranscripRegs
DB	DOCK2	5	0.098303	0.13727	0.58121	152	2	0.31636	0.09237	0.24757	0.999121	160	3	0.31636	BcellSelectiveEssential
DB	HMGA1	5	0.89329	0.87571	0.992274	577	1	0.31875	0.21983	0.43984	0.999121	272	3	0.31875	TranscripRegs
DB	TEAD4	5	0.51329	0.59523	0.926875	421	2	0.31953	0.067197	0.18786	0.999121	118	3	0.31953	TranscripRegs
DB	MTERF3	5	0.79723	0.82663	0.983454	540	1	0.32084	0.058453	0.16869	0.999121	110	4	0.32084	TranscripRegs
DB	FOSL2	5	0.94319	0.93338	1	598	0	0.32098	0.099452	0.26283	0.999121	171	4	0.32098	TranscripRegs
DB	NPAS1	5	0.3016	0.41428	0.863868	311	2	0.32167	0.13646	0.33917	0.999121	216	3	0.32167	TranscripRegs
DB	AKAP8L	5	0.86699	0.85765	0.989805	568	1	0.3251	0.038323	0.13061	0.988395	77	4	0.3251	TranscripRegs
DB	GMEB2	5	0.87994	0.86697	0.992044	572	1	0.32915	0.025098	0.094844	0.988395	60	4	0.32915	TranscripRegs
DB	IRF5	5	0.19397	0.25988	0.7619	220	2	0.33023	0.16062	0.37543	0.999121	230	3	0.33023	TranscripRegs
DB	HOXB9	5	0.5802	0.64937	0.940017	452	2	0.3304	0.17655	0.39292	0.999121	242	3	0.3304	TranscripRegs
DB	AKAP8	5	0.62618	0.70317	0.965026	478	2	0.33398	0.17754	0.39493	0.999121	243	3	0.33398	TranscripRegs
DB	CDK6	5	0.99598	0.99606	1	647	0	0.33569	0.0040191	0.024257	0.988395	14	5	0.33569	BcellSelectiveEssential
DB	RORA	5	0.95785	0.9494	1	616	0	0.33599	0.089648	0.24236	0.999121	154	4	0.33599	TranscripRegs
DB	STAT2	5	0.24975	0.33142	0.794604	272	2	0.33696	0.080149	0.2212	0.999121	137	3	0.33696	TranscripRegs
DB	FOXJ2	5	0.95334	0.94452	1	611	0	0.33713	0.13037	0.32656	0.999121	208	3	0.33713	TranscripRegs
DB	MNX1	5	0.7036	0.77976	0.983454	512	1	0.34053	0.011386	0.050191	0.988395	32	4	0.34053	TranscripRegs
DB	ZNF217	5	0.59196	0.66325	0.940718	462	1	0.34171	0.010238	0.04733	0.988395	29	4	0.34171	TranscripRegs
DB	STAT5B	5	0.84739	0.84748	0.987214	563	1	0.34367	0.1175	0.30352	0.999121	193	3	0.34367	TranscripRegs
DB	PATZ1	5	0.93161	0.9142	1	592	1	0.34795	0.076003	0.20931	0.999121	129	4	0.34795	TranscripRegs
DB	CAMTA2	5	0.83375	0.84043	0.983454	558	1	0.34818	0.067201	0.18786	0.999121	119	4	0.34818	TranscripRegs
DB	PRPF8	5	0.087936	0.11996	0.554166	141	2	0.35383	0.083483	0.22957	0.999121	145	3	0.35383	TranscripRegs
DB	SPIB	5	0.9917	0.99158	1	644	0	0.35404	0.0082981	0.041767	0.988395	24	5	0.35404	TranscripRegs
DB	ZFP64	5	0.22009	0.29369	0.776851	248	1	0.3548	0.046049	0.14389	0.988395	88	4	0.3548	TranscripRegs
DB	TFE3	5	0.50302	0.58661	0.92411	415	2	0.35961	0.074438	0.20475	0.999121	126	3	0.35961	TranscripRegs
DB	NFE2L3	5	0.36821	0.49332	0.896455	361	2	0.35969	0.11183	0.29535	0.999121	188	3	0.35969	TranscripRegs
DB	RELB	5	0.89369	0.87634	0.992274	578	1	0.36186	0.10505	0.27606	0.999121	177	3	0.36186	TranscripRegs
DB	ASH1L	5	0.33114	0.45253	0.882242	334	1	0.36415	0.13065	0.3271	0.999121	209	3	0.36415	TranscripRegs
DB	NFATC3	5	0.77174	0.81245	0.983454	536	1	0.36553	0.12107	0.30874	0.999121	200	3	0.36553	TranscripRegs
DB	KIN	5	0.29807	0.40852	0.863868	309	2	0.36927	0.10764	0.28367	0.999121	181	3	0.36927	TranscripRegs
DB	RFX7	5	0.97638	0.97187	1	633	0	0.3706	0.10738	0.28366	0.999121	180	4	0.3706	TranscripRegs
DB	ZBTB14	5	0.93232	0.91421	1	593	1	0.37175	0.022344	0.091439	0.988395	55	4	0.37175	TranscripRegs
DB	ZSCAN29	5	0.97957	0.97791	1	637	0	0.37223	0.020427	0.083114	0.988395	49	5	0.37223	TranscripRegs
DB	CAPZB	5	0.92332	0.90424	1	590	1	0.37312	0.045327	0.1424	0.988395	86	4	0.37312	BcellSelectiveEssential
DB	NR2C1	5	0.95208	0.94238	1	610	0	0.37333	0.015826	0.063109	0.988395	40	4	0.37333	TranscripRegs
DB	CBX2	5	0.92144	0.90346	1	589	1	0.37544	0.017824	0.076106	0.988395	44	3	0.37544	TranscripRegs
DB	CARF	5	0.10144	0.1391	0.58121	157	1	0.37997	0.18527	0.40022	0.999121	249	3	0.37997	TranscripRegs
DB	ZKSCAN8	5	0.98241	0.98126	1	639	0	0.38063	0.017587	0.075928	0.988395	43	5	0.38063	TranscripRegs
DB	TRERF1	5	0.69402	0.76951	0.983454	507	2	0.38098	0.063195	0.18174	0.999121	114	3	0.38098	TranscripRegs
DB	THAP7	5	0.31779	0.43128	0.870519	324	2	0.38174	0.1079	0.28367	0.999121	182	3	0.38174	TranscripRegs
DB	CEBPG	5	0.99536	0.99535	1	646	0	0.38384	0.0046404	0.026108	0.988395	16	5	0.38384	TranscripRegs
DB	ADNP2	5	0.80747	0.83088	0.983454	546	1	0.38495	0.10557	0.27766	0.999121	179	3	0.38495	TranscripRegs
DB	AHCTF1	5	0.97392	0.96983	1	630	0	0.38546	0.050144	0.15217	0.988395	99	4	0.38546	TranscripRegs
DB	THAP11	5	0.69561	0.77235	0.983454	508	2	0.38823	0.16094	0.37543	0.999121	231	3	0.38823	TranscripRegs
DB	HOXB3	5	0.9471	0.93747	1	601	0	0.38893	0.047145	0.14611	0.988395	92	4	0.38893	TranscripRegs
DB	DBP	5	0.54124	0.61817	0.935541	429	2	0.38949	0.11695	0.30278	0.999121	192	3	0.38949	TranscripRegs
DB	NFE2L1	5	0.79246	0.82589	0.983454	539	1	0.39285	0.078559	0.21838	0.999121	132	3	0.39285	TranscripRegs
DB	PPARG	5	0.99393	0.99364	1	645	0	0.39517	0.0060723	0.035086	0.988395	19	5	0.39517	TranscripRegs
DB	PRDM2	5	0.55148	0.62319	0.935541	436	1	0.3969	0.088569	0.2418	0.999121	152	3	0.3969	TranscripRegs
DB	ZHX1	5	0.33202	0.45458	0.882242	335	2	0.39886	0.11996	0.30715	0.999121	199	3	0.39886	TranscripRegs
DB	LIN54	5	0.95002	0.94014	1	606	0	0.41151	0.012576	0.053675	0.988395	35	4	0.41151	TranscripRegs
DB	GATAD2A	5	0.40481	0.52695	0.904516	374	1	0.41211	0.028666	0.099991	0.988395	63	4	0.41211	TranscripRegs
DB	ELK4	5	0.59314	0.66412	0.940718	463	1	0.41315	0.033228	0.11585	0.988395	69	3	0.41315	TranscripRegs
DB	IKZF3	5	0.89707	0.87907	0.992274	581	1	0.41859	0.095056	0.25225	0.999121	163	4	0.41859	TranscripRegs
DB	CEBPB	5	0.98493	0.98349	1	641	0	0.41875	0.015072	0.059862	0.988395	39	5	0.41875	TranscripRegs
DB	MEIS2	5	0.80058	0.82803	0.983454	543	1	0.42384	0.10868	0.28558	0.999121	184	3	0.42384	TranscripRegs
DB	MEF2A	5	0.95649	0.94698	1	613	0	0.42402	0.046412	0.14539	0.988395	90	4	0.42402	TranscripRegs
DB	NFYB	5	0.98307	0.98201	1	640	0	0.43233	0.016929	0.069206	0.988395	42	5	0.43233	TranscripRegs
DB	MEF2D	5	0.57558	0.64632	0.940017	448	2	0.43336	0.099476	0.26283	0.999121	172	3	0.43336	TranscripRegs
DB	EOMES	5	0.82553	0.83905	0.983454	552	1	0.43357	0.1278	0.32533	0.999121	204	3	0.43357	TranscripRegs
DB	HOXA10	5	0.82282	0.83764	0.983454	551	1	0.43991	0.098728	0.26282	0.999121	169	3	0.43991	TranscripRegs
DB	GPBP1	5	0.70633	0.78397	0.983454	514	1	0.4484	0.18189	0.3979	0.999121	247	3	0.4484	TranscripRegs
DB	ARID3A	5	0.9488	0.93818	1	604	0	0.44868	0.050363	0.15218	0.988395	100	4	0.44868	TranscripRegs
DB	HIVEP2	5	0.96961	0.96386	1	626	0	0.45033	0.039915	0.13608	0.988395	79	4	0.45033	TranscripRegs
DB	TIGD1	5	0.91871	0.90074	1	587	1	0.45216	0.048496	0.15039	0.988395	95	3	0.45216	TranscripRegs
DB	E2F7	5	0.72748	0.80017	0.983454	525	1	0.45242	0.08372	0.2326	0.999121	147	4	0.45242	TranscripRegs
DB	SATB1	5	0.58363	0.65268	0.940017	455	1	0.45309	0.004226	0.024554	0.988395	15	4	0.45309	TranscripRegs
DB	SMYD3	5	0.82069	0.83702	0.983454	550	1	0.45321	0.023598	0.093775	0.988395	58	3	0.45321	TranscripRegs
DB	THAP6	5	0.52073	0.60187	0.931198	424	2	0.45359	0.035174	0.12192	0.988395	72	3	0.45359	TranscripRegs
DB	SOX5	5	0.62892	0.70794	0.965304	479	1	0.45436	0.031643	0.11254	0.988395	67	3	0.45436	TranscripRegs
DB	ATMIN	5	0.83461	0.84103	0.983454	559	1	0.46263	0.019798	0.080926	0.988395	47	4	0.46263	TranscripRegs
DB	ELF2	5	0.52542	0.60737	0.934238	426	1	0.46486	0.0070894	0.038748	0.988395	21	4	0.46486	TranscripRegs
DB	ZFP41	5	0.75099	0.80586	0.983454	529	1	0.46951	0.083256	0.22839	0.999121	144	3	0.46951	TranscripRegs
DB	BATF3	5	0.57087	0.64413	0.940017	446	1	0.4727	0.049273	0.15068	0.988395	98	4	0.4727	TranscripRegs
DB	ZBTB18	5	0.33303	0.45533	0.882242	338	2	0.47344	0.049001	0.1504	0.988395	96	3	0.47344	TranscripRegs
DB	IL13RA1	5	0.75807	0.80813	0.983454	531	1	0.47355	0.017916	0.076244	0.988395	45	3	0.47355	BcellSelectiveEssential
DB	CREBL2	5	0.50784	0.59204	0.926875	419	1	0.48629	0.1025	0.26874	0.999121	176	3	0.48629	TranscripRegs
DB	RREB1	5	0.61051	0.68007	0.940718	473	1	0.4882	0.055842	0.16545	0.999121	107	3	0.4882	TranscripRegs
DB	PAX9	5	0.76155	0.80814	0.983454	534	1	0.48951	0.03603	0.12256	0.988395	75	4	0.48951	TranscripRegs
DB	TSHZ1	5	0.7665	0.8103	0.983454	535	1	0.49921	0.043791	0.14179	0.988395	84	4	0.49921	TranscripRegs
DB	REST	5	0.89785	0.88034	0.992274	582	1	0.4995	0.030534	0.11079	0.988395	65	4	0.4995	TranscripRegs
DB	ZBTB26	5	0.55718	0.63052	0.935541	440	1	0.50933	0.076514	0.20932	0.999121	130	4	0.50933	TranscripRegs
DB	JUN	5	0.5658	0.63706	0.939129	445	2	0.51531	0.052974	0.15995	0.999121	103	3	0.51531	TranscripRegs
DB	HIVEP3	5	0.99964	0.99969	1	653	0	0.52728	0.00036426	0.00146	0.191558	5	5	0.52728	TranscripRegs
DB	ZFP62	5	0.98078	0.97976	1	638	0	0.52778	0.0098954	0.04636	0.988395	28	5	0.52778	TranscripRegs
DB	TCFL5	5	0.82613	0.83905	0.983454	553	1	0.53494	0.038139	0.12951	0.988395	76	4	0.53494	TranscripRegs
DB	MLX	5	0.99889	0.9989	1	650	0	0.53596	0.0011057	0.0094779	0.719156	7	5	0.53596	TranscripRegs
DB	ZBTB38	5	0.74416	0.80515	0.983454	528	1	0.55615	0.020372	0.083104	0.988395	48	4	0.55615	TranscripRegs
DB	E2F6	5	0.75923	0.80813	0.983454	533	1	0.56522	0.0054465	0.033482	0.988395	18	4	0.56522	TranscripRegs
DB	ZBTB48	5	0.38606	0.51092	0.904516	368	2	0.56654	0.081449	0.22579	0.999121	140	3	0.56654	TranscripRegs
DB	NR3C1	5	0.9997	0.99972	1	654	0	0.56886	0.0003024	0.0012027	0.191558	4	5	0.56886	TranscripRegs
DB	CAMTA1	5	0.83114	0.83974	0.983454	556	1	0.56909	0.050414	0.15218	0.988395	101	4	0.56909	TranscripRegs
DB	PBX4	5	0.12994	0.19038	0.69577	178	2	0.5741	0.035704	0.12227	0.988395	74	3	0.5741	TranscripRegs
DB	DDIT3	5	0.72619	0.79948	0.983454	524	1	0.57492	0.047827	0.14674	0.988395	93	3	0.57492	TranscripRegs
DB	RUNX3	5	0.35703	0.48003	0.88503	352	2	0.57588	0.012047	0.052497	0.988395	34	3	0.57588	TranscripRegs
DB	SP1	5	0.28151	0.38003	0.853774	292	1	0.57608	0.0048879	0.027058	0.988395	17	4	0.57608	TranscripRegs
DB	TBPL1	5	0.85373	0.85027	0.987214	565	1	0.57686	0.013832	0.05713	0.988395	37	4	0.57686	TranscripRegs
DB	AHDC1	5	0.70177	0.77886	0.983454	510	1	0.578	0.029084	0.10073	0.988395	64	4	0.578	TranscripRegs
DB	THAP5	5	0.70497	0.78142	0.983454	513	1	0.58909	0.039616	0.13177	0.988395	78	4	0.58909	TranscripRegs
DB	DR1	5	0.97709	0.97285	1	634	0	0.58977	0.023148	0.093042	0.988395	56	4	0.58977	TranscripRegs
DB	ZSCAN5A	5	0.43026	0.53912	0.904516	390	2	0.59281	0.027493	0.0981	0.988395	62	3	0.59281	TranscripRegs
DB	JUND	5	0.60363	0.67607	0.940718	468	1	0.59682	0.010313	0.04741	0.988395	30	4	0.59682	TranscripRegs
DB	KDM5B	5	0.83027	0.83974	0.983454	555	1	0.61446	0.042202	0.13932	0.988395	81	3	0.61446	TranscripRegs
DB	MTERF2	5	0.6852	0.76021	0.983454	502	2	0.63744	0.0080118	0.041332	0.988395	23	3	0.63744	TranscripRegs
DB	ARNTL	5	0.99679	0.99663	1	648	0	0.63759	0.0032136	0.022465	0.988395	13	5	0.63759	TranscripRegs
DB	NFKB1	5	0.97859	0.97612	1	636	0	0.66129	0.021414	0.088133	0.988395	51	5	0.66129	TranscripRegs
DB	HSF4	5	0.99755	0.99762	1	649	0	0.68657	0.0024526	0.019703	0.988395	11	5	0.68657	TranscripRegs
DB	HOXA9	5	0.32938	0.4509	0.882242	331	1	0.7005	0.033498	0.11679	0.988395	70	4	0.7005	TranscripRegs
DB	DNTTIP1	5	0.9712	0.96619	1	628	0	0.70317	0.0086103	0.043163	0.988395	25	4	0.70317	TranscripRegs
DB	MBD3	5	0.99902	0.99898	1	651	0	0.71138	0.00097656	0.0089236	0.719156	6	5	0.71138	TranscripRegs
DB	SNAPC5	5	0.5765	0.64724	0.940017	450	2	0.77184	0.019439	0.080313	0.988395	46	3	0.77184	TranscripRegs
DB	IRF8	5	0.064272	0.088509	0.500588	114	2	0.86869	0.0013986	0.010191	0.719156	9	3	0.86869	TranscripRegs
DB	KDM2B	5	0.99971	0.99973	1	655	0	0.91574	0.00015339	0.00077704	0.191558	2	5	0.91574	TranscripRegs
DB	PLAGL2	5	0.99944	0.99943	1	652	0	0.93288	9.0876e-05	0.0003514	0.191558	1	5	0.93288	TranscripRegs
DB	ZHX3	5	0.8519	0.84958	0.987214	564	1	0.96596	0.0017579	0.010963	0.719156	10	4	0.96596	TranscripRegs
DB	PHF20	5	0.94813	0.93817	1	602	0	1.0917	0.00024877	0.0010344	0.191558	3	4	1.0917	TranscripRegs
Ocily-1	BCAS2	5	4.7027e-06	4.9493e-06	2.7e-05	23	5	-5.4147	1	1	1	633	0	-5.4147	PanEssential
Ocily-1	RRP9	5	6.9665e-05	4.9493e-06	2.7e-05	64	5	-4.9678	0.99993	1	1	595	0	-4.9678	PanEssential
Ocily-1	SPC25	5	8.8586e-06	4.9493e-06	2.7e-05	28	5	-4.8134	0.99999	1	1	630	0	-4.8134	PanEssential
Ocily-1	CLTC	5	0.00010411	4.9493e-06	2.7e-05	76	5	-4.6066	0.9999	1	1	584	0	-4.6066	PanEssential
Ocily-1	HSPA9	5	1.0128e-06	4.9493e-06	2.7e-05	7	5	-4.5992	1	1	1	649	0	-4.5992	PanEssential
Ocily-1	CHEK1	5	1.9096e-05	4.9493e-06	2.7e-05	40	5	-4.5766	0.99998	1	1	618	0	-4.5766	PanEssential
Ocily-1	CLNS1A	5	1.1417e-05	4.9493e-06	2.7e-05	31	5	-4.5585	0.99999	1	1	627	0	-4.5585	PanEssential
Ocily-1	SAMM50	5	9.7212e-05	4.9493e-06	2.7e-05	72	5	-4.5514	0.9999	1	1	587	0	-4.5514	PanEssential
Ocily-1	NRF1	5	9.9471e-05	4.9493e-06	2.7e-05	73	5	-4.5243	0.9999	1	1	586	0	-4.5243	TranscripRegs
Ocily-1	PHB2	5	3.5461e-05	4.9493e-06	2.7e-05	49	5	-4.5176	0.99996	1	1	609	0	-4.5176	PanEssential
Ocily-1	CAD	5	7.3759e-05	4.9493e-06	2.7e-05	68	5	-4.5126	0.99993	1	1	592	0	-4.5126	PanEssential
Ocily-1	PSMD14	5	8.3043e-06	4.9493e-06	2.7e-05	27	5	-4.4923	0.98863	0.9997	1	521	0	-4.4923	PanEssential
Ocily-1	DONSON	5	2.4264e-07	4.9493e-06	2.7e-05	2	5	-4.483	1	1	1	654	0	-4.483	PanEssential
Ocily-1	CTR9	5	4.6369e-06	4.9493e-06	2.7e-05	22	5	-4.4652	1	1	1	634	0	-4.4652	TranscripRegs
Ocily-1	NUP98	5	1.4318e-05	4.9493e-06	2.7e-05	34	5	-4.4536	0.99998	1	1	615	0	-4.4536	PanEssential
Ocily-1	PRPF19	5	8.384e-05	4.9493e-06	2.7e-05	71	5	-4.3744	0.99992	1	1	589	0	-4.3744	PanEssential
Ocily-1	NUP93	5	2.9344e-06	4.9493e-06	2.7e-05	17	5	-4.349	1	1	1	639	0	-4.349	PanEssential
Ocily-1	MCM2	5	6.3494e-06	4.9493e-06	2.7e-05	26	5	-4.3216	0.99999	1	1	631	0	-4.3216	PanEssential
Ocily-1	SUPT5H	5	1.5987e-06	4.9493e-06	2.7e-05	13	5	-4.3194	1	1	1	643	0	-4.3194	PanEssential
Ocily-1	DDB1	5	3.6808e-06	4.9493e-06	2.7e-05	19	5	-4.2919	1	1	1	637	0	-4.2919	PanEssential
Ocily-1	DHDDS	5	1.1965e-05	4.9493e-06	2.7e-05	32	5	-4.2758	0.99999	1	1	626	0	-4.2758	PanEssential
Ocily-1	AURKB	5	2.3521e-06	4.9493e-06	2.7e-05	14	5	-4.2555	1	1	1	642	0	-4.2555	PanEssential
Ocily-1	SCFD1	5	1.3145e-06	4.9493e-06	2.7e-05	11	5	-4.2502	1	1	1	645	0	-4.2502	PanEssential
Ocily-1	GTF2B	5	8.0076e-07	4.9493e-06	2.7e-05	6	5	-4.1737	1	1	1	650	0	-4.1737	TranscripRegs
Ocily-1	RPL9	5	0.0057027	4.4544e-05	0.000213	135	5	-4.165	0.98459	0.99929	1	515	0	-4.165	PanEssential
Ocily-1	RRM2	5	8.0578e-05	4.9493e-06	2.7e-05	70	5	-4.1523	0.99992	1	1	590	0	-4.1523	PanEssential
Ocily-1	RUVBL2	5	1.0889e-05	4.9493e-06	2.7e-05	30	5	-4.1499	0.99999	1	1	628	0	-4.1499	PanEssential
Ocily-1	CDC5L	5	4.0006e-05	4.9493e-06	2.7e-05	52	5	-4.1317	0.99996	1	1	606	0	-4.1317	TranscripRegs
Ocily-1	RRM1	5	7.1397e-05	4.9493e-06	2.7e-05	66	5	-4.1285	0.99993	1	1	593	0	-4.1285	PanEssential
Ocily-1	SREBF2	5	0.00022932	4.9493e-06	2.7e-05	89	5	-4.1277	0.99977	1	1	571	0	-4.1277	TranscripRegs
Ocily-1	ZCCHC9	5	8.9689e-06	4.9493e-06	2.7e-05	29	5	-4.085	0.99999	1	1	629	0	-4.085	PanEssential
Ocily-1	PRPF8	5	3.5681e-09	4.9493e-06	2.7e-05	1	5	-4.0284	1	1	1	655	0	-4.0284	TranscripRegs
Ocily-1	NUF2	5	4.875e-05	4.9493e-06	2.7e-05	56	5	-4.0082	0.99995	1	1	602	0	-4.0082	PanEssential
Ocily-1	NUDCD3	5	4.5719e-06	4.9493e-06	2.7e-05	21	5	-3.9669	1	1	1	635	0	-3.9669	PanEssential
Ocily-1	NOP2	5	1.8894e-05	4.9493e-06	2.7e-05	39	5	-3.9343	0.99998	1	1	619	0	-3.9343	PanEssential
Ocily-1	RTF1	5	5.9232e-05	4.9493e-06	2.7e-05	61	5	-3.9209	0.99991	1	1	588	0	-3.9209	TranscripRegs
Ocily-1	EIF2B2	5	1.464e-06	4.9493e-06	2.7e-05	12	5	-3.8674	1	1	1	644	0	-3.8674	PanEssential
Ocily-1	POLR2G	5	1.1774e-06	4.9493e-06	2.7e-05	9	5	-3.8659	1	1	1	647	0	-3.8659	PanEssential
Ocily-1	SRP68	5	4.1368e-06	4.9493e-06	2.7e-05	20	5	-3.832	1	1	1	636	0	-3.832	PanEssential
Ocily-1	PSMB5	5	2.3903e-06	4.9493e-06	2.7e-05	15	5	-3.8274	1	1	1	641	0	-3.8274	PanEssential
Ocily-1	EIF2S2	5	1.6419e-05	4.9493e-06	2.7e-05	36	5	-3.7751	0.99998	1	1	622	0	-3.7751	BcellSelectiveEssential
Ocily-1	RPF2	5	2.9283e-05	4.9493e-06	2.7e-05	44	5	-3.7589	0.99997	1	1	614	0	-3.7589	PanEssential
Ocily-1	CAPZB	5	0.0001403	4.9493e-06	2.7e-05	81	5	-3.7518	0.99983	1	1	576	0	-3.7518	BcellSelectiveEssential
Ocily-1	HINFP	5	4.0313e-07	4.9493e-06	2.7e-05	4	5	-3.73	1	1	1	652	0	-3.73	TranscripRegs
Ocily-1	NFYB	5	6.9455e-07	4.9493e-06	2.7e-05	5	5	-3.7077	1	1	1	651	0	-3.7077	TranscripRegs
Ocily-1	E4F1	5	1.1558e-06	4.9493e-06	2.7e-05	8	5	-3.6801	1	1	1	648	0	-3.6801	TranscripRegs
Ocily-1	MDN1	5	3.074e-05	4.9493e-06	2.7e-05	46	5	-3.658	0.99997	1	1	612	0	-3.658	PanEssential
Ocily-1	DHX30	5	0.00010255	4.9493e-06	2.7e-05	75	5	-3.6027	0.9999	1	1	585	0	-3.6027	TranscripRegs
Ocily-1	FDPS	5	3.2635e-07	4.9493e-06	2.7e-05	3	5	-3.6016	1	1	1	653	0	-3.6016	BcellSelectiveEssential
Ocily-1	PREB	5	5.2569e-06	4.9493e-06	2.7e-05	24	5	-3.5567	0.99999	1	1	624	0	-3.5567	TranscripRegs
Ocily-1	SNAPC2	5	0.00055332	4.9493e-06	2.7e-05	98	5	-3.5548	0.99945	1	1	560	0	-3.5548	TranscripRegs
Ocily-1	AP2M1	5	7.3733e-05	4.9493e-06	2.7e-05	67	5	-3.4852	0.99967	1	1	566	0	-3.4852	BcellSelectiveEssential
Ocily-1	MYBL2	5	1.7527e-05	4.9493e-06	2.7e-05	37	5	-3.4651	0.99998	1	1	621	0	-3.4651	TranscripRegs
Ocily-1	ZBTB11	5	0.00095484	4.9493e-06	2.7e-05	104	4	-3.3621	0.87406	0.94754	1	451	0	-3.3621	TranscripRegs
Ocily-1	AHCTF1	5	3.1204e-06	4.9493e-06	2.7e-05	18	5	-3.3391	1	1	1	638	0	-3.3391	TranscripRegs
Ocily-1	MAX	5	1.4534e-05	4.9493e-06	2.7e-05	35	5	-3.2552	0.99999	1	1	623	0	-3.2552	TranscripRegs
Ocily-1	CENPT	5	1.2247e-05	4.9493e-06	2.7e-05	33	5	-3.2045	0.99999	1	1	625	0	-3.2045	TranscripRegs
Ocily-1	ZBTB17	5	1.1995e-06	4.9493e-06	2.7e-05	10	5	-3.1886	1	1	1	646	0	-3.1886	TranscripRegs
Ocily-1	LYN	5	0.00077527	4.9493e-06	2.7e-05	102	5	-3.1381	0.9888	0.99972	1	522	0	-3.1381	BcellSelectiveEssential
Ocily-1	CINP	5	2.8008e-06	4.9493e-06	2.7e-05	16	5	-3.1289	1	1	1	640	0	-3.1289	PanEssential
Ocily-1	NFYC	5	0.00018441	4.9493e-06	2.7e-05	86	5	-3.1212	0.99982	1	1	574	0	-3.1212	TranscripRegs
Ocily-1	BCL2	5	1.8694e-05	4.9493e-06	2.7e-05	38	5	-3.0809	0.99998	1	1	620	0	-3.0809	BcellSelectiveEssential
Ocily-1	CXXC1	5	0.00041399	4.9493e-06	2.7e-05	95	5	-3.0443	0.99959	1	1	563	0	-3.0443	TranscripRegs
Ocily-1	POU2AF1	5	4.3809e-05	4.9493e-06	2.7e-05	54	5	-3.0309	0.99996	1	1	604	0	-3.0309	TranscripRegs
Ocily-1	HMBOX1	5	2.1884e-05	4.9493e-06	2.7e-05	42	5	-3.0196	0.99998	1	1	616	0	-3.0196	TranscripRegs
Ocily-1	CEBPZ	5	4.6227e-05	4.9493e-06	2.7e-05	55	5	-3.0137	0.99995	1	1	603	0	-3.0137	TranscripRegs
Ocily-1	WDR7	5	3.9278e-05	4.9493e-06	2.7e-05	51	5	-2.9545	0.99996	1	1	607	0	-2.9545	PanEssential
Ocily-1	KIN	5	2.7658e-05	4.9493e-06	2.7e-05	43	5	-2.917	0.99989	1	1	582	0	-2.917	TranscripRegs
Ocily-1	NMNAT1	5	3.015e-05	4.9493e-06	2.7e-05	45	5	-2.8693	0.99997	1	1	613	0	-2.8693	BcellSelectiveEssential
Ocily-1	WDR1	5	0.0061704	4.4544e-05	0.000213	137	5	-2.8448	0.99378	0.99996	1	531	0	-2.8448	BcellSelectiveEssential
Ocily-1	CFL1	5	6.6854e-05	4.9493e-06	2.7e-05	63	5	-2.8351	0.99993	1	1	596	0	-2.8351	BcellSelectiveEssential
Ocily-1	MYB	5	0.0023899	4.9493e-06	2.7e-05	117	5	-2.8331	0.98964	0.99976	1	525	0	-2.8331	TranscripRegs
Ocily-1	SRCAP	5	0.00041877	4.9493e-06	2.7e-05	96	5	-2.746	0.99958	1	1	562	0	-2.746	TranscripRegs
Ocily-1	ATP6V1C1	5	5.3662e-05	4.9493e-06	2.7e-05	57	5	-2.7389	0.99995	1	1	601	0	-2.7389	PanEssential
Ocily-1	ATF5	5	0.00034741	4.9493e-06	2.7e-05	93	5	-2.7231	0.99965	1	1	565	0	-2.7231	TranscripRegs
Ocily-1	GINS4	5	0.00017466	4.9493e-06	2.7e-05	85	5	-2.7221	0.99983	1	1	575	0	-2.7221	PanEssential
Ocily-1	SRF	5	0.0001015	4.9493e-06	2.7e-05	74	5	-2.7186	0.99968	1	1	568	0	-2.7186	TranscripRegs
Ocily-1	RHOA	5	3.2563e-05	4.9493e-06	2.7e-05	47	5	-2.681	0.99997	1	1	611	0	-2.681	BcellSelectiveEssential
Ocily-1	SUZ12	5	0.00016126	4.9493e-06	2.7e-05	82	5	-2.6798	0.99938	1	1	557	0	-2.6798	TranscripRegs
Ocily-1	ATF4	5	5.6278e-06	4.9493e-06	2.7e-05	25	5	-2.5967	0.99999	1	1	632	0	-2.5967	TranscripRegs
Ocily-1	ZC3H8	5	0.0034016	2.4747e-05	0.00013	123	5	-2.5257	0.9966	0.99998	1	542	0	-2.5257	TranscripRegs
Ocily-1	SPI1	5	5.8463e-05	4.9493e-06	2.7e-05	60	5	-2.4953	0.99994	1	1	598	0	-2.4953	TranscripRegs
Ocily-1	TADA1	5	7.0816e-05	4.9493e-06	2.7e-05	65	5	-2.4631	0.99993	1	1	594	0	-2.4631	TranscripRegs
Ocily-1	SNAPC5	5	0.001496	4.9493e-06	2.7e-05	110	5	-2.4324	0.99529	0.99997	1	535	0	-2.4324	TranscripRegs
Ocily-1	MTERF3	5	4.1494e-05	4.9493e-06	2.7e-05	53	5	-2.4054	0.99996	1	1	605	0	-2.4054	TranscripRegs
Ocily-1	SH3GL1	5	3.3827e-05	4.9493e-06	2.7e-05	48	5	-2.3519	0.99997	1	1	610	0	-2.3519	BcellSelectiveEssential
Ocily-1	RBM19	5	0.00013478	4.9493e-06	2.7e-05	79	5	-2.3045	0.99987	1	1	580	0	-2.3045	PanEssential
Ocily-1	BCL6	5	0.0093519	0.00020292	0.000931	143	3	-2.2901	0.64187	0.78397	1	337	1	-2.2901	TranscripRegs
Ocily-1	CAMTA2	5	0.0018315	4.9493e-06	2.7e-05	114	4	-2.2343	0.079017	0.22576	1	104	1	-2.2343	TranscripRegs
Ocily-1	SETDB1	5	7.6799e-05	4.9493e-06	2.7e-05	69	5	-2.2075	0.99992	1	1	591	0	-2.2075	TranscripRegs
Ocily-1	EBF1	5	2.0133e-05	4.9493e-06	2.7e-05	41	5	-2.1885	0.99998	1	1	617	0	-2.1885	TranscripRegs
Ocily-1	IRF4	5	3.6132e-05	4.9493e-06	2.7e-05	50	5	-2.1502	0.99996	1	1	608	0	-2.1502	TranscripRegs
Ocily-1	BRF2	5	0.027856	0.002836	0.010631	173	4	-2.0758	0.41983	0.66381	1	278	1	-2.0758	TranscripRegs
Ocily-1	TTC7A	5	0.00010893	4.9493e-06	2.7e-05	77	5	-2.0011	0.99989	1	1	583	0	-2.0011	BcellSelectiveEssential
Ocily-1	MNT	5	0.0012256	4.9493e-06	2.7e-05	108	4	-1.9922	0.90615	0.96804	1	469	0	-1.9922	TranscripRegs
Ocily-1	RBSN	5	0.0031162	4.9493e-06	2.7e-05	121	5	-1.8667	0.97444	0.99762	1	507	0	-1.8667	TranscripRegs
Ocily-1	KAT7	5	6.3602e-05	4.9493e-06	2.7e-05	62	5	-1.8569	0.99994	1	1	597	0	-1.8569	TranscripRegs
Ocily-1	PBX4	5	0.018841	0.0010938	0.004457	160	4	-1.7959	0.95427	0.99159	1	497	0	-1.7959	TranscripRegs
Ocily-1	SLC2A4RG	5	0.019931	0.0012522	0.004919	165	3	-1.745	0.95165	0.99035	1	493	0	-1.745	TranscripRegs
Ocily-1	SP100	5	0.089039	0.0081812	0.025802	207	4	-1.717	0.88919	0.95595	1	461	0	-1.717	TranscripRegs
Ocily-1	MTERF4	5	0.0026636	4.9493e-06	2.7e-05	119	4	-1.6901	0.88017	0.95182	1	456	0	-1.6901	TranscripRegs
Ocily-1	MTF2	5	0.0001191	4.9493e-06	2.7e-05	78	5	-1.6823	0.99988	1	1	581	0	-1.6823	TranscripRegs
Ocily-1	IKZF3	5	5.6503e-05	4.9493e-06	2.7e-05	58	5	-1.6511	0.99994	1	1	600	0	-1.6511	TranscripRegs
Ocily-1	MYC	5	0.0052886	4.4544e-05	0.000213	134	4	-1.6139	0.5721	0.74549	1	317	1	-1.6139	TranscripRegs
Ocily-1	THAP11	5	0.00016762	4.9493e-06	2.7e-05	83	5	-1.5067	0.99983	1	1	578	0	-1.5067	TranscripRegs
Ocily-1	MEN1	5	0.00042846	4.9493e-06	2.7e-05	97	5	-1.4889	0.99957	1	1	561	0	-1.4889	TranscripRegs
Ocily-1	ZZZ3	5	0.0037021	2.4747e-05	0.00013	125	5	-1.4793	0.99432	0.99996	1	532	0	-1.4793	TranscripRegs
Ocily-1	ZBTB4	5	0.00038399	4.9493e-06	2.7e-05	94	5	-1.4759	0.99962	1	1	564	0	-1.4759	TranscripRegs
Ocily-1	DOT1L	5	5.7968e-05	4.9493e-06	2.7e-05	59	5	-1.4506	0.99994	1	1	599	0	-1.4506	TranscripRegs
Ocily-1	TBP	5	0.037125	0.0032814	0.011893	179	4	-1.4226	0.31521	0.56611	1	238	1	-1.4226	TranscripRegs
Ocily-1	ATF6	5	0.00020931	4.9493e-06	2.7e-05	88	5	-1.4061	0.99979	1	1	572	0	-1.4061	TranscripRegs
Ocily-1	ETS1	5	0.0043643	3.4645e-05	0.000172	128	5	-1.398	0.99465	0.99996	1	533	0	-1.398	TranscripRegs
Ocily-1	FLI1	5	0.00020385	4.9493e-06	2.7e-05	87	5	-1.3863	0.9998	1	1	573	0	-1.3863	TranscripRegs
Ocily-1	PAX5	5	0.00024454	4.9493e-06	2.7e-05	91	5	-1.362	0.99976	1	1	569	0	-1.362	TranscripRegs
Ocily-1	MTF1	5	0.00032722	4.9493e-06	2.7e-05	92	5	-1.3236	0.99967	1	1	567	0	-1.3236	TranscripRegs
Ocily-1	MBD1	5	0.0044783	3.4645e-05	0.000172	130	5	-1.2887	0.99552	0.99997	1	538	0	-1.2887	TranscripRegs
Ocily-1	YBX1	5	0.00013673	4.9493e-06	2.7e-05	80	5	-1.2619	0.99986	1	1	579	0	-1.2619	TranscripRegs
Ocily-1	ASH1L	5	0.050879	0.0037862	0.013282	185	3	-1.197	0.90687	0.96805	1	470	0	-1.197	TranscripRegs
Ocily-1	ZGPAT	5	0.01033	0.00024252	0.001097	144	5	-1.1783	0.98967	0.99976	1	526	0	-1.1783	TranscripRegs
Ocily-1	ZFAT	5	0.0025854	4.9493e-06	2.7e-05	118	5	-1.167	0.99665	0.99999	1	543	0	-1.167	TranscripRegs
Ocily-1	SP2	5	0.0010495	4.9493e-06	2.7e-05	106	5	-1.137	0.99895	1	1	553	0	-1.137	TranscripRegs
Ocily-1	KLF16	5	0.0058003	4.4544e-05	0.000213	136	4	-1.1258	0.80257	0.90331	1	413	0	-1.1258	TranscripRegs
Ocily-1	SETBP1	5	0.084167	0.0073101	0.023392	204	4	-1.1247	0.7646	0.87717	1	394	0	-1.1247	TranscripRegs
Ocily-1	POGK	5	0.022206	0.0017273	0.006705	167	4	-1.0301	0.33464	0.59921	1	248	1	-1.0301	TranscripRegs
Ocily-1	NFYA	5	0.010523	0.00025242	0.001126	146	4	-1.0259	0.27405	0.51361	1	212	1	-1.0259	TranscripRegs
Ocily-1	KMT2A	5	0.00056238	4.9493e-06	2.7e-05	99	5	-1.0054	0.99944	1	1	559	0	-1.0054	TranscripRegs
Ocily-1	HSF1	5	0.033498	0.0031428	0.011554	176	4	-0.98675	0.89166	0.95728	1	464	0	-0.98675	TranscripRegs
Ocily-1	CREB1	5	0.00081792	4.9493e-06	2.7e-05	103	5	-0.95242	0.99918	1	1	555	0	-0.95242	TranscripRegs
Ocily-1	RXRB	5	0.0039914	3.4645e-05	0.000172	126	5	-0.93143	0.98571	0.99942	1	517	0	-0.93143	TranscripRegs
Ocily-1	CHCHD3	5	0.0085733	0.00017323	0.0008	142	4	-0.91563	0.30079	0.54942	1	231	1	-0.91563	TranscripRegs
Ocily-1	ACLY	5	0.035845	0.0031725	0.011562	178	4	-0.90781	0.95927	0.99329	1	503	0	-0.90781	BcellSelectiveEssential
Ocily-1	SP110	5	0.00023683	4.9493e-06	2.7e-05	90	5	-0.8498	0.99976	1	1	570	0	-0.8498	TranscripRegs
Ocily-1	TFAP4	5	0.00058711	4.9493e-06	2.7e-05	100	5	-0.767	0.99941	1	1	558	0	-0.767	TranscripRegs
Ocily-1	VEZF1	5	0.14754	0.027098	0.076292	233	3	-0.75411	0.068843	0.20054	1	96	2	-0.75411	TranscripRegs
Ocily-1	E2F5	5	0.00016878	4.9493e-06	2.7e-05	84	5	-0.75127	0.99983	1	1	577	0	-0.75127	TranscripRegs
Ocily-1	MBD3	5	0.0030811	4.9493e-06	2.7e-05	120	5	-0.74108	0.99692	1	1	545	0	-0.74108	TranscripRegs
Ocily-1	NCOA3	5	0.051052	0.0037862	0.013282	186	3	-0.7124	0.84846	0.93065	1	437	0	-0.7124	TranscripRegs
Ocily-1	SPEN	5	0.013989	0.00054937	0.002371	150	4	-0.7102	0.44896	0.67135	1	289	1	-0.7102	TranscripRegs
Ocily-1	TERF2	5	0.027312	0.0027271	0.010281	172	3	-0.69196	0.42761	0.66382	1	283	1	-0.69196	TranscripRegs
Ocily-1	GTF2I	5	0.017028	0.00098491	0.004064	158	4	-0.67045	0.408	0.65963	1	274	1	-0.67045	TranscripRegs
Ocily-1	MBD6	5	0.016141	0.00087603	0.00366	156	4	-0.66002	0.94744	0.98848	1	490	0	-0.66002	TranscripRegs
Ocily-1	E2F2	5	0.14633	0.026632	0.075631	231	3	-0.6588	0.86211	0.94145	1	444	0	-0.6588	TranscripRegs
Ocily-1	ANKZF1	5	0.004078	3.4645e-05	0.000172	127	5	-0.63883	0.99592	0.99997	1	540	0	-0.63883	TranscripRegs
Ocily-1	FOXK1	5	0.019101	0.0011433	0.004601	162	4	-0.63385	0.80224	0.90331	1	412	0	-0.63385	TranscripRegs
Ocily-1	E2F4	5	0.0046733	3.4645e-05	0.000172	132	5	-0.6326	0.99533	0.99997	1	536	0	-0.6326	TranscripRegs
Ocily-1	MYSM1	5	0.001655	4.9493e-06	2.7e-05	112	5	-0.61035	0.99834	1	1	549	0	-0.61035	TranscripRegs
Ocily-1	YY1	5	0.00069848	4.9493e-06	2.7e-05	101	5	-0.6079	0.9993	1	1	556	0	-0.6079	TranscripRegs
Ocily-1	CD81	5	0.0010902	4.9493e-06	2.7e-05	107	5	-0.59846	0.99891	1	1	552	0	-0.59846	BcellSelectiveEssential
Ocily-1	GMEB1	5	0.010455	0.00025242	0.001126	145	5	-0.5936	0.98954	0.99975	1	524	0	-0.5936	TranscripRegs
Ocily-1	MEF2D	5	0.0045103	3.4645e-05	0.000172	131	5	-0.58737	0.99549	0.99997	1	537	0	-0.58737	TranscripRegs
Ocily-1	DR1	5	0.015585	0.00071765	0.003037	154	5	-0.58205	0.98442	0.99928	1	514	0	-0.58205	TranscripRegs
Ocily-1	ZBTB2	5	0.0067532	5.4443e-05	0.000259	138	5	-0.57243	0.99325	0.99995	1	530	0	-0.57243	TranscripRegs
Ocily-1	PAX9	5	0.083711	0.0072013	0.023157	203	3	-0.57218	0.80323	0.90331	1	414	0	-0.57218	TranscripRegs
Ocily-1	PHF20	5	0.0081165	0.00016333	0.000765	139	5	-0.55975	0.99188	0.99984	1	529	0	-0.55975	TranscripRegs
Ocily-1	ZBTB1	5	0.017021	0.00098491	0.004064	157	5	-0.55817	0.98298	0.99902	1	512	0	-0.55817	TranscripRegs
Ocily-1	MAFK	5	0.1651	0.035165	0.095719	241	3	-0.55209	0.31877	0.57069	1	242	1	-0.55209	TranscripRegs
Ocily-1	ODC1	5	0.012057	0.0003514	0.001537	149	5	-0.54096	0.98794	0.99965	1	519	0	-0.54096	BcellSelectiveEssential
Ocily-1	PHF1	5	0.018391	0.0010641	0.004363	159	4	-0.5366	0.099221	0.28686	1	123	1	-0.5366	TranscripRegs
Ocily-1	TCF4	5	0.0014564	4.9493e-06	2.7e-05	109	5	-0.51806	0.99854	1	1	551	0	-0.51806	TranscripRegs
Ocily-1	L3MBTL3	5	0.0017736	4.9493e-06	2.7e-05	113	5	-0.50942	0.99823	1	1	548	0	-0.50942	TranscripRegs
Ocily-1	FOXM1	5	0.0031528	4.9493e-06	2.7e-05	122	5	-0.48443	0.99685	1	1	544	0	-0.48443	TranscripRegs
Ocily-1	CTCF	5	0.014094	0.00055927	0.002398	152	4	-0.47858	0.9247	0.97872	1	481	0	-0.47858	TranscripRegs
Ocily-1	MBD2	5	0.042177	0.0034794	0.012473	181	4	-0.47181	0.93879	0.98482	1	484	0	-0.47181	TranscripRegs
Ocily-1	SKIL	5	0.0015361	4.9493e-06	2.7e-05	111	5	-0.47173	0.99846	1	1	550	0	-0.47173	TranscripRegs
Ocily-1	SAFB	5	0.059112	0.0043307	0.014796	191	4	-0.4661	0.94427	0.98734	1	486	0	-0.4661	TranscripRegs
Ocily-1	CARF	5	0.019035	0.0011136	0.004509	161	4	-0.46497	0.95046	0.99008	1	492	0	-0.46497	TranscripRegs
Ocily-1	SREBF1	5	0.0010297	4.9493e-06	2.7e-05	105	5	-0.46004	0.99897	1	1	554	0	-0.46004	TranscripRegs
Ocily-1	E2F1	5	0.028319	0.0029448	0.010976	174	4	-0.45852	0.93642	0.98404	1	483	0	-0.45852	TranscripRegs
Ocily-1	ARID2	5	0.093092	0.0091018	0.028432	209	4	-0.45523	0.79177	0.89518	1	407	0	-0.45523	TranscripRegs
Ocily-1	SPIB	5	0.024	0.0019847	0.007614	169	4	-0.45396	0.87221	0.94699	1	450	0	-0.45396	TranscripRegs
Ocily-1	RLF	5	0.0023081	4.9493e-06	2.7e-05	116	5	-0.44621	0.99769	1	1	546	0	-0.44621	TranscripRegs
Ocily-1	USF1	5	0.076809	0.0063797	0.02103	198	4	-0.44285	0.95417	0.99159	1	496	0	-0.44285	TranscripRegs
Ocily-1	PKNOX1	5	0.020752	0.0014007	0.005469	166	5	-0.44131	0.97925	0.99862	1	510	0	-0.44131	TranscripRegs
Ocily-1	SHOX2	5	0.086933	0.0076863	0.024358	206	3	-0.43597	0.82732	0.91696	1	426	0	-0.43597	TranscripRegs
Ocily-1	JDP2	5	0.0036659	2.4747e-05	0.00013	124	5	-0.42804	0.99633	0.99998	1	541	0	-0.42804	TranscripRegs
Ocily-1	ARID1A	5	0.081225	0.0067756	0.022004	201	4	-0.41746	0.9092	0.96905	1	473	0	-0.41746	TranscripRegs
Ocily-1	NKRF	5	0.0051549	4.4544e-05	0.000213	133	5	-0.41548	0.99485	0.99996	1	534	0	-0.41548	TranscripRegs
Ocily-1	EP300	5	0.046778	0.0036674	0.013005	184	4	-0.4126	0.6503	0.79048	1	344	1	-0.4126	TranscripRegs
Ocily-1	BPTF	5	0.019562	0.001173	0.004692	163	4	-0.40443	0.95579	0.99203	1	500	0	-0.40443	TranscripRegs
Ocily-1	ATF6B	5	0.03492	0.0031527	0.011554	177	4	-0.40296	0.95272	0.99089	1	494	0	-0.40296	TranscripRegs
Ocily-1	ZSCAN18	5	0.16899	0.037254	0.099369	244	3	-0.39719	0.33638	0.60047	1	249	1	-0.39719	TranscripRegs
Ocily-1	DPF1	5	0.29258	0.067613	0.157283	282	3	-0.39602	0.82161	0.91383	1	422	0	-0.39602	TranscripRegs
Ocily-1	SAFB2	5	0.014046	0.00054937	0.002371	151	5	-0.382	0.98595	0.99945	1	518	0	-0.382	TranscripRegs
Ocily-1	ZNF384	5	0.015327	0.00070775	0.003015	153	5	-0.37626	0.98467	0.99929	1	516	0	-0.37626	TranscripRegs
Ocily-1	KLF3	5	0.12295	0.018555	0.055835	218	4	-0.37142	0.34505	0.61644	1	254	1	-0.37142	TranscripRegs
Ocily-1	KMT2B	5	0.090217	0.0084386	0.026487	208	4	-0.36422	0.75533	0.86985	1	391	1	-0.36422	TranscripRegs
Ocily-1	TFE3	5	0.12329	0.018812	0.056351	219	3	-0.36422	0.23315	0.45826	1	194	2	-0.36422	TranscripRegs
Ocily-1	TIGD1	5	0.0044148	3.4645e-05	0.000172	129	5	-0.36314	0.99559	0.99997	1	539	0	-0.36314	TranscripRegs
Ocily-1	NFKB1	5	0.13942	0.023544	0.06774	228	3	-0.36267	0.15031	0.34112	1	157	1	-0.36267	TranscripRegs
Ocily-1	EED	5	0.076375	0.0063005	0.02098	196	3	-0.35594	0.29606	0.54326	1	227	2	-0.35594	TranscripRegs
Ocily-1	GFI1	5	0.17955	0.04052	0.106325	250	3	-0.35098	0.22108	0.4405	1	189	1	-0.35098	TranscripRegs
Ocily-1	AKAP8L	5	0.030716	0.0030933	0.011465	175	4	-0.34901	0.83027	0.91914	1	427	0	-0.34901	TranscripRegs
Ocily-1	IKZF2	5	0.0083243	0.00017323	0.0008	141	5	-0.34726	0.99168	0.99983	1	527	0	-0.34726	TranscripRegs
Ocily-1	MYRF	5	0.31991	0.07765	0.177485	287	3	-0.33741	0.88582	0.95493	1	459	0	-0.33741	TranscripRegs
Ocily-1	GMEB2	5	0.16254	0.033868	0.092573	240	3	-0.32464	0.96748	0.99607	1	506	0	-0.32464	TranscripRegs
Ocily-1	KDM2A	5	0.024856	0.0022717	0.008664	170	5	-0.31501	0.97514	0.99778	1	509	0	-0.31501	TranscripRegs
Ocily-1	SMYD3	5	0.0019312	4.9493e-06	2.7e-05	115	5	-0.31199	0.99807	1	1	547	0	-0.31199	TranscripRegs
Ocily-1	PPARA	5	0.12469	0.019327	0.057369	221	3	-0.3094	0.90723	0.96836	1	471	0	-0.3094	TranscripRegs
Ocily-1	ATF1	5	0.18905	0.041579	0.108238	252	3	-0.28971	0.91691	0.97311	1	480	0	-0.28971	TranscripRegs
Ocily-1	MLXIP	5	0.080151	0.0067657	0.022004	200	4	-0.28621	0.88105	0.95253	1	457	0	-0.28621	TranscripRegs
Ocily-1	PITX1	5	0.045089	0.0036279	0.012934	183	4	-0.28397	0.81854	0.91044	1	420	0	-0.28397	TranscripRegs
Ocily-1	FOXK2	5	0.073154	0.005954	0.019928	195	4	-0.27737	0.86554	0.94352	1	448	0	-0.27737	TranscripRegs
Ocily-1	ZBTB24	5	0.15092	0.028622	0.079251	235	4	-0.27515	0.96278	0.99501	1	504	0	-0.27515	TranscripRegs
Ocily-1	ZNF592	5	0.057691	0.0042416	0.014645	189	4	-0.26786	0.87612	0.9486	1	453	0	-0.26786	TranscripRegs
Ocily-1	HMG20B	5	0.20755	0.04344	0.110453	258	3	-0.26709	0.10366	0.29779	1	132	1	-0.26709	TranscripRegs
Ocily-1	PBX2	5	0.097438	0.010161	0.031441	211	4	-0.26448	0.91304	0.97089	1	477	0	-0.26448	TranscripRegs
Ocily-1	TBPL1	5	0.011951	0.0003415	0.001504	148	5	-0.26145	0.98805	0.99966	1	520	0	-0.26145	TranscripRegs
Ocily-1	ZHX3	5	0.47541	0.20245	0.372012	357	3	-0.25864	0.86186	0.94144	1	443	0	-0.25864	TranscripRegs
Ocily-1	HOXB2	5	0.17029	0.037263	0.099369	245	3	-0.25713	0.029607	0.10559	1	60	2	-0.25713	TranscripRegs
Ocily-1	DNMT1	5	0.052797	0.0039149	0.013661	187	4	-0.2539	0.94675	0.98808	1	488	0	-0.2539	TranscripRegs
Ocily-1	SON	5	0.058541	0.0043208	0.014796	190	4	-0.25254	0.12234	0.31524	1	139	1	-0.25254	TranscripRegs
Ocily-1	NFAT5	5	0.25758	0.056883	0.137134	272	3	-0.25228	0.88939	0.95596	1	462	0	-0.25228	TranscripRegs
Ocily-1	TEAD2	5	0.19767	0.042272	0.108348	255	3	-0.24927	0.15243	0.3422	1	158	1	-0.24927	TranscripRegs
Ocily-1	PHF21A	5	0.008272	0.00016333	0.000765	140	5	-0.23948	0.99173	0.99984	1	528	0	-0.23948	TranscripRegs
Ocily-1	GABPA	5	0.13519	0.022198	0.064432	226	4	-0.23776	0.29624	0.54326	1	228	1	-0.23776	TranscripRegs
Ocily-1	MEF2C	5	0.17094	0.037263	0.099369	246	3	-0.23773	0.81165	0.90494	1	417	0	-0.23773	TranscripRegs
Ocily-1	THAP7	5	0.016112	0.00086613	0.003642	155	5	-0.23412	0.98389	0.99913	1	513	0	-0.23412	TranscripRegs
Ocily-1	PRMT3	5	0.24649	0.050142	0.122735	267	3	-0.23041	0.41748	0.66381	1	277	1	-0.23041	TranscripRegs
Ocily-1	BAZ2B	5	0.25641	0.056457	0.136663	271	3	-0.22828	0.67905	0.80933	1	356	1	-0.22828	TranscripRegs
Ocily-1	ZBTB14	5	0.10693	0.013051	0.040008	213	4	-0.22422	0.91406	0.97124	1	478	0	-0.22422	TranscripRegs
Ocily-1	HMG20A	5	0.22497	0.045549	0.115366	259	3	-0.21883	0.46382	0.68021	1	293	1	-0.21883	TranscripRegs
Ocily-1	TCF20	5	0.17522	0.039352	0.103674	249	3	-0.21374	0.27124	0.51078	1	210	1	-0.21374	TranscripRegs
Ocily-1	RBCK1	5	0.22719	0.046053	0.116196	260	3	-0.21207	0.2815	0.5183	1	216	2	-0.21207	TranscripRegs
Ocily-1	CENPX	5	0.019685	0.0011829	0.004703	164	5	-0.21016	0.98032	0.99883	1	511	0	-0.21016	TranscripRegs
Ocily-1	TP63	5	0.10735	0.013279	0.040516	214	4	-0.20793	0.91114	0.97053	1	474	0	-0.20793	TranscripRegs
Ocily-1	EHF	5	0.14738	0.027098	0.076292	232	4	-0.2051	0.95539	0.99189	1	499	0	-0.2051	TranscripRegs
Ocily-1	FLYWCH1	5	0.060756	0.0044692	0.015191	192	4	-0.20315	0.73841	0.85655	1	380	1	-0.20315	TranscripRegs
Ocily-1	ADNP2	5	0.24677	0.050142	0.122735	268	3	-0.20247	0.74048	0.85999	1	381	1	-0.20247	TranscripRegs
Ocily-1	TGIF2	5	0.067828	0.0049939	0.0168	194	4	-0.20059	0.90449	0.96726	1	468	0	-0.20059	TranscripRegs
Ocily-1	ZBED3	5	0.040384	0.00342	0.012327	180	4	-0.20008	0.70724	0.82815	1	363	1	-0.20008	TranscripRegs
Ocily-1	ADNP	5	0.12671	0.019624	0.057988	222	4	-0.19961	0.61108	0.77179	1	325	1	-0.19961	TranscripRegs
Ocily-1	LCOR	5	0.40296	0.13978	0.278916	328	3	-0.19886	0.64399	0.78601	1	339	1	-0.19886	TranscripRegs
Ocily-1	BATF	5	0.13322	0.021445	0.062804	224	4	-0.19783	0.28151	0.5183	1	217	1	-0.19783	TranscripRegs
Ocily-1	NPAS2	5	0.37127	0.1136	0.238113	311	3	-0.19358	0.56531	0.7373	1	315	1	-0.19358	TranscripRegs
Ocily-1	CREBZF	5	0.086465	0.0076071	0.024225	205	4	-0.19022	0.91625	0.9727	1	479	0	-0.19022	TranscripRegs
Ocily-1	YBX3	5	0.33255	0.084836	0.191246	291	3	-0.1895	0.83576	0.92216	1	432	0	-0.1895	TranscripRegs
Ocily-1	SATB1	5	0.40119	0.1389	0.278916	326	3	-0.18757	0.38704	0.64835	1	270	1	-0.18757	TranscripRegs
Ocily-1	CHAMP1	5	0.2777	0.063564	0.150273	276	3	-0.18397	0.74334	0.86317	1	383	1	-0.18397	TranscripRegs
Ocily-1	RELB	5	0.19732	0.042272	0.108348	254	3	-0.18354	0.66819	0.80217	1	350	1	-0.18354	TranscripRegs
Ocily-1	TMF1	5	0.2537	0.051171	0.124327	270	3	-0.18205	0.42606	0.66382	1	281	1	-0.18205	TranscripRegs
Ocily-1	ZFP1	5	0.15132	0.028632	0.079251	236	4	-0.18165	0.098108	0.2862	1	122	1	-0.18165	TranscripRegs
Ocily-1	PRDM10	5	0.15426	0.029107	0.080228	238	4	-0.18159	0.26085	0.49544	1	205	1	-0.18159	TranscripRegs
Ocily-1	SKI	5	0.1752	0.039352	0.103674	248	4	-0.18124	0.65857	0.7968	1	347	1	-0.18124	TranscripRegs
Ocily-1	REL	5	0.011067	0.00028211	0.00125	147	5	-0.18073	0.98893	0.99972	1	523	0	-0.18073	TranscripRegs
Ocily-1	MLX	5	0.23053	0.046558	0.116573	262	3	-0.1804	0.73592	0.85444	1	377	1	-0.1804	TranscripRegs
Ocily-1	GLYR1	5	0.077198	0.006449	0.021153	199	4	-0.18034	0.8653	0.94351	1	447	0	-0.18034	TranscripRegs
Ocily-1	DDIT3	5	0.31823	0.076937	0.176471	286	3	-0.17634	0.77396	0.88235	1	399	0	-0.17634	TranscripRegs
Ocily-1	BACH2	5	0.3704	0.11267	0.238113	310	3	-0.17552	0.75884	0.8719	1	393	1	-0.17552	TranscripRegs
Ocily-1	DRAP1	5	0.279	0.063683	0.150273	278	3	-0.17403	0.12881	0.31998	1	143	2	-0.17403	TranscripRegs
Ocily-1	THYN1	5	0.30411	0.070256	0.162281	284	3	-0.17238	0.84386	0.92843	1	434	0	-0.17238	TranscripRegs
Ocily-1	CENPS	5	0.22904	0.046548	0.116573	261	3	-0.17162	0.64558	0.78602	1	340	1	-0.17162	TranscripRegs
Ocily-1	POU2F1	5	0.40741	0.14136	0.279328	331	3	-0.17094	0.31121	0.56352	1	235	2	-0.17094	TranscripRegs
Ocily-1	MEIS2	5	0.16861	0.037254	0.099369	243	4	-0.17016	0.85477	0.93398	1	440	0	-0.17016	TranscripRegs
Ocily-1	DEAF1	5	0.17376	0.03859	0.10249	247	4	-0.16844	0.95458	0.9917	1	498	0	-0.16844	TranscripRegs
Ocily-1	ZSCAN32	5	0.23992	0.048617	0.120375	264	3	-0.16598	0.18812	0.3988	1	170	2	-0.16598	TranscripRegs
Ocily-1	NFIL3	5	0.39014	0.12992	0.264691	321	3	-0.16536	0.36042	0.63335	1	263	1	-0.16536	TranscripRegs
Ocily-1	CREB3L4	5	0.23841	0.048271	0.120375	263	3	-0.16506	0.65082	0.79048	1	345	1	-0.16506	TranscripRegs
Ocily-1	TRERF1	5	0.11995	0.017417	0.052651	217	4	-0.16278	0.67217	0.80421	1	352	1	-0.16278	TranscripRegs
Ocily-1	POU2F2	5	0.40785	0.14137	0.279328	332	3	-0.16213	0.31788	0.57068	1	240	1	-0.16213	TranscripRegs
Ocily-1	NME2	5	0.20398	0.042886	0.109467	257	2	-0.15735	0.82191	0.91384	1	423	0	-0.15735	TranscripRegs
Ocily-1	ZFP64	5	0.44457	0.172	0.325171	347	3	-0.15447	0.83173	0.92057	1	428	0	-0.15447	TranscripRegs
Ocily-1	OSR2	5	0.34576	0.092023	0.202573	298	3	-0.15298	0.32233	0.57353	1	245	1	-0.15298	TranscripRegs
Ocily-1	FOXO1	5	0.16855	0.037254	0.099369	242	3	-0.1501	0.8349	0.92215	1	431	0	-0.1501	TranscripRegs
Ocily-1	STAT4	5	0.32579	0.080273	0.182844	288	3	-0.14879	0.10249	0.29619	1	130	2	-0.14879	TranscripRegs
Ocily-1	GPBP1	5	0.13078	0.020861	0.061368	223	4	-0.14849	0.64293	0.78504	1	338	1	-0.14849	TranscripRegs
Ocily-1	HMGA1	5	0.28615	0.066247	0.155139	279	3	-0.14794	0.037482	0.12365	1	66	2	-0.14794	TranscripRegs
Ocily-1	NCOA2	5	0.15159	0.028632	0.079251	237	4	-0.1477	0.94475	0.98735	1	487	0	-0.1477	TranscripRegs
Ocily-1	ARHGAP35	5	0.10108	0.010537	0.032452	212	4	-0.14732	0.91218	0.97054	1	476	0	-0.14732	TranscripRegs
Ocily-1	NFIC	5	0.42123	0.1519	0.295686	336	3	-0.14729	0.78372	0.88544	1	405	0	-0.14729	TranscripRegs
Ocily-1	RUNX2	5	0.36475	0.10802	0.230066	308	3	-0.14716	0.014441	0.062267	0.833753	48	2	-0.14716	TranscripRegs
Ocily-1	TERF1	5	0.025364	0.0023608	0.008952	171	5	-0.14716	0.97464	0.99769	1	508	0	-0.14716	TranscripRegs
Ocily-1	DMTF1	5	0.41364	0.14622	0.287182	334	3	-0.14477	0.48833	0.69931	1	295	1	-0.14477	TranscripRegs
Ocily-1	AKNA	5	0.15533	0.029503	0.080979	239	4	-0.14272	0.96638	0.99598	1	505	0	-0.14272	TranscripRegs
Ocily-1	IRF2	5	0.33425	0.085519	0.192126	292	3	-0.14271	0.62342	0.77379	1	330	1	-0.14271	TranscripRegs
Ocily-1	MEF2A	5	0.13892	0.023544	0.06774	227	4	-0.13946	0.50784	0.70615	1	303	1	-0.13946	TranscripRegs
Ocily-1	ARID1B	5	0.75671	0.47927	0.656366	479	2	-0.13872	0.8213	0.91383	1	421	0	-0.13872	TranscripRegs
Ocily-1	TCF7	5	0.63008	0.28782	0.466194	405	2	-0.13752	0.84495	0.92844	1	435	0	-0.13752	TranscripRegs
Ocily-1	ZBTB40	5	0.35738	0.10112	0.218925	303	3	-0.1371	0.27218	0.51223	1	211	1	-0.1371	TranscripRegs
Ocily-1	TFDP1	5	0.023363	0.0018659	0.0072	168	3	-0.1367	0.70268	0.82495	1	361	1	-0.1367	TranscripRegs
Ocily-1	NFE2L3	5	0.35048	0.094438	0.207195	299	3	-0.1361	0.49607	0.70373	1	297	1	-0.1361	TranscripRegs
Ocily-1	C11orf95	5	0.32748	0.080867	0.18356	289	3	-0.1359	0.71352	0.8338	1	367	1	-0.1359	TranscripRegs
Ocily-1	REST	5	0.12343	0.01904	0.056774	220	3	-0.13473	0.34831	0.62338	1	256	2	-0.13473	TranscripRegs
Ocily-1	SP1	5	0.31489	0.075829	0.174539	285	3	-0.13412	0.33986	0.61072	1	251	1	-0.13412	TranscripRegs
Ocily-1	CENPB	5	0.35873	0.10268	0.22158	304	3	-0.13363	0.75019	0.86759	1	387	1	-0.13363	TranscripRegs
Ocily-1	AKAP8	5	0.2906	0.066455	0.155139	281	3	-0.13202	0.73341	0.8508	1	375	1	-0.13202	TranscripRegs
Ocily-1	PLSCR1	5	0.24258	0.049191	0.121314	266	3	-0.13183	0.88127	0.95253	1	458	0	-0.13183	TranscripRegs
Ocily-1	GTF2IRD2	5	0.35608	0.10021	0.217672	302	3	-0.13116	0.72534	0.84174	1	371	1	-0.13116	TranscripRegs
Ocily-1	GLMP	5	0.43108	0.16136	0.311335	340	3	-0.1272	0.49746	0.70374	1	299	1	-0.1272	TranscripRegs
Ocily-1	LHX2	5	0.1453	0.026197	0.074718	230	4	-0.12569	0.41197	0.66195	1	275	1	-0.12569	TranscripRegs
Ocily-1	MYPOP	5	0.39765	0.13497	0.274124	323	3	-0.12339	0.94698	0.98808	1	489	0	-0.12339	TranscripRegs
Ocily-1	ZXDC	5	0.72765	0.42661	0.609718	456	2	-0.12241	0.10255	0.29619	1	131	1	-0.12241	TranscripRegs
Ocily-1	RAG1	5	0.34448	0.091686	0.202512	297	3	-0.12178	0.21413	0.4317	1	185	2	-0.12178	TranscripRegs
Ocily-1	THAP1	5	0.0573	0.0041822	0.014516	188	3	-0.11985	0.79723	0.89812	1	409	0	-0.11985	TranscripRegs
Ocily-1	ZHX1	5	0.36171	0.10673	0.228066	307	3	-0.11912	0.92622	0.97895	1	482	0	-0.11912	TranscripRegs
Ocily-1	TIGD2	5	0.44772	0.17391	0.325965	349	3	-0.11909	0.4214	0.66381	1	279	1	-0.11909	TranscripRegs
Ocily-1	ATF7	5	0.43602	0.16514	0.315844	343	3	-0.11812	0.82282	0.91384	1	424	0	-0.11812	TranscripRegs
Ocily-1	ESRRA	5	0.38397	0.12284	0.251816	320	3	-0.11726	0.68915	0.81534	1	359	1	-0.11726	TranscripRegs
Ocily-1	SGSM2	5	0.34234	0.090934	0.201529	296	3	-0.1172	0.099439	0.28686	1	125	2	-0.1172	TranscripRegs
Ocily-1	KCMF1	5	0.38147	0.11991	0.24658	319	3	-0.11549	0.94869	0.98889	1	491	0	-0.11549	TranscripRegs
Ocily-1	PCGF2	5	0.42168	0.1519	0.295686	337	3	-0.11471	0.38376	0.64586	1	269	1	-0.11471	TranscripRegs
Ocily-1	JAZF1	5	0.19648	0.042272	0.108348	253	3	-0.11233	0.12778	0.31998	1	142	2	-0.11233	TranscripRegs
Ocily-1	LEF1	5	0.43917	0.16829	0.319998	345	3	-0.11066	0.68868	0.81534	1	358	1	-0.11066	TranscripRegs
Ocily-1	EGR2	5	0.40208	0.13935	0.278916	327	3	-0.11006	0.67612	0.80642	1	355	1	-0.11006	TranscripRegs
Ocily-1	FOS	5	0.37215	0.11361	0.238113	312	3	-0.10957	0.60016	0.76646	1	324	1	-0.10957	TranscripRegs
Ocily-1	SCMH1	5	0.50025	0.21537	0.382897	367	2	-0.10639	0.64821	0.78818	1	342	1	-0.10639	TranscripRegs
Ocily-1	NFE2L2	5	0.47756	0.20394	0.372653	359	3	-0.10634	0.2703	0.50918	1	209	1	-0.10634	TranscripRegs
Ocily-1	HBP1	5	0.37521	0.11657	0.241996	316	3	-0.10575	0.23485	0.4597	1	195	1	-0.10575	TranscripRegs
Ocily-1	SOX11	5	0.45645	0.18452	0.34485	351	3	-0.10571	0.62008	0.7718	1	329	1	-0.10571	TranscripRegs
Ocily-1	PRDM4	5	0.36735	0.10965	0.232789	309	3	-0.10393	0.94294	0.9867	1	485	0	-0.10393	TranscripRegs
Ocily-1	CBX2	5	0.19835	0.042282	0.108348	256	3	-0.10287	0.44369	0.66925	1	287	1	-0.10287	TranscripRegs
Ocily-1	SP140L	5	0.40518	0.14031	0.278916	329	3	-0.10277	0.31881	0.57069	1	243	2	-0.10277	TranscripRegs
Ocily-1	ZBTB10	5	0.46895	0.19812	0.365068	356	3	-0.097526	0.11104	0.30257	1	136	2	-0.097526	TranscripRegs
Ocily-1	ZKSCAN1	5	0.24093	0.048627	0.120375	265	3	-0.097478	0.65342	0.79157	1	346	1	-0.097478	TranscripRegs
Ocily-1	HSF2	5	0.75881	0.48425	0.659071	481	2	-0.097168	0.547	0.72531	1	311	1	-0.097168	TranscripRegs
Ocily-1	STAT5B	5	0.3903	0.12992	0.264691	322	2	-0.097113	0.87475	0.94818	1	452	0	-0.097113	TranscripRegs
Ocily-1	BBX	5	0.43532	0.16514	0.315844	342	3	-0.095085	0.66568	0.80216	1	349	1	-0.095085	TranscripRegs
Ocily-1	E2F7	5	0.32846	0.081609	0.184606	290	2	-0.093909	0.03271	0.11209	1	61	2	-0.093909	TranscripRegs
Ocily-1	NR2C2	5	0.63226	0.29016	0.467684	407	2	-0.093357	0.84766	0.93064	1	436	0	-0.093357	TranscripRegs
Ocily-1	ZFP41	5	0.63574	0.2927	0.469461	409	2	-0.093199	0.31019	0.56215	1	234	2	-0.093199	TranscripRegs
Ocily-1	MTERF1	5	0.44142	0.17089	0.32399	346	3	-0.093092	0.71219	0.83379	1	365	1	-0.093092	TranscripRegs
Ocily-1	ZBTB6	5	0.37258	0.11361	0.238113	313	3	-0.093092	0.50302	0.705	1	301	1	-0.093092	TranscripRegs
Ocily-1	LIN28B	5	0.71667	0.40774	0.591764	452	2	-0.092648	0.59255	0.75831	1	322	1	-0.092648	TranscripRegs
Ocily-1	PRR12	5	0.44817	0.17391	0.325965	350	3	-0.092178	0.86891	0.94519	1	449	0	-0.092178	TranscripRegs
Ocily-1	ZIK1	5	0.92032	0.71168	0.833675	560	1	-0.091387	0.14742	0.33466	1	156	2	-0.091387	TranscripRegs
Ocily-1	RUNX1	5	0.68641	0.35209	0.537141	430	2	-0.090582	0.77906	0.88236	1	403	0	-0.090582	TranscripRegs
Ocily-1	HES6	5	0.46382	0.19105	0.355037	353	2	-0.089118	0.0066516	0.02685	0.533747	33	2	-0.089118	TranscripRegs
Ocily-1	ZNF506	5	0.50353	0.2168	0.384372	370	2	-0.087785	0.77211	0.88049	1	398	0	-0.087785	TranscripRegs
Ocily-1	CGGBP1	5	0.25861	0.057278	0.137134	274	2	-0.086763	0.90074	0.96461	1	466	0	-0.086763	TranscripRegs
Ocily-1	ATMIN	5	0.18887	0.041579	0.108238	251	2	-0.085875	0.62728	0.77626	1	332	1	-0.085875	TranscripRegs
Ocily-1	ZSCAN16	5	0.53204	0.22532	0.393108	376	2	-0.08578	0.71794	0.83494	1	369	1	-0.08578	TranscripRegs
Ocily-1	CDK6	5	0.46533	0.19228	0.356308	354	3	-0.085481	0.24069	0.47031	1	198	1	-0.085481	BcellSelectiveEssential
Ocily-1	TFEB	5	0.77897	0.52235	0.68395	501	2	-0.084436	0.79824	0.89913	1	410	0	-0.084436	TranscripRegs
Ocily-1	EGR1	5	0.59531	0.26042	0.434416	393	2	-0.084289	0.74699	0.86645	1	385	1	-0.084289	TranscripRegs
Ocily-1	ARID5A	5	0.41721	0.14815	0.290105	335	3	-0.083669	0.30868	0.55942	1	233	2	-0.083669	TranscripRegs
Ocily-1	IRF7	5	0.48928	0.21216	0.381311	365	2	-0.083361	0.058453	0.17456	1	86	1	-0.083361	TranscripRegs
Ocily-1	KLF15	5	0.74782	0.46195	0.640376	472	2	-0.083359	0.28336	0.51974	1	218	1	-0.083359	TranscripRegs
Ocily-1	AEBP2	5	0.33609	0.086697	0.194107	293	3	-0.081427	0.85321	0.93336	1	439	0	-0.081427	TranscripRegs
Ocily-1	FOXN3	5	0.48209	0.20901	0.378767	362	3	-0.079727	0.73299	0.8508	1	374	1	-0.079727	TranscripRegs
Ocily-1	NFE4	5	0.70741	0.3911	0.577523	443	2	-0.079722	0.90849	0.96904	1	472	0	-0.079722	TranscripRegs
Ocily-1	DZIP1	5	0.2527	0.050894	0.124113	269	2	-0.079301	0.25895	0.49544	1	202	1	-0.079301	TranscripRegs
Ocily-1	SOHLH2	5	0.6609	0.31835	0.496044	421	2	-0.077669	0.68963	0.81534	1	360	1	-0.077669	TranscripRegs
Ocily-1	ZUP1	5	0.74854	0.46368	0.640376	473	2	-0.077231	0.53794	0.72198	1	307	1	-0.077231	TranscripRegs
Ocily-1	KLF13	5	0.7284	0.42662	0.609718	459	2	-0.076574	0.95355	0.99129	1	495	0	-0.076574	TranscripRegs
Ocily-1	BHLHE41	5	0.5802	0.25163	0.42655	385	2	-0.076568	0.71174	0.83379	1	364	1	-0.076568	TranscripRegs
Ocily-1	HOXB9	5	0.51135	0.21894	0.385058	373	2	-0.074679	0.66869	0.80217	1	351	1	-0.074679	TranscripRegs
Ocily-1	FIZ1	5	0.59314	0.25914	0.434416	391	2	-0.074034	0.79212	0.89519	1	408	0	-0.074034	TranscripRegs
Ocily-1	UBP1	5	0.55528	0.23666	0.405369	382	2	-0.07364	0.36884	0.64004	1	264	1	-0.07364	TranscripRegs
Ocily-1	XBP1	5	0.69003	0.35756	0.541713	433	2	-0.073618	0.15306	0.3422	1	159	2	-0.073618	TranscripRegs
Ocily-1	JUND	5	0.39931	0.13668	0.276726	324	2	-0.073355	0.12669	0.31895	1	141	1	-0.073355	TranscripRegs
Ocily-1	IRF5	5	0.79431	0.55493	0.713796	509	2	-0.073065	0.90282	0.96654	1	467	0	-0.073065	TranscripRegs
Ocily-1	ARID3A	5	0.73509	0.44354	0.628433	463	2	-0.072732	0.42916	0.66382	1	284	1	-0.072732	TranscripRegs
Ocily-1	FBXL19	5	0.65703	0.31552	0.493995	419	2	-0.070934	0.71263	0.83379	1	366	1	-0.070934	TranscripRegs
Ocily-1	CENPBD1	5	0.76498	0.49908	0.669542	488	2	-0.070264	0.7695	0.87824	1	396	0	-0.070264	TranscripRegs
Ocily-1	ZKSCAN8	5	0.76161	0.48741	0.659265	485	2	-0.069394	0.8631	0.94241	1	445	0	-0.069394	TranscripRegs
Ocily-1	ZEB2	5	0.66841	0.32707	0.504851	424	2	-0.069021	0.14227	0.32836	1	151	2	-0.069021	TranscripRegs
Ocily-1	RARG	5	0.50206	0.21538	0.382897	369	2	-0.068858	0.58182	0.7525	1	318	1	-0.068858	TranscripRegs
Ocily-1	TRPS1	5	0.79654	0.56085	0.718591	512	2	-0.068566	0.37051	0.64005	1	266	1	-0.068566	TranscripRegs
Ocily-1	RFX3	5	0.50059	0.21537	0.382897	368	2	-0.067574	0.358	0.63136	1	261	2	-0.067574	TranscripRegs
Ocily-1	CHUK	5	0.59432	0.26041	0.434416	392	2	-0.067485	0.85809	0.93719	1	441	0	-0.067485	BcellSelectiveEssential
Ocily-1	NFATC1	5	0.69561	0.36561	0.550094	436	2	-0.067278	0.2745	0.51361	1	213	2	-0.067278	TranscripRegs
Ocily-1	RHOH	5	0.53742	0.22687	0.394769	377	2	-0.066446	0.21535	0.4317	1	186	2	-0.066446	BcellSelectiveEssential
Ocily-1	XPA	5	0.33761	0.087321	0.194838	294	2	-0.066383	0.85269	0.93335	1	438	0	-0.066383	TranscripRegs
Ocily-1	HIVEP2	5	0.89648	0.66555	0.799635	546	1	-0.065841	0.95639	0.99256	1	502	0	-0.065841	TranscripRegs
Ocily-1	NR1D2	5	0.84577	0.60593	0.752822	528	1	-0.065113	0.50989	0.70747	1	304	1	-0.065113	TranscripRegs
Ocily-1	SNAPC4	5	0.70624	0.38932	0.577523	442	2	-0.064186	0.2601	0.49544	1	203	2	-0.064186	TranscripRegs
Ocily-1	CREM	5	0.76782	0.50428	0.673744	491	2	-0.064039	0.63759	0.78281	1	335	1	-0.064039	TranscripRegs
Ocily-1	STAT1	5	0.70995	0.3944	0.577523	446	1	-0.063886	0.64768	0.78817	1	341	1	-0.063886	TranscripRegs
Ocily-1	HOXC4	5	0.77997	0.52554	0.685413	502	2	-0.063649	0.27872	0.51829	1	215	1	-0.063649	TranscripRegs
Ocily-1	SOX13	5	0.48037	0.20755	0.378202	360	2	-0.063498	0.91201	0.97054	1	475	0	-0.063498	TranscripRegs
Ocily-1	NR2F2	5	0.76473	0.49908	0.669542	487	2	-0.063435	0.77652	0.88235	1	401	0	-0.063435	TranscripRegs
Ocily-1	CUX2	5	0.79463	0.55493	0.713796	510	2	-0.063131	0.35137	0.62451	1	259	2	-0.063131	TranscripRegs
Ocily-1	USF2	5	0.78656	0.53992	0.69997	506	2	-0.06234	0.5502	0.72628	1	312	1	-0.06234	TranscripRegs
Ocily-1	HOXB7	5	0.91675	0.70115	0.824285	557	1	-0.061935	0.77542	0.88235	1	400	0	-0.061935	TranscripRegs
Ocily-1	NR2F1	5	0.74168	0.45191	0.630761	468	2	-0.061407	0.40241	0.65759	1	273	1	-0.061407	TranscripRegs
Ocily-1	ZNF48	5	0.75636	0.47769	0.655579	478	2	-0.060562	0.20634	0.42455	1	179	2	-0.060562	TranscripRegs
Ocily-1	ZBTB26	5	0.96968	0.86603	0.946856	600	0	-0.060387	0.054295	0.16504	1	80	2	-0.060387	TranscripRegs
Ocily-1	ZBTB21	5	0.76403	0.49579	0.669212	486	2	-0.059992	0.73425	0.852	1	376	1	-0.059992	TranscripRegs
Ocily-1	TSC22D1	5	0.69283	0.35902	0.542664	434	2	-0.059785	0.89186	0.95728	1	465	0	-0.059785	TranscripRegs
Ocily-1	HLX	5	0.93453	0.74658	0.862247	568	1	-0.056895	0.12994	0.31999	1	145	2	-0.056895	TranscripRegs
Ocily-1	BHLHA15	5	0.37716	0.11752	0.24319	317	3	-0.055789	0.54443	0.7253	1	309	1	-0.055789	TranscripRegs
Ocily-1	NFX1	5	0.77797	0.51915	0.683859	498	2	-0.055124	0.0094899	0.038986	0.632815	38	2	-0.055124	TranscripRegs
Ocily-1	TCF12	5	0.70194	0.38161	0.567666	440	2	-0.054667	0.80812	0.90332	1	416	0	-0.054667	TranscripRegs
Ocily-1	GTF3A	5	0.52874	0.22306	0.390208	375	2	-0.053661	0.87861	0.95021	1	455	0	-0.053661	TranscripRegs
Ocily-1	MTERF2	5	0.45895	0.18712	0.348722	352	2	-0.052219	0.72057	0.83618	1	370	1	-0.052219	TranscripRegs
Ocily-1	HHEX	5	0.61063	0.27017	0.440872	402	2	-0.052131	0.057958	0.17285	1	85	2	-0.052131	TranscripRegs
Ocily-1	TOPORS	5	0.72124	0.41166	0.596134	453	2	-0.051533	0.25418	0.49261	1	200	1	-0.051533	TranscripRegs
Ocily-1	ETV4	5	0.75337	0.47083	0.64888	476	1	-0.050873	0.75218	0.86759	1	389	1	-0.050873	TranscripRegs
Ocily-1	NR3C1	5	0.36004	0.10474	0.224546	306	2	-0.05079	0.42218	0.66381	1	280	1	-0.05079	TranscripRegs
Ocily-1	PPARD	5	0.34016	0.090172	0.200517	295	2	-0.050767	0.77025	0.87923	1	397	0	-0.050767	TranscripRegs
Ocily-1	ZSCAN29	5	0.1182	0.016466	0.050009	216	2	-0.049506	0.74293	0.86317	1	382	1	-0.049506	TranscripRegs
Ocily-1	L3MBTL1	5	0.6392	0.29773	0.47405	411	2	-0.048438	0.48974	0.69932	1	296	1	-0.048438	TranscripRegs
Ocily-1	RFX5	5	0.48681	0.21145	0.381074	364	2	-0.047463	0.50578	0.70614	1	302	1	-0.047463	TranscripRegs
Ocily-1	KDM5B	5	0.94721	0.79062	0.898635	576	1	-0.047314	0.87771	0.9502	1	454	0	-0.047314	TranscripRegs
Ocily-1	SIX1	5	0.72705	0.42481	0.609718	455	2	-0.047164	0.26059	0.49544	1	204	2	-0.047164	TranscripRegs
Ocily-1	HOMEZ	5	0.73063	0.43328	0.617892	460	2	-0.046903	0.67366	0.80541	1	353	1	-0.046903	TranscripRegs
Ocily-1	PIN1	5	0.555	0.23666	0.405369	381	2	-0.04589	0.72961	0.84612	1	372	1	-0.04589	TranscripRegs
Ocily-1	EGR3	5	0.72802	0.42662	0.609718	457	2	-0.04547	0.71618	0.83493	1	368	1	-0.04547	TranscripRegs
Ocily-1	MSANTD4	5	0.60705	0.26917	0.440336	401	2	-0.044551	0.18858	0.39881	1	171	2	-0.044551	TranscripRegs
Ocily-1	ZKSCAN4	5	0.74253	0.45192	0.630761	470	2	-0.044347	0.23267	0.45825	1	193	2	-0.044347	TranscripRegs
Ocily-1	NR4A1	5	0.97674	0.90078	0.967134	609	0	-0.04389	0.046412	0.1479	1	73	2	-0.04389	TranscripRegs
Ocily-1	NFATC4	5	0.77616	0.51248	0.676429	497	1	-0.040751	0.04687	0.1479	1	74	2	-0.040751	TranscripRegs
Ocily-1	HOXB8	5	0.71662	0.40773	0.591764	451	1	-0.04038	0.14355	0.32836	1	153	2	-0.04038	TranscripRegs
Ocily-1	KLF2	5	0.79559	0.55755	0.715753	511	2	-0.040235	0.83231	0.92057	1	429	0	-0.040235	TranscripRegs
Ocily-1	CEBPG	5	0.70223	0.38162	0.567666	441	2	-0.039089	0.13339	0.32092	1	147	2	-0.039089	TranscripRegs
Ocily-1	MAFF	5	0.83746	0.59854	0.747844	524	1	-0.038475	0.29153	0.53461	1	223	2	-0.038475	TranscripRegs
Ocily-1	ZBTB38	5	0.69957	0.37845	0.56681	438	2	-0.038263	0.38294	0.64585	1	268	1	-0.038263	TranscripRegs
Ocily-1	IKZF1	5	0.66366	0.31976	0.497069	422	1	-0.035142	0.74497	0.86318	1	384	1	-0.035142	TranscripRegs
Ocily-1	BAZ2A	5	0.63833	0.29644	0.47405	410	2	-0.03505	0.1142	0.30686	1	138	2	-0.03505	TranscripRegs
Ocily-1	CXXC5	5	0.69323	0.36116	0.544641	435	2	-0.033604	0.61391	0.77179	1	327	1	-0.033604	TranscripRegs
Ocily-1	TP73	5	0.59758	0.26158	0.434416	395	2	-0.033069	0.61952	0.7718	1	328	1	-0.033069	TranscripRegs
Ocily-1	KLF10	5	0.74997	0.46369	0.640376	475	2	-0.031074	0.36004	0.63334	1	262	2	-0.031074	TranscripRegs
Ocily-1	SATB2	5	0.95176	0.79994	0.900101	582	1	-0.030692	0.21012	0.43001	1	182	2	-0.030692	TranscripRegs
Ocily-1	PRDM1	5	0.92222	0.7145	0.834005	562	1	-0.030138	0.13844	0.32611	1	149	2	-0.030138	TranscripRegs
Ocily-1	TEAD1	5	0.58243	0.25164	0.42655	386	1	-0.029418	0.13675	0.32404	1	148	2	-0.029418	TranscripRegs
Ocily-1	RUNX3	5	0.4947	0.2148	0.382897	366	2	-0.028956	0.8411	0.92702	1	433	0	-0.028956	TranscripRegs
Ocily-1	EOMES	5	0.4459	0.17264	0.325431	348	2	-0.028567	0.6311	0.78155	1	333	1	-0.028567	TranscripRegs
Ocily-1	TTF1	5	0.73883	0.44876	0.630761	465	2	-0.027631	0.4542	0.67481	1	291	1	-0.027631	TranscripRegs
Ocily-1	ETS2	5	0.59667	0.26157	0.434416	394	2	-0.027161	0.56157	0.73406	1	314	1	-0.027161	TranscripRegs
Ocily-1	HIVEP1	5	0.48335	0.21066	0.380693	363	2	-0.027059	0.89084	0.95687	1	463	0	-0.027059	TranscripRegs
Ocily-1	WIZ	5	0.5825	0.25164	0.42655	387	2	-0.026392	0.81668	0.90857	1	419	0	-0.026392	TranscripRegs
Ocily-1	STAT2	5	0.95823	0.82171	0.913631	588	1	-0.026209	0.28851	0.52995	1	220	2	-0.026209	TranscripRegs
Ocily-1	ONECUT2	5	0.83803	0.59855	0.747844	525	1	-0.025969	0.43301	0.66476	1	286	1	-0.025969	TranscripRegs
Ocily-1	LCORL	5	0.95861	0.82171	0.913631	590	1	-0.025672	0.80618	0.90332	1	415	0	-0.025672	TranscripRegs
Ocily-1	ARID3B	5	0.94744	0.79063	0.898635	577	1	-0.025221	0.0573	0.1708	1	84	1	-0.025221	TranscripRegs
Ocily-1	CSRNP1	5	0.64351	0.30363	0.482273	413	2	-0.024759	0.093645	0.2767	1	117	1	-0.024759	TranscripRegs
Ocily-1	ZNF559	5	0.95208	0.80131	0.900101	584	1	-0.024629	0.18123	0.39208	1	169	2	-0.024629	TranscripRegs
Ocily-1	NFATC2	5	0.95187	0.79994	0.900101	583	1	-0.024516	0.58423	0.75349	1	319	1	-0.024516	TranscripRegs
Ocily-1	SETDB2	5	0.92112	0.71294	0.833675	561	1	-0.021698	0.61221	0.77179	1	326	1	-0.021698	TranscripRegs
Ocily-1	SOX5	5	0.75768	0.48095	0.657298	480	2	-0.021519	0.75178	0.86759	1	388	1	-0.021519	TranscripRegs
Ocily-1	BATF3	5	0.83202	0.5938	0.74481	523	1	-0.021176	0.11139	0.30257	1	137	1	-0.021176	TranscripRegs
Ocily-1	MXD4	5	0.65445	0.31159	0.490182	417	1	-0.020488	0.19322	0.40281	1	173	2	-0.020488	TranscripRegs
Ocily-1	ELF1	5	0.88367	0.64475	0.783255	540	1	-0.019669	0.0023592	0.010577	0.289096	24	2	-0.019669	TranscripRegs
Ocily-1	NR2F6	5	0.61376	0.2724	0.443403	403	2	-0.019383	0.34016	0.61072	1	252	2	-0.019383	TranscripRegs
Ocily-1	KLF11	5	0.6048	0.26703	0.43793	400	2	-0.018115	0.48193	0.69357	1	294	1	-0.018115	TranscripRegs
Ocily-1	RBAK	5	0.92667	0.72581	0.844208	564	1	-0.017838	0.091406	0.26887	1	114	2	-0.017838	TranscripRegs
Ocily-1	PURB	5	0.67583	0.3363	0.51666	427	2	-0.017562	0.039866	0.13127	1	69	2	-0.017562	TranscripRegs
Ocily-1	PBX3	5	0.60435	0.26703	0.43793	399	2	-0.016477	0.86506	0.94351	1	446	0	-0.016477	TranscripRegs
Ocily-1	ETV5	5	0.7109	0.39441	0.577523	448	2	-0.015381	0.17962	0.39072	1	166	1	-0.015381	TranscripRegs
Ocily-1	VDR	5	0.84027	0.59972	0.747844	526	1	-0.014868	0.49955	0.70499	1	300	1	-0.014868	TranscripRegs
Ocily-1	MAFG	5	0.75459	0.47262	0.64997	477	2	-0.014378	0.12452	0.31699	1	140	1	-0.014378	TranscripRegs
Ocily-1	FAM200B	5	0.91855	0.70603	0.828538	559	1	-0.01324	0.16009	0.35088	1	162	2	-0.01324	TranscripRegs
Ocily-1	SMAD1	5	0.28801	0.066257	0.155139	280	2	-0.011185	0.063629	0.18896	1	91	2	-0.011185	TranscripRegs
Ocily-1	DOCK2	5	0.98411	0.93494	0.990826	619	0	-0.010627	0.10588	0.29942	1	134	2	-0.010627	BcellSelectiveEssential
Ocily-1	ELF4	5	0.80585	0.57503	0.731235	515	1	-0.0097218	0.20511	0.42454	1	177	2	-0.0097218	TranscripRegs
Ocily-1	TSHZ1	5	0.82403	0.58529	0.736951	521	1	-0.0092957	0.70633	0.82693	1	362	1	-0.0092957	TranscripRegs
Ocily-1	FOSL1	5	0.63487	0.29269	0.469461	408	2	-0.0075607	0.29706	0.54327	1	229	2	-0.0075607	TranscripRegs
Ocily-1	STAT3	5	0.53981	0.22852	0.396593	378	2	-0.0060924	0.062033	0.18719	1	89	2	-0.0060924	TranscripRegs
Ocily-1	ZMAT1	5	0.95707	0.81918	0.913631	587	1	-0.0057367	0.738	0.85655	1	379	1	-0.0057367	TranscripRegs
Ocily-1	THAP3	5	0.71397	0.40103	0.58461	449	1	-0.0048758	0.73759	0.85654	1	378	1	-0.0048758	TranscripRegs
Ocily-1	GTF2IRD2B	5	0.76851	0.50596	0.674619	492	2	-0.0046384	0.37134	0.64005	1	267	1	-0.0046384	TranscripRegs
Ocily-1	FOXJ3	5	0.15031	0.028622	0.079251	234	2	-0.0038799	0.26604	0.50401	1	207	2	-0.0038799	TranscripRegs
Ocily-1	ZSCAN26	5	0.68196	0.34738	0.531204	428	2	-0.0023012	0.25763	0.49543	1	201	2	-0.0023012	TranscripRegs
Ocily-1	STAT6	5	0.64027	0.29773	0.47405	412	1	-0.0002626	0.33812	0.60715	1	250	2	-0.0002626	TranscripRegs
Ocily-1	CREB3L2	5	0.75916	0.48426	0.659071	482	2	0.00046596	0.58483	0.7535	1	320	1	0.00046596	TranscripRegs
Ocily-1	FOXP1	5	0.66675	0.32454	0.503308	423	2	0.001332	0.34332	0.61356	1	253	1	0.001332	TranscripRegs
Ocily-1	FOSL2	5	0.94306	0.77434	0.883416	575	1	0.00211	0.79857	0.89914	1	411	0	0.00211	TranscripRegs
Ocily-1	ZBED5	5	0.63139	0.29016	0.467684	406	2	0.0029347	0.63706	0.7828	1	334	1	0.0029347	TranscripRegs
Ocily-1	ZBTB22	5	0.4774	0.20394	0.372653	358	2	0.003443	0.75846	0.87189	1	392	1	0.003443	TranscripRegs
Ocily-1	CREBL2	5	0.73949	0.44877	0.630761	466	2	0.0066392	0.45121	0.67376	1	290	1	0.0066392	TranscripRegs
Ocily-1	ZBTB32	5	0.93161	0.73885	0.854824	567	1	0.0081098	0.41433	0.66196	1	276	1	0.0081098	TranscripRegs
Ocily-1	LIN54	5	0.35596	0.10021	0.217672	301	2	0.0094571	0.78086	0.88236	1	404	0	0.0094571	TranscripRegs
Ocily-1	SP140	5	0.66869	0.32708	0.504851	425	2	0.009867	0.64925	0.78939	1	343	1	0.009867	TranscripRegs
Ocily-1	MXD3	5	0.6012	0.26482	0.437592	397	2	0.010029	0.05642	0.16911	1	83	2	0.010029	TranscripRegs
Ocily-1	ZKSCAN5	5	0.7269	0.42481	0.609718	454	2	0.01059	0.18065	0.39073	1	168	1	0.01059	TranscripRegs
Ocily-1	ZFP91	5	0.84304	0.60078	0.747844	527	1	0.010838	0.4307	0.66475	1	285	1	0.010838	TranscripRegs
Ocily-1	PHF19	5	0.68802	0.35563	0.540036	432	2	0.011074	0.5327	0.71748	1	305	1	0.011074	TranscripRegs
Ocily-1	NR1H3	5	0.35958	0.10473	0.224546	305	2	0.012059	0.77798	0.88236	1	402	0	0.012059	TranscripRegs
Ocily-1	NPAS1	5	0.99051	0.96196	1	630	0	0.012459	0.53859	0.72199	1	308	1	0.012459	TranscripRegs
Ocily-1	CAMTA1	5	0.96424	0.84335	0.927968	596	1	0.013221	0.73257	0.85079	1	373	1	0.013221	TranscripRegs
Ocily-1	BHLHE40	5	0.88061	0.64218	0.781576	539	1	0.013442	0.26109	0.49544	1	206	2	0.013442	TranscripRegs
Ocily-1	TRAFD1	5	0.70769	0.3911	0.577523	444	1	0.013845	0.2845	0.51975	1	219	2	0.013845	TranscripRegs
Ocily-1	PATZ1	5	0.40083	0.13889	0.278916	325	2	0.013919	0.36967	0.64004	1	265	1	0.013919	TranscripRegs
Ocily-1	MXD1	5	0.5871	0.25709	0.433554	389	2	0.01589	0.088662	0.25753	1	112	2	0.01589	TranscripRegs
Ocily-1	ISL2	5	0.90705	0.68886	0.82312	549	1	0.016065	0.49677	0.70374	1	298	1	0.016065	TranscripRegs
Ocily-1	LYL1	5	0.81543	0.58011	0.733247	519	1	0.016153	0.86111	0.94023	1	442	0	0.016153	TranscripRegs
Ocily-1	NFKB2	5	0.77579	0.51248	0.676429	496	1	0.017042	0.095299	0.2825	1	119	2	0.017042	TranscripRegs
Ocily-1	ELF3	5	0.62837	0.28641	0.465065	404	1	0.017124	0.3183	0.57068	1	241	2	0.017124	TranscripRegs
Ocily-1	JRKL	5	0.74131	0.45191	0.630761	467	2	0.017639	0.23121	0.45655	1	192	2	0.017639	TranscripRegs
Ocily-1	NR1H2	5	0.89146	0.65798	0.793465	543	1	0.019719	0.15568	0.34753	1	161	2	0.019719	TranscripRegs
Ocily-1	TFDP2	5	0.9734	0.88125	0.953374	606	0	0.020435	0.35443	0.62851	1	260	2	0.020435	TranscripRegs
Ocily-1	CEBPB	5	0.656	0.31418	0.493064	418	1	0.021314	0.016222	0.06786	0.872867	51	2	0.021314	TranscripRegs
Ocily-1	ZFP30	5	0.37467	0.11656	0.241996	315	1	0.02165	0.30615	0.55667	1	232	2	0.02165	TranscripRegs
Ocily-1	TP53	5	0.71399	0.40103	0.58461	450	2	0.022148	0.15481	0.34656	1	160	2	0.022148	TranscripRegs
Ocily-1	HEY1	5	0.50852	0.21817	0.384732	372	1	0.022681	0.29103	0.53461	1	222	2	0.022681	TranscripRegs
Ocily-1	FOXJ2	5	0.14071	0.024128	0.069118	229	1	0.022751	0.79143	0.89518	1	406	0	0.022751	TranscripRegs
Ocily-1	ZNF217	5	0.95024	0.7959	0.898635	581	1	0.02282	0.17486	0.3823	1	165	2	0.02282	TranscripRegs
Ocily-1	MECP2	5	0.77259	0.51085	0.676429	495	2	0.022863	0.14269	0.32836	1	152	2	0.022863	TranscripRegs
Ocily-1	NAIF1	5	0.40643	0.14031	0.278916	330	2	0.022911	0.82463	0.91546	1	425	0	0.022911	TranscripRegs
Ocily-1	ZSCAN2	5	0.93905	0.76267	0.876197	571	1	0.023935	0.39193	0.65284	1	271	1	0.023935	TranscripRegs
Ocily-1	THRA	5	0.97802	0.90505	0.970116	612	0	0.024494	0.55275	0.72629	1	313	1	0.024494	TranscripRegs
Ocily-1	FOXN2	5	0.91625	0.70114	0.824285	556	1	0.025248	0.66265	0.80009	1	348	1	0.025248	TranscripRegs
Ocily-1	TGIF1	5	0.50549	0.21744	0.384473	371	2	0.025374	0.34882	0.6245	1	257	2	0.025374	TranscripRegs
Ocily-1	ARNTL2	5	0.97239	0.87793	0.953374	604	0	0.025902	0.16541	0.36175	1	164	2	0.025902	TranscripRegs
Ocily-1	NFE2L1	5	0.99037	0.96062	1	629	0	0.026119	0.08044	0.23112	1	106	2	0.026119	TranscripRegs
Ocily-1	ZSCAN5A	5	0.97406	0.88216	0.953374	607	0	0.026742	0.46308	0.68021	1	292	1	0.026742	TranscripRegs
Ocily-1	ZFX	5	0.73131	0.43479	0.618707	461	1	0.027456	0.63974	0.78396	1	336	1	0.027456	TranscripRegs
Ocily-1	GATAD2A	5	0.98715	0.94845	0.997091	624	0	0.028405	0.049196	0.15232	1	76	1	0.028405	TranscripRegs
Ocily-1	ZSCAN21	5	0.79367	0.55492	0.713796	507	2	0.031138	0.1321	0.32091	1	146	1	0.031138	TranscripRegs
Ocily-1	RARA	5	0.70177	0.38161	0.567666	439	1	0.031297	0.59608	0.76053	1	323	1	0.031297	TranscripRegs
Ocily-1	SYK	5	0.97451	0.88522	0.955106	608	0	0.031689	0.44595	0.67029	1	288	1	0.031689	BcellSelectiveEssential
Ocily-1	REPIN1	5	0.72833	0.42662	0.609718	458	1	0.031887	0.276	0.51362	1	214	2	0.031887	TranscripRegs
Ocily-1	CLEC2D	5	0.98903	0.95554	1	626	0	0.033333	0.83375	0.92139	1	430	0	0.033333	BcellSelectiveEssential
Ocily-1	THAP6	5	0.59075	0.25813	0.434191	390	2	0.036143	0.064202	0.19006	1	92	2	0.036143	TranscripRegs
Ocily-1	ZBTB25	5	0.98193	0.92651	0.984213	617	0	0.037837	0.81481	0.90754	1	418	0	0.037837	TranscripRegs
Ocily-1	FOXO3	5	0.26307	0.058417	0.139351	275	2	0.038328	0.26853	0.50663	1	208	2	0.038328	TranscripRegs
Ocily-1	TCFL5	5	0.94146	0.77177	0.882037	572	1	0.03886	0.31222	0.56353	1	236	2	0.03886	TranscripRegs
Ocily-1	CLOCK	5	0.29505	0.068474	0.158724	283	2	0.041596	0.16141	0.35089	1	163	2	0.041596	TranscripRegs
Ocily-1	RELA	5	0.54184	0.22954	0.397312	379	1	0.042209	0.34526	0.61644	1	255	2	0.042209	TranscripRegs
Ocily-1	MZF1	5	0.89785	0.66814	0.801283	547	1	0.043219	0.23655	0.46089	1	196	2	0.043219	TranscripRegs
Ocily-1	IRF3	5	0.88475	0.6473	0.784892	541	1	0.043381	0.53729	0.72198	1	306	1	0.043381	TranscripRegs
Ocily-1	MAZ	5	0.9917	0.96723	1	631	0	0.043463	0.087936	0.25486	1	111	2	0.043463	TranscripRegs
Ocily-1	NFATC3	5	0.97211	0.87792	0.953374	603	0	0.044994	0.0049906	0.021198	0.515031	27	2	0.044994	TranscripRegs
Ocily-1	AHRR	5	0.95489	0.80989	0.908186	585	1	0.045317	0.32134	0.57353	1	244	2	0.045317	TranscripRegs
Ocily-1	MBNL2	5	0.87104	0.63048	0.773073	534	1	0.045642	0.59019	0.75706	1	321	1	0.045642	TranscripRegs
Ocily-1	HNF1B	5	0.13381	0.021723	0.063333	225	2	0.046648	0.21774	0.43615	1	187	2	0.046648	TranscripRegs
Ocily-1	ELK1	5	0.258	0.057278	0.137134	273	1	0.047068	0.42684	0.66382	1	282	1	0.047068	TranscripRegs
Ocily-1	GPBP1L1	5	0.87726	0.63711	0.776849	538	1	0.047289	0.20445	0.42454	1	176	2	0.047289	TranscripRegs
Ocily-1	RXRA	5	0.54933	0.23411	0.404144	380	2	0.047443	0.32439	0.57935	1	246	2	0.047443	TranscripRegs
Ocily-1	DBP	5	0.7787	0.52234	0.68395	500	1	0.047656	0.11064	0.30256	1	135	2	0.047656	TranscripRegs
Ocily-1	ZSCAN30	5	0.64821	0.30602	0.483735	415	2	0.048452	0.31323	0.56497	1	237	2	0.048452	TranscripRegs
Ocily-1	CUX1	5	0.9427	0.77178	0.882037	574	1	0.04861	0.67513	0.80641	1	354	1	0.04861	TranscripRegs
Ocily-1	BACH1	5	0.99448	0.97899	1	635	0	0.048761	0.7494	0.86758	1	386	1	0.048761	TranscripRegs
Ocily-1	ZBED4	5	0.41117	0.14398	0.283638	333	2	0.04907	0.32693	0.58659	1	247	2	0.04907	TranscripRegs
Ocily-1	SMAD3	5	0.07675	0.0063797	0.02103	197	1	0.049462	0.68438	0.81329	1	357	1	0.049462	TranscripRegs
Ocily-1	ZSCAN25	5	0.7803	0.52555	0.685413	503	2	0.051249	0.76876	0.87824	1	395	0	0.051249	TranscripRegs
Ocily-1	E2F3	5	0.083622	0.0072013	0.023157	202	2	0.051961	0.14178	0.32835	1	150	2	0.051961	TranscripRegs
Ocily-1	ATF2	5	0.79399	0.55493	0.713796	508	2	0.053989	0.29533	0.54199	1	226	1	0.053989	TranscripRegs
Ocily-1	IRF8	5	0.98989	0.95932	1	627	0	0.054115	0.29404	0.54198	1	224	2	0.054115	TranscripRegs
Ocily-1	HOXA7	5	0.98484	0.93814	0.992611	620	0	0.054248	0.10477	0.2978	1	133	2	0.054248	TranscripRegs
Ocily-1	HOXB3	5	0.76987	0.50782	0.675726	493	2	0.054376	0.29715	0.54327	1	230	1	0.054376	TranscripRegs
Ocily-1	ZNF492	5	0.98583	0.9436	0.995182	622	0	0.054404	0.20022	0.4177	1	175	2	0.054404	TranscripRegs
Ocily-1	IL13RA1	5	0.87197	0.63048	0.773073	535	1	0.05473	0.56593	0.7373	1	316	1	0.05473	BcellSelectiveEssential
Ocily-1	ZFP62	5	0.73249	0.43823	0.622245	462	2	0.054939	0.14712	0.33465	1	155	1	0.054939	TranscripRegs
Ocily-1	HES1	5	0.37433	0.11656	0.241996	314	2	0.056426	0.037741	0.12752	1	67	2	0.056426	TranscripRegs
Ocily-1	CENPA	5	0.43229	0.16264	0.312878	341	2	0.057806	0.19702	0.4112	1	174	1	0.057806	TranscripRegs
Ocily-1	MSANTD3	5	0.5788	0.24954	0.426297	384	1	0.059089	0.40081	0.65651	1	272	1	0.059089	TranscripRegs
Ocily-1	ZBTB7B	5	0.68277	0.34739	0.531204	429	2	0.05918	0.14526	0.33168	1	154	2	0.05918	TranscripRegs
Ocily-1	ZBTB45	5	0.42774	0.15659	0.303021	339	2	0.061709	0.75494	0.86985	1	390	1	0.061709	TranscripRegs
Ocily-1	ZBTB39	5	0.79844	0.56556	0.723216	513	2	0.062742	0.087573	0.25384	1	110	2	0.062742	TranscripRegs
Ocily-1	RORA	5	0.067197	0.0049444	0.016719	193	2	0.065756	0.084665	0.24692	1	108	2	0.065756	TranscripRegs
Ocily-1	ZBED1	5	0.76078	0.4874	0.659265	483	1	0.065877	0.09601	0.28251	1	120	3	0.065877	TranscripRegs
Ocily-1	THAP5	5	0.74746	0.46194	0.640376	471	2	0.066333	0.18989	0.39998	1	172	1	0.066333	TranscripRegs
Ocily-1	AEBP1	5	0.67213	0.3318	0.510937	426	2	0.067493	0.62452	0.7738	1	331	1	0.067493	TranscripRegs
Ocily-1	HIVEP3	5	0.94969	0.79589	0.898635	580	1	0.067545	0.22349	0.44873	1	190	2	0.067545	TranscripRegs
Ocily-1	TEAD4	5	0.64821	0.30601	0.483735	414	1	0.067968	0.12886	0.31999	1	144	1	0.067968	TranscripRegs
Ocily-1	HSF4	5	0.52685	0.22305	0.390208	374	2	0.068553	0.17986	0.39072	1	167	2	0.068553	TranscripRegs
Ocily-1	ETV3	5	0.60016	0.26374	0.43691	396	2	0.068696	0.02822	0.10152	1	58	3	0.068696	TranscripRegs
Ocily-1	PPARG	5	0.99001	0.95933	1	628	0	0.069642	0.24876	0.48324	1	199	2	0.069642	TranscripRegs
Ocily-1	STAT5A	5	0.78394	0.53477	0.69467	505	2	0.071378	0.31627	0.56772	1	239	2	0.071378	TranscripRegs
Ocily-1	TCF3	5	0.43734	0.16643	0.31738	344	2	0.072568	0.074556	0.22049	1	101	2	0.072568	TranscripRegs
Ocily-1	BCL11A	5	0.98037	0.91911	0.98271	613	0	0.073458	0.036349	0.12025	1	65	1	0.073458	TranscripRegs
Ocily-1	IRF9	5	0.89248	0.65919	0.793465	544	1	0.075554	0.10048	0.29011	1	127	3	0.075554	TranscripRegs
Ocily-1	ARID5B	5	0.91389	0.69757	0.824285	554	1	0.075687	0.54507	0.7253	1	310	1	0.075687	TranscripRegs
Ocily-1	MYBL1	5	0.46894	0.19812	0.365068	355	2	0.076455	0.077245	0.22413	1	102	3	0.076455	TranscripRegs
Ocily-1	GNAI2	5	0.42318	0.1531	0.297136	338	2	0.077833	0.015475	0.066326	0.870195	50	2	0.077833	BcellSelectiveEssential
Ocily-1	ZHX2	5	0.60363	0.26702	0.43793	398	1	0.078645	0.089164	0.26004	1	113	2	0.078645	TranscripRegs
Ocily-1	MBNL1	5	0.69681	0.36912	0.554095	437	2	0.078793	0.099226	0.28686	1	124	3	0.078793	BcellSelectiveEssential
Ocily-1	ZBTB12	5	0.7494	0.46369	0.640376	474	1	0.078933	0.068513	0.20053	1	95	2	0.078933	TranscripRegs
Ocily-1	ZBTB9	5	0.98662	0.9457	0.995794	623	0	0.079682	0.35035	0.62451	1	258	2	0.079682	TranscripRegs
Ocily-1	NCOA1	5	0.87452	0.63286	0.774551	536	1	0.080483	0.28952	0.53298	1	221	2	0.080483	TranscripRegs
Ocily-1	POU5F1	5	0.99813	0.99255	1	641	0	0.081652	0.21155	0.43169	1	183	2	0.081652	TranscripRegs
Ocily-1	JUN	5	0.92576	0.72206	0.841336	563	1	0.081772	0.29505	0.54199	1	225	2	0.081772	TranscripRegs
Ocily-1	REXO4	5	0.55642	0.23667	0.405369	383	2	0.08257	0.034936	0.1161	1	62	2	0.08257	TranscripRegs
Ocily-1	TFCP2	5	0.76116	0.4874	0.659265	484	1	0.083822	0.21213	0.43169	1	184	2	0.083822	TranscripRegs
Ocily-1	HMGN3	5	0.85631	0.61488	0.759624	531	1	0.085246	0.2087	0.42821	1	180	2	0.085246	TranscripRegs
Ocily-1	TBX21	5	0.95842	0.82171	0.913631	589	1	0.085973	0.23777	0.46284	1	197	2	0.085973	TranscripRegs
Ocily-1	ATF3	5	0.9768	0.90078	0.967134	610	0	0.091027	0.2187	0.43616	1	188	2	0.091027	TranscripRegs
Ocily-1	GLIS2	5	0.99844	0.99333	1	642	0	0.092099	0.074011	0.21666	1	99	3	0.092099	TranscripRegs
Ocily-1	SMAD5	5	0.98129	0.92129	0.98271	615	0	0.094147	0.20587	0.42455	1	178	2	0.094147	TranscripRegs
Ocily-1	MSC	5	0.9627	0.83799	0.925461	594	1	0.095152	0.10174	0.29549	1	129	3	0.095152	TranscripRegs
Ocily-1	GTF2IRD1	5	0.94936	0.79446	0.898635	579	1	0.095641	0.073162	0.21249	1	98	3	0.095641	TranscripRegs
Ocily-1	ELK3	5	0.76576	0.49909	0.669542	489	2	0.096408	0.22701	0.45246	1	191	1	0.096408	TranscripRegs
Ocily-1	ZNF609	5	0.37994	0.11789	0.24319	318	2	0.097895	0.054899	0.16581	1	81	2	0.097895	TranscripRegs
Ocily-1	FOXP4	5	0.9015	0.67333	0.80603	548	1	0.098184	0.09189	0.26888	1	115	3	0.098184	TranscripRegs
Ocily-1	ZBTB44	5	0.96217	0.83665	0.925461	593	1	0.099055	0.019345	0.077996	0.930283	55	2	0.099055	TranscripRegs
Ocily-1	ZFP90	5	0.98073	0.92055	0.98271	614	0	0.10033	0.10123	0.29168	1	128	3	0.10033	TranscripRegs
Ocily-1	MNX1	5	0.95658	0.81657	0.913631	586	1	0.10102	0.011268	0.045578	0.679531	44	4	0.10102	TranscripRegs
Ocily-1	ELK4	5	0.99533	0.98203	1	636	0	0.10121	0.036269	0.12025	1	64	3	0.10121	TranscripRegs
Ocily-1	PRRX1	5	0.81165	0.57629	0.731235	517	1	0.10219	0.078559	0.22575	1	103	3	0.10219	TranscripRegs
Ocily-1	GATA3	5	0.91009	0.69263	0.824285	551	1	0.10388	0.071689	0.20682	1	97	3	0.10388	TranscripRegs
Ocily-1	CC2D1A	5	0.81885	0.58152	0.73361	520	1	0.10415	0.09213	0.26888	1	116	3	0.10415	TranscripRegs
Ocily-1	TFAP2A	5	0.35443	0.098655	0.215725	300	2	0.10443	0.097488	0.28461	1	121	3	0.10443	TranscripRegs
Ocily-1	TFEC	5	0.78097	0.52739	0.68645	504	2	0.10455	0.035439	0.11749	1	63	3	0.10455	TranscripRegs
Ocily-1	CSRNP2	5	0.94208	0.77178	0.882037	573	1	0.10546	0.061453	0.18558	1	87	3	0.10546	TranscripRegs
Ocily-1	PRDM8	5	0.99729	0.9891	1	638	0	0.10686	0.02845	0.10153	1	59	3	0.10686	TranscripRegs
Ocily-1	IKZF5	5	0.92815	0.72972	0.847253	565	1	0.10748	0.099476	0.28686	1	126	3	0.10748	TranscripRegs
Ocily-1	JUNB	5	0.96164	0.83526	0.925461	592	1	0.10824	0.02092	0.079917	0.936167	56	3	0.10824	TranscripRegs
Ocily-1	GCH1	5	0.68762	0.35349	0.538019	431	2	0.11033	0.062806	0.18794	1	90	3	0.11033	BcellSelectiveEssential
Ocily-1	ZFP82	5	0.85347	0.61357	0.75944	530	1	0.11167	0.094059	0.27816	1	118	3	0.11167	TranscripRegs
Ocily-1	TET3	5	0.98867	0.95466	1	625	0	0.1158	0.006527	0.026444	0.533747	32	4	0.1158	TranscripRegs
Ocily-1	GLI4	5	0.98547	0.94064	0.993658	621	0	0.11626	0.081674	0.23714	1	107	3	0.11626	TranscripRegs
Ocily-1	IRF1	5	0.93147	0.73885	0.854824	566	1	0.11818	0.0072551	0.030414	0.566649	35	2	0.11818	TranscripRegs
Ocily-1	MYNN	5	0.77831	0.52064	0.68395	499	2	0.11935	0.074225	0.21667	1	100	3	0.11935	TranscripRegs
Ocily-1	E2F8	5	0.96833	0.86025	0.942106	599	0	0.11984	0.061645	0.18559	1	88	3	0.11984	TranscripRegs
Ocily-1	KLF12	5	0.93827	0.76034	0.875057	570	1	0.12236	0.064965	0.19085	1	93	3	0.12236	TranscripRegs
Ocily-1	NR2C1	5	0.58342	0.25501	0.431157	388	2	0.12368	0.053694	0.16357	1	79	3	0.12368	TranscripRegs
Ocily-1	PRDM15	5	0.93575	0.75283	0.867933	569	1	0.12822	0.05192	0.15916	1	78	3	0.12822	TranscripRegs
Ocily-1	ZSCAN9	5	0.27779	0.063564	0.150273	277	2	0.13201	0.0097711	0.040164	0.632815	39	3	0.13201	TranscripRegs
Ocily-1	ETV6	5	0.70905	0.39279	0.577523	445	1	0.13378	0.0074498	0.031097	0.566649	36	4	0.13378	TranscripRegs
Ocily-1	GZF1	5	0.96313	0.84192	0.927968	595	1	0.13414	0.0072516	0.030414	0.566649	34	4	0.13414	TranscripRegs
Ocily-1	PLAGL1	5	0.97077	0.86937	0.948933	601	0	0.13751	0.085792	0.24915	1	109	3	0.13751	TranscripRegs
Ocily-1	KLF6	5	0.48122	0.209	0.378767	361	1	0.13768	0.014466	0.062277	0.833753	49	4	0.13768	TranscripRegs
Ocily-1	ARNTL	5	0.94858	0.79445	0.898635	578	1	0.13788	0.040821	0.13199	1	72	3	0.13788	TranscripRegs
Ocily-1	ZNF714	5	0.7665	0.50096	0.670667	490	2	0.13838	0.05566	0.16839	1	82	3	0.13838	TranscripRegs
Ocily-1	PLAGL2	5	0.094181	0.0093988	0.029221	210	2	0.13886	0.050534	0.15466	1	77	3	0.13886	TranscripRegs
Ocily-1	TBXT	5	0.99201	0.96862	1	632	0	0.14018	0.040367	0.13128	1	71	3	0.14018	TranscripRegs
Ocily-1	GATAD2B	5	0.96693	0.8531	0.935841	598	0	0.1419	0.065362	0.19086	1	94	3	0.1419	TranscripRegs
Ocily-1	THAP4	5	0.98178	0.92495	0.984213	616	0	0.14262	0.0062288	0.025633	0.533747	30	4	0.14262	TranscripRegs
Ocily-1	CIC	5	0.90849	0.69129	0.824285	550	1	0.15217	0.0078832	0.032532	0.576781	37	3	0.15217	TranscripRegs
Ocily-1	HIC1	5	0.99752	0.99003	1	639	0	0.15562	0.0021105	0.0096363	0.289096	21	4	0.15562	TranscripRegs
Ocily-1	NFXL1	5	0.7104	0.3944	0.577523	447	1	0.15607	0.010512	0.04148	0.632815	43	3	0.15607	TranscripRegs
Ocily-1	PRDM2	5	0.85269	0.61229	0.75928	529	1	0.16225	0.038874	0.12985	1	68	3	0.16225	TranscripRegs
Ocily-1	ZNF468	5	0.88603	0.64998	0.786691	542	1	0.16379	0.046998	0.1479	1	75	3	0.16379	TranscripRegs
Ocily-1	PCGF6	5	0.95936	0.82428	0.914942	591	1	0.1665	0.01048	0.04148	0.632815	42	4	0.1665	TranscripRegs
Ocily-1	MBD4	5	0.86986	0.63047	0.773073	533	1	0.17502	0.0061695	0.025623	0.533747	29	4	0.17502	TranscripRegs
Ocily-1	CREB3	5	0.91235	0.69512	0.824285	552	1	0.17525	0.026073	0.095012	1	57	3	0.17525	TranscripRegs
Ocily-1	ELF2	5	0.91406	0.69757	0.824285	555	1	0.17541	0.0063141	0.026167	0.533747	31	4	0.17541	TranscripRegs
Ocily-1	MEF2B	5	0.99855	0.99376	1	644	0	0.182	0.0010883	0.0068449	0.236329	19	4	0.182	TranscripRegs
Ocily-1	JRK	5	0.97273	0.88018	0.953374	605	0	0.18316	0.013635	0.059783	0.833753	47	3	0.18316	TranscripRegs
Ocily-1	NFIX	5	0.66061	0.31835	0.496044	420	1	0.18665	0.012193	0.051508	0.750866	45	3	0.18665	TranscripRegs
Ocily-1	ZBTB33	5	0.77123	0.51085	0.676429	494	2	0.18735	0.017731	0.075225	0.913961	53	3	0.18735	TranscripRegs
Ocily-1	PBX1	5	0.85911	0.61869	0.762895	532	1	0.188	0.079442	0.22771	1	105	3	0.188	TranscripRegs
Ocily-1	ZEB1	5	0.87498	0.63429	0.774849	537	1	0.18892	0.00076588	0.0050533	0.184163	18	4	0.18892	TranscripRegs
Ocily-1	ERF	5	0.99852	0.99356	1	643	0	0.19046	0.0049083	0.021188	0.515031	26	4	0.19046	TranscripRegs
Ocily-1	SOX2	5	0.99272	0.97123	1	634	0	0.19438	0.0099364	0.040174	0.632815	40	4	0.19438	TranscripRegs
Ocily-1	CREB5	5	0.80812	0.57628	0.731235	516	1	0.19478	0.018009	0.075235	0.913961	54	3	0.19478	TranscripRegs
Ocily-1	ZBTB43	5	0.83056	0.59138	0.743189	522	1	0.19528	0.0022892	0.01027	0.289096	23	4	0.19528	TranscripRegs
Ocily-1	RBPJ	5	0.97169	0.876	0.953374	602	0	0.19744	0.00047811	0.0028063	0.111727	16	4	0.19744	TranscripRegs
Ocily-1	AHDC1	5	0.99248	0.97051	1	633	0	0.19915	0.010313	0.041074	0.632815	41	3	0.19915	TranscripRegs
Ocily-1	E2F6	5	0.96474	0.84451	0.927968	597	1	0.19947	0.039915	0.13127	1	70	3	0.19947	TranscripRegs
Ocily-1	ZBTB7A	5	0.9999	0.99963	1	649	0	0.20283	9.6468e-05	0.00053948	0.032172	11	5	0.20283	TranscripRegs
Ocily-1	ZBTB48	5	0.74204	0.45192	0.630761	469	2	0.21274	0.0057484	0.024118	0.533747	28	3	0.21274	TranscripRegs
Ocily-1	BCOR	5	0.97715	0.90079	0.967134	611	0	0.21915	0.012638	0.055348	0.789314	46	3	0.21915	TranscripRegs
Ocily-1	AHR	5	0.91372	0.69757	0.824285	553	1	0.21982	0.002261	0.010131	0.289096	22	4	0.21982	TranscripRegs
Ocily-1	ZBTB18	5	0.99956	0.99813	1	646	0	0.22744	0.00044082	0.0026578	0.111727	15	5	0.22744	TranscripRegs
Ocily-1	PA2G4	5	0.91691	0.70115	0.824285	558	1	0.23458	0.0028918	0.013546	0.355455	25	4	0.23458	TranscripRegs
Ocily-1	HOXA9	5	0.99995	0.9999	1	651	0	0.24459	4.875e-05	0.00016333	0.011905	9	5	0.24459	TranscripRegs
Ocily-1	KDM2B	5	0.65082	0.31016	0.489097	416	1	0.27392	0.0017153	0.0087256	0.286201	20	3	0.27392	TranscripRegs
Ocily-1	ZBTB5	5	0.73759	0.44547	0.629807	464	1	0.29418	0.017002	0.069355	0.874938	52	3	0.29418	TranscripRegs
Ocily-1	HOXA10	5	0.89329	0.6592	0.793465	545	1	0.30376	0.00049318	0.0028954	0.111727	17	4	0.30376	TranscripRegs
Ocily-1	SP4	5	0.9976	0.99014	1	640	0	0.32149	0.00016943	0.00089583	0.045205	13	4	0.32149	TranscripRegs
Ocily-1	SOX12	5	0.99987	0.9995	1	648	0	0.32993	6.9347e-05	0.0003514	0.023052	10	5	0.32993	TranscripRegs
Ocily-1	RFX7	5	0.98217	0.9272	0.984213	618	0	0.40656	1.4992e-05	4.9493e-06	0.000406	8	4	0.40656	TranscripRegs
Ocily-1	DNTTIP1	5	0.81355	0.57749	0.731341	518	1	0.41663	0.00016905	0.00089583	0.045205	12	3	0.41663	TranscripRegs
Ocily-1	MGA	5	0.99565	0.98289	1	637	0	0.42909	0.00036506	0.0021925	0.102737	14	4	0.42909	TranscripRegs
Ocily-1	SP3	5	0.99971	0.9988	1	647	0	0.4376	1.6456e-06	4.9493e-06	0.000406	7	5	0.4376	TranscripRegs
Ocily-1	RREB1	5	1	1	1	654	0	0.44372	8.285e-08	4.9493e-06	0.000406	4	5	0.44372	TranscripRegs
Ocily-1	MXI1	5	0.99923	0.99636	1	645	0	0.44914	5.1976e-07	4.9493e-06	0.000406	6	5	0.44914	TranscripRegs
Ocily-1	SOX4	5	1	1	1	653	0	0.4838	2.2467e-07	4.9493e-06	0.000406	5	5	0.4838	TranscripRegs
Ocily-1	ARNT	5	0.99994	0.99982	1	650	0	0.67486	1.2648e-09	4.9493e-06	0.000406	2	5	0.67486	TranscripRegs
Ocily-1	HIF1A	5	1	1	1	652	0	0.74039	2.9875e-10	4.9493e-06	0.000406	1	5	0.74039	TranscripRegs
Ocily-1	SMAD4	5	1	1	1	655	0	0.96096	3.0115e-09	4.9493e-06	0.000406	3	5	0.96096	TranscripRegs
Jeko-1	CAD	5	2.3903e-06	4.9493e-06	3e-05	26	5	-5.8351	1	1	1	630	0	-5.8351	PanEssential
Jeko-1	CDC5L	5	5.3289e-06	4.9493e-06	3e-05	37	5	-5.6625	0.99999	1	1	621	0	-5.6625	TranscripRegs
Jeko-1	SPC25	5	2.3653e-07	4.9493e-06	3e-05	10	5	-5.5332	1	1	1	646	0	-5.5332	PanEssential
Jeko-1	MCM2	5	6.1764e-10	4.9493e-06	3e-05	2	5	-5.5239	1	1	1	654	0	-5.5239	PanEssential
Jeko-1	BCAS2	5	2.6304e-06	4.9493e-06	3e-05	27	5	-5.4242	1	1	1	629	0	-5.4242	PanEssential
Jeko-1	RPL9	5	6.7968e-05	4.9493e-06	3e-05	60	5	-5.3537	0.99993	1	1	598	0	-5.3537	PanEssential
Jeko-1	NUP98	5	1.4273e-08	4.9493e-06	3e-05	7	5	-5.3332	1	1	1	649	0	-5.3332	PanEssential
Jeko-1	RRM2	5	6.5264e-07	4.9493e-06	3e-05	14	5	-5.332	1	1	1	642	0	-5.332	PanEssential
Jeko-1	RRM1	5	1.7432e-06	4.9493e-06	3e-05	22	5	-5.11	1	1	1	634	0	-5.11	PanEssential
Jeko-1	DONSON	5	4.7562e-09	4.9493e-06	3e-05	6	5	-5.1099	1	1	1	650	0	-5.1099	PanEssential
Jeko-1	AURKB	5	1.4424e-09	4.9493e-06	3e-05	4	5	-5.107	1	1	1	652	0	-5.107	PanEssential
Jeko-1	SUPT5H	5	1.0195e-10	4.9493e-06	3e-05	1	5	-5.083	1	1	1	655	0	-5.083	PanEssential
Jeko-1	RUVBL2	5	9.7462e-07	4.9493e-06	3e-05	16	5	-5.0463	1	1	1	640	0	-5.0463	PanEssential
Jeko-1	NUP93	5	1.56e-08	4.9493e-06	3e-05	8	5	-4.9542	1	1	1	648	0	-4.9542	PanEssential
Jeko-1	POLR2G	5	6.7131e-10	4.9493e-06	3e-05	3	5	-4.9501	1	1	1	653	0	-4.9501	PanEssential
Jeko-1	DHDDS	5	6.4671e-05	4.9493e-06	3e-05	58	5	-4.8989	0.99994	1	1	600	0	-4.8989	PanEssential
Jeko-1	EBF1	5	1.1344e-06	4.9493e-06	3e-05	18	5	-4.8928	1	1	1	638	0	-4.8928	TranscripRegs
Jeko-1	PRPF19	5	3.6267e-06	4.9493e-06	3e-05	28	5	-4.6018	1	1	1	628	0	-4.6018	PanEssential
Jeko-1	AHCTF1	5	2.6174e-07	4.9493e-06	3e-05	11	5	-4.5852	1	1	1	645	0	-4.5852	TranscripRegs
Jeko-1	HINFP	5	7.8484e-07	4.9493e-06	3e-05	15	5	-4.4636	1	1	1	641	0	-4.4636	TranscripRegs
Jeko-1	HSPA9	5	4.7692e-06	4.9493e-06	3e-05	34	5	-4.3297	1	1	1	624	0	-4.3297	PanEssential
Jeko-1	NUF2	5	5.0428e-06	4.9493e-06	3e-05	35	5	-4.2912	0.99999	1	1	623	0	-4.2912	PanEssential
Jeko-1	ZCCHC9	5	1.0926e-06	4.9493e-06	3e-05	17	5	-4.2321	1	1	1	639	0	-4.2321	PanEssential
Jeko-1	PSMD14	5	3.7637e-06	4.9493e-06	3e-05	29	5	-4.1421	0.99025	0.99894	1	537	0	-4.1421	PanEssential
Jeko-1	CHEK1	5	7.7753e-08	4.9493e-06	3e-05	9	5	-3.9104	1	1	1	647	0	-3.9104	PanEssential
Jeko-1	IRF4	5	3.423e-07	4.9493e-06	3e-05	12	5	-3.8751	1	1	1	644	0	-3.8751	TranscripRegs
Jeko-1	SRP68	5	4.8591e-05	4.9493e-06	3e-05	56	5	-3.7904	0.99951	1	1	567	0	-3.7904	PanEssential
Jeko-1	PRPF8	5	2.0318e-09	4.9493e-06	3e-05	5	5	-3.758	1	1	1	651	0	-3.758	TranscripRegs
Jeko-1	RTF1	5	3.8873e-06	4.9493e-06	3e-05	30	5	-3.7259	0.99999	1	1	616	0	-3.7259	TranscripRegs
Jeko-1	CTR9	5	1.464e-06	4.9493e-06	3e-05	19	5	-3.6851	1	1	1	637	0	-3.6851	TranscripRegs
Jeko-1	ZBTB4	5	5.7821e-06	4.9493e-06	3e-05	39	5	-3.5549	0.99999	1	1	619	0	-3.5549	TranscripRegs
Jeko-1	NUDCD3	5	4.7027e-06	4.9493e-06	3e-05	33	5	-3.5057	1	1	1	625	0	-3.5057	PanEssential
Jeko-1	NRF1	5	1.7151e-05	4.9493e-06	3e-05	48	5	-3.4081	0.99998	1	1	610	0	-3.4081	TranscripRegs
Jeko-1	POU2AF1	5	5.6278e-06	4.9493e-06	3e-05	38	5	-3.38	0.99999	1	1	620	0	-3.38	TranscripRegs
Jeko-1	GTF2B	5	4.7231e-07	4.9493e-06	3e-05	13	5	-3.3682	1	1	1	643	0	-3.3682	TranscripRegs
Jeko-1	ATF5	5	1.3667e-05	4.9493e-06	3e-05	47	5	-3.2285	0.99996	1	1	604	0	-3.2285	TranscripRegs
Jeko-1	SAMM50	5	1.3275e-05	4.9493e-06	3e-05	45	5	-3.177	0.99999	1	1	612	0	-3.177	PanEssential
Jeko-1	CLTC	5	1.7135e-06	4.9493e-06	3e-05	21	5	-3.136	1	1	1	635	0	-3.136	PanEssential
Jeko-1	SCFD1	5	2.2403e-06	4.9493e-06	3e-05	25	5	-3.0629	1	1	1	631	0	-3.0629	PanEssential
Jeko-1	NOP2	5	0.00050555	4.9493e-06	3e-05	94	4	-3.0028	0.9216	0.94282	1	479	0	-3.0028	PanEssential
Jeko-1	RRP9	5	0.0008813	4.9493e-06	3e-05	101	5	-2.7848	0.99912	1	1	564	0	-2.7848	PanEssential
Jeko-1	PHB2	5	1.3428e-05	4.9493e-06	3e-05	46	5	-2.7678	0.99999	1	1	611	0	-2.7678	PanEssential
Jeko-1	DDB1	5	2.204e-06	4.9493e-06	3e-05	24	5	-2.5856	1	1	1	632	0	-2.5856	PanEssential
Jeko-1	KAT7	5	1.5987e-06	4.9493e-06	3e-05	20	5	-2.4641	1	1	1	636	0	-2.4641	TranscripRegs
Jeko-1	RBCK1	5	8.1164e-06	4.9493e-06	3e-05	40	5	-2.4467	0.99999	1	1	618	0	-2.4467	TranscripRegs
Jeko-1	MDN1	5	4.5719e-06	4.9493e-06	3e-05	31	5	-2.4131	1	1	1	627	0	-2.4131	PanEssential
Jeko-1	RPF2	5	1.8495e-05	4.9493e-06	3e-05	50	5	-2.2689	0.99998	1	1	608	0	-2.2689	PanEssential
Jeko-1	MYB	5	0.00043067	4.9493e-06	3e-05	91	4	-2.2543	0.28706	0.42681	1	250	1	-2.2543	TranscripRegs
Jeko-1	E4F1	5	1.7527e-05	4.9493e-06	3e-05	49	5	-2.137	0.99998	1	1	609	0	-2.137	TranscripRegs
Jeko-1	SPI1	5	8.5174e-05	4.9493e-06	3e-05	64	5	-2.105	0.99991	1	1	594	0	-2.105	TranscripRegs
Jeko-1	EIF2S2	5	1.8661e-06	4.9493e-06	3e-05	23	5	-2.0707	1	1	1	633	0	-2.0707	BcellSelectiveEssential
Jeko-1	MAX	5	8.7893e-05	4.9493e-06	3e-05	65	5	-2.0474	0.99991	1	1	593	0	-2.0474	TranscripRegs
Jeko-1	EIF2B2	5	5.1843e-06	4.9493e-06	3e-05	36	5	-2.045	0.99999	1	1	622	0	-2.045	PanEssential
Jeko-1	WDR7	5	1.9713e-05	4.9493e-06	3e-05	51	5	-2.0029	0.99998	1	1	607	0	-2.0029	PanEssential
Jeko-1	PREB	5	0.001111	4.9493e-06	3e-05	103	5	-1.9776	0.99889	1	1	563	0	-1.9776	TranscripRegs
Jeko-1	CLNS1A	5	2.2572e-05	4.9493e-06	3e-05	52	5	-1.9656	0.99998	1	1	606	0	-1.9656	PanEssential
Jeko-1	CINP	5	0.00015531	4.9493e-06	3e-05	74	5	-1.8792	0.99984	1	1	584	0	-1.8792	PanEssential
Jeko-1	CENPT	5	0.00025404	4.9493e-06	3e-05	85	5	-1.8726	0.99975	1	1	575	0	-1.8726	TranscripRegs
Jeko-1	LYN	5	0.00022763	4.9493e-06	3e-05	82	5	-1.8573	0.98063	0.99554	1	525	0	-1.8573	BcellSelectiveEssential
Jeko-1	DOT1L	5	8.7494e-06	4.9493e-06	3e-05	41	5	-1.8145	0.99999	1	1	617	0	-1.8145	TranscripRegs
Jeko-1	CAPZB	5	1.0381e-05	4.9493e-06	3e-05	43	5	-1.8123	0.99999	1	1	614	0	-1.8123	BcellSelectiveEssential
Jeko-1	IKZF3	5	0.00029005	4.9493e-06	3e-05	86	5	-1.7121	0.99921	1	1	565	0	-1.7121	TranscripRegs
Jeko-1	KIN	5	4.3026e-05	4.9493e-06	3e-05	54	5	-1.6998	0.99996	1	1	603	0	-1.6998	TranscripRegs
Jeko-1	GINS4	5	9.068e-05	4.9493e-06	3e-05	66	5	-1.6802	0.99991	1	1	592	0	-1.6802	PanEssential
Jeko-1	FDPS	5	0.00019851	4.9493e-06	3e-05	80	5	-1.6466	0.9998	1	1	579	0	-1.6466	BcellSelectiveEssential
Jeko-1	CD81	5	4.6369e-06	4.9493e-06	3e-05	32	5	-1.5508	1	1	1	626	0	-1.5508	BcellSelectiveEssential
Jeko-1	PHF20	5	9.6541e-06	4.9493e-06	3e-05	42	5	-1.5362	0.99999	1	1	615	0	-1.5362	TranscripRegs
Jeko-1	CXXC1	5	0.00082101	4.9493e-06	3e-05	100	4	-1.5047	0.92285	0.94404	1	480	0	-1.5047	TranscripRegs
Jeko-1	ZBTB11	5	0.0020652	3.4645e-05	0.000203	109	5	-1.5046	0.99793	0.99997	1	557	0	-1.5046	TranscripRegs
Jeko-1	NMNAT1	5	0.00015533	4.9493e-06	3e-05	75	5	-1.4229	0.99972	1	1	574	0	-1.4229	BcellSelectiveEssential
Jeko-1	DHX30	5	4.5817e-05	4.9493e-06	3e-05	55	5	-1.397	0.99995	1	1	602	0	-1.397	TranscripRegs
Jeko-1	ZC3H8	5	0.00061082	4.9493e-06	3e-05	99	4	-1.3825	0.91904	0.93992	1	477	0	-1.3825	TranscripRegs
Jeko-1	SRCAP	5	0.00055385	4.9493e-06	3e-05	96	5	-1.3511	0.998	0.99998	1	558	0	-1.3511	TranscripRegs
Jeko-1	FOXK1	5	0.0026009	5.4443e-05	0.000313	113	4	-1.3402	0.12343	0.21588	0.769675	184	1	-1.3402	TranscripRegs
Jeko-1	MTERF3	5	1.1019e-05	4.9493e-06	3e-05	44	5	-1.3053	0.99999	1	1	613	0	-1.3053	TranscripRegs
Jeko-1	TADA1	5	0.000101	4.9493e-06	3e-05	69	5	-1.2969	0.9999	1	1	589	0	-1.2969	TranscripRegs
Jeko-1	NFYB	5	0.00059487	4.9493e-06	3e-05	97	4	-1.2589	0.85111	0.87069	1	435	1	-1.2589	TranscripRegs
Jeko-1	PRDM10	5	6.6303e-05	4.9493e-06	3e-05	59	5	-1.2444	0.99993	1	1	599	0	-1.2444	TranscripRegs
Jeko-1	BRF2	5	0.011951	0.0016679	0.007651	141	5	-1.2171	0.98805	0.99836	1	533	0	-1.2171	TranscripRegs
Jeko-1	RHOA	5	8.187e-05	4.9493e-06	3e-05	63	5	-1.1732	0.99992	1	1	595	0	-1.1732	BcellSelectiveEssential
Jeko-1	ZBED1	5	0.011974	0.0016679	0.007651	142	4	-1.1445	0.46602	0.60799	1	305	1	-1.1445	TranscripRegs
Jeko-1	PAX5	5	0.00010023	4.9493e-06	3e-05	68	5	-1.1129	0.9999	1	1	590	0	-1.1129	TranscripRegs
Jeko-1	REL	5	0.00021347	4.9493e-06	3e-05	81	5	-1.1107	0.99979	1	1	578	0	-1.1107	TranscripRegs
Jeko-1	AP2M1	5	0.00096268	4.9493e-06	3e-05	102	4	-1.1001	0.62837	0.7265	1	348	1	-1.1001	BcellSelectiveEssential
Jeko-1	HHEX	5	0.00010411	4.9493e-06	3e-05	70	5	-1.0952	0.9999	1	1	588	0	-1.0952	TranscripRegs
Jeko-1	CREB1	5	2.3998e-05	4.9493e-06	3e-05	53	5	-1.0656	0.99998	1	1	605	0	-1.0656	TranscripRegs
Jeko-1	PSMB5	5	0.00013771	4.9493e-06	3e-05	72	5	-1.021	0.99986	1	1	586	0	-1.021	PanEssential
Jeko-1	ZZZ3	5	0.0031877	0.00010394	0.000583	115	4	-1.0207	0.60479	0.72045	1	343	1	-1.0207	TranscripRegs
Jeko-1	IRF2	5	0.00024925	4.9493e-06	3e-05	84	5	-0.95222	0.99975	1	1	576	0	-0.95222	TranscripRegs
Jeko-1	ARID2	5	0.0032629	0.00011383	0.000633	117	5	-0.93614	0.99674	0.99989	1	551	0	-0.93614	TranscripRegs
Jeko-1	ZEB2	5	0.00016419	4.9493e-06	3e-05	77	5	-0.92997	0.99984	1	1	582	0	-0.92997	TranscripRegs
Jeko-1	KDM2A	5	0.0018076	2.4747e-05	0.000149	108	4	-0.90373	0.95458	0.9782	1	498	0	-0.90373	TranscripRegs
Jeko-1	MYBL2	5	0.00023683	4.9493e-06	3e-05	83	5	-0.89731	0.99976	1	1	577	0	-0.89731	TranscripRegs
Jeko-1	SP2	5	0.00032526	4.9493e-06	3e-05	87	5	-0.8969	0.99967	1	1	573	0	-0.8969	TranscripRegs
Jeko-1	MYC	5	0.019245	0.0045286	0.019674	150	4	-0.88225	0.13749	0.23556	0.788414	195	1	-0.88225	TranscripRegs
Jeko-1	GATAD2B	5	0.0036118	0.00014353	0.000785	119	5	-0.87768	0.99639	0.99986	1	549	0	-0.87768	TranscripRegs
Jeko-1	NFYC	5	0.00033719	4.9493e-06	3e-05	89	5	-0.8598	0.99966	1	1	571	0	-0.8598	TranscripRegs
Jeko-1	DR1	5	7.5571e-05	4.9493e-06	3e-05	61	5	-0.85344	0.99992	1	1	597	0	-0.85344	TranscripRegs
Jeko-1	ZFX	5	0.00017347	4.9493e-06	3e-05	78	5	-0.85193	0.99983	1	1	581	0	-0.85193	TranscripRegs
Jeko-1	BPTF	5	0.00037074	4.9493e-06	3e-05	90	5	-0.8464	0.99963	1	1	570	0	-0.8464	TranscripRegs
Jeko-1	ATP6V1C1	5	7.9302e-05	4.9493e-06	3e-05	62	5	-0.84367	0.99992	1	1	596	0	-0.84367	PanEssential
Jeko-1	CEBPZ	5	0.020531	0.0051027	0.021878	152	3	-0.81647	0.72057	0.77536	1	379	1	-0.81647	TranscripRegs
Jeko-1	FLI1	5	0.0012368	4.9493e-06	3e-05	105	5	-0.81168	0.99876	1	1	561	0	-0.81168	TranscripRegs
Jeko-1	MBD3	5	0.0052626	0.00023262	0.001221	124	5	-0.77705	0.99241	0.99943	1	543	0	-0.77705	TranscripRegs
Jeko-1	ZBTB1	5	0.0076571	0.00057907	0.0029	130	3	-0.775	0.36617	0.49982	1	271	2	-0.775	TranscripRegs
Jeko-1	PA2G4	5	0.0021884	3.4645e-05	0.000203	110	5	-0.73906	0.99781	0.99997	1	556	0	-0.73906	TranscripRegs
Jeko-1	RBM19	5	0.0022065	3.4645e-05	0.000203	111	5	-0.71587	0.99779	0.99997	1	555	0	-0.71587	PanEssential
Jeko-1	SUZ12	5	0.00033118	4.9493e-06	3e-05	88	5	-0.71134	0.99967	1	1	572	0	-0.71134	TranscripRegs
Jeko-1	KMT2A	5	0.00011308	4.9493e-06	3e-05	71	5	-0.66341	0.99989	1	1	587	0	-0.66341	TranscripRegs
Jeko-1	FOXN2	5	6.3072e-05	4.9493e-06	3e-05	57	5	-0.64724	0.99994	1	1	601	0	-0.64724	TranscripRegs
Jeko-1	E2F4	5	0.0013128	4.9493e-06	3e-05	107	5	-0.62066	0.99869	1	1	559	0	-0.62066	TranscripRegs
Jeko-1	SNAPC2	5	0.0042299	0.00015343	0.000825	120	4	-0.61881	0.86186	0.88451	1	442	1	-0.61881	TranscripRegs
Jeko-1	SOX11	5	9.3538e-05	4.9493e-06	3e-05	67	5	-0.61323	0.99991	1	1	591	0	-0.61323	TranscripRegs
Jeko-1	FOXM1	5	0.039467	0.008884	0.035115	164	4	-0.60606	0.89509	0.91917	1	461	0	-0.60606	TranscripRegs
Jeko-1	HMBOX1	5	0.0001387	4.9493e-06	3e-05	73	5	-0.5782	0.99986	1	1	585	0	-0.5782	TranscripRegs
Jeko-1	MYSM1	5	0.0088345	0.00084633	0.004143	133	4	-0.51835	0.28429	0.42061	1	249	1	-0.51835	TranscripRegs
Jeko-1	CHUK	5	0.0056078	0.00025242	0.001314	125	4	-0.50184	0.55592	0.69636	1	334	1	-0.50184	BcellSelectiveEssential
Jeko-1	MTF1	5	0.047145	0.0096363	0.036752	171	4	-0.49086	0.54636	0.69119	1	333	1	-0.49086	TranscripRegs
Jeko-1	SH3GL1	5	0.00015749	4.9493e-06	3e-05	76	5	-0.47482	0.99984	1	1	583	0	-0.47482	BcellSelectiveEssential
Jeko-1	NFKB2	5	0.00045091	4.9493e-06	3e-05	93	5	-0.47055	0.99955	1	1	568	0	-0.47055	TranscripRegs
Jeko-1	TCF4	5	0.0057922	0.00028211	0.001457	126	5	-0.46884	0.99421	0.99972	1	546	0	-0.46884	TranscripRegs
Jeko-1	ACLY	5	0.0092953	0.0010245	0.004917	135	4	-0.46881	0.96074	0.98326	1	504	0	-0.46881	BcellSelectiveEssential
Jeko-1	RBSN	5	0.044403	0.0091711	0.03539	169	4	-0.44108	0.96235	0.98432	1	507	0	-0.44108	TranscripRegs
Jeko-1	DOCK2	5	0.056756	0.011606	0.043259	175	4	-0.4288	0.67808	0.7511	1	365	1	-0.4288	BcellSelectiveEssential
Jeko-1	ODC1	5	0.00017705	4.9493e-06	3e-05	79	5	-0.42549	0.99982	1	1	580	0	-0.42549	BcellSelectiveEssential
Jeko-1	RFX5	5	0.0048071	0.00019302	0.001029	122	5	-0.42353	0.99519	0.99981	1	548	0	-0.42353	TranscripRegs
Jeko-1	IRF8	5	0.0012773	4.9493e-06	3e-05	106	5	-0.39634	0.99872	1	1	560	0	-0.39634	TranscripRegs
Jeko-1	PRR12	5	0.0076179	0.00056917	0.002872	129	4	-0.39428	0.76725	0.8021	1	399	1	-0.39428	TranscripRegs
Jeko-1	MNT	5	0.023039	0.0065183	0.026893	158	4	-0.39173	0.85809	0.88254	1	437	1	-0.39173	TranscripRegs
Jeko-1	PATZ1	5	0.0044098	0.00015343	0.000825	121	4	-0.38957	0.86408	0.88551	1	443	0	-0.38957	TranscripRegs
Jeko-1	BCL2	5	0.00052685	4.9493e-06	3e-05	95	5	-0.37542	0.99947	1	1	566	0	-0.37542	BcellSelectiveEssential
Jeko-1	THAP3	5	0.00228	4.4544e-05	0.000259	112	5	-0.37292	0.99772	0.99996	1	554	0	-0.37292	TranscripRegs
Jeko-1	CAMTA2	5	0.023926	0.0069241	0.028212	160	5	-0.36096	0.97607	0.99339	1	519	0	-0.36096	TranscripRegs
Jeko-1	ZNF217	5	0.045044	0.0093196	0.035752	170	3	-0.35863	0.90394	0.9244	1	470	0	-0.35863	TranscripRegs
Jeko-1	THAP1	5	0.015682	0.0033111	0.01498	144	5	-0.3585	0.98129	0.99576	1	527	0	-0.3585	TranscripRegs
Jeko-1	ISL2	5	0.010114	0.0011928	0.005629	138	5	-0.35281	0.98989	0.99881	1	536	0	-0.35281	TranscripRegs
Jeko-1	MEF2D	5	0.013381	0.0021629	0.009853	143	5	-0.33802	0.98662	0.99787	1	532	0	-0.33802	TranscripRegs
Jeko-1	FOXO1	5	0.040065	0.0089533	0.035115	166	3	-0.33463	0.28798	0.42682	1	251	1	-0.33463	TranscripRegs
Jeko-1	ZEB1	5	0.003338	0.00012373	0.000682	118	5	-0.32897	0.99666	0.99988	1	550	0	-0.32897	TranscripRegs
Jeko-1	BATF	5	0.0072793	0.00049988	0.002542	128	5	-0.31956	0.99272	0.9995	1	544	0	-0.31956	TranscripRegs
Jeko-1	AHDC1	5	0.067976	0.01412	0.051177	180	4	-0.31442	0.89449	0.91758	1	460	0	-0.31442	TranscripRegs
Jeko-1	ZBTB17	5	0.00044332	4.9493e-06	3e-05	92	5	-0.30101	0.99956	1	1	569	0	-0.30101	TranscripRegs
Jeko-1	ZNF592	5	0.085084	0.019179	0.065527	191	3	-0.3	0.89308	0.91573	1	459	0	-0.3	TranscripRegs
Jeko-1	BCOR	5	0.081899	0.018733	0.06533	186	3	-0.29651	0.031261	0.06884	0.396189	113	2	-0.29651	TranscripRegs
Jeko-1	POU2F2	5	0.0095445	0.0010344	0.004917	137	5	-0.2964	0.99046	0.99897	1	538	0	-0.2964	TranscripRegs
Jeko-1	TBP	5	0.059927	0.01225	0.045144	177	4	-0.2922	0.89648	0.91977	1	465	0	-0.2922	TranscripRegs
Jeko-1	HMG20A	5	0.0032013	0.00010394	0.000583	116	5	-0.28801	0.9968	0.9999	1	552	0	-0.28801	TranscripRegs
Jeko-1	ATF1	5	0.0083243	0.00065826	0.003247	132	5	-0.28408	0.99168	0.99934	1	541	0	-0.28408	TranscripRegs
Jeko-1	DRAP1	5	0.03843	0.0087059	0.034823	163	4	-0.27563	0.51737	0.67099	1	326	1	-0.27563	TranscripRegs
Jeko-1	SETDB1	5	0.12051	0.041055	0.12411	216	3	-0.27525	0.81575	0.84055	1	416	1	-0.27525	TranscripRegs
Jeko-1	ELF1	5	0.0011698	4.9493e-06	3e-05	104	5	-0.27185	0.99883	1	1	562	0	-0.27185	TranscripRegs
Jeko-1	NFKB1	5	0.11132	0.034294	0.106117	209	3	-0.26614	0.35239	0.48891	1	265	2	-0.26614	TranscripRegs
Jeko-1	TRPS1	5	0.0092839	0.0010245	0.004917	134	5	-0.26388	0.99072	0.99898	1	540	0	-0.26388	TranscripRegs
Jeko-1	AKAP8	5	0.039944	0.0088939	0.035115	165	4	-0.26237	0.95649	0.97936	1	501	0	-0.26237	TranscripRegs
Jeko-1	NFAT5	5	0.024154	0.0069934	0.028319	161	4	-0.26175	0.97085	0.98975	1	515	0	-0.26175	TranscripRegs
Jeko-1	GPBP1	5	0.13942	0.052913	0.151577	229	3	-0.26152	0.72791	0.77745	1	383	1	-0.26152	TranscripRegs
Jeko-1	SETDB2	5	0.017115	0.0038951	0.017309	146	5	-0.2605	0.98289	0.99621	1	530	0	-0.2605	TranscripRegs
Jeko-1	MTERF1	5	0.0094861	0.0010344	0.004917	136	5	-0.25774	0.99051	0.99897	1	539	0	-0.25774	TranscripRegs
Jeko-1	ERF	5	0.017068	0.0038951	0.017309	145	5	-0.25275	0.98293	0.99621	1	531	0	-0.25275	TranscripRegs
Jeko-1	BHLHE41	5	0.051973	0.010626	0.040062	173	4	-0.25192	0.95936	0.98201	1	503	0	-0.25192	TranscripRegs
Jeko-1	EOMES	5	0.11145	0.034294	0.106117	211	4	-0.2507	0.94698	0.97247	1	492	0	-0.2507	TranscripRegs
Jeko-1	HMG20B	5	0.02273	0.0063302	0.02645	156	5	-0.24892	0.97727	0.99394	1	521	0	-0.24892	TranscripRegs
Jeko-1	TCF12	5	0.01983	0.0048751	0.02104	151	4	-0.24722	0.9309	0.95302	1	485	0	-0.24722	TranscripRegs
Jeko-1	SPEN	5	0.034029	0.0081416	0.032766	162	4	-0.24685	0.97464	0.99249	1	517	0	-0.24685	TranscripRegs
Jeko-1	POGK	5	0.023695	0.0068944	0.028212	159	4	-0.245	0.76346	0.79819	1	398	1	-0.245	TranscripRegs
Jeko-1	USF1	5	0.0066211	0.00043059	0.002207	127	5	-0.24223	0.99338	0.99957	1	545	0	-0.24223	TranscripRegs
Jeko-1	MBD6	5	0.10428	0.02882	0.093132	202	3	-0.24034	0.79073	0.81935	1	406	1	-0.24034	TranscripRegs
Jeko-1	PKNOX1	5	0.08068	0.0181	0.063835	185	4	-0.23825	0.75455	0.79011	1	393	1	-0.23825	TranscripRegs
Jeko-1	NR2F2	5	0.047638	0.0097452	0.036953	172	4	-0.23712	0.81037	0.83539	1	412	1	-0.23712	TranscripRegs
Jeko-1	TRERF1	5	0.066422	0.013913	0.050703	179	4	-0.23627	0.66769	0.74573	1	362	1	-0.23627	TranscripRegs
Jeko-1	TBPL1	5	0.071062	0.015417	0.055569	181	3	-0.23609	0.86554	0.88782	1	445	0	-0.23609	TranscripRegs
Jeko-1	NCOA3	5	0.10583	0.030008	0.096025	204	3	-0.23172	0.02381	0.055368	0.357875	100	2	-0.23172	TranscripRegs
Jeko-1	EP300	5	0.082802	0.018822	0.06533	187	4	-0.22812	0.87244	0.89289	1	450	0	-0.22812	TranscripRegs
Jeko-1	BCL6	5	0.00060459	4.9493e-06	3e-05	98	3	-0.22693	0.40134	0.54139	1	282	2	-0.22693	TranscripRegs
Jeko-1	ZFAT	5	0.092133	0.022831	0.076415	195	4	-0.22531	0.71352	0.76946	1	376	1	-0.22531	TranscripRegs
Jeko-1	GLYR1	5	0.10023	0.026197	0.085498	200	4	-0.22327	0.97539	0.99286	1	518	0	-0.22327	TranscripRegs
Jeko-1	MTERF4	5	0.1278	0.046053	0.135854	222	3	-0.22303	0.8653	0.88782	1	444	0	-0.22303	TranscripRegs
Jeko-1	ETS1	5	0.13735	0.050656	0.14639	227	3	-0.21967	0.282	0.41779	1	247	2	-0.21967	TranscripRegs
Jeko-1	KCMF1	5	0.0525	0.010844	0.040649	174	4	-0.21914	0.94903	0.97407	1	493	0	-0.21914	TranscripRegs
Jeko-1	NR2C1	5	0.19697	0.079837	0.20632	253	3	-0.21715	0.95668	0.97936	1	502	0	-0.21715	TranscripRegs
Jeko-1	RHOH	5	0.084629	0.019119	0.065527	189	4	-0.21215	0.96787	0.98796	1	511	0	-0.21215	BcellSelectiveEssential
Jeko-1	CREB5	5	0.0049094	0.00021282	0.001126	123	5	-0.21027	0.99509	0.99979	1	547	0	-0.21027	TranscripRegs
Jeko-1	RAG1	5	0.088892	0.021406	0.072383	193	4	-0.20709	0.88667	0.90636	1	456	0	-0.20709	TranscripRegs
Jeko-1	TFDP1	5	0.16222	0.072216	0.194952	243	3	-0.20696	0.067637	0.12984	0.553065	154	2	-0.20696	TranscripRegs
Jeko-1	ARID3B	5	0.017161	0.003905	0.017309	147	5	-0.19984	0.98284	0.9962	1	529	0	-0.19984	TranscripRegs
Jeko-1	ARID5B	5	0.087767	0.020267	0.068888	192	4	-0.19733	0.7494	0.78906	1	389	1	-0.19733	TranscripRegs
Jeko-1	AEBP2	5	0.044025	0.0091315	0.03539	168	4	-0.19664	0.87151	0.89288	1	449	0	-0.19664	TranscripRegs
Jeko-1	TTF1	5	0.098441	0.025504	0.084073	198	4	-0.19561	0.86986	0.89192	1	447	0	-0.19561	TranscripRegs
Jeko-1	ZUP1	5	0.20898	0.082659	0.208554	260	3	-0.19418	0.72231	0.77537	1	380	1	-0.19418	TranscripRegs
Jeko-1	CREB3L4	5	0.04252	0.0089929	0.035115	167	4	-0.19092	0.94196	0.96611	1	488	0	-0.19092	TranscripRegs
Jeko-1	BAZ2B	5	0.011571	0.0016283	0.007622	139	5	-0.18899	0.98843	0.99839	1	535	0	-0.18899	TranscripRegs
Jeko-1	TP63	5	0.10566	0.029998	0.096025	203	4	-0.18886	0.86915	0.89096	1	446	0	-0.18886	TranscripRegs
Jeko-1	GNAI2	5	0.0029187	7.424e-05	0.000423	114	5	-0.18675	0.99708	0.99993	1	553	0	-0.18675	BcellSelectiveEssential
Jeko-1	AKNA	5	0.25836	0.10394	0.247047	275	3	-0.18643	0.41963	0.56447	1	289	2	-0.18643	TranscripRegs
Jeko-1	TERF1	5	0.14612	0.057793	0.162019	234	3	-0.18602	0.74334	0.78385	1	388	1	-0.18602	TranscripRegs
Jeko-1	ZBTB24	5	0.17555	0.074552	0.197999	247	3	-0.18476	0.38785	0.52789	1	281	1	-0.18476	TranscripRegs
Jeko-1	TFE3	5	0.13297	0.048162	0.139797	226	4	-0.18427	0.50647	0.65591	1	318	1	-0.18427	TranscripRegs
Jeko-1	ZKSCAN4	5	0.24334	0.096081	0.236304	266	3	-0.18384	0.35902	0.49374	1	267	2	-0.18384	TranscripRegs
Jeko-1	E2F5	5	0.020643	0.0052017	0.022158	153	5	-0.1829	0.97936	0.995	1	524	0	-0.1829	TranscripRegs
Jeko-1	DMTF1	5	0.20776	0.081926	0.207504	259	3	-0.18188	0.71838	0.77246	1	378	1	-0.18188	TranscripRegs
Jeko-1	RFX3	5	0.17193	0.074215	0.197999	245	3	-0.18176	0.64027	0.73128	1	353	1	-0.18176	TranscripRegs
Jeko-1	THAP11	5	0.15345	0.065395	0.179495	239	4	-0.17633	0.58542	0.70892	1	336	1	-0.17633	TranscripRegs
Jeko-1	MEF2B	5	0.078232	0.017595	0.06239	184	4	-0.17579	0.95334	0.97723	1	496	0	-0.17579	TranscripRegs
Jeko-1	ZSCAN25	5	0.20012	0.080273	0.20632	254	3	-0.17509	0.59078	0.7131	1	337	1	-0.17509	TranscripRegs
Jeko-1	ZSCAN2	5	0.13971	0.053428	0.152386	230	3	-0.17318	0.64293	0.73128	1	355	1	-0.17318	TranscripRegs
Jeko-1	ATF2	5	0.10972	0.033373	0.105763	206	4	-0.17278	0.84819	0.86775	1	434	1	-0.17278	TranscripRegs
Jeko-1	KLF12	5	0.17522	0.074552	0.197999	246	3	-0.17215	0.4862	0.63426	1	312	1	-0.17215	TranscripRegs
Jeko-1	NR2C2	5	0.25331	0.10044	0.241342	272	3	-0.16987	0.63219	0.72837	1	351	1	-0.16987	TranscripRegs
Jeko-1	ZBTB18	5	0.18834	0.078343	0.205571	250	3	-0.16926	0.96709	0.98745	1	510	0	-0.16926	TranscripRegs
Jeko-1	SOX13	5	0.21257	0.083411	0.208846	262	3	-0.16779	0.7862	0.81627	1	404	1	-0.16779	TranscripRegs
Jeko-1	SHOX2	5	0.019015	0.0045187	0.019674	149	5	-0.16613	0.98098	0.99566	1	526	0	-0.16613	TranscripRegs
Jeko-1	JUNB	5	0.20082	0.080273	0.20632	255	3	-0.16585	0.17962	0.30754	0.908755	221	1	-0.16585	TranscripRegs
Jeko-1	IRF9	5	0.16736	0.073225	0.196868	244	3	-0.16557	0.8586	0.88254	1	438	1	-0.16557	TranscripRegs
Jeko-1	CGGBP1	5	0.13054	0.046776	0.136987	224	4	-0.1649	0.59255	0.71311	1	340	1	-0.1649	TranscripRegs
Jeko-1	CREBL2	5	0.11723	0.039006	0.119569	213	4	-0.16431	0.82008	0.84266	1	419	1	-0.16431	TranscripRegs
Jeko-1	PHF21A	5	0.15904	0.071325	0.193826	241	3	-0.16337	0.6408	0.73128	1	354	1	-0.16337	TranscripRegs
Jeko-1	POU2F1	5	0.42929	0.25909	0.508875	334	3	-0.16274	0.84712	0.86667	1	433	1	-0.16274	TranscripRegs
Jeko-1	SMYD3	5	0.15106	0.063049	0.173783	238	4	-0.15908	0.64978	0.7342	1	358	1	-0.15908	TranscripRegs
Jeko-1	MBD1	5	0.12412	0.043757	0.130475	220	4	-0.15899	0.408	0.55117	1	284	1	-0.15899	TranscripRegs
Jeko-1	FOXP4	5	0.1435	0.055299	0.156362	232	4	-0.1573	0.65908	0.74035	1	360	1	-0.1573	TranscripRegs
Jeko-1	THAP6	5	0.018118	0.0041921	0.018456	148	5	-0.15669	0.98188	0.99595	1	528	0	-0.15669	TranscripRegs
Jeko-1	CUX1	5	0.21006	0.083005	0.208626	261	3	-0.15305	0.60074	0.71734	1	341	1	-0.15305	TranscripRegs
Jeko-1	ARHGAP35	5	0.11124	0.034294	0.106117	208	4	-0.14981	0.70451	0.76283	1	373	1	-0.14981	TranscripRegs
Jeko-1	RELA	5	0.16053	0.071503	0.193826	242	3	-0.1466	0.281	0.41583	1	246	2	-0.1466	TranscripRegs
Jeko-1	CARF	5	0.18122	0.076383	0.202045	248	3	-0.14566	0.7883	0.81737	1	405	1	-0.14566	TranscripRegs
Jeko-1	NFX1	5	0.074989	0.016486	0.058777	183	4	-0.14471	0.65342	0.73645	1	359	1	-0.14471	TranscripRegs
Jeko-1	TFEB	5	0.14685	0.058367	0.162023	236	4	-0.14414	0.9681	0.98796	1	512	0	-0.14414	TranscripRegs
Jeko-1	HIC1	5	0.11995	0.040738	0.123722	215	4	-0.14387	0.97113	0.98976	1	516	0	-0.14387	TranscripRegs
Jeko-1	ATF7	5	0.21728	0.085123	0.212323	263	3	-0.14345	0.76988	0.80531	1	400	1	-0.14345	TranscripRegs
Jeko-1	HIVEP1	5	0.021302	0.0054492	0.023062	154	5	-0.14249	0.9787	0.99477	1	523	0	-0.14249	TranscripRegs
Jeko-1	SP140	5	0.096639	0.024247	0.080333	197	4	-0.14181	0.9384	0.96095	1	486	0	-0.14181	TranscripRegs
Jeko-1	MTF2	5	0.084811	0.019129	0.065527	190	4	-0.14175	0.81512	0.84055	1	415	1	-0.14175	TranscripRegs
Jeko-1	ZBTB32	5	0.28453	0.11646	0.271884	281	3	-0.14137	0.67267	0.7477	1	364	1	-0.14137	TranscripRegs
Jeko-1	HLX	5	0.011639	0.0016382	0.007622	140	5	-0.13984	0.98836	0.99839	1	534	0	-0.13984	TranscripRegs
Jeko-1	STAT2	5	0.0080397	0.00061866	0.003075	131	5	-0.13874	0.99196	0.99938	1	542	0	-0.13874	TranscripRegs
Jeko-1	ELF4	5	0.058541	0.011933	0.044226	176	4	-0.1383	0.75923	0.79527	1	395	1	-0.1383	TranscripRegs
Jeko-1	GABPA	5	0.065343	0.013705	0.050225	178	4	-0.13739	0.043373	0.095735	0.445404	141	1	-0.13739	TranscripRegs
Jeko-1	HES1	5	0.12342	0.043361	0.129885	219	4	-0.13074	0.96382	0.98535	1	509	0	-0.13074	TranscripRegs
Jeko-1	HOXC4	5	0.082998	0.018822	0.06533	188	4	-0.13022	0.95619	0.97935	1	499	0	-0.13022	TranscripRegs
Jeko-1	TOPORS	5	0.089837	0.021643	0.072811	194	4	-0.12991	0.95282	0.97722	1	495	0	-0.12991	TranscripRegs
Jeko-1	SP140L	5	0.26226	0.10479	0.248172	277	3	-0.1288	0.87267	0.89289	1	451	0	-0.1288	TranscripRegs
Jeko-1	PRDM8	5	0.24778	0.097091	0.236304	269	3	-0.12758	0.63001	0.72745	1	349	1	-0.12758	TranscripRegs
Jeko-1	TERF2	5	0.11143	0.034294	0.106117	210	3	-0.12716	0.58182	0.70687	1	335	1	-0.12716	TranscripRegs
Jeko-1	SOX12	5	0.099047	0.025821	0.084692	199	4	-0.12687	0.68245	0.75313	1	367	1	-0.12687	TranscripRegs
Jeko-1	ANKZF1	5	0.20684	0.081144	0.20632	258	3	-0.12469	0.90885	0.9299	1	473	0	-0.12469	TranscripRegs
Jeko-1	PHF1	5	0.25138	0.09911	0.239912	271	3	-0.12415	0.92112	0.94281	1	478	0	-0.12415	TranscripRegs
Jeko-1	ZBED5	5	0.1108	0.034284	0.106117	207	4	-0.12414	0.90795	0.92918	1	472	0	-0.12414	TranscripRegs
Jeko-1	RXRB	5	0.14659	0.058367	0.162023	235	4	-0.1232	0.88919	0.90931	1	458	0	-0.1232	TranscripRegs
Jeko-1	HOXB2	5	0.19275	0.079541	0.20632	251	3	-0.12148	0.59137	0.7131	1	338	1	-0.12148	TranscripRegs
Jeko-1	ETV3	5	0.074653	0.016318	0.058495	182	4	-0.12116	0.64821	0.73419	1	357	1	-0.12116	TranscripRegs
Jeko-1	ZFP64	5	0.10778	0.031344	0.099814	205	4	-0.12069	0.80683	0.83236	1	410	1	-0.12069	TranscripRegs
Jeko-1	ZKSCAN1	5	0.28011	0.11366	0.267246	279	3	-0.12032	0.6212	0.72649	1	347	1	-0.12032	TranscripRegs
Jeko-1	FLYWCH1	5	0.11233	0.034729	0.10696	212	4	-0.1195	0.35363	0.48997	1	266	1	-0.1195	TranscripRegs
Jeko-1	FOS	5	0.14069	0.053755	0.152654	231	4	-0.11837	0.73046	0.77746	1	384	1	-0.11837	TranscripRegs
Jeko-1	CENPA	5	0.24716	0.097091	0.236304	268	3	-0.11707	0.89549	0.91917	1	463	0	-0.11707	TranscripRegs
Jeko-1	ZBTB5	5	0.29959	0.12626	0.289608	285	3	-0.11475	0.47044	0.6145	1	307	2	-0.11475	TranscripRegs
Jeko-1	IKZF2	5	0.34063	0.15327	0.340821	295	3	-0.11327	0.64346	0.73128	1	356	1	-0.11327	TranscripRegs
Jeko-1	IRF3	5	0.27151	0.10829	0.255524	278	3	-0.11318	0.31073	0.45062	1	255	1	-0.11318	TranscripRegs
Jeko-1	CFL1	5	0.095056	0.02388	0.079521	196	4	-0.11256	0.95629	0.97935	1	500	0	-0.11256	BcellSelectiveEssential
Jeko-1	HSF2	5	0.12982	0.046182	0.135854	223	4	-0.11231	0.85911	0.88255	1	439	1	-0.11231	TranscripRegs
Jeko-1	HOXB9	5	0.10377	0.028444	0.092372	201	4	-0.11028	0.96826	0.98797	1	513	0	-0.11028	TranscripRegs
Jeko-1	EGR3	5	0.3	0.12626	0.289608	286	3	-0.11017	0.92975	0.95202	1	483	0	-0.11017	TranscripRegs
Jeko-1	ZNF384	5	0.36605	0.18634	0.400777	305	3	-0.10943	0.83803	0.8584	1	428	1	-0.10943	TranscripRegs
Jeko-1	ZBED3	5	0.28651	0.11732	0.271959	283	3	-0.1063	0.9633	0.98503	1	508	0	-0.1063	TranscripRegs
Jeko-1	ADNP	5	0.33807	0.15178	0.338667	293	3	-0.10459	0.18674	0.32032	0.929793	226	2	-0.10459	TranscripRegs
Jeko-1	REPIN1	5	0.14504	0.056002	0.15767	233	4	-0.1031	0.75059	0.78907	1	391	1	-0.1031	TranscripRegs
Jeko-1	ESRRA	5	0.2959	0.1252	0.289201	284	3	-0.10263	0.18123	0.31068	0.913939	223	2	-0.10263	TranscripRegs
Jeko-1	GLIS2	5	0.12624	0.045073	0.133793	221	4	-0.10187	0.2041	0.35	0.993942	231	1	-0.10187	TranscripRegs
Jeko-1	DNMT1	5	0.20634	0.081144	0.20632	257	3	-0.1006	0.089164	0.16793	0.664768	165	1	-0.1006	TranscripRegs
Jeko-1	MBNL1	5	0.13103	0.047469	0.138398	225	4	-0.098524	0.89726	0.92129	1	467	0	-0.098524	BcellSelectiveEssential
Jeko-1	TIGD2	5	0.2369	0.094369	0.233607	265	3	-0.098252	0.84658	0.86667	1	431	1	-0.098252	TranscripRegs
Jeko-1	JUN	5	0.14764	0.058536	0.162023	237	4	-0.098065	0.96968	0.98883	1	514	0	-0.098065	TranscripRegs
Jeko-1	ADNP2	5	0.022965	0.0065084	0.026893	157	5	-0.09741	0.97703	0.99377	1	520	0	-0.09741	TranscripRegs
Jeko-1	MEN1	5	0.38793	0.2159	0.445387	318	3	-0.097062	0.89824	0.92212	1	468	0	-0.097062	TranscripRegs
Jeko-1	GLMP	5	0.37258	0.19085	0.402566	310	3	-0.093219	0.13633	0.23555	0.788414	193	2	-0.093219	TranscripRegs
Jeko-1	SRF	5	0.02215	0.0058847	0.024746	155	5	-0.092605	0.97785	0.99437	1	522	0	-0.092605	TranscripRegs
Jeko-1	ATF4	5	0.12272	0.042886	0.129051	217	4	-0.091473	0.96164	0.9839	1	506	0	-0.091473	TranscripRegs
Jeko-1	PBX1	5	0.31323	0.13147	0.299457	288	3	-0.091148	0.49955	0.64689	1	316	1	-0.091148	TranscripRegs
Jeko-1	GATAD2A	5	0.37331	0.19208	0.403857	312	3	-0.089225	0.73131	0.77857	1	385	1	-0.089225	TranscripRegs
Jeko-1	MYPOP	5	0.34748	0.16246	0.358859	296	3	-0.086726	0.21583	0.36523	1	233	2	-0.086726	TranscripRegs
Jeko-1	ZNF468	5	0.13842	0.052349	0.150618	228	4	-0.085805	0.84631	0.86667	1	430	1	-0.085805	TranscripRegs
Jeko-1	EED	5	0.33725	0.15178	0.338667	292	3	-0.085669	0.44036	0.59	1	296	2	-0.085669	TranscripRegs
Jeko-1	HBP1	5	0.37127	0.19084	0.402566	309	3	-0.085556	0.51126	0.66258	1	321	1	-0.085556	TranscripRegs
Jeko-1	HOXB3	5	0.39632	0.22585	0.461555	321	3	-0.085302	0.88645	0.90636	1	455	0	-0.085302	TranscripRegs
Jeko-1	OSR2	5	0.37608	0.19963	0.417084	313	3	-0.084906	0.43128	0.57749	1	295	2	-0.084906	TranscripRegs
Jeko-1	MXI1	5	0.41319	0.23938	0.481705	326	3	-0.081866	0.42824	0.57605	1	292	2	-0.081866	TranscripRegs
Jeko-1	MEF2C	5	0.3529	0.16932	0.371487	299	3	-0.081219	0.77174	0.80871	1	401	1	-0.081219	TranscripRegs
Jeko-1	ZBTB14	5	0.41676	0.2443	0.490101	327	3	-0.081133	0.91114	0.92991	1	475	0	-0.081133	TranscripRegs
Jeko-1	BCL11A	5	0.39853	0.22833	0.462292	323	3	-0.079863	0.90112	0.92439	1	469	0	-0.079863	TranscripRegs
Jeko-1	CENPX	5	0.383	0.2052	0.424649	317	3	-0.079793	0.91026	0.92991	1	474	0	-0.079793	TranscripRegs
Jeko-1	PAX9	5	0.36084	0.17969	0.390309	302	3	-0.079295	0.52542	0.6804	1	328	1	-0.079295	TranscripRegs
Jeko-1	FOSL2	5	0.37914	0.20213	0.420934	315	3	-0.077284	0.24553	0.38581	1	239	2	-0.077284	TranscripRegs
Jeko-1	SOX4	5	0.2468	0.097091	0.236304	267	3	-0.077095	0.72534	0.7765	1	382	1	-0.077095	TranscripRegs
Jeko-1	BHLHE40	5	0.11836	0.039194	0.119586	214	4	-0.075726	0.95345	0.97723	1	497	0	-0.075726	TranscripRegs
Jeko-1	EHF	5	0.3809	0.20519	0.424649	316	3	-0.074718	0.72274	0.77537	1	381	1	-0.074718	TranscripRegs
Jeko-1	NFE2L2	5	0.25812	0.10393	0.247047	274	3	-0.073822	0.075615	0.14595	0.60216	158	2	-0.073822	TranscripRegs
Jeko-1	MZF1	5	0.64693	0.43633	0.71737	399	2	-0.07022	0.71574	0.77055	1	377	1	-0.07022	TranscripRegs
Jeko-1	GMEB1	5	0.36822	0.18917	0.402566	307	3	-0.069942	0.36464	0.49838	1	270	1	-0.069942	TranscripRegs
Jeko-1	ZBTB48	5	0.42014	0.25059	0.49816	329	3	-0.069653	0.83056	0.85128	1	425	1	-0.069653	TranscripRegs
Jeko-1	PPARG	5	0.15859	0.070602	0.192979	240	4	-0.067377	0.75019	0.78906	1	390	1	-0.067377	TranscripRegs
Jeko-1	STAT1	5	0.3988	0.22833	0.462292	324	3	-0.067253	0.94379	0.96801	1	491	0	-0.067253	TranscripRegs
Jeko-1	GATA3	5	0.44502	0.28498	0.546622	342	3	-0.066216	0.82343	0.84635	1	421	1	-0.066216	TranscripRegs
Jeko-1	WDR1	5	0.2845	0.11646	0.271884	280	3	-0.066166	0.38376	0.52548	1	280	1	-0.066166	BcellSelectiveEssential
Jeko-1	LEF1	5	0.42347	0.25497	0.503824	331	3	-0.065561	0.48762	0.63539	1	313	1	-0.065561	TranscripRegs
Jeko-1	ZSCAN16	5	0.66216	0.4503	0.727585	405	2	-0.065233	0.48335	0.63037	1	311	2	-0.065233	TranscripRegs
Jeko-1	ONECUT2	5	0.42615	0.25688	0.506055	333	3	-0.064906	0.49322	0.64311	1	314	2	-0.064906	TranscripRegs
Jeko-1	SIX1	5	0.9015	0.78102	1	505	1	-0.060583	0.32185	0.46225	1	257	2	-0.060583	TranscripRegs
Jeko-1	TFEC	5	0.75059	0.60692	0.88084	451	2	-0.059166	0.12429	0.21742	0.770955	185	2	-0.059166	TranscripRegs
Jeko-1	LIN28B	5	0.73434	0.57957	0.858235	442	2	-0.058694	0.61952	0.72649	1	346	1	-0.058694	TranscripRegs
Jeko-1	SOX5	5	0.43333	0.26606	0.519452	336	3	-0.057769	0.91806	0.93991	1	476	0	-0.057769	TranscripRegs
Jeko-1	MBD2	5	0.756	0.61997	0.891896	454	2	-0.057212	0.60708	0.72145	1	344	1	-0.057212	TranscripRegs
Jeko-1	MXD4	5	0.42034	0.2506	0.49816	330	3	-0.056569	0.81854	0.84266	1	417	1	-0.056569	TranscripRegs
Jeko-1	PRDM4	5	0.70154	0.51483	0.798417	423	2	-0.054966	0.80747	0.83236	1	411	1	-0.054966	TranscripRegs
Jeko-1	ETV5	5	0.52878	0.32948	0.605433	357	2	-0.051975	0.94282	0.9672	1	489	0	-0.051975	TranscripRegs
Jeko-1	ZBTB33	5	0.73249	0.57956	0.858235	441	2	-0.050955	0.96101	0.98345	1	505	0	-0.050955	TranscripRegs
Jeko-1	ZNF559	5	0.69163	0.4961	0.778576	418	2	-0.048253	0.92815	0.94938	1	482	0	-0.048253	TranscripRegs
Jeko-1	LHX2	5	0.7254	0.5605	0.843314	436	2	-0.048068	0.33761	0.47251	1	261	2	-0.048068	TranscripRegs
Jeko-1	JRK	5	0.62438	0.41004	0.689702	390	2	-0.047612	0.283	0.4206	1	248	2	-0.047612	TranscripRegs
Jeko-1	ZSCAN9	5	0.50744	0.32449	0.605433	351	2	-0.044959	0.27872	0.41379	1	244	2	-0.044959	TranscripRegs
Jeko-1	POU5F1	5	0.44137	0.28017	0.538971	339	2	-0.044856	0.94925	0.97439	1	494	0	-0.044856	TranscripRegs
Jeko-1	SP110	5	0.72914	0.57073	0.854793	438	2	-0.042833	0.59196	0.71311	1	339	1	-0.042833	TranscripRegs
Jeko-1	HEY1	5	0.83604	0.71291	0.962288	487	1	-0.041998	0.79655	0.82548	1	408	1	-0.041998	TranscripRegs
Jeko-1	TRAFD1	5	0.76645	0.63529	0.900108	463	2	-0.041948	0.38294	0.52419	1	279	1	-0.041948	TranscripRegs
Jeko-1	FOXK2	5	0.66258	0.4503	0.727585	406	2	-0.040205	0.66163	0.74124	1	361	1	-0.040205	TranscripRegs
Jeko-1	THYN1	5	0.69992	0.51116	0.794601	422	1	-0.040112	0.82673	0.84924	1	422	1	-0.040112	TranscripRegs
Jeko-1	TSHZ1	5	0.3371	0.15178	0.338667	291	2	-0.03875	0.30442	0.44269	1	254	1	-0.03875	TranscripRegs
Jeko-1	SOHLH2	5	0.51815	0.32871	0.605433	353	2	-0.038017	0.28902	0.42682	1	252	2	-0.038017	TranscripRegs
Jeko-1	ZBTB7B	5	0.76265	0.62716	0.894389	460	2	-0.037916	0.34419	0.48204	1	262	1	-0.037916	TranscripRegs
Jeko-1	MXD1	5	0.25368	0.10044	0.241342	273	2	-0.037714	0.63813	0.73127	1	352	1	-0.037714	TranscripRegs
Jeko-1	ZKSCAN5	5	0.68479	0.48153	0.759342	416	2	-0.037691	0.75416	0.79011	1	392	1	-0.037691	TranscripRegs
Jeko-1	TSC22D1	5	0.49667	0.31769	0.598867	348	2	-0.037679	0.76078	0.79619	1	397	1	-0.037679	TranscripRegs
Jeko-1	NFE4	5	0.39778	0.22832	0.462292	322	2	-0.037256	0.93004	0.95203	1	484	0	-0.037256	TranscripRegs
Jeko-1	ZSCAN5A	5	0.57558	0.37096	0.648944	373	2	-0.036919	0.87127	0.89288	1	448	0	-0.036919	TranscripRegs
Jeko-1	THAP7	5	0.75068	0.60692	0.88084	452	2	-0.036423	0.94319	0.96759	1	490	0	-0.036423	TranscripRegs
Jeko-1	NFIX	5	0.57835	0.37097	0.648944	374	2	-0.035974	0.69575	0.75858	1	370	1	-0.035974	TranscripRegs
Jeko-1	JUND	5	0.94499	0.86359	1	534	1	-0.035715	0.090122	0.16922	0.664768	166	2	-0.035715	TranscripRegs
Jeko-1	NCOA1	5	0.6567	0.44331	0.719823	404	2	-0.034766	0.47392	0.61947	1	308	2	-0.034766	TranscripRegs
Jeko-1	IRF5	5	0.95698	0.88889	1	549	1	-0.03364	0.039573	0.090488	0.445404	130	2	-0.03364	TranscripRegs
Jeko-1	FOXJ3	5	0.53167	0.33354	0.609494	358	2	-0.033299	0.20208	0.34906	0.993942	230	1	-0.033299	TranscripRegs
Jeko-1	XPA	5	0.61509	0.39985	0.676036	388	2	-0.031816	0.78514	0.81543	1	403	1	-0.031816	TranscripRegs
Jeko-1	HNF1B	5	0.3241	0.14182	0.320813	290	2	-0.030543	0.42875	0.57606	1	293	2	-0.030543	TranscripRegs
Jeko-1	FAM200B	5	0.59848	0.39107	0.673339	381	2	-0.030302	0.23996	0.37903	1	237	2	-0.030302	TranscripRegs
Jeko-1	GPBP1L1	5	0.95397	0.88106	1	547	1	-0.029764	0.821	0.84361	1	420	1	-0.029764	TranscripRegs
Jeko-1	ZBTB2	5	0.43301	0.26606	0.519452	335	2	-0.029417	0.85961	0.88255	1	440	1	-0.029417	TranscripRegs
Jeko-1	ZBTB6	5	0.50598	0.32368	0.605433	350	2	-0.029264	0.54119	0.69024	1	332	1	-0.029264	TranscripRegs
Jeko-1	SP1	5	0.22013	0.086014	0.213732	264	2	-0.029217	0.53859	0.68905	1	331	1	-0.029217	TranscripRegs
Jeko-1	DNTTIP1	5	0.91009	0.79211	1	512	1	-0.028842	0.31577	0.45661	1	256	2	-0.028842	TranscripRegs
Jeko-1	PRRX1	5	0.62262	0.40882	0.689422	389	2	-0.028752	0.83202	0.85129	1	426	1	-0.028752	TranscripRegs
Jeko-1	MBNL2	5	0.73509	0.57957	0.858235	443	1	-0.027687	0.84685	0.86667	1	432	1	-0.027687	TranscripRegs
Jeko-1	L3MBTL1	5	0.73656	0.58257	0.860733	444	2	-0.027478	0.11907	0.21006	0.769675	179	2	-0.027478	TranscripRegs
Jeko-1	SNAPC5	5	0.25911	0.10394	0.247047	276	2	-0.025635	0.51534	0.66799	1	323	1	-0.025635	TranscripRegs
Jeko-1	ZBED4	5	0.3011	0.12703	0.290364	287	2	-0.025382	0.87314	0.89289	1	452	0	-0.025382	TranscripRegs
Jeko-1	MAFF	5	0.96709	0.92475	1	561	0	-0.025371	0.89529	0.91917	1	462	0	-0.025371	TranscripRegs
Jeko-1	ZSCAN26	5	0.95133	0.87388	1	545	1	-0.02509	0.89569	0.91918	1	464	0	-0.02509	TranscripRegs
Jeko-1	USF2	5	0.4252	0.25498	0.503824	332	2	-0.023597	0.13642	0.23555	0.788414	194	2	-0.023597	TranscripRegs
Jeko-1	CENPS	5	0.63095	0.41672	0.697364	392	2	-0.023418	0.8873	0.90849	1	457	0	-0.023418	TranscripRegs
Jeko-1	DDIT3	5	0.79383	0.68097	0.943689	472	1	-0.023377	0.93994	0.96278	1	487	0	-0.023377	TranscripRegs
Jeko-1	YY1	5	0.69575	0.50325	0.787907	419	1	-0.022861	0.37882	0.51989	1	275	1	-0.022861	TranscripRegs
Jeko-1	ZHX2	5	0.50025	0.32031	0.602063	349	2	-0.02106	0.018959	0.04443	0.322071	90	2	-0.02106	TranscripRegs
Jeko-1	ASH1L	5	0.71896	0.55015	0.836132	430	2	-0.02097	0.74048	0.78273	1	387	1	-0.02097	TranscripRegs
Jeko-1	RBAK	5	0.77021	0.64965	0.917868	464	2	-0.020086	0.2368	0.37731	1	235	2	-0.020086	TranscripRegs
Jeko-1	PRMT3	5	0.44896	0.29199	0.556828	344	2	-0.019537	0.25513	0.39286	1	241	2	-0.019537	TranscripRegs
Jeko-1	RUNX2	5	0.47112	0.30909	0.587719	345	2	-0.018968	0.33354	0.46828	1	259	2	-0.018968	TranscripRegs
Jeko-1	PPARD	5	0.9734	0.94129	1	571	0	-0.017877	0.032821	0.072364	0.405733	117	1	-0.017877	TranscripRegs
Jeko-1	CIC	5	0.77897	0.66927	0.936124	469	2	-0.017029	0.19461	0.33974	0.973218	229	2	-0.017029	TranscripRegs
Jeko-1	MYBL1	5	0.663	0.45187	0.728318	407	2	-0.016378	0.68868	0.75541	1	368	1	-0.016378	TranscripRegs
Jeko-1	SOX2	5	0.72238	0.55444	0.836132	434	2	-0.016236	0.81069	0.83539	1	413	1	-0.016236	TranscripRegs
Jeko-1	TTC7A	5	0.41827	0.24685	0.493695	328	1	-0.015467	0.76039	0.79618	1	396	1	-0.015467	BcellSelectiveEssential
Jeko-1	KLF10	5	0.75636	0.61997	0.891896	455	2	-0.014522	0.38147	0.52251	1	276	2	-0.014522	TranscripRegs
Jeko-1	FOXN3	5	0.92652	0.81828	1	522	1	-0.013577	0.16541	0.28141	0.874915	210	2	-0.013577	TranscripRegs
Jeko-1	STAT3	5	0.56674	0.3603	0.640543	368	2	-0.013476	0.13591	0.23555	0.788414	192	2	-0.013476	TranscripRegs
Jeko-1	NR1H3	5	0.39065	0.22178	0.456082	319	2	-0.012172	0.4049	0.54742	1	283	2	-0.012172	TranscripRegs
Jeko-1	ZKSCAN8	5	0.92238	0.80902	1	519	1	-0.010075	0.92393	0.94467	1	481	0	-0.010075	TranscripRegs
Jeko-1	E2F8	5	0.52106	0.32872	0.605433	354	2	-0.0099021	0.46095	0.60662	1	302	2	-0.0099021	TranscripRegs
Jeko-1	MTERF2	5	0.7413	0.58799	0.862803	447	2	-0.0089429	0.71308	0.76946	1	375	1	-0.0089429	TranscripRegs
Jeko-1	SREBF2	5	0.52275	0.32947	0.605433	355	1	-0.0078897	0.029283	0.064821	0.388636	109	1	-0.0078897	TranscripRegs
Jeko-1	CEBPB	5	0.58363	0.37602	0.650867	376	2	-0.0066443	0.69621	0.75858	1	371	1	-0.0066443	TranscripRegs
Jeko-1	ELF3	5	0.61331	0.39985	0.676036	387	2	-0.0047691	0.60994	0.72146	1	345	1	-0.0047691	TranscripRegs
Jeko-1	ZBTB45	5	0.77506	0.65938	0.926242	467	2	-0.0034959	0.34763	0.48485	1	264	1	-0.0034959	TranscripRegs
Jeko-1	ZIK1	5	0.77797	0.66647	0.934198	468	2	-0.0031814	0.00060459	0.0011136	0.034787	21	2	-0.0031814	TranscripRegs
Jeko-1	SGSM2	5	0.35188	0.16764	0.369029	298	2	-0.0027798	0.14605	0.24928	0.813578	201	2	-0.0027798	TranscripRegs
Jeko-1	CDK6	5	0.96516	0.92	1	559	0	-0.0021657	0.89687	0.92053	1	466	0	-0.0021657	BcellSelectiveEssential
Jeko-1	ZFP91	5	0.358	0.17488	0.381143	301	2	-0.0016236	0.0573	0.11587	0.517073	147	2	-0.0016236	TranscripRegs
Jeko-1	ATF6B	5	0.94546	0.86519	1	535	1	-0.00038029	0.51602	0.66943	1	324	1	-0.00038029	TranscripRegs
Jeko-1	IKZF1	5	0.63706	0.42539	0.708262	394	2	-0.00024512	0.2087	0.35508	1	232	2	-0.00024512	TranscripRegs
Jeko-1	ZFP82	5	0.95908	0.89785	1	551	1	0.00046774	0.32998	0.46827	1	258	2	0.00046774	TranscripRegs
Jeko-1	ZMAT1	5	0.90795	0.78995	1	509	1	0.00065301	0.41557	0.56199	1	286	2	0.00065301	TranscripRegs
Jeko-1	NR2F6	5	0.95112	0.87388	1	544	1	0.00075609	0.045567	0.099635	0.460284	142	2	0.00075609	TranscripRegs
Jeko-1	NR3C1	5	0.57186	0.36527	0.645876	371	2	0.0010348	0.70679	0.76381	1	374	1	0.0010348	TranscripRegs
Jeko-1	DZIP1	5	0.76536	0.63528	0.900108	462	1	0.0011374	0.86061	0.88355	1	441	1	0.0011374	TranscripRegs
Jeko-1	ZGPAT	5	0.54892	0.34317	0.616785	364	2	0.001817	0.90523	0.92573	1	471	0	0.001817	TranscripRegs
Jeko-1	GTF3A	5	0.39355	0.22467	0.460582	320	2	0.0024499	0.14141	0.24023	0.79593	198	2	0.0024499	TranscripRegs
Jeko-1	CREB3L2	5	0.82702	0.70486	0.957322	484	1	0.0032958	0.45494	0.59909	1	301	1	0.0032958	TranscripRegs
Jeko-1	SP4	5	0.54743	0.34223	0.616785	363	2	0.0048722	0.41659	0.56199	1	288	2	0.0048722	TranscripRegs
Jeko-1	GLI4	5	0.89863	0.77729	1	502	1	0.0050476	0.73173	0.77858	1	386	1	0.0050476	TranscripRegs
Jeko-1	STAT4	5	0.4459	0.28651	0.547963	343	2	0.0057991	0.681	0.75207	1	366	1	0.0057991	TranscripRegs
Jeko-1	CREM	5	0.88302	0.75752	1	496	1	0.0061292	0.81323	0.83944	1	414	1	0.0061292	TranscripRegs
Jeko-1	AKAP8L	5	0.78443	0.67802	0.943689	471	1	0.0086051	0.36719	0.50272	1	272	2	0.0086051	TranscripRegs
Jeko-1	TFCP2	5	0.67829	0.47168	0.745603	415	2	0.0087292	0.42217	0.56955	1	290	2	0.0087292	TranscripRegs
Jeko-1	ETS2	5	0.72727	0.56625	0.850018	437	2	0.008745	0.50891	0.65992	1	319	2	0.008745	TranscripRegs
Jeko-1	TEAD2	5	0.96226	0.9058	1	556	0	0.0088669	0.37799	0.51988	1	274	1	0.0088669	TranscripRegs
Jeko-1	GCH1	5	0.76078	0.62277	0.891999	458	1	0.0096419	0.36211	0.49717	1	269	2	0.0096419	BcellSelectiveEssential
Jeko-1	BHLHA15	5	0.36821	0.18917	0.402566	306	2	0.010596	0.69246	0.75672	1	369	1	0.010596	TranscripRegs
Jeko-1	CLEC2D	5	0.64651	0.43633	0.71737	398	2	0.011181	0.66969	0.74677	1	363	1	0.011181	BcellSelectiveEssential
Jeko-1	TFAP2A	5	0.69957	0.51115	0.794601	421	2	0.011389	0.83604	0.85621	1	427	1	0.011389	TranscripRegs
Jeko-1	RORA	5	0.67464	0.46884	0.744717	412	1	0.011395	0.4464	0.59526	1	297	2	0.011395	TranscripRegs
Jeko-1	THAP5	5	0.93315	0.83017	1	526	1	0.011752	0.4947	0.64577	1	315	2	0.011752	TranscripRegs
Jeko-1	ZBTB40	5	0.43885	0.27436	0.532477	338	2	0.01302	0.17034	0.28862	0.884085	213	2	0.01302	TranscripRegs
Jeko-1	PLAGL1	5	0.94687	0.86707	1	536	1	0.014112	0.37433	0.51058	1	273	2	0.014112	TranscripRegs
Jeko-1	NFYA	5	0.44217	0.28017	0.538971	341	2	0.014828	0.44841	0.59527	1	299	2	0.014828	TranscripRegs
Jeko-1	ZSCAN21	5	0.72276	0.55445	0.836132	435	2	0.015179	0.17576	0.29809	0.892916	219	2	0.015179	TranscripRegs
Jeko-1	TMF1	5	0.44187	0.28017	0.538971	340	2	0.015318	0.53006	0.68494	1	330	1	0.015318	TranscripRegs
Jeko-1	HOXA10	5	0.63813	0.42657	0.708425	395	2	0.015846	0.79924	0.82651	1	409	1	0.015846	TranscripRegs
Jeko-1	CENPB	5	0.67131	0.46288	0.7406	410	2	0.016115	0.0057376	0.012101	0.15266	52	2	0.016115	TranscripRegs
Jeko-1	CHCHD3	5	0.77462	0.65673	0.924496	466	2	0.017761	0.22207	0.36621	1	234	2	0.017761	TranscripRegs
Jeko-1	ZSCAN18	5	0.92726	0.81925	1	523	1	0.017949	0.88083	0.89842	1	454	0	0.017949	TranscripRegs
Jeko-1	ETV6	5	0.97176	0.93658	1	567	0	0.018295	0.34424	0.48204	1	263	2	0.018295	TranscripRegs
Jeko-1	NME2	5	0.24975	0.097259	0.236304	270	2	0.019127	0.049196	0.10312	0.469765	144	2	0.019127	TranscripRegs
Jeko-1	HOXA7	5	0.73101	0.57377	0.855438	440	2	0.019366	0.82762	0.84925	1	424	1	0.019366	TranscripRegs
Jeko-1	CEBPG	5	0.54077	0.33844	0.616712	360	2	0.020087	0.44992	0.59527	1	300	2	0.020087	TranscripRegs
Jeko-1	RARA	5	0.93521	0.83645	1	529	1	0.020435	0.52493	0.6804	1	327	2	0.020435	TranscripRegs
Jeko-1	TBX21	5	0.97709	0.95278	1	579	0	0.020937	0.81916	0.84266	1	418	1	0.020937	TranscripRegs
Jeko-1	MYNN	5	0.7803	0.67451	0.941441	470	2	0.021075	0.79417	0.82235	1	407	1	0.021075	TranscripRegs
Jeko-1	NR1H2	5	0.89329	0.77007	1	500	1	0.021307	0.47039	0.6145	1	306	1	0.021307	TranscripRegs
Jeko-1	NFIC	5	0.92112	0.80722	1	517	1	0.022095	0.69992	0.75969	1	372	1	0.022095	TranscripRegs
Jeko-1	ELK1	5	0.58662	0.37603	0.650867	379	1	0.022687	0.44791	0.59526	1	298	2	0.022687	TranscripRegs
Jeko-1	STAT6	5	0.57333	0.36876	0.648944	372	2	0.022739	0.85759	0.88254	1	436	1	0.022739	TranscripRegs
Jeko-1	NFATC2	5	0.55075	0.34318	0.616785	365	2	0.023675	0.2468	0.38707	1	240	2	0.023675	TranscripRegs
Jeko-1	GFI1	5	0.92175	0.80901	1	518	1	0.024018	0.46545	0.60799	1	304	2	0.024018	TranscripRegs
Jeko-1	HOXB7	5	0.53455	0.33355	0.609494	359	2	0.025123	0.50989	0.65993	1	320	1	0.025123	TranscripRegs
Jeko-1	PRDM15	5	0.60536	0.39513	0.675451	383	2	0.025129	0.84027	0.85932	1	429	1	0.025129	TranscripRegs
Jeko-1	GTF2I	5	0.70542	0.52105	0.802367	426	1	0.026156	0.23875	0.37902	1	236	2	0.026156	TranscripRegs
Jeko-1	HMGN3	5	0.91389	0.8	1	515	1	0.027001	0.33456	0.46828	1	260	2	0.027001	TranscripRegs
Jeko-1	SNAPC4	5	0.3626	0.1822	0.394464	303	2	0.029257	0.60248	0.71843	1	342	1	0.029257	TranscripRegs
Jeko-1	SON	5	0.67213	0.46429	0.741058	411	2	0.030361	0.274	0.41192	1	243	2	0.030361	TranscripRegs
Jeko-1	CXXC5	5	0.74497	0.59717	0.87248	449	1	0.031026	0.11469	0.20581	0.764355	175	2	0.031026	TranscripRegs
Jeko-1	BATF3	5	0.98497	0.9735	1	594	0	0.031956	0.097926	0.1771	0.675457	172	2	0.031956	TranscripRegs
Jeko-1	TP53	5	0.73876	0.58698	0.862803	445	2	0.032054	0.38198	0.52251	1	277	2	0.032054	TranscripRegs
Jeko-1	MAFK	5	0.66618	0.45732	0.733504	409	1	0.032668	0.12994	0.2271	0.788414	188	2	0.032668	TranscripRegs
Jeko-1	SMAD3	5	0.40561	0.23274	0.46978	325	1	0.034031	0.35958	0.49475	1	268	2	0.034031	TranscripRegs
Jeko-1	SP100	5	0.54458	0.34015	0.616785	361	2	0.034194	0.038	0.085499	0.445404	125	2	0.034194	TranscripRegs
Jeko-1	FOXJ2	5	0.73004	0.57376	0.855438	439	1	0.034483	0.505	0.6534	1	317	2	0.034483	TranscripRegs
Jeko-1	FOSL1	5	0.93357	0.8311	1	527	1	0.034876	0.46395	0.60798	1	303	2	0.034876	TranscripRegs
Jeko-1	AHRR	5	0.77191	0.65062	0.917868	465	2	0.037078	0.41456	0.56198	1	285	2	0.037078	TranscripRegs
Jeko-1	ZSCAN29	5	0.35448	0.17148	0.374968	300	1	0.037154	0.82702	0.84924	1	423	1	0.037154	TranscripRegs
Jeko-1	XBP1	5	0.98518	0.9745	1	595	0	0.038585	0.13964	0.23836	0.793741	197	2	0.038585	TranscripRegs
Jeko-1	MSANTD3	5	0.91252	0.79657	1	514	1	0.039273	0.26952	0.40962	1	242	2	0.039273	TranscripRegs
Jeko-1	YBX1	5	0.58572	0.37602	0.650867	378	2	0.039605	0.42925	0.57606	1	294	2	0.039605	TranscripRegs
Jeko-1	ARID5A	5	0.65289	0.44187	0.719273	402	2	0.041306	0.5167	0.67098	1	325	2	0.041306	TranscripRegs
Jeko-1	SKIL	5	0.93655	0.84099	1	530	1	0.041652	0.13089	0.22886	0.788414	190	2	0.041652	TranscripRegs
Jeko-1	SMAD5	5	0.97881	0.95653	1	583	0	0.042504	0.077884	0.1524	0.624858	160	2	0.042504	TranscripRegs
Jeko-1	FOXP1	5	0.81668	0.69496	0.950981	480	1	0.042953	0.095878	0.17563	0.675457	170	2	0.042953	TranscripRegs
Jeko-1	RARG	5	0.74089	0.58799	0.862803	446	1	0.043774	0.38249	0.52418	1	278	2	0.043774	TranscripRegs
Jeko-1	ZBTB43	5	0.92903	0.82198	1	524	1	0.044667	0.52734	0.6828	1	329	2	0.044667	TranscripRegs
Jeko-1	SYK	5	0.98982	0.98454	1	604	0	0.045762	0.13844	0.23556	0.788414	196	2	0.045762	BcellSelectiveEssential
Jeko-1	JAZF1	5	0.55642	0.34792	0.621899	367	2	0.046131	0.7787	0.81177	1	402	1	0.046131	TranscripRegs
Jeko-1	GMEB2	5	0.56721	0.36031	0.640543	369	2	0.046143	0.29989	0.43476	1	253	1	0.046143	TranscripRegs
Jeko-1	ZSCAN30	5	0.88624	0.76427	1	497	1	0.047554	0.47541	0.62081	1	310	2	0.047554	TranscripRegs
Jeko-1	ZFP62	5	0.81854	0.69584	0.950981	481	1	0.047885	0.51135	0.66258	1	322	2	0.047885	TranscripRegs
Jeko-1	ATF6	5	0.97546	0.9465	1	573	0	0.048857	0.47442	0.61948	1	309	2	0.048857	TranscripRegs
Jeko-1	ZBTB12	5	0.84193	0.71754	0.966539	488	1	0.050865	0.42267	0.56956	1	291	2	0.050865	TranscripRegs
Jeko-1	KLF2	5	0.96356	0.91262	1	558	0	0.051394	0.1846	0.31821	0.927749	225	3	0.051394	TranscripRegs
Jeko-1	ZNF609	5	0.99048	0.98552	1	605	0	0.051837	0.24456	0.38502	1	238	2	0.051837	TranscripRegs
Jeko-1	ATF3	5	0.89959	0.77909	1	504	1	0.052124	0.17324	0.29261	0.884085	216	3	0.052124	TranscripRegs
Jeko-1	HOXB8	5	0.97847	0.95572	1	582	0	0.05254	0.17986	0.30754	0.908755	222	2	0.05254	TranscripRegs
Jeko-1	NFE2L1	5	0.90867	0.79097	1	510	1	0.053917	0.279	0.41379	1	245	2	0.053917	TranscripRegs
Jeko-1	ZNF48	5	0.95101	0.87387	1	543	1	0.055888	0.19246	0.33505	0.964015	228	3	0.055888	TranscripRegs
Jeko-1	HMGA1	5	0.99111	0.98637	1	607	0	0.056021	0.083978	0.15995	0.643714	163	2	0.056021	TranscripRegs
Jeko-1	E2F3	5	0.31881	0.13599	0.308689	289	2	0.057766	0.19005	0.32999	0.953616	227	3	0.057766	TranscripRegs
Jeko-1	ZBTB44	5	0.97626	0.94984	1	577	0	0.058582	0.15243	0.2595	0.826362	206	2	0.058582	TranscripRegs
Jeko-1	TCFL5	5	0.97558	0.9465	1	574	0	0.059351	0.022138	0.05127	0.357799	94	3	0.059351	TranscripRegs
Jeko-1	NCOA2	5	0.96208	0.90513	1	555	0	0.060181	0.18426	0.31737	0.927749	224	3	0.060181	TranscripRegs
Jeko-1	RUNX3	5	0.55359	0.34611	0.620352	366	2	0.060357	0.17921	0.30672	0.908755	220	3	0.060357	TranscripRegs
Jeko-1	KLF6	5	0.98274	0.96519	1	590	0	0.065305	0.17456	0.2938	0.884085	218	3	0.065305	TranscripRegs
Jeko-1	FIZ1	5	0.79891	0.68453	0.944873	476	1	0.069313	0.042064	0.09517	0.445404	139	4	0.069313	TranscripRegs
Jeko-1	ZFP30	5	0.20511	0.081134	0.20632	256	2	0.070495	0.1503	0.25759	0.826362	204	3	0.070495	TranscripRegs
Jeko-1	SMAD1	5	0.52444	0.32947	0.605433	356	2	0.071893	0.17225	0.29051	0.884085	215	3	0.071893	TranscripRegs
Jeko-1	NR1D2	5	0.95314	0.87999	1	546	1	0.074965	0.15215	0.2595	0.826362	205	3	0.074965	TranscripRegs
Jeko-1	TET3	5	0.65162	0.44186	0.719273	400	2	0.075042	0.12063	0.21343	0.769675	180	3	0.075042	TranscripRegs
Jeko-1	CHAMP1	5	0.99236	0.98828	1	610	0	0.076386	0.011538	0.026523	0.241105	72	4	0.076386	TranscripRegs
Jeko-1	SP3	5	0.86506	0.73584	0.981133	491	1	0.076758	0.16575	0.28141	0.874915	211	3	0.076758	TranscripRegs
Jeko-1	ZFP90	5	0.76422	0.63114	0.898111	461	1	0.0775	0.14541	0.24862	0.813578	200	3	0.0775	TranscripRegs
Jeko-1	ELF2	5	0.3728	0.19085	0.402566	311	2	0.077819	0.15652	0.26659	0.84483	207	3	0.077819	TranscripRegs
Jeko-1	CSRNP1	5	0.43683	0.26964	0.524885	337	2	0.078029	0.16126	0.27738	0.870643	209	3	0.078029	TranscripRegs
Jeko-1	NFXL1	5	0.75671	0.61998	0.891896	456	2	0.078734	0.12951	0.2271	0.788414	187	3	0.078734	TranscripRegs
Jeko-1	TIGD1	5	0.60974	0.39745	0.675451	386	2	0.079441	0.1739	0.29262	0.884085	217	3	0.079441	TranscripRegs
Jeko-1	ATMIN	5	0.1858	0.077798	0.204963	249	2	0.08034	0.14785	0.25311	0.821991	202	3	0.08034	TranscripRegs
Jeko-1	KLF15	5	0.7036	0.52104	0.802367	425	1	0.08084	0.034621	0.07669	0.415772	121	4	0.08084	TranscripRegs
Jeko-1	PCGF2	5	0.99193	0.98779	1	608	0	0.082948	0.019733	0.046152	0.329087	92	3	0.082948	TranscripRegs
Jeko-1	MSANTD4	5	0.94778	0.86964	1	537	1	0.084001	0.11695	0.2074	0.764355	178	3	0.084001	TranscripRegs
Jeko-1	IKZF5	5	0.92254	0.80902	1	520	1	0.08507	0.15872	0.27011	0.851882	208	3	0.08507	TranscripRegs
Jeko-1	MNX1	5	0.9654	0.92083	1	560	0	0.085244	0.036956	0.083193	0.443697	123	4	0.085244	TranscripRegs
Jeko-1	PLSCR1	5	0.74204	0.58923	0.862803	448	2	0.085444	0.1716	0.28863	0.884085	214	3	0.085444	TranscripRegs
Jeko-1	JDP2	5	0.91457	0.80096	1	516	1	0.085831	0.028679	0.063703	0.388636	107	4	0.085831	TranscripRegs
Jeko-1	GTF2IRD2	5	0.86554	0.73585	0.981133	492	1	0.086216	0.12234	0.21509	0.769675	183	3	0.086216	TranscripRegs
Jeko-1	VDR	5	0.90263	0.78183	1	506	1	0.086288	0.041386	0.093062	0.445404	134	4	0.086288	TranscripRegs
Jeko-1	NR4A1	5	0.90651	0.78738	1	508	1	0.087161	0.16672	0.2835	0.877251	212	3	0.087161	TranscripRegs
Jeko-1	ZFP41	5	0.83519	0.7129	0.962288	486	1	0.087809	0.037269	0.084203	0.445404	124	4	0.087809	TranscripRegs
Jeko-1	CREBZF	5	0.6088	0.39744	0.675451	384	1	0.089887	0.085544	0.16203	0.648103	164	3	0.089887	TranscripRegs
Jeko-1	IL13RA1	5	0.4769	0.31134	0.588598	346	2	0.09047	0.080777	0.15658	0.637997	161	3	0.09047	BcellSelectiveEssential
Jeko-1	TEAD4	5	0.72101	0.55298	0.836132	433	1	0.091583	0.12107	0.21344	0.769675	181	3	0.091583	TranscripRegs
Jeko-1	BAZ2A	5	0.36311	0.18339	0.39573	304	2	0.092427	0.14999	0.25679	0.826362	203	3	0.092427	TranscripRegs
Jeko-1	KLF3	5	0.65204	0.44186	0.719273	401	2	0.093143	0.059825	0.12262	0.539854	149	3	0.093143	TranscripRegs
Jeko-1	PIN1	5	0.99679	0.99582	1	627	0	0.093504	0.0032136	0.0076269	0.119125	42	5	0.093504	TranscripRegs
Jeko-1	BACH1	5	0.99486	0.99266	1	619	0	0.096594	0.014253	0.031047	0.264505	76	4	0.096594	TranscripRegs
Jeko-1	ZSCAN32	5	0.70702	0.52662	0.80905	427	2	0.097376	0.13065	0.22886	0.788414	189	3	0.097376	TranscripRegs
Jeko-1	THRA	5	0.60929	0.39745	0.675451	385	2	0.097445	0.025735	0.05913	0.371459	103	3	0.097445	TranscripRegs
Jeko-1	JRKL	5	0.97012	0.93208	1	565	0	0.097667	0.1424	0.24291	0.800741	199	3	0.097667	TranscripRegs
Jeko-1	TBXT	5	0.97333	0.94129	1	570	0	0.098409	0.023241	0.055061	0.357875	96	4	0.098409	TranscripRegs
Jeko-1	E2F6	5	0.98733	0.97958	1	599	0	0.10145	0.035421	0.078125	0.420082	122	4	0.10145	TranscripRegs
Jeko-1	ZFP1	5	0.82463	0.70208	0.955522	483	1	0.10324	0.029607	0.065168	0.388636	110	3	0.10324	TranscripRegs
Jeko-1	BACH2	5	0.34831	0.16247	0.358859	297	2	0.10517	0.1219	0.21508	0.769675	182	3	0.10517	TranscripRegs
Jeko-1	YBX3	5	0.99793	0.99739	1	636	0	0.10533	0.0020738	0.0046474	0.088219	34	5	0.10533	TranscripRegs
Jeko-1	EGR2	5	0.7201	0.55135	0.836132	432	2	0.10625	0.41591	0.56199	1	287	2	0.10625	TranscripRegs
Jeko-1	NPAS2	5	0.69058	0.49176	0.773607	417	1	0.10709	0.024154	0.055378	0.357875	101	4	0.10709	TranscripRegs
Jeko-1	ZBTB21	5	0.97745	0.95355	1	580	0	0.10866	0.12808	0.22523	0.788414	186	3	0.10866	TranscripRegs
Jeko-1	NAIF1	5	0.5714	0.36527	0.645876	370	2	0.10896	0.033998	0.074779	0.414042	118	3	0.10896	TranscripRegs
Jeko-1	CAMTA1	5	0.82191	0.70043	0.955268	482	1	0.10907	0.023363	0.055061	0.357875	97	3	0.10907	TranscripRegs
Jeko-1	SATB1	5	0.65497	0.44187	0.719273	403	1	0.10973	0.024236	0.055645	0.357875	102	3	0.10973	TranscripRegs
Jeko-1	CSRNP2	5	0.71858	0.55014	0.836132	429	2	0.11156	0.095276	0.17562	0.675457	169	3	0.11156	TranscripRegs
Jeko-1	NFATC4	5	0.37127	0.19084	0.402566	308	2	0.11184	0.097488	0.17709	0.675457	171	3	0.11184	TranscripRegs
Jeko-1	SATB2	5	0.97831	0.95519	1	581	0	0.11446	0.018455	0.043698	0.322071	86	4	0.11446	TranscripRegs
Jeko-1	ZHX1	5	0.92946	0.82284	1	525	1	0.11462	0.13442	0.2336	0.788414	191	3	0.11462	TranscripRegs
Jeko-1	ETV4	5	0.84441	0.72037	0.968364	489	1	0.11542	0.11641	0.2074	0.764355	177	3	0.11542	TranscripRegs
Jeko-1	NFATC1	5	0.95057	0.873	1	541	1	0.11608	0.039399	0.089598	0.445404	129	4	0.11608	TranscripRegs
Jeko-1	VEZF1	5	0.79451	0.68097	0.943689	473	1	0.11662	0.012952	0.028018	0.245065	75	4	0.11662	TranscripRegs
Jeko-1	MBD4	5	0.6292	0.41556	0.697205	391	2	0.11726	0.075726	0.14595	0.60216	159	3	0.11726	TranscripRegs
Jeko-1	TEAD1	5	0.95955	0.89786	1	552	1	0.11804	0.040827	0.093052	0.445404	133	4	0.11804	TranscripRegs
Jeko-1	LCOR	5	0.98237	0.96397	1	587	0	0.11809	0.10698	0.1876	0.711377	173	3	0.11809	TranscripRegs
Jeko-1	ZNF492	5	0.51475	0.32782	0.605433	352	2	0.11889	0.05861	0.11707	0.518888	148	3	0.11889	TranscripRegs
Jeko-1	NFE2L3	5	0.94969	0.87222	1	539	1	0.11941	0.090221	0.16923	0.664768	167	3	0.11941	TranscripRegs
Jeko-1	KDM5B	5	0.98932	0.98402	1	601	0	0.12092	0.11506	0.20581	0.764355	176	3	0.12092	TranscripRegs
Jeko-1	MLX	5	0.99781	0.99714	1	634	0	0.12203	0.0021884	0.0049345	0.089917	36	5	0.12203	TranscripRegs
Jeko-1	GZF1	5	0.99206	0.98779	1	609	0	0.12337	0.070025	0.1353	0.568952	156	3	0.12337	TranscripRegs
Jeko-1	HIVEP2	5	0.93969	0.84915	1	532	1	0.12609	0.03136	0.06885	0.396189	114	4	0.12609	TranscripRegs
Jeko-1	HOMEZ	5	0.95509	0.88264	1	548	1	0.12687	0.083711	0.15994	0.643714	162	3	0.12687	TranscripRegs
Jeko-1	ARID3A	5	0.66592	0.45732	0.733504	408	2	0.12763	0.073798	0.13964	0.583444	157	3	0.12763	TranscripRegs
Jeko-1	FOXO3	5	0.97936	0.95698	1	584	0	0.12941	0.018647	0.043975	0.322071	88	4	0.12941	TranscripRegs
Jeko-1	SKI	5	0.547	0.34223	0.616785	362	1	0.13225	0.030625	0.067068	0.392828	112	4	0.13225	TranscripRegs
Jeko-1	PRDM2	5	0.98611	0.97651	1	598	0	0.13392	0.017639	0.042302	0.322071	84	4	0.13392	TranscripRegs
Jeko-1	L3MBTL3	5	0.81606	0.69495	0.950981	479	1	0.13642	0.010491	0.025336	0.240871	69	3	0.13642	TranscripRegs
Jeko-1	NR2F1	5	0.57974	0.37097	0.648944	375	2	0.13992	0.067165	0.12923	0.553065	153	3	0.13992	TranscripRegs
Jeko-1	HOXA9	5	0.88017	0.75321	0.998196	495	1	0.14219	0.03929	0.089588	0.445404	128	4	0.14219	TranscripRegs
Jeko-1	HES6	5	0.98559	0.97499	1	597	0	0.14329	0.011494	0.026523	0.241105	71	4	0.14329	TranscripRegs
Jeko-1	SMAD4	5	0.67501	0.46885	0.744717	413	2	0.14446	0.05499	0.10944	0.49175	146	3	0.14446	TranscripRegs
Jeko-1	MXD3	5	0.96296	0.90907	1	557	0	0.14548	0.038323	0.086509	0.445404	126	4	0.14548	TranscripRegs
Jeko-1	MLXIP	5	0.99465	0.99236	1	617	0	0.14644	0.021064	0.048855	0.34461	93	4	0.14644	TranscripRegs
Jeko-1	ZBTB22	5	0.96946	0.93064	1	563	0	0.14696	0.062031	0.12416	0.540918	150	3	0.14696	TranscripRegs
Jeko-1	PRDM1	5	0.87793	0.74968	0.995524	494	1	0.14758	0.052797	0.10626	0.480721	145	3	0.14758	TranscripRegs
Jeko-1	ZBTB38	5	0.98794	0.98073	1	600	0	0.15083	0.0087218	0.016684	0.168382	65	4	0.15083	TranscripRegs
Jeko-1	PBX3	5	0.97366	0.94195	1	572	0	0.15089	0.046834	0.10061	0.461561	143	3	0.15089	TranscripRegs
Jeko-1	PPARA	5	0.75218	0.60964	0.882837	453	1	0.15191	0.034436	0.075739	0.414042	119	3	0.15191	TranscripRegs
Jeko-1	MECP2	5	0.88751	0.76428	1	498	1	0.15239	0.032296	0.071443	0.404025	116	4	0.15239	TranscripRegs
Jeko-1	LIN54	5	0.99961	0.99965	1	643	0	0.15697	0.00039303	0.00056917	0.018669	20	5	0.15697	TranscripRegs
Jeko-1	LYL1	5	0.84899	0.72597	0.9739	490	1	0.15705	0.11318	0.2013	0.758938	174	3	0.15705	TranscripRegs
Jeko-1	STAT5A	5	0.90991	0.79211	1	511	1	0.15722	0.016025	0.039966	0.322071	80	4	0.15722	TranscripRegs
Jeko-1	MEF2A	5	0.97577	0.9475	1	575	0	0.15745	0.04195	0.095161	0.445404	137	4	0.15745	TranscripRegs
Jeko-1	PLAGL2	5	0.71934	0.55134	0.836132	431	2	0.15937	0.062806	0.12451	0.540918	151	3	0.15937	TranscripRegs
Jeko-1	ZNF714	5	0.80257	0.68705	0.944873	478	1	0.16216	0.093333	0.17275	0.674532	168	3	0.16216	TranscripRegs
Jeko-1	ZBTB7A	5	0.96001	0.89892	1	553	1	0.16246	0.025813	0.059456	0.371459	104	4	0.16246	TranscripRegs
Jeko-1	PHF19	5	0.97326	0.94128	1	569	0	0.16264	0.023771	0.055368	0.357875	99	4	0.16264	TranscripRegs
Jeko-1	REXO4	5	0.67788	0.47168	0.745603	414	2	0.16295	0.0036463	0.0094779	0.131792	46	3	0.16295	TranscripRegs
Jeko-1	ZBTB39	5	0.99622	0.99439	1	625	0	0.16337	0.0037761	0.0098442	0.131792	49	5	0.16337	TranscripRegs
Jeko-1	MEIS2	5	0.97049	0.93334	1	566	0	0.16421	0.032201	0.071434	0.404025	115	4	0.16421	TranscripRegs
Jeko-1	ELK4	5	0.80224	0.68705	0.944873	477	1	0.16509	0.014272	0.031047	0.264505	77	3	0.16509	TranscripRegs
Jeko-1	SCMH1	5	0.99734	0.99655	1	632	0	0.16526	0.0026565	0.0062906	0.108595	37	5	0.16526	TranscripRegs
Jeko-1	TCF20	5	0.96725	0.92546	1	562	0	0.16618	0.018012	0.042925	0.322071	85	4	0.16618	TranscripRegs
Jeko-1	HIVEP3	5	0.94846	0.87042	1	538	1	0.16823	0.010019	0.024484	0.236201	68	4	0.16823	TranscripRegs
Jeko-1	FBXL19	5	0.88981	0.76701	1	499	1	0.17278	0.039616	0.090488	0.445404	131	3	0.17278	TranscripRegs
Jeko-1	LCORL	5	0.99511	0.99303	1	620	0	0.17483	0.03843	0.086519	0.445404	127	4	0.17483	TranscripRegs
Jeko-1	HSF4	5	0.28601	0.11732	0.271959	282	2	0.18089	0.040367	0.09232	0.445404	132	3	0.18089	TranscripRegs
Jeko-1	KMT2B	5	0.79621	0.68187	0.943689	475	1	0.18232	0.011956	0.02683	0.241105	73	4	0.18232	TranscripRegs
Jeko-1	CTCF	5	0.70223	0.5164	0.798954	424	1	0.18485	0.018859	0.04442	0.322071	89	3	0.18485	TranscripRegs
Jeko-1	IRF1	5	0.99924	0.99925	1	640	0	0.1884	0.00075825	0.0013116	0.037408	23	5	0.1884	TranscripRegs
Jeko-1	RELB	5	0.99318	0.98898	1	614	0	0.18874	0.0081387	0.015863	0.166821	62	4	0.18874	TranscripRegs
Jeko-1	KLF16	5	0.63274	0.4199	0.700894	393	1	0.18962	0.041893	0.095161	0.445404	136	3	0.18962	TranscripRegs
Jeko-1	MSC	5	0.99717	0.99628	1	629	0	0.19062	0.0028291	0.0067261	0.110308	40	5	0.19062	TranscripRegs
Jeko-1	SREBF1	5	0.98241	0.96398	1	588	0	0.19245	0.0071216	0.014249	0.159751	58	4	0.19245	TranscripRegs
Jeko-1	CENPBD1	5	0.98284	0.96559	1	591	0	0.19358	0.029963	0.065771	0.388704	111	4	0.19358	TranscripRegs
Jeko-1	ZXDC	5	0.99598	0.99418	1	623	0	0.19564	0.0067107	0.013922	0.159751	57	4	0.19564	TranscripRegs
Jeko-1	TFDP2	5	0.90375	0.78184	1	507	1	0.19636	0.009612	0.023821	0.233233	67	4	0.19636	TranscripRegs
Jeko-1	PITX1	5	0.94083	0.85132	1	533	1	0.19936	0.065566	0.12668	0.546715	152	3	0.19936	TranscripRegs
Jeko-1	DBP	5	0.6012	0.39407	0.675451	382	2	0.20132	0.034453	0.075739	0.414042	120	3	0.20132	TranscripRegs
Jeko-1	AHR	5	0.97306	0.94074	1	568	0	0.20206	0.0076518	0.015081	0.162178	61	4	0.20206	TranscripRegs
Jeko-1	IRF7	5	0.92501	0.81442	1	521	1	0.20206	0.018519	0.043965	0.322071	87	4	0.20206	TranscripRegs
Jeko-1	ARNTL	5	0.9765	0.94985	1	578	0	0.20208	0.022502	0.05225	0.357875	95	3	0.20208	TranscripRegs
Jeko-1	KLF13	5	0.99637	0.99474	1	626	0	0.20229	0.0036252	0.0094482	0.131792	45	5	0.20229	TranscripRegs
Jeko-1	SPIB	5	0.95068	0.873	1	542	1	0.20331	0.023365	0.055061	0.357875	98	3	0.20331	TranscripRegs
Jeko-1	MAFG	5	0.99904	0.99892	1	638	0	0.20423	0.00095781	0.0017867	0.044372	26	5	0.20423	TranscripRegs
Jeko-1	ZNF506	5	0.95756	0.8926	1	550	1	0.2053	0.042047	0.09517	0.445404	138	3	0.2053	TranscripRegs
Jeko-1	GTF2IRD1	5	0.8994	0.77909	1	503	1	0.20618	0.008684	0.016674	0.168382	64	3	0.20618	TranscripRegs
Jeko-1	KDM2B	5	0.8326	0.71026	0.962288	485	1	0.21138	0.014762	0.032195	0.270771	78	4	0.21138	TranscripRegs
Jeko-1	HSF1	5	0.86723	0.7384	0.982541	493	1	0.21426	0.041739	0.095161	0.445404	135	3	0.21426	TranscripRegs
Jeko-1	KLF11	5	0.9947	0.99243	1	618	0	0.21724	0.0082458	0.016021	0.166821	63	4	0.21724	TranscripRegs
Jeko-1	E2F2	5	0.91131	0.794	1	513	1	0.21726	0.027373	0.061119	0.378247	106	4	0.21726	TranscripRegs
Jeko-1	PBX4	5	0.33812	0.15178	0.338667	294	1	0.21785	0.016468	0.040599	0.322071	82	3	0.21785	TranscripRegs
Jeko-1	ZBTB26	5	0.76039	0.62277	0.891999	457	1	0.21846	0.015176	0.037986	0.315428	79	4	0.21846	TranscripRegs
Jeko-1	SLC2A4RG	5	0.19461	0.079828	0.20632	252	2	0.22696	0.0096024	0.023821	0.233233	66	3	0.22696	TranscripRegs
Jeko-1	ZHX3	5	0.99523	0.99316	1	621	0	0.22813	0.0015136	0.0032022	0.067763	31	4	0.22813	TranscripRegs
Jeko-1	ZBTB9	5	0.76193	0.62537	0.893777	459	1	0.23039	0.0060261	0.012725	0.154702	53	4	0.23039	TranscripRegs
Jeko-1	SAFB	5	0.9979	0.99735	1	635	0	0.23065	0.0020998	0.0047068	0.088219	35	5	0.23065	TranscripRegs
Jeko-1	RUNX1	5	0.98555	0.97498	1	596	0	0.23336	0.068996	0.13113	0.554985	155	3	0.23336	TranscripRegs
Jeko-1	DEAF1	5	0.96976	0.93064	1	564	0	0.23499	0.02896	0.064465	0.388636	108	3	0.23499	TranscripRegs
Jeko-1	TCF7	5	0.99531	0.99326	1	622	0	0.23593	0.042202	0.09517	0.445404	140	3	0.23593	TranscripRegs
Jeko-1	PCGF6	5	0.98967	0.98422	1	602	0	0.23949	0.00037581	0.00055927	0.018669	19	4	0.23949	TranscripRegs
Jeko-1	REST	5	0.47835	0.31135	0.588598	347	1	0.24362	0.012638	0.02785	0.245065	74	4	0.24362	TranscripRegs
Jeko-1	NPAS1	5	0.99693	0.99602	1	628	0	0.2505	0.0030692	0.0073497	0.117596	41	5	0.2505	TranscripRegs
Jeko-1	WIZ	5	0.59019	0.38017	0.656297	380	1	0.2513	0.019148	0.044678	0.322071	91	4	0.2513	TranscripRegs
Jeko-1	ZBTB10	5	0.89549	0.77548	1	501	1	0.25287	0.0063141	0.013022	0.155313	55	4	0.25287	TranscripRegs
Jeko-1	THAP4	5	0.98339	0.96716	1	592	0	0.25296	0.00080117	0.0014205	0.038826	24	4	0.25296	TranscripRegs
Jeko-1	ARNTL2	5	0.9938	0.99036	1	615	0	0.25512	0.001032	0.0019946	0.04673	28	4	0.25512	TranscripRegs
Jeko-1	E2F1	5	0.99989	0.99991	1	648	0	0.26126	0.00011392	0.00020292	0.013312	10	5	0.26126	TranscripRegs
Jeko-1	EGR1	5	0.99863	0.99825	1	637	0	0.2729	0.0013737	0.0028459	0.062446	29	5	0.2729	TranscripRegs
Jeko-1	STAT5B	5	0.37633	0.19964	0.417084	314	1	0.27735	0.0071864	0.014368	0.159751	59	4	0.27735	TranscripRegs
Jeko-1	MAZ	5	0.99731	0.99654	1	631	0	0.27949	0.0026882	0.0062906	0.108595	38	5	0.27949	TranscripRegs
Jeko-1	TP73	5	0.9998	0.99978	1	645	0	0.27986	0.00019984	0.0003613	0.014971	13	5	0.27986	TranscripRegs
Jeko-1	CLOCK	5	0.99094	0.98636	1	606	0	0.28603	0.0044098	0.010389	0.136299	50	4	0.28603	TranscripRegs
Jeko-1	CBX2	5	0.749	0.60147	0.876804	450	1	0.28722	0.0064116	0.013329	0.156134	56	4	0.28722	TranscripRegs
Jeko-1	UBP1	5	0.98011	0.95842	1	585	0	0.29057	0.0019578	0.0043505	0.086482	33	4	0.29057	TranscripRegs
Jeko-1	CUX2	5	0.99314	0.98898	1	613	0	0.29178	0.00096935	0.0018263	0.044372	27	4	0.29178	TranscripRegs
Jeko-1	CREB3	5	0.98227	0.96363	1	586	0	0.29807	0.01638	0.040589	0.322071	81	3	0.29807	TranscripRegs
Jeko-1	NFIL3	5	0.58483	0.37602	0.650867	377	1	0.29816	0.0047968	0.010943	0.140756	51	3	0.29816	TranscripRegs
Jeko-1	HIF1A	5	0.99982	0.99981	1	647	0	0.29974	0.00017826	0.0003316	0.014971	11	5	0.29974	TranscripRegs
Jeko-1	AEBP1	5	0.96101	0.90323	1	554	0	0.30367	0.0037628	0.0098343	0.131792	48	4	0.30367	TranscripRegs
Jeko-1	BBX	5	0.99724	0.99643	1	630	0	0.30858	0.0027634	0.0065479	0.11014	39	5	0.30858	TranscripRegs
Jeko-1	TGIF1	5	0.99385	0.99044	1	616	0	0.30879	0.0073861	0.014665	0.160335	60	4	0.30879	TranscripRegs
Jeko-1	RREB1	5	0.99994	0.99997	1	650	0	0.31183	5.7968e-05	0.00011383	0.010668	7	5	0.31183	TranscripRegs
Jeko-1	MYRF	5	0.93439	0.83457	1	528	1	0.31604	0.0061414	0.012735	0.154702	54	4	0.31604	TranscripRegs
Jeko-1	ZBTB25	5	0.64187	0.43339	0.71737	396	1	0.3183	0.001385	0.0028558	0.062446	30	4	0.3183	TranscripRegs
Jeko-1	ARNT	5	0.9997	0.99973	1	644	0	0.32357	0.00027786	0.00040089	0.014971	16	5	0.32357	TranscripRegs
Jeko-1	PURB	5	0.99763	0.99692	1	633	0	0.32362	0.0009112	0.001658	0.043506	25	5	0.32362	TranscripRegs
Jeko-1	GTF2IRD2B	5	0.99288	0.98897	1	611	0	0.32628	0.010987	0.02591	0.241105	70	4	0.32628	TranscripRegs
Jeko-1	RFX7	5	0.93774	0.84463	1	531	1	0.3307	0.0034013	0.0086564	0.131792	43	4	0.3307	TranscripRegs
Jeko-1	RXRA	5	0.64399	0.43472	0.71737	397	1	0.33124	0.025956	0.059456	0.371459	105	3	0.33124	TranscripRegs
Jeko-1	TGIF2	5	0.99617	0.99438	1	624	0	0.33229	0.00367	0.0095967	0.131792	47	4	0.33229	TranscripRegs
Jeko-1	SAFB2	5	0.98489	0.97318	1	593	0	0.33892	0.003534	0.0093295	0.131792	44	4	0.33892	TranscripRegs
Jeko-1	NKRF	5	0.99998	0.99999	1	651	0	0.34317	2.2341e-05	4.4544e-05	0.00487	6	5	0.34317	TranscripRegs
Jeko-1	ARID1A	5	1	1	1	653	0	0.36164	2.3903e-06	4.9493e-06	0.000649	4	5	0.36164	TranscripRegs
Jeko-1	PBX2	5	0.99945	0.99948	1	642	0	0.37021	0.00021496	0.0003712	0.014971	15	5	0.37021	TranscripRegs
Jeko-1	CC2D1A	5	0.98976	0.98454	1	603	0	0.38501	0.00029316	0.00041079	0.014971	18	4	0.38501	TranscripRegs
Jeko-1	TCF3	5	0.99921	0.99918	1	639	0	0.38952	0.00063257	0.001173	0.034976	22	5	0.38952	TranscripRegs
Jeko-1	ARID1B	5	0.98256	0.96477	1	589	0	0.39003	9.6066e-05	0.00016333	0.011905	8	4	0.39003	TranscripRegs
Jeko-1	NFATC3	5	0.99942	0.99938	1	641	0	0.41943	0.00021445	0.0003712	0.014971	14	5	0.41943	TranscripRegs
Jeko-1	RBPJ	5	1	1	1	654	0	0.43005	6.6638e-07	4.9493e-06	0.000649	3	5	0.43005	TranscripRegs
Jeko-1	SETBP1	5	0.71263	0.53539	0.820602	428	1	0.46551	0.0017027	0.0037763	0.077415	32	4	0.46551	TranscripRegs
Jeko-1	DPF1	5	0.95035	0.87299	1	540	1	0.49719	0.016734	0.041371	0.322071	83	3	0.49719	TranscripRegs
Jeko-1	E2F7	5	0.9999	0.99994	1	649	0	0.52471	9.6468e-05	0.00016333	0.011905	9	5	0.52471	TranscripRegs
Jeko-1	ELK3	5	0.97601	0.94814	1	576	0	0.58232	0.00029313	0.00041079	0.014971	17	4	0.58232	TranscripRegs
Jeko-1	C11orf95	5	0.99982	0.99981	1	646	0	0.6105	0.00017948	0.0003316	0.014971	12	5	0.6105	TranscripRegs
Jeko-1	RLF	5	1	1	1	655	0	0.6202	1.2491e-09	4.9493e-06	0.000649	1	5	0.6202	TranscripRegs
Jeko-1	TFAP4	5	0.99293	0.98898	1	612	0	0.63161	3.4655e-07	4.9493e-06	0.000649	2	4	0.63161	TranscripRegs
Jeko-1	MGA	5	0.99998	0.99999	1	652	0	0.64094	3.9716e-06	4.9493e-06	0.000649	5	5	0.64094	TranscripRegs
SP-49	RUVBL2	5	1.9959e-06	4.9493e-06	2.6e-05	23	5	-6.7001	1	1	1	633	0	-6.7001	PanEssential
SP-49	MCM2	5	1.2491e-09	4.9493e-06	2.6e-05	3	5	-6.6494	1	1	1	653	0	-6.6494	PanEssential
SP-49	BCAS2	5	6.1011e-06	4.9493e-06	2.6e-05	36	5	-6.465	0.99999	1	1	621	0	-6.465	PanEssential
SP-49	RPF2	5	6.6057e-06	4.9493e-06	2.6e-05	38	5	-6.4535	0.99999	1	1	620	0	-6.4535	PanEssential
SP-49	SPC25	5	4.6189e-07	4.9493e-06	2.6e-05	13	5	-6.2659	1	1	1	643	0	-6.2659	PanEssential
SP-49	NUP98	5	6.1389e-09	4.9493e-06	2.6e-05	7	5	-6.2602	1	1	1	645	0	-6.2602	PanEssential
SP-49	CDC5L	5	1.4863e-05	4.9493e-06	2.6e-05	48	5	-6.1092	0.99999	1	1	611	0	-6.1092	TranscripRegs
SP-49	NUF2	5	8.6412e-06	4.9493e-06	2.6e-05	41	5	-6.0693	0.99999	1	1	617	0	-6.0693	PanEssential
SP-49	PSMD14	5	6.3081e-06	4.9493e-06	2.6e-05	37	4	-6.0196	0.60016	0.71818	1	318	1	-6.0196	PanEssential
SP-49	MDN1	5	2.8008e-06	4.9493e-06	2.6e-05	27	5	-5.9745	1	1	1	629	0	-5.9745	PanEssential
SP-49	CENPT	5	0.00012537	4.9493e-06	2.6e-05	72	5	-5.9317	0.99987	1	1	591	0	-5.9317	TranscripRegs
SP-49	HSPA9	5	4.9733e-06	4.9493e-06	2.6e-05	34	5	-5.8545	1	1	1	623	0	-5.8545	PanEssential
SP-49	DHDDS	5	2.4291e-06	4.9493e-06	2.6e-05	25	5	-5.8504	1	1	1	631	0	-5.8504	PanEssential
SP-49	NUP93	5	2.7998e-09	4.9493e-06	2.6e-05	6	5	-5.7688	1	1	1	650	0	-5.7688	PanEssential
SP-49	CTR9	5	2.1681e-06	4.9493e-06	2.6e-05	24	5	-5.6746	1	1	1	632	0	-5.6746	TranscripRegs
SP-49	AURKB	5	1.5477e-09	4.9493e-06	2.6e-05	5	5	-5.6319	1	1	1	651	0	-5.6319	PanEssential
SP-49	RRM1	5	3.1204e-06	4.9493e-06	2.6e-05	29	5	-5.6051	1	1	1	627	0	-5.6051	PanEssential
SP-49	SAMM50	5	3.2659e-06	4.9493e-06	2.6e-05	30	5	-5.6047	1	1	1	626	0	-5.6047	PanEssential
SP-49	NRF1	5	1.2534e-05	4.9493e-06	2.6e-05	45	5	-5.5472	0.99999	1	1	614	0	-5.5472	TranscripRegs
SP-49	DONSON	5	4.2208e-08	4.9493e-06	2.6e-05	9	5	-5.5278	1	1	1	648	0	-5.5278	PanEssential
SP-49	POLR2G	5	1.4424e-09	4.9493e-06	2.6e-05	4	5	-5.4246	1	1	1	652	0	-5.4246	PanEssential
SP-49	NOP2	5	3.6267e-06	4.9493e-06	2.6e-05	31	5	-5.3996	1	1	1	625	0	-5.3996	PanEssential
SP-49	PRPF8	5	9.9851e-10	4.9493e-06	2.6e-05	2	5	-5.3972	1	1	1	654	0	-5.3972	TranscripRegs
SP-49	EIF2B2	5	2.9622e-07	4.9493e-06	2.6e-05	10	5	-5.3726	1	1	1	647	0	-5.3726	PanEssential
SP-49	DDB1	5	1.7733e-06	4.9493e-06	2.6e-05	21	5	-5.3255	1	1	1	635	0	-5.3255	PanEssential
SP-49	CLNS1A	5	5.9399e-06	4.9493e-06	2.6e-05	35	5	-5.3101	0.99999	1	1	622	0	-5.3101	PanEssential
SP-49	AP2M1	5	8.1693e-07	4.9493e-06	2.6e-05	15	5	-5.1171	1	1	1	641	0	-5.1171	BcellSelectiveEssential
SP-49	FDPS	5	3.512e-08	4.9493e-06	2.6e-05	8	5	-5.0925	1	1	1	649	0	-5.0925	BcellSelectiveEssential
SP-49	SCFD1	5	8.5007e-07	4.9493e-06	2.6e-05	16	5	-5.0394	1	1	1	640	0	-5.0394	PanEssential
SP-49	WDR1	5	0.00015339	4.9493e-06	2.6e-05	77	5	-5.031	0.99926	1	1	570	0	-5.031	BcellSelectiveEssential
SP-49	ZCCHC9	5	1.8661e-06	4.9493e-06	2.6e-05	22	5	-4.9661	1	1	1	634	0	-4.9661	PanEssential
SP-49	CLTC	5	1.3385e-06	4.9493e-06	2.6e-05	20	5	-4.8778	1	1	1	636	0	-4.8778	PanEssential
SP-49	RPL9	5	0.0030529	4.9493e-06	2.6e-05	117	3	-4.8389	0.16716	0.33371	1	160	1	-4.8389	PanEssential
SP-49	RTF1	5	4.8397e-06	4.9493e-06	2.6e-05	33	5	-4.7931	0.99557	1	1	543	0	-4.7931	TranscripRegs
SP-49	NUDCD3	5	1.1558e-06	4.9493e-06	2.6e-05	18	5	-4.7268	1	1	1	638	0	-4.7268	PanEssential
SP-49	AHCTF1	5	8.0076e-07	4.9493e-06	2.6e-05	14	5	-4.6699	1	1	1	642	0	-4.6699	TranscripRegs
SP-49	ZC3H8	5	0.00017363	4.9493e-06	2.6e-05	81	5	-4.652	0.99953	1	1	574	0	-4.652	TranscripRegs
SP-49	RRP9	5	8.0146e-06	4.9493e-06	2.6e-05	39	5	-4.5956	0.99999	1	1	619	0	-4.5956	PanEssential
SP-49	SRP68	5	0.00010452	4.9493e-06	2.6e-05	67	4	-4.5138	0.93629	0.98677	1	482	0	-4.5138	PanEssential
SP-49	BATF	5	2.7145e-06	4.9493e-06	2.6e-05	26	5	-4.5016	1	1	1	630	0	-4.5016	TranscripRegs
SP-49	ATF5	5	0.00023816	4.9493e-06	2.6e-05	85	5	-4.4839	0.99806	1	1	562	0	-4.4839	TranscripRegs
SP-49	SUPT5H	5	3.9823e-10	4.9493e-06	2.6e-05	1	5	-4.2585	1	1	1	655	0	-4.2585	PanEssential
SP-49	KIN	5	9.6066e-05	4.9493e-06	2.6e-05	64	5	-4.1895	0.99982	1	1	583	0	-4.1895	TranscripRegs
SP-49	REL	5	8.7542e-06	4.9493e-06	2.6e-05	42	4	-4.1301	0.83144	0.91661	1	421	0	-4.1301	TranscripRegs
SP-49	PHB2	5	1.1826e-05	4.9493e-06	2.6e-05	44	5	-4.0555	0.99999	1	1	615	0	-4.0555	PanEssential
SP-49	NMNAT1	5	2.98e-06	4.9493e-06	2.6e-05	28	5	-4.0458	1	1	1	628	0	-4.0458	BcellSelectiveEssential
SP-49	RRM2	5	0.00011982	4.9493e-06	2.6e-05	70	5	-4.0312	0.99842	1	1	563	0	-4.0312	PanEssential
SP-49	CHEK1	5	4.5165e-07	4.9493e-06	2.6e-05	12	5	-3.9093	1	1	1	644	0	-3.9093	PanEssential
SP-49	GINS4	5	0.00011392	4.9493e-06	2.6e-05	69	5	-3.8755	0.99989	1	1	593	0	-3.8755	PanEssential
SP-49	IKZF3	5	0.00010023	4.9493e-06	2.6e-05	66	5	-3.8219	0.99611	1	1	545	0	-3.8219	TranscripRegs
SP-49	SREBF2	5	4.8591e-05	4.9493e-06	2.6e-05	56	5	-3.8085	0.99993	1	1	597	0	-3.8085	TranscripRegs
SP-49	ZBTB11	5	0.00047811	4.9493e-06	2.6e-05	92	4	-3.7585	0.88345	0.95284	1	451	0	-3.7585	TranscripRegs
SP-49	E4F1	5	1.0926e-06	4.9493e-06	2.6e-05	17	5	-3.6811	1	1	1	639	0	-3.6811	TranscripRegs
SP-49	EIF2S2	5	3.2635e-07	4.9493e-06	2.6e-05	11	5	-3.4718	1	1	1	646	0	-3.4718	BcellSelectiveEssential
SP-49	CINP	5	2.5496e-05	4.9493e-06	2.6e-05	51	5	-3.3885	0.99997	1	1	608	0	-3.3885	PanEssential
SP-49	GTF2B	5	1.1995e-06	4.9493e-06	2.6e-05	19	5	-3.2802	1	1	1	637	0	-3.2802	TranscripRegs
SP-49	CXXC1	5	0.00015102	4.9493e-06	2.6e-05	76	5	-2.9796	0.99985	1	1	587	0	-2.9796	TranscripRegs
SP-49	CAPZB	5	8.4281e-06	4.9493e-06	2.6e-05	40	5	-2.9501	0.99999	1	1	618	0	-2.9501	BcellSelectiveEssential
SP-49	RBPJ	5	5.5543e-05	4.9493e-06	2.6e-05	59	5	-2.6751	0.99994	1	1	601	0	-2.6751	TranscripRegs
SP-49	PRPF19	5	2.6273e-05	4.9493e-06	2.6e-05	52	5	-2.606	0.99997	1	1	607	0	-2.606	PanEssential
SP-49	TADA1	5	4.8365e-06	4.9493e-06	2.6e-05	32	5	-2.4689	1	1	1	624	0	-2.4689	TranscripRegs
SP-49	SPIB	5	1.4372e-05	4.9493e-06	2.6e-05	47	5	-2.2992	0.99999	1	1	612	0	-2.2992	TranscripRegs
SP-49	NFYC	5	0.0056897	3.4645e-05	0.00017	134	4	-2.1907	0.24166	0.42426	1	204	1	-2.1907	TranscripRegs
SP-49	CTCF	5	0.00015729	4.9493e-06	2.6e-05	78	5	-2.1619	0.99972	1	1	579	0	-2.1619	TranscripRegs
SP-49	MYBL2	5	1.1283e-05	4.9493e-06	2.6e-05	43	5	-2.1542	0.99999	1	1	616	0	-2.1542	TranscripRegs
SP-49	CEBPZ	5	0.00085488	4.9493e-06	2.6e-05	99	5	-2.079	0.99896	1	1	565	0	-2.079	TranscripRegs
SP-49	MYC	5	0.00057774	4.9493e-06	2.6e-05	93	5	-1.9487	0.99942	1	1	572	0	-1.9487	TranscripRegs
SP-49	FOXK1	5	0.0010966	4.9493e-06	2.6e-05	102	5	-1.9223	0.99594	1	1	544	0	-1.9223	TranscripRegs
SP-49	DHX30	5	2.0994e-05	4.9493e-06	2.6e-05	50	5	-1.9027	0.99998	1	1	609	0	-1.9027	TranscripRegs
SP-49	PREB	5	6.0477e-05	4.9493e-06	2.6e-05	61	5	-1.8762	0.99994	1	1	599	0	-1.8762	TranscripRegs
SP-49	KAT7	5	1.3275e-05	4.9493e-06	2.6e-05	46	5	-1.8651	0.99999	1	1	613	0	-1.8651	TranscripRegs
SP-49	MYSM1	5	4.9181e-05	4.9493e-06	2.6e-05	57	5	-1.8421	0.99995	1	1	603	0	-1.8421	TranscripRegs
SP-49	TFDP1	5	0.00021347	4.9493e-06	2.6e-05	83	5	-1.8028	0.99979	1	1	582	0	-1.8028	TranscripRegs
SP-49	MBD2	5	0.00063257	4.9493e-06	2.6e-05	94	5	-1.7442	0.99173	0.99987	1	532	0	-1.7442	TranscripRegs
SP-49	SNAPC2	5	0.00012907	4.9493e-06	2.6e-05	73	5	-1.5955	0.99987	1	1	590	0	-1.5955	TranscripRegs
SP-49	MBD1	5	0.0025699	4.9493e-06	2.6e-05	112	4	-1.4937	0.7627	0.85684	1	387	0	-1.4937	TranscripRegs
SP-49	BRF2	5	0.014272	0.00066816	0.002903	151	3	-1.4266	0.59373	0.71572	1	315	1	-1.4266	TranscripRegs
SP-49	SUZ12	5	0.0019723	4.9493e-06	2.6e-05	105	5	-1.4265	0.99803	1	1	561	0	-1.4265	TranscripRegs
SP-49	TBP	5	0.013092	0.00052958	0.002332	149	4	-1.4255	0.85986	0.93848	1	438	0	-1.4255	TranscripRegs
SP-49	CAMTA2	5	0.00091843	4.9493e-06	2.6e-05	100	4	-1.3828	0.85111	0.93409	1	431	0	-1.3828	TranscripRegs
SP-49	RBM19	5	0.00012175	4.9493e-06	2.6e-05	71	5	-1.3292	0.99988	1	1	592	0	-1.3292	PanEssential
SP-49	SETDB1	5	0.0015485	4.9493e-06	2.6e-05	104	5	-1.203	0.98188	0.99885	1	520	0	-1.203	TranscripRegs
SP-49	RBSN	5	4.541e-05	4.9493e-06	2.6e-05	55	5	-1.1713	0.99995	1	1	604	0	-1.1713	TranscripRegs
SP-49	DOCK2	5	0.022824	0.0017768	0.007018	166	4	-1.1683	0.19499	0.36708	1	172	1	-1.1683	BcellSelectiveEssential
SP-49	IKZF1	5	2.8999e-05	4.9493e-06	2.6e-05	54	5	-1.1552	0.99997	1	1	605	0	-1.1552	TranscripRegs
SP-49	MTF1	5	0.0031518	4.9493e-06	2.6e-05	119	5	-1.1547	0.99277	0.99993	1	533	0	-1.1547	TranscripRegs
SP-49	NFYB	5	0.011474	0.000391	0.001769	145	4	-1.1134	0.81292	0.90117	1	413	0	-1.1134	TranscripRegs
SP-49	RHOA	5	6.2024e-05	4.9493e-06	2.6e-05	62	5	-1.0906	0.99994	1	1	598	0	-1.0906	BcellSelectiveEssential
SP-49	SLC2A4RG	5	0.0078232	0.00012373	0.000576	141	4	-1.0817	0.768	0.86288	1	390	0	-1.0817	TranscripRegs
SP-49	ZZZ3	5	0.00017585	4.9493e-06	2.6e-05	82	5	-1.0653	0.99982	1	1	584	0	-1.0653	TranscripRegs
SP-49	GNAI2	5	1.5198e-05	4.9493e-06	2.6e-05	49	5	-1.0632	0.99998	1	1	610	0	-1.0632	BcellSelectiveEssential
SP-49	ATP6V1C1	5	0.0030111	4.9493e-06	2.6e-05	116	5	-1.0321	0.99666	1	1	551	0	-1.0321	PanEssential
SP-49	GATAD2B	5	0.0053408	3.4645e-05	0.00017	130	5	-1.0273	0.99347	0.99996	1	537	0	-1.0273	TranscripRegs
SP-49	EBF1	5	5.6988e-05	4.9493e-06	2.6e-05	60	5	-1.0072	0.99994	1	1	600	0	-1.0072	TranscripRegs
SP-49	ZFX	5	9.796e-05	4.9493e-06	2.6e-05	65	5	-1.0004	0.9999	1	1	595	0	-1.0004	TranscripRegs
SP-49	PAX5	5	0.00016647	4.9493e-06	2.6e-05	80	5	-0.93321	0.99983	1	1	585	0	-0.93321	TranscripRegs
SP-49	FOXM1	5	0.013888	0.00062856	0.002749	150	5	-0.91129	0.98611	0.99941	1	525	0	-0.91129	TranscripRegs
SP-49	MTERF3	5	5.0936e-05	4.9493e-06	2.6e-05	58	5	-0.90867	0.99995	1	1	602	0	-0.90867	TranscripRegs
SP-49	MBD3	5	0.00013478	4.9493e-06	2.6e-05	74	5	-0.90539	0.99987	1	1	589	0	-0.90539	TranscripRegs
SP-49	KDM2A	5	0.0055536	3.4645e-05	0.00017	132	5	-0.89564	0.98344	0.9991	1	522	0	-0.89564	TranscripRegs
SP-49	ZBED1	5	0.0051851	3.4645e-05	0.00017	129	4	-0.87445	0.6311	0.73666	1	332	1	-0.87445	TranscripRegs
SP-49	SH3GL1	5	2.7337e-05	4.9493e-06	2.6e-05	53	5	-0.87141	0.99997	1	1	606	0	-0.87141	BcellSelectiveEssential
SP-49	YBX1	5	0.0001597	4.9493e-06	2.6e-05	79	5	-0.85577	0.99984	1	1	586	0	-0.85577	TranscripRegs
SP-49	MAX	5	0.0007544	4.9493e-06	2.6e-05	96	5	-0.84699	0.99925	1	1	569	0	-0.84699	TranscripRegs
SP-49	MYB	5	0.0033157	4.9493e-06	2.6e-05	121	4	-0.84642	0.95366	0.9927	1	497	0	-0.84642	TranscripRegs
SP-49	IRF4	5	0.002524	4.9493e-06	2.6e-05	111	4	-0.83373	0.87612	0.94789	1	448	0	-0.83373	TranscripRegs
SP-49	SREBF1	5	0.00013771	4.9493e-06	2.6e-05	75	5	-0.80879	0.99986	1	1	588	0	-0.80879	TranscripRegs
SP-49	PKNOX1	5	0.00033518	4.9493e-06	2.6e-05	89	5	-0.79656	0.99966	1	1	576	0	-0.79656	TranscripRegs
SP-49	GMEB2	5	0.018573	0.001272	0.005183	161	4	-0.78343	0.066493	0.17019	1	106	1	-0.78343	TranscripRegs
SP-49	ZNF592	5	9.2817e-05	4.9493e-06	2.6e-05	63	5	-0.77855	0.99991	1	1	596	0	-0.77855	TranscripRegs
SP-49	PHF20	5	0.00011057	4.9493e-06	2.6e-05	68	5	-0.77692	0.99989	1	1	594	0	-0.77692	TranscripRegs
SP-49	MEN1	5	0.0028918	4.9493e-06	2.6e-05	114	5	-0.75664	0.99632	1	1	546	0	-0.75664	TranscripRegs
SP-49	KLF16	5	0.0039702	4.9493e-06	2.6e-05	127	5	-0.75182	0.99105	0.99984	1	531	0	-0.75182	TranscripRegs
SP-49	MEF2D	5	0.00093935	4.9493e-06	2.6e-05	101	5	-0.69955	0.99906	1	1	566	0	-0.69955	TranscripRegs
SP-49	POU2F2	5	0.00032136	4.9493e-06	2.6e-05	88	5	-0.62603	0.99968	1	1	577	0	-0.62603	TranscripRegs
SP-49	PRDM10	5	0.0032505	4.9493e-06	2.6e-05	120	5	-0.6244	0.99675	1	1	552	0	-0.6244	TranscripRegs
SP-49	DR1	5	0.00080976	4.9493e-06	2.6e-05	98	5	-0.61129	0.99919	1	1	567	0	-0.61129	TranscripRegs
SP-49	FLI1	5	0.0083178	0.00015343	0.000709	142	4	-0.59815	0.060756	0.15818	1	103	1	-0.59815	TranscripRegs
SP-49	GTF2I	5	0.043452	0.002836	0.010816	172	3	-0.59023	0.96347	0.99514	1	509	0	-0.59023	TranscripRegs
SP-49	DNTTIP1	5	0.0035438	4.9493e-06	2.6e-05	124	5	-0.58726	0.99072	0.99983	1	530	0	-0.58726	TranscripRegs
SP-49	TTC7A	5	0.0053546	3.4645e-05	0.00017	131	5	-0.58417	0.99465	0.99999	1	541	0	-0.58417	BcellSelectiveEssential
SP-49	RELA	5	0.0020738	4.9493e-06	2.6e-05	106	5	-0.58298	0.99793	1	1	560	0	-0.58298	TranscripRegs
SP-49	RBCK1	5	0.00036641	4.9493e-06	2.6e-05	90	5	-0.57763	0.99963	1	1	575	0	-0.57763	TranscripRegs
SP-49	WDR7	5	0.0023555	4.9493e-06	2.6e-05	109	5	-0.57608	0.99764	1	1	557	0	-0.57608	PanEssential
SP-49	PLAGL2	5	0.0065775	7.424e-05	0.00035	137	5	-0.56475	0.99342	0.99995	1	536	0	-0.56475	TranscripRegs
SP-49	POU2AF1	5	0.00075825	4.9493e-06	2.6e-05	97	5	-0.54729	0.99924	1	1	568	0	-0.54729	TranscripRegs
SP-49	CHAMP1	5	0.018201	0.0012225	0.005076	158	4	-0.53321	0.95668	0.99352	1	502	0	-0.53321	TranscripRegs
SP-49	SETBP1	5	0.0096031	0.00020292	0.000931	143	5	-0.52711	0.9904	0.99982	1	529	0	-0.52711	TranscripRegs
SP-49	SOX11	5	0.00022491	4.9493e-06	2.6e-05	84	5	-0.51693	0.99978	1	1	581	0	-0.51693	TranscripRegs
SP-49	PHF21A	5	0.00026886	4.9493e-06	2.6e-05	86	5	-0.49792	0.99973	1	1	580	0	-0.49792	TranscripRegs
SP-49	FOXO1	5	0.081495	0.0064787	0.021684	195	4	-0.497	0.92378	0.98147	1	472	0	-0.497	TranscripRegs
SP-49	EGR2	5	0.041893	0.0028162	0.010816	169	4	-0.49606	0.87221	0.9468	1	444	0	-0.49606	TranscripRegs
SP-49	NFKB2	5	0.00028789	4.9493e-06	2.6e-05	87	5	-0.49075	0.99971	1	1	578	0	-0.49075	TranscripRegs
SP-49	FOXN2	5	0.0020824	4.9493e-06	2.6e-05	107	5	-0.47599	0.99792	1	1	559	0	-0.47599	TranscripRegs
SP-49	HHEX	5	0.0067728	7.424e-05	0.00035	139	4	-0.4726	0.88793	0.95632	1	455	0	-0.4726	TranscripRegs
SP-49	HMG20B	5	0.015739	0.00080674	0.003436	154	4	-0.47074	0.95251	0.99255	1	494	0	-0.47074	TranscripRegs
SP-49	SP4	5	0.00047165	4.9493e-06	2.6e-05	91	5	-0.45066	0.99953	1	1	573	0	-0.45066	TranscripRegs
SP-49	SMAD4	5	0.0012949	4.9493e-06	2.6e-05	103	5	-0.42839	0.99871	1	1	564	0	-0.42839	TranscripRegs
SP-49	TERF1	5	0.0030574	4.9493e-06	2.6e-05	118	5	-0.42541	0.99694	1	1	553	0	-0.42541	TranscripRegs
SP-49	TBPL1	5	0.01282	0.00048998	0.002172	147	4	-0.40709	0.21013	0.37887	1	177	1	-0.40709	TranscripRegs
SP-49	MTF2	5	0.00070939	4.9493e-06	2.6e-05	95	5	-0.40116	0.99929	1	1	571	0	-0.40116	TranscripRegs
SP-49	NFKB1	5	0.06616	0.0047464	0.017108	180	3	-0.39469	0.72619	0.81965	1	364	1	-0.39469	TranscripRegs
SP-49	ZBED4	5	0.014682	0.00069785	0.003012	152	4	-0.38153	0.97333	0.9978	1	512	0	-0.38153	TranscripRegs
SP-49	WIZ	5	0.066733	0.0047464	0.017108	181	4	-0.36674	0.83971	0.92377	1	426	0	-0.36674	TranscripRegs
SP-49	CHUK	5	0.0035716	4.9493e-06	2.6e-05	126	5	-0.35695	0.99643	1	1	547	0	-0.35695	BcellSelectiveEssential
SP-49	MEF2A	5	0.018364	0.0012621	0.005175	159	5	-0.35694	0.98164	0.99881	1	519	0	-0.35694	TranscripRegs
SP-49	USF1	5	0.0034144	4.9493e-06	2.6e-05	123	5	-0.34966	0.99659	1	1	549	0	-0.34966	TranscripRegs
SP-49	SNAPC5	5	0.012377	0.00047019	0.002113	146	5	-0.34809	0.98762	0.99956	1	527	0	-0.34809	TranscripRegs
SP-49	JUN	5	0.04195	0.0028162	0.010816	170	4	-0.34557	0.97134	0.99734	1	510	0	-0.34557	TranscripRegs
SP-49	ARID1A	5	0.058256	0.0039248	0.014629	176	4	-0.34148	0.9384	0.98772	1	484	0	-0.34148	TranscripRegs
SP-49	SP110	5	0.0064696	6.4341e-05	0.00031	136	5	-0.34035	0.99353	0.99996	1	538	0	-0.34035	TranscripRegs
SP-49	E2F1	5	0.0033506	4.9493e-06	2.6e-05	122	5	-0.33925	0.99665	1	1	550	0	-0.33925	TranscripRegs
SP-49	NFX1	5	0.0028849	4.9493e-06	2.6e-05	113	5	-0.33701	0.99712	1	1	555	0	-0.33701	TranscripRegs
SP-49	NFATC4	5	0.13181	0.027286	0.076493	233	4	-0.32741	0.6392	0.7461	1	333	1	-0.32741	TranscripRegs
SP-49	RFX5	5	0.015456	0.00078694	0.003374	153	4	-0.32351	0.95579	0.99333	1	500	0	-0.32351	TranscripRegs
SP-49	ZNF384	5	0.10023	0.011042	0.034453	208	3	-0.32274	0.010238	0.035967	0.471883	50	1	-0.32274	TranscripRegs
SP-49	E2F4	5	0.0067532	7.424e-05	0.00035	138	5	-0.3199	0.99325	0.99995	1	535	0	-0.3199	TranscripRegs
SP-49	ZHX2	5	0.21474	0.045202	0.109017	272	3	-0.31471	0.46087	0.64176	1	272	1	-0.31471	TranscripRegs
SP-49	PIN1	5	0.1025	0.011497	0.035576	211	4	-0.31043	0.97313	0.99779	1	511	0	-0.31043	TranscripRegs
SP-49	BCOR	5	0.003545	4.9493e-06	2.6e-05	125	5	-0.30924	0.99645	1	1	548	0	-0.30924	TranscripRegs
SP-49	USF2	5	0.025556	0.002153	0.008407	168	5	-0.30771	0.97444	0.99797	1	513	0	-0.30771	TranscripRegs
SP-49	BCL11A	5	0.062472	0.0041822	0.015413	178	4	-0.30663	0.95509	0.99308	1	499	0	-0.30663	TranscripRegs
SP-49	MBD6	5	0.021417	0.001658	0.006592	164	4	-0.30052	0.94427	0.98899	1	488	0	-0.30052	TranscripRegs
SP-49	MYRF	5	0.053031	0.0035685	0.013377	175	4	-0.30038	0.53664	0.68737	1	293	1	-0.30038	TranscripRegs
SP-49	BPTF	5	0.048385	0.0032022	0.012073	174	4	-0.29808	0.86359	0.94074	1	439	0	-0.29808	TranscripRegs
SP-49	CAD	5	0.0029187	4.9493e-06	2.6e-05	115	5	-0.29654	0.99708	1	1	554	0	-0.29654	PanEssential
SP-49	THAP1	5	0.10518	0.018139	0.055604	213	3	-0.29408	0.81606	0.90302	1	414	0	-0.29408	TranscripRegs
SP-49	FOXK2	5	0.080151	0.006251	0.021137	194	4	-0.29385	0.55592	0.69374	1	301	1	-0.29385	TranscripRegs
SP-49	TFDP2	5	0.0022987	4.9493e-06	2.6e-05	108	5	-0.28971	0.9977	1	1	558	0	-0.28971	TranscripRegs
SP-49	CBX2	5	0.02147	0.001658	0.006592	165	5	-0.28626	0.97853	0.99844	1	515	0	-0.28626	TranscripRegs
SP-49	SP140	5	0.072001	0.0053304	0.018501	188	4	-0.2847	0.80257	0.88977	1	405	0	-0.2847	TranscripRegs
SP-49	ZBTB38	5	0.042749	0.0028261	0.010816	171	4	-0.28392	0.52006	0.67232	1	289	1	-0.28392	TranscripRegs
SP-49	PSMB5	5	0.018863	0.0012819	0.005191	162	5	-0.27885	0.98114	0.99879	1	517	0	-0.27885	PanEssential
SP-49	PATZ1	5	0.069818	0.0049642	0.017698	183	4	-0.27842	0.8873	0.95631	1	453	0	-0.27842	TranscripRegs
SP-49	VEZF1	5	0.087767	0.0078942	0.025893	199	4	-0.27583	0.90468	0.96977	1	466	0	-0.27583	TranscripRegs
SP-49	GMEB1	5	0.020589	0.0015095	0.006075	163	5	-0.2726	0.97941	0.99857	1	516	0	-0.2726	TranscripRegs
SP-49	IRF2	5	0.11387	0.021089	0.062884	219	4	-0.27057	0.85733	0.93715	1	437	0	-0.27057	TranscripRegs
SP-49	ZEB1	5	0.044614	0.0029547	0.011204	173	4	-0.27035	0.80454	0.89286	1	408	0	-0.27035	TranscripRegs
SP-49	TFAP4	5	0.01629	0.00091562	0.00385	156	5	-0.2697	0.98371	0.99913	1	523	0	-0.2697	TranscripRegs
SP-49	IKZF2	5	0.070861	0.0050731	0.017892	185	4	-0.26701	0.9524	0.99255	1	493	0	-0.26701	TranscripRegs
SP-49	CD81	5	0.0049094	2.4747e-05	0.000127	128	5	-0.26613	0.99509	1	1	542	0	-0.26613	BcellSelectiveEssential
SP-49	BCL6	5	0.11655	0.021693	0.064101	221	4	-0.2625	0.016222	0.058852	0.692734	55	1	-0.2625	TranscripRegs
SP-49	ZBTB39	5	0.16964	0.040094	0.101186	259	3	-0.26226	0.56157	0.69747	1	304	1	-0.26226	TranscripRegs
SP-49	CGGBP1	5	0.015934	0.00081664	0.003456	155	5	-0.26067	0.98407	0.99923	1	524	0	-0.26067	TranscripRegs
SP-49	CFL1	5	0.018463	0.0012621	0.005175	160	5	-0.25588	0.98154	0.99881	1	518	0	-0.25588	BcellSelectiveEssential
SP-49	ATF1	5	0.0024526	4.9493e-06	2.6e-05	110	5	-0.25523	0.99755	1	1	556	0	-0.25523	TranscripRegs
SP-49	DNMT1	5	0.11238	0.020644	0.061837	218	3	-0.25452	0.94158	0.98832	1	485	0	-0.25452	TranscripRegs
SP-49	KLF13	5	0.0055986	3.4645e-05	0.00017	133	5	-0.25068	0.9944	0.99999	1	540	0	-0.25068	TranscripRegs
SP-49	ZBTB1	5	0.082998	0.0066865	0.022153	197	4	-0.24788	0.92561	0.98284	1	473	0	-0.24788	TranscripRegs
SP-49	ARID2	5	0.093684	0.0091711	0.029491	203	4	-0.24557	0.95324	0.99256	1	495	0	-0.24557	TranscripRegs
SP-49	ZFAT	5	0.14907	0.033096	0.088616	244	3	-0.24465	0.88171	0.95231	1	449	0	-0.24465	TranscripRegs
SP-49	SON	5	0.074151	0.0055779	0.019092	191	4	-0.24359	0.30623	0.5106	1	237	1	-0.24359	TranscripRegs
SP-49	TCF4	5	0.098441	0.010567	0.033487	206	4	-0.24302	0.93232	0.98575	1	479	0	-0.24302	TranscripRegs
SP-49	ACLY	5	0.012853	0.00048998	0.002172	148	5	-0.24151	0.98715	0.99954	1	526	0	-0.24151	BcellSelectiveEssential
SP-49	MTERF4	5	0.15277	0.035007	0.091957	246	3	-0.24121	0.58363	0.70921	1	312	1	-0.24121	TranscripRegs
SP-49	CEBPB	5	0.094789	0.0095472	0.030551	204	3	-0.2404	0.04454	0.1153	0.869495	85	2	-0.2404	TranscripRegs
SP-49	REST	5	0.12234	0.023623	0.068268	226	4	-0.23932	0.75962	0.85683	1	382	0	-0.23932	TranscripRegs
SP-49	ZHX1	5	0.13037	0.02681	0.075809	231	3	-0.23681	0.72577	0.81965	1	363	1	-0.23681	TranscripRegs
SP-49	IRF5	5	0.20153	0.043519	0.106525	268	3	-0.22528	0.18271	0.35038	1	166	1	-0.22528	TranscripRegs
SP-49	JAZF1	5	0.11183	0.020614	0.061837	216	3	-0.22303	0.25322	0.44207	1	206	1	-0.22303	TranscripRegs
SP-49	RUNX2	5	0.21113	0.044994	0.109017	269	3	-0.22182	0.82968	0.91345	1	420	0	-0.22182	TranscripRegs
SP-49	TCF12	5	0.10972	0.019713	0.060148	214	4	-0.22153	0.95678	0.99352	1	503	0	-0.22153	TranscripRegs
SP-49	MLXIP	5	0.072658	0.0053799	0.018575	189	4	-0.2215	0.75494	0.85213	1	381	0	-0.2215	TranscripRegs
SP-49	NFIL3	5	0.010487	0.00031181	0.00142	144	5	-0.22035	0.98951	0.99971	1	528	0	-0.22035	TranscripRegs
SP-49	KCMF1	5	0.12497	0.02492	0.070768	229	3	-0.2184	0.699	0.79189	1	355	1	-0.2184	TranscripRegs
SP-49	CENPX	5	0.075834	0.0055878	0.019092	192	4	-0.21693	0.55338	0.69374	1	299	1	-0.21693	TranscripRegs
SP-49	E2F3	5	0.1409	0.030186	0.082853	238	3	-0.21621	0.94415	0.98898	1	487	0	-0.21621	TranscripRegs
SP-49	ZBTB4	5	0.11927	0.02201	0.064457	223	4	-0.21621	0.54249	0.6913	1	294	1	-0.21621	TranscripRegs
SP-49	ZBTB26	5	0.36258	0.10473	0.216052	318	3	-0.21612	0.26559	0.45217	1	211	1	-0.21612	TranscripRegs
SP-49	ZBTB2	5	0.20012	0.043331	0.106462	266	3	-0.21403	0.72318	0.81692	1	362	1	-0.21403	TranscripRegs
SP-49	SRCAP	5	0.12051	0.022742	0.066306	224	3	-0.21386	0.92363	0.98146	1	471	0	-0.21386	TranscripRegs
SP-49	ATMIN	5	0.095056	0.0097452	0.031033	205	4	-0.2127	0.65342	0.75695	1	337	1	-0.2127	TranscripRegs
SP-49	MAFK	5	0.12459	0.02491	0.070768	228	4	-0.2107	0.49537	0.66076	1	282	1	-0.2107	TranscripRegs
SP-49	MZF1	5	0.25758	0.052715	0.122628	282	3	-0.20836	0.29441	0.4961	1	228	1	-0.20836	TranscripRegs
SP-49	KDM2B	5	0.086096	0.0074388	0.024522	198	4	-0.20326	0.90431	0.96977	1	465	0	-0.20326	TranscripRegs
SP-49	NFE2L2	5	0.12347	0.024593	0.070759	227	3	-0.20214	0.90282	0.96909	1	462	0	-0.20214	TranscripRegs
SP-49	E2F2	5	0.068776	0.0048454	0.017369	182	4	-0.20162	0.80747	0.8957	1	410	0	-0.20162	TranscripRegs
SP-49	ZHX3	5	0.19488	0.042678	0.106462	262	3	-0.19982	0.89843	0.96571	1	460	0	-0.19982	TranscripRegs
SP-49	BAZ2A	5	0.21438	0.045202	0.109017	271	3	-0.1997	0.40959	0.61185	1	262	1	-0.1997	TranscripRegs
SP-49	ZBTB17	5	0.1439	0.03173	0.086369	240	3	-0.1964	0.78514	0.87723	1	399	0	-0.1964	TranscripRegs
SP-49	MSANTD3	5	0.15464	0.035185	0.091957	249	3	-0.19599	0.78086	0.87623	1	395	0	-0.19599	TranscripRegs
SP-49	KMT2A	5	0.14069	0.030176	0.082853	237	4	-0.19321	0.30532	0.51059	1	236	1	-0.19321	TranscripRegs
SP-49	SRF	5	0.071838	0.0053304	0.018501	186	4	-0.19233	0.85554	0.93464	1	435	0	-0.19233	TranscripRegs
SP-49	ARID1B	5	0.30949	0.068345	0.150958	297	3	-0.19106	0.80941	0.89843	1	411	0	-0.19106	TranscripRegs
SP-49	XPA	5	0.063369	0.0042515	0.015494	179	4	-0.18824	0.78158	0.87624	1	396	0	-0.18824	TranscripRegs
SP-49	PURB	5	0.33722	0.085767	0.181808	309	3	-0.18809	0.17259	0.34211	1	163	2	-0.18809	TranscripRegs
SP-49	PPARA	5	0.16222	0.038758	0.099318	255	3	-0.18794	0.31877	0.53465	1	243	1	-0.18794	TranscripRegs
SP-49	CREBZF	5	0.15506	0.035185	0.091957	250	4	-0.1879	0.96261	0.99497	1	508	0	-0.1879	TranscripRegs
SP-49	PA2G4	5	0.0062998	6.4341e-05	0.00031	135	5	-0.18623	0.9937	0.99996	1	539	0	-0.18623	TranscripRegs
SP-49	KLF3	5	0.25525	0.052369	0.122256	281	3	-0.18347	0.4805	0.65412	1	279	1	-0.18347	TranscripRegs
SP-49	ZBTB24	5	0.0069553	8.4138e-05	0.000394	140	5	-0.18275	0.99304	0.99994	1	534	0	-0.18275	TranscripRegs
SP-49	GATAD2A	5	0.24258	0.050557	0.118472	279	3	-0.18205	0.64768	0.75282	1	336	1	-0.18205	TranscripRegs
SP-49	GTF2IRD1	5	0.017491	0.0011334	0.004736	157	5	-0.18002	0.98251	0.99893	1	521	0	-0.18002	TranscripRegs
SP-49	ELK3	5	0.14712	0.032265	0.087101	242	4	-0.17981	0.95046	0.99176	1	491	0	-0.17981	TranscripRegs
SP-49	MAFG	5	0.11037	0.019961	0.060621	215	4	-0.1798	0.75337	0.85212	1	380	0	-0.1798	TranscripRegs
SP-49	HEY1	5	0.10088	0.011082	0.034453	210	4	-0.17908	0.57271	0.70253	1	307	1	-0.17908	TranscripRegs
SP-49	ASH1L	5	0.070215	0.0050632	0.017892	184	4	-0.17786	0.78935	0.88129	1	401	0	-0.17786	TranscripRegs
SP-49	JUNB	5	0.11633	0.021663	0.064101	220	4	-0.17758	0.95176	0.99255	1	492	0	-0.17758	TranscripRegs
SP-49	ARID3A	5	0.082459	0.0066766	0.022153	196	4	-0.17529	0.50578	0.66704	1	284	1	-0.17529	TranscripRegs
SP-49	IRF8	5	0.089269	0.0080921	0.026279	201	4	-0.17268	0.96191	0.99475	1	507	0	-0.17268	TranscripRegs
SP-49	ISL2	5	0.023203	0.0017867	0.007018	167	5	-0.17084	0.9768	0.99831	1	514	0	-0.17084	TranscripRegs
SP-49	IRF9	5	0.14816	0.032522	0.087436	243	4	-0.17006	0.30442	0.509	1	234	1	-0.17006	TranscripRegs
SP-49	ATF6B	5	0.33043	0.080956	0.173553	305	3	-0.16806	0.3903	0.60519	1	259	1	-0.16806	TranscripRegs
SP-49	AKNA	5	0.24068	0.049845	0.117619	278	3	-0.16472	0.32674	0.54597	1	246	1	-0.16472	TranscripRegs
SP-49	JDP2	5	0.21655	0.045727	0.109477	274	3	-0.16323	0.93548	0.98638	1	481	0	-0.16323	TranscripRegs
SP-49	PHF1	5	0.079275	0.0061223	0.02081	193	4	-0.16226	0.9299	0.98444	1	476	0	-0.16226	TranscripRegs
SP-49	ZFP64	5	0.32495	0.076957	0.166613	303	3	-0.15916	0.88236	0.95232	1	450	0	-0.15916	TranscripRegs
SP-49	MEF2C	5	0.27052	0.056922	0.130563	285	3	-0.15878	0.89105	0.95933	1	457	0	-0.15878	TranscripRegs
SP-49	SPEN	5	0.25914	0.053111	0.123113	283	3	-0.15602	0.79519	0.88503	1	404	0	-0.15602	TranscripRegs
SP-49	PBX3	5	0.088704	0.0080822	0.026279	200	4	-0.15525	0.26085	0.44938	1	210	1	-0.15525	TranscripRegs
SP-49	GABPA	5	0.67337	0.33353	0.512417	426	2	-0.15342	0.19194	0.36457	1	171	2	-0.15342	TranscripRegs
SP-49	BCL2	5	0.15746	0.035937	0.09355	251	3	-0.15217	0.93147	0.98535	1	477	0	-0.15217	BcellSelectiveEssential
SP-49	FOSL1	5	0.13593	0.028523	0.07895	235	4	-0.15115	0.82191	0.9087	1	418	0	-0.15115	TranscripRegs
SP-49	ZBTB14	5	0.10273	0.016932	0.052146	212	4	-0.14884	0.69387	0.78792	1	352	1	-0.14884	TranscripRegs
SP-49	ZFP1	5	0.29182	0.062931	0.141378	292	3	-0.14687	0.91218	0.97464	1	470	0	-0.14687	TranscripRegs
SP-49	RHOH	5	0.33935	0.086192	0.181808	310	3	-0.14648	0.45939	0.64175	1	271	1	-0.14648	BcellSelectiveEssential
SP-49	RUNX1	5	0.26501	0.055536	0.128281	284	3	-0.14631	0.48122	0.65413	1	280	1	-0.14631	TranscripRegs
SP-49	TRPS1	5	0.24334	0.050567	0.118472	280	3	-0.14547	0.38704	0.60267	1	258	1	-0.14547	TranscripRegs
SP-49	YBX3	5	0.19837	0.043054	0.106462	264	3	-0.14446	0.93204	0.98574	1	478	0	-0.14446	TranscripRegs
SP-49	NPAS2	5	0.29101	0.062931	0.141378	291	3	-0.14287	0.80585	0.8939	1	409	0	-0.14287	TranscripRegs
SP-49	ZBTB44	5	0.44097	0.16979	0.323779	344	3	-0.14185	0.90357	0.96943	1	464	0	-0.14185	TranscripRegs
SP-49	AHDC1	5	0.39322	0.12954	0.261469	325	3	-0.13973	0.71838	0.81167	1	361	1	-0.13973	TranscripRegs
SP-49	ZNF217	5	0.19741	0.043054	0.106462	263	3	-0.13972	0.19928	0.36709	1	173	2	-0.13972	TranscripRegs
SP-49	POGK	5	0.10027	0.011042	0.034453	209	4	-0.13828	0.53336	0.68443	1	292	1	-0.13828	TranscripRegs
SP-49	SAFB	5	0.41008	0.14429	0.285098	332	3	-0.13793	0.93274	0.98587	1	480	0	-0.13793	TranscripRegs
SP-49	FLYWCH1	5	0.21155	0.044994	0.109017	270	3	-0.13688	0.86432	0.94136	1	440	0	-0.13688	TranscripRegs
SP-49	THAP4	5	0.15372	0.035175	0.091957	247	4	-0.13603	0.95589	0.99333	1	501	0	-0.13603	TranscripRegs
SP-49	NFE2L1	5	0.30246	0.066692	0.149317	293	3	-0.13594	0.85708	0.93715	1	436	0	-0.13594	TranscripRegs
SP-49	GLYR1	5	0.3037	0.067335	0.150245	294	3	-0.13536	0.82643	0.91281	1	419	0	-0.13536	TranscripRegs
SP-49	E2F7	5	0.32338	0.075472	0.164484	301	3	-0.13531	0.88919	0.95773	1	456	0	-0.13531	TranscripRegs
SP-49	ZBTB25	5	0.63269	0.27974	0.446496	410	2	-0.13515	0.73173	0.82817	1	367	1	-0.13515	TranscripRegs
SP-49	NFAT5	5	0.30783	0.068335	0.150958	296	3	-0.13457	0.40401	0.61073	1	261	1	-0.13457	TranscripRegs
SP-49	NFIC	5	0.36041	0.10222	0.211531	317	3	-0.12967	0.73965	0.83491	1	372	1	-0.12967	TranscripRegs
SP-49	HES6	5	0.30742	0.068335	0.150958	295	3	-0.12939	0.48549	0.65678	1	281	1	-0.12939	TranscripRegs
SP-49	BATF3	5	0.32453	0.076947	0.166613	302	3	-0.1293	0.47039	0.64607	1	275	1	-0.1293	TranscripRegs
SP-49	MNT	5	0.071846	0.0053304	0.018501	187	3	-0.12818	0.74537	0.83762	1	378	1	-0.12818	TranscripRegs
SP-49	KMT2B	5	0.14196	0.030651	0.08378	239	4	-0.12729	0.44595	0.63438	1	268	1	-0.12729	TranscripRegs
SP-49	GZF1	5	0.28615	0.062406	0.141167	290	3	-0.1254	0.58303	0.7092	1	311	1	-0.1254	TranscripRegs
SP-49	NR2C2	5	0.23655	0.048944	0.11633	276	3	-0.12537	0.50784	0.66704	1	285	1	-0.12537	TranscripRegs
SP-49	CUX2	5	0.092712	0.0091513	0.029491	202	4	-0.11922	0.71263	0.8065	1	357	1	-0.11922	TranscripRegs
SP-49	SMAD3	5	0.13618	0.028523	0.07895	236	4	-0.1189	0.95355	0.99269	1	496	0	-0.1189	TranscripRegs
SP-49	SKIL	5	0.13568	0.028473	0.07895	234	4	-0.11823	0.43913	0.63032	1	267	1	-0.11823	TranscripRegs
SP-49	ELK1	5	0.12133	0.023207	0.067363	225	4	-0.11781	0.78265	0.87722	1	397	0	-0.11781	TranscripRegs
SP-49	HIVEP2	5	0.16216	0.038758	0.099318	254	4	-0.11764	0.62563	0.73535	1	328	1	-0.11764	TranscripRegs
SP-49	FIZ1	5	0.33086	0.080956	0.173553	306	3	-0.11529	0.57759	0.70394	1	309	1	-0.11529	TranscripRegs
SP-49	HINFP	5	0.11211	0.020634	0.061837	217	4	-0.11486	0.94343	0.98871	1	486	0	-0.11486	TranscripRegs
SP-49	LIN28B	5	0.43063	0.16025	0.309196	340	3	-0.11478	0.16611	0.33275	1	158	1	-0.11478	TranscripRegs
SP-49	FOXN3	5	0.31406	0.071364	0.15605	300	3	-0.11474	0.92785	0.98418	1	475	0	-0.11474	TranscripRegs
SP-49	TBXT	5	0.10006	0.011032	0.034453	207	4	-0.11197	0.94721	0.99049	1	489	0	-0.11197	TranscripRegs
SP-49	MSC	5	0.14608	0.032176	0.087101	241	4	-0.11109	0.72791	0.82225	1	365	1	-0.11109	TranscripRegs
SP-49	HOXB8	5	0.3972	0.13283	0.266482	327	3	-0.10806	0.67415	0.77099	1	344	1	-0.10806	TranscripRegs
SP-49	RAG1	5	0.39278	0.12912	0.261434	324	3	-0.10608	0.77137	0.86835	1	391	0	-0.10608	TranscripRegs
SP-49	IL13RA1	5	0.34705	0.090627	0.18994	313	3	-0.10567	0.59314	0.71572	1	314	1	-0.10567	BcellSelectiveEssential
SP-49	HOXB9	5	0.40208	0.13722	0.272776	330	3	-0.10403	0.15137	0.3163	1	149	1	-0.10403	TranscripRegs
SP-49	STAT5B	5	0.27218	0.056922	0.130563	286	3	-0.10399	0.83318	0.91906	1	422	0	-0.10399	TranscripRegs
SP-49	MAFF	5	0.42123	0.15201	0.296778	335	3	-0.10382	0.62837	0.73665	1	330	1	-0.10382	TranscripRegs
SP-49	LIN54	5	0.34962	0.091587	0.191341	314	3	-0.10354	0.55211	0.69373	1	298	1	-0.10354	TranscripRegs
SP-49	RARA	5	0.33552	0.084153	0.179819	307	3	-0.10301	0.89765	0.96524	1	459	0	-0.10301	TranscripRegs
SP-49	HMG20A	5	0.38617	0.12375	0.253096	320	3	-0.10125	0.88772	0.95632	1	454	0	-0.10125	TranscripRegs
SP-49	CLEC2D	5	0.41721	0.14776	0.291087	333	3	-0.10081	0.16363	0.32935	1	157	2	-0.10081	BcellSelectiveEssential
SP-49	NR1H3	5	0.43962	0.16715	0.320622	342	3	-0.10008	0.55084	0.69373	1	297	1	-0.10008	TranscripRegs
SP-49	HOXA7	5	0.35698	0.098684	0.204864	316	3	-0.099779	0.16192	0.32934	1	156	1	-0.099779	TranscripRegs
SP-49	ZFP41	5	0.1179	0.022	0.064457	222	4	-0.099056	0.93761	0.98742	1	483	0	-0.099056	TranscripRegs
SP-49	STAT2	5	0.38793	0.12461	0.253096	322	3	-0.09894	0.33725	0.56293	1	252	1	-0.09894	TranscripRegs
SP-49	JRKL	5	0.74961	0.45898	0.64891	464	2	-0.098684	0.0054308	0.017179	0.313041	36	1	-0.098684	TranscripRegs
SP-49	NR2F6	5	0.55971	0.23062	0.392958	385	2	-0.09835	0.60074	0.71818	1	319	1	-0.09835	TranscripRegs
SP-49	HIVEP1	5	0.19975	0.043321	0.106462	265	3	-0.098332	0.34118	0.56623	1	253	2	-0.098332	TranscripRegs
SP-49	FBXL19	5	0.44412	0.17458	0.330991	346	3	-0.09828	0.95727	0.99359	1	504	0	-0.09828	TranscripRegs
SP-49	TCF7	5	0.53551	0.22092	0.38854	373	2	-0.097766	0.6088	0.72224	1	323	1	-0.097766	TranscripRegs
SP-49	JUND	5	0.39853	0.13392	0.267053	328	3	-0.095558	0.90867	0.97209	1	468	0	-0.095558	TranscripRegs
SP-49	E2F8	5	0.42168	0.15201	0.296778	336	3	-0.094814	0.25513	0.44208	1	208	1	-0.094814	TranscripRegs
SP-49	CREB3	5	0.47889	0.19804	0.360868	360	2	-0.094154	0.90956	0.97283	1	469	0	-0.094154	TranscripRegs
SP-49	PRR12	5	0.68802	0.34976	0.529896	433	2	-0.092844	0.33464	0.55948	1	250	1	-0.092844	TranscripRegs
SP-49	ETS1	5	0.15079	0.034234	0.091292	245	4	-0.092694	0.95458	0.993	1	498	0	-0.092694	TranscripRegs
SP-49	IRF7	5	0.4563	0.18354	0.339153	355	3	-0.091909	0.96083	0.99454	1	506	0	-0.091909	TranscripRegs
SP-49	TOPORS	5	0.38881	0.12462	0.253096	323	3	-0.091526	0.4542	0.63784	1	270	1	-0.091526	TranscripRegs
SP-49	NCOA3	5	0.15996	0.036838	0.095516	252	4	-0.090822	0.9479	0.99066	1	490	0	-0.090822	TranscripRegs
SP-49	ARNTL	5	0.27872	0.058803	0.133476	289	3	-0.089735	0.95756	0.99368	1	505	0	-0.089735	TranscripRegs
SP-49	ZSCAN16	5	0.44065	0.16979	0.323779	343	3	-0.088389	0.15832	0.32437	1	155	2	-0.088389	TranscripRegs
SP-49	KLF11	5	0.62174	0.2706	0.438328	404	2	-0.08652	0.68389	0.7817	1	347	1	-0.08652	TranscripRegs
SP-49	ZKSCAN8	5	0.44908	0.17762	0.332904	350	3	-0.085724	0.80323	0.88977	1	407	0	-0.085724	TranscripRegs
SP-49	STAT5A	5	0.38222	0.11952	0.245786	319	3	-0.083607	0.78408	0.87722	1	398	0	-0.083607	TranscripRegs
SP-49	HOXB7	5	0.67296	0.33353	0.512417	425	2	-0.082398	0.60594	0.71819	1	322	1	-0.082398	TranscripRegs
SP-49	ZFP90	5	0.75175	0.46225	0.652123	465	2	-0.081957	0.87337	0.94681	1	446	0	-0.081957	TranscripRegs
SP-49	ZFP82	5	0.39986	0.13393	0.267053	329	3	-0.08194	0.15568	0.32196	1	153	2	-0.08194	TranscripRegs
SP-49	THAP6	5	0.44727	0.17648	0.332671	348	3	-0.081054	0.85085	0.93409	1	430	0	-0.081054	TranscripRegs
SP-49	CAMTA1	5	0.68358	0.34282	0.521793	430	2	-0.081026	0.085769	0.22691	1	124	2	-0.081026	TranscripRegs
SP-49	GLI4	5	0.75986	0.48281	0.675318	469	2	-0.078892	0.59196	0.71571	1	313	1	-0.078892	TranscripRegs
SP-49	PRDM4	5	0.49519	0.20476	0.368374	362	2	-0.078749	0.21679	0.39099	1	179	2	-0.078749	TranscripRegs
SP-49	YY1	5	0.56407	0.2338	0.396314	387	2	-0.078596	0.87521	0.94788	1	447	0	-0.078596	TranscripRegs
SP-49	POU2F1	5	0.49617	0.20476	0.368374	363	2	-0.078404	0.74089	0.83492	1	375	1	-0.078404	TranscripRegs
SP-49	RELB	5	0.46172	0.1891	0.347494	356	3	-0.078337	0.67808	0.77525	1	346	1	-0.078337	TranscripRegs
SP-49	ANKZF1	5	0.63226	0.27974	0.446496	409	2	-0.078335	0.58001	0.70669	1	310	1	-0.078335	TranscripRegs
SP-49	KDM5B	5	0.45133	0.17945	0.334425	351	3	-0.077499	0.61504	0.72605	1	324	1	-0.077499	TranscripRegs
SP-49	MYPOP	5	0.43737	0.16399	0.315468	341	3	-0.075262	0.14014	0.29654	1	141	2	-0.075262	TranscripRegs
SP-49	NCOA1	5	0.45178	0.17945	0.334425	352	3	-0.07391	0.86962	0.9447	1	442	0	-0.07391	TranscripRegs
SP-49	PBX4	5	0.23972	0.049676	0.117619	277	2	-0.073893	0.85347	0.93463	1	433	0	-0.073893	TranscripRegs
SP-49	STAT4	5	0.72188	0.39941	0.579682	452	1	-0.073175	0.77616	0.87282	1	392	0	-0.073175	TranscripRegs
SP-49	KLF10	5	0.45539	0.18292	0.338974	354	3	-0.072021	0.90319	0.96942	1	463	0	-0.072021	TranscripRegs
SP-49	HIC1	5	0.68762	0.34975	0.529896	432	2	-0.070869	0.21313	0.38361	1	178	1	-0.070869	TranscripRegs
SP-49	IRF3	5	0.72619	0.41042	0.590432	456	1	-0.070505	0.61841	0.72861	1	326	1	-0.070505	TranscripRegs
SP-49	IRF1	5	0.71667	0.39576	0.578219	449	2	-0.070469	0.84249	0.92651	1	427	0	-0.070469	TranscripRegs
SP-49	UBP1	5	0.75776	0.47575	0.666868	468	2	-0.070349	0.81854	0.90609	1	416	0	-0.070349	TranscripRegs
SP-49	ETS2	5	0.77225	0.50856	0.700869	476	2	-0.069189	0.42373	0.61964	1	265	1	-0.069189	TranscripRegs
SP-49	ZSCAN21	5	0.62262	0.27061	0.438328	405	2	-0.067688	0.46382	0.64318	1	273	1	-0.067688	TranscripRegs
SP-49	RUNX3	5	0.44389	0.17458	0.330991	345	2	-0.067539	0.14184	0.29779	1	142	2	-0.067539	TranscripRegs
SP-49	LEF1	5	0.71437	0.39378	0.5779	447	2	-0.067284	0.2889	0.48516	1	224	1	-0.067284	TranscripRegs
SP-49	RBAK	5	0.95707	0.80982	0.919106	578	1	-0.067263	0.40321	0.61072	1	260	1	-0.067263	TranscripRegs
SP-49	RXRA	5	0.42993	0.15922	0.308116	339	1	-0.067025	0.57333	0.70254	1	308	1	-0.067025	TranscripRegs
SP-49	CSRNP2	5	0.60929	0.26553	0.435479	399	2	-0.066714	0.87057	0.9447	1	443	0	-0.066714	TranscripRegs
SP-49	BACH2	5	0.85961	0.60792	0.773536	514	1	-0.066478	0.72876	0.82226	1	366	1	-0.066478	TranscripRegs
SP-49	TEAD4	5	0.83547	0.5827	0.75994	503	1	-0.066375	0.11222	0.25851	1	136	2	-0.066375	TranscripRegs
SP-49	NFYA	5	0.39472	0.13069	0.262977	326	3	-0.066036	0.47691	0.65138	1	277	1	-0.066036	TranscripRegs
SP-49	CUX1	5	0.72447	0.40318	0.581283	455	1	-0.064808	0.23387	0.40913	1	196	1	-0.064808	TranscripRegs
SP-49	GTF3A	5	0.13089	0.027167	0.076487	232	2	-0.064677	0.277	0.4698	1	215	2	-0.064677	TranscripRegs
SP-49	HSF4	5	0.76876	0.50023	0.690848	475	1	-0.06423	0.073875	0.1963	1	110	2	-0.06423	TranscripRegs
SP-49	TMF1	5	0.7086	0.38516	0.567788	445	1	-0.063196	0.79073	0.88217	1	402	0	-0.063196	TranscripRegs
SP-49	EP300	5	0.76334	0.49317	0.68543	472	2	-0.06236	0.19975	0.36709	1	174	2	-0.06236	TranscripRegs
SP-49	SYK	5	0.73876	0.44198	0.631674	459	2	-0.06168	0.81637	0.90302	1	415	0	-0.06168	BcellSelectiveEssential
SP-49	FOSL2	5	0.55264	0.22777	0.392192	378	2	-0.060835	0.368	0.59304	1	256	1	-0.060835	TranscripRegs
SP-49	SIX1	5	0.58112	0.24542	0.408638	392	2	-0.059683	0.79451	0.88502	1	403	0	-0.059683	TranscripRegs
SP-49	EOMES	5	0.45494	0.18291	0.338974	353	2	-0.059475	0.36967	0.59304	1	257	1	-0.059475	TranscripRegs
SP-49	KLF12	5	0.78163	0.52658	0.711951	484	2	-0.057766	0.76422	0.85802	1	388	0	-0.057766	TranscripRegs
SP-49	NR2F2	5	0.55359	0.22777	0.392192	379	2	-0.057567	0.7104	0.80516	1	356	1	-0.057567	TranscripRegs
SP-49	CDK6	5	0.42774	0.15632	0.303399	338	2	-0.057416	0.76498	0.85923	1	389	0	-0.057416	BcellSelectiveEssential
SP-49	MEIS2	5	0.546	0.22483	0.391221	377	2	-0.057383	0.50509	0.66704	1	283	1	-0.057383	TranscripRegs
SP-49	KLF15	5	0.76021	0.48436	0.676036	470	2	-0.055661	0.16675	0.3337	1	159	2	-0.055661	TranscripRegs
SP-49	TFE3	5	0.34505	0.09029	0.189841	312	2	-0.05396	0.73551	0.83198	1	370	1	-0.05396	TranscripRegs
SP-49	EGR1	5	0.74782	0.45558	0.645487	463	2	-0.05221	0.25467	0.44208	1	207	2	-0.05221	TranscripRegs
SP-49	C11orf95	5	0.51427	0.2121	0.376053	370	2	-0.050769	0.22701	0.39632	1	189	1	-0.050769	TranscripRegs
SP-49	SMYD3	5	0.70154	0.37202	0.555905	439	2	-0.050511	0.68725	0.7842	1	349	1	-0.050511	TranscripRegs
SP-49	ZBTB7B	5	0.77997	0.52186	0.711951	480	2	-0.05044	0.23289	0.40788	1	194	2	-0.05044	TranscripRegs
SP-49	ZEB2	5	0.90449	0.66757	0.815503	537	1	-0.049851	0.28601	0.47997	1	223	2	-0.049851	TranscripRegs
SP-49	HIVEP3	5	0.78427	0.53072	0.711951	486	2	-0.049814	0.28336	0.47642	1	220	1	-0.049814	TranscripRegs
SP-49	HOXB2	5	0.44896	0.17762	0.332904	349	2	-0.049511	0.26842	0.45708	1	212	1	-0.049511	TranscripRegs
SP-49	ZKSCAN5	5	0.78295	0.52843	0.711951	485	2	-0.048987	0.021525	0.066336	0.725271	60	2	-0.048987	TranscripRegs
SP-49	NPAS1	5	0.69839	0.36883	0.554949	435	2	-0.047867	0.7869	0.87809	1	400	0	-0.047867	TranscripRegs
SP-49	HMGN3	5	0.93301	0.73416	0.87078	553	1	-0.047368	0.14499	0.30463	1	145	2	-0.047368	TranscripRegs
SP-49	THAP3	5	0.50598	0.20665	0.368374	368	2	-0.045286	0.66969	0.76981	1	342	1	-0.045286	TranscripRegs
SP-49	PITX1	5	0.90813	0.67473	0.820408	539	1	-0.043834	0.51669	0.66981	1	287	1	-0.043834	TranscripRegs
SP-49	TERF2	5	0.27592	0.057724	0.13194	287	1	-0.042207	0.33456	0.55948	1	249	2	-0.042207	TranscripRegs
SP-49	TCF3	5	0.5422	0.22387	0.391221	375	2	-0.041979	0.8029	0.88977	1	406	0	-0.041979	TranscripRegs
SP-49	MLX	5	0.72427	0.40318	0.581283	454	2	-0.041369	0.29898	0.50239	1	229	1	-0.041369	TranscripRegs
SP-49	TP63	5	0.55595	0.22778	0.392192	381	2	-0.040668	0.36632	0.59303	1	255	1	-0.040668	TranscripRegs
SP-49	REPIN1	5	0.5133	0.21209	0.376053	369	2	-0.038501	0.74007	0.83491	1	373	1	-0.038501	TranscripRegs
SP-49	SATB2	5	0.89288	0.65064	0.797809	530	1	-0.037868	0.22831	0.39941	1	190	2	-0.037868	TranscripRegs
SP-49	ETV4	5	0.9768	0.89142	0.966561	605	0	-0.036913	0.90651	0.97072	1	467	0	-0.036913	TranscripRegs
SP-49	CENPB	5	0.19092	0.042163	0.105974	261	2	-0.036056	0.41433	0.61426	1	264	1	-0.036056	TranscripRegs
SP-49	TEAD2	5	0.46195	0.18911	0.347494	357	2	-0.035925	0.69714	0.79067	1	354	1	-0.035925	TranscripRegs
SP-49	AKAP8	5	0.95345	0.79895	0.91309	574	1	-0.035158	0.54636	0.69131	1	296	1	-0.035158	TranscripRegs
SP-49	SOX13	5	0.42672	0.15571	0.303104	337	2	-0.03484	0.42684	0.62232	1	266	1	-0.03484	TranscripRegs
SP-49	ZSCAN18	5	0.76091	0.48618	0.677138	471	2	-0.032098	0.007837	0.025959	0.396179	42	2	-0.032098	TranscripRegs
SP-49	FOXJ2	5	0.69918	0.36884	0.554949	436	2	-0.031211	0.24069	0.4226	1	203	1	-0.031211	TranscripRegs
SP-49	L3MBTL3	5	0.69003	0.35528	0.537008	434	2	-0.030876	0.059605	0.15591	1	101	1	-0.030876	TranscripRegs
SP-49	HBP1	5	0.75388	0.46891	0.660101	466	2	-0.030838	0.279	0.47325	1	217	2	-0.030838	TranscripRegs
SP-49	MAZ	5	0.42115	0.15201	0.296778	334	2	-0.029876	0.83774	0.92376	1	425	0	-0.029876	TranscripRegs
SP-49	CLOCK	5	0.55924	0.23062	0.392958	384	2	-0.029825	0.033939	0.09522	0.795374	72	2	-0.029825	TranscripRegs
SP-49	PRDM15	5	0.66258	0.31053	0.483859	420	2	-0.029806	0.85269	0.93463	1	432	0	-0.029806	TranscripRegs
SP-49	ZSCAN30	5	0.7805	0.5237	0.711951	481	1	-0.029384	0.74456	0.83762	1	377	1	-0.029384	TranscripRegs
SP-49	ATF7	5	0.74578	0.45391	0.645487	461	1	-0.029246	0.69246	0.78686	1	351	1	-0.029246	TranscripRegs
SP-49	LCOR	5	0.57333	0.23815	0.400574	390	2	-0.028427	0.29404	0.49609	1	227	2	-0.028427	TranscripRegs
SP-49	CARF	5	0.32744	0.079986	0.172601	304	2	-0.027024	0.65959	0.76108	1	340	1	-0.027024	TranscripRegs
SP-49	FOS	5	0.97293	0.87493	0.958718	598	0	-0.026969	0.71706	0.81042	1	360	1	-0.026969	TranscripRegs
SP-49	SKI	5	0.44671	0.17647	0.332671	347	2	-0.0269	0.85528	0.93464	1	434	0	-0.0269	TranscripRegs
SP-49	MBD4	5	0.5871	0.24657	0.409494	395	2	-0.026589	0.14398	0.30234	1	144	2	-0.026589	TranscripRegs
SP-49	MYBL1	5	0.49677	0.20476	0.368374	364	2	-0.024954	0.76193	0.85684	1	385	0	-0.024954	TranscripRegs
SP-49	DOT1L	5	0.60651	0.26177	0.432554	397	2	-0.02453	0.74699	0.8402	1	379	0	-0.02453	TranscripRegs
SP-49	TET3	5	0.97386	0.8804	0.960969	601	0	-0.024469	0.90131	0.96812	1	461	0	-0.024469	TranscripRegs
SP-49	ADNP	5	0.95133	0.79344	0.91309	568	1	-0.024406	0.56841	0.70015	1	305	1	-0.024406	TranscripRegs
SP-49	BAZ2B	5	0.31222	0.070157	0.153922	299	2	-0.02404	0.18905	0.35961	1	168	2	-0.02404	TranscripRegs
SP-49	RREB1	5	0.85399	0.59957	0.772721	509	1	-0.023915	0.20445	0.37111	1	175	2	-0.023915	TranscripRegs
SP-49	HNF1B	5	0.21583	0.045727	0.109477	273	2	-0.023694	0.54507	0.6913	1	295	1	-0.023694	TranscripRegs
SP-49	ELF2	5	0.78549	0.53287	0.711951	488	1	-0.022736	0.41117	0.61315	1	263	1	-0.022736	TranscripRegs
SP-49	ZBED5	5	0.91218	0.68034	0.820408	544	1	-0.021626	0.17079	0.34106	1	162	2	-0.021626	TranscripRegs
SP-49	TIGD2	5	0.58893	0.24867	0.411936	396	2	-0.021427	0.76039	0.85683	1	383	0	-0.021427	TranscripRegs
SP-49	THRA	5	0.70633	0.38016	0.564223	442	1	-0.020773	0.71308	0.8065	1	358	1	-0.020773	TranscripRegs
SP-49	CXXC5	5	0.70624	0.38016	0.564223	441	2	-0.019386	0.52408	0.67495	1	291	1	-0.019386	TranscripRegs
SP-49	MTERF1	5	0.95579	0.80716	0.917683	575	1	-0.019372	0.058578	0.15342	1	100	2	-0.019372	TranscripRegs
SP-49	TEAD1	5	0.79924	0.55109	0.730336	495	1	-0.018783	0.30261	0.50736	1	233	2	-0.018783	TranscripRegs
SP-49	REXO4	5	0.90938	0.67892	0.820408	541	1	-0.018211	0.88496	0.95335	1	452	0	-0.018211	TranscripRegs
SP-49	ZNF609	5	0.61278	0.26554	0.435479	400	1	-0.017996	0.62175	0.73389	1	327	1	-0.017996	TranscripRegs
SP-49	TRERF1	5	0.3371	0.085767	0.181808	308	2	-0.017917	0.55402	0.69374	1	300	1	-0.017917	TranscripRegs
SP-49	NFATC1	5	0.75706	0.47574	0.666868	467	2	-0.017821	0.51737	0.66981	1	288	1	-0.017821	TranscripRegs
SP-49	TRAFD1	5	0.92961	0.72541	0.862078	552	1	-0.016871	0.092526	0.23908	1	130	2	-0.016871	TranscripRegs
SP-49	IKZF5	5	0.93629	0.74538	0.881028	555	1	-0.013546	0.20634	0.37234	1	176	2	-0.013546	TranscripRegs
SP-49	ATF3	5	0.70741	0.3817	0.565221	443	2	-0.013101	0.22009	0.39371	1	181	2	-0.013101	TranscripRegs
SP-49	AHRR	5	0.94958	0.78929	0.91309	565	1	-0.012363	0.73341	0.82946	1	369	1	-0.012363	TranscripRegs
SP-49	NFE2L3	5	0.97326	0.87688	0.958718	600	0	-0.012108	0.68963	0.78561	1	350	1	-0.012108	TranscripRegs
SP-49	KLF2	5	0.70115	0.37202	0.555905	438	2	-0.011845	0.73215	0.82818	1	368	1	-0.011845	TranscripRegs
SP-49	GFI1	5	0.70268	0.37351	0.55687	440	1	-0.011573	0.23218	0.40787	1	193	2	-0.011573	TranscripRegs
SP-49	PLSCR1	5	0.78584	0.53288	0.711951	490	1	-0.011545	0.73883	0.83352	1	371	1	-0.011545	TranscripRegs
SP-49	CREB5	5	0.78525	0.53287	0.711951	487	2	-0.011237	0.71441	0.8091	1	359	1	-0.011237	TranscripRegs
SP-49	ZIK1	5	0.9056	0.67035	0.817379	538	1	-0.010036	0.14712	0.30912	1	147	2	-0.010036	TranscripRegs
SP-49	JRK	5	0.95197	0.79495	0.91309	569	1	-0.0097956	0.68438	0.78171	1	348	1	-0.0097956	TranscripRegs
SP-49	ZNF714	5	0.95035	0.7919	0.91309	567	1	-0.0097474	0.86938	0.9447	1	441	0	-0.0097474	TranscripRegs
SP-49	GTF2IRD2B	5	0.66007	0.30736	0.481209	419	2	-0.0094719	0.076613	0.20536	1	113	2	-0.0094719	TranscripRegs
SP-49	DRAP1	5	0.16363	0.039134	0.099891	256	2	-0.0087293	0.1682	0.33518	1	161	1	-0.0087293	TranscripRegs
SP-49	MYNN	5	0.9524	0.79496	0.91309	571	1	-0.0087092	0.27124	0.4584	1	213	2	-0.0087092	TranscripRegs
SP-49	ONECUT2	5	0.5658	0.23509	0.397468	388	2	-0.0085891	0.12964	0.28673	1	138	2	-0.0085891	TranscripRegs
SP-49	TBX21	5	0.89409	0.65064	0.797809	531	1	-0.0085096	0.84359	0.92734	1	428	0	-0.0085096	TranscripRegs
SP-49	ZSCAN26	5	0.86408	0.61081	0.773536	517	1	-0.0069748	0.84604	0.93026	1	429	0	-0.0069748	TranscripRegs
SP-49	THAP11	5	0.6512	0.29705	0.470693	414	2	-0.0068129	0.65549	0.75827	1	338	1	-0.0068129	TranscripRegs
SP-49	NR2F1	5	0.95649	0.80717	0.917683	577	1	-0.0061902	0.22207	0.39371	1	184	1	-0.0061902	TranscripRegs
SP-49	DPF1	5	0.88645	0.64113	0.797809	526	1	-0.0052505	0.76078	0.85683	1	384	0	-0.0052505	TranscripRegs
SP-49	CHCHD3	5	0.16009	0.036996	0.095549	253	2	-0.0040168	0.31521	0.5304	1	241	1	-0.0040168	TranscripRegs
SP-49	BACH1	5	0.77764	0.51982	0.711951	478	2	-0.0039745	0.031261	0.085549	0.795374	68	2	-0.0039745	TranscripRegs
SP-49	ELF1	5	0.9732	0.87688	0.958718	599	0	-0.0017063	0.89449	0.96252	1	458	0	-0.0017063	TranscripRegs
SP-49	NFATC3	5	0.97279	0.87492	0.958718	597	0	-0.0014196	0.0573	0.15103	1	99	1	-0.0014196	TranscripRegs
SP-49	TGIF2	5	0.98188	0.91359	0.977675	613	0	1.254e-05	0.084335	0.22298	1	123	2	1.254e-05	TranscripRegs
SP-49	SETDB2	5	0.95992	0.81826	0.920714	583	1	0.00042526	0.22602	0.39509	1	188	1	0.00042526	TranscripRegs
SP-49	AEBP1	5	0.54458	0.22483	0.391221	376	2	0.0019593	0.2368	0.41575	1	199	2	0.0019593	TranscripRegs
SP-49	EGR3	5	0.656	0.30314	0.476899	416	1	0.0019895	0.5949	0.71692	1	316	1	0.0019895	TranscripRegs
SP-49	TCF20	5	0.85911	0.60791	0.773536	513	1	0.0024602	0.66819	0.76847	1	341	1	0.0024602	TranscripRegs
SP-49	ELF3	5	0.93905	0.75731	0.890314	558	1	0.0027145	0.45121	0.63659	1	269	1	0.0027145	TranscripRegs
SP-49	CREB3L2	5	0.95899	0.8168	0.920714	581	1	0.0035778	0.2815	0.47326	1	218	2	0.0035778	TranscripRegs
SP-49	THYN1	5	0.67378	0.33354	0.512417	427	2	0.0037353	0.69528	0.78793	1	353	1	0.0037353	TranscripRegs
SP-49	NR2C1	5	0.80585	0.55511	0.732701	497	1	0.0042117	0.22306	0.39372	1	185	1	0.0042117	TranscripRegs
SP-49	CREBL2	5	0.78623	0.53288	0.711951	491	2	0.0049913	0.51534	0.66981	1	286	1	0.0049913	TranscripRegs
SP-49	SOX4	5	0.92741	0.71821	0.856629	549	1	0.0050037	0.12716	0.28002	1	137	2	0.0050037	TranscripRegs
SP-49	NKRF	5	0.86481	0.61081	0.773536	518	1	0.0071323	0.76231	0.85684	1	386	0	0.0071323	TranscripRegs
SP-49	PRDM2	5	0.77964	0.52185	0.711951	479	2	0.0088283	0.599	0.71818	1	317	1	0.0088283	TranscripRegs
SP-49	SOHLH2	5	0.89804	0.65501	0.801651	536	1	0.009727	0.74048	0.83492	1	374	1	0.009727	TranscripRegs
SP-49	ELF4	5	0.63436	0.27974	0.446496	411	1	0.0099505	0.2599	0.44938	1	209	1	0.0099505	TranscripRegs
SP-49	ZBTB45	5	0.83318	0.58269	0.75994	500	1	0.010937	0.81916	0.90702	1	417	0	0.010937	TranscripRegs
SP-49	GCH1	5	0.94367	0.76808	0.896549	562	1	0.011275	0.60421	0.71819	1	321	1	0.011275	BcellSelectiveEssential
SP-49	DBP	5	0.98595	0.93138	0.985458	620	0	0.011323	0.60132	0.71819	1	320	1	0.011323	TranscripRegs
SP-49	ZSCAN32	5	0.6408	0.28554	0.454648	412	1	0.01144	0.55718	0.69506	1	302	1	0.01144	TranscripRegs
SP-49	CENPS	5	0.8029	0.55245	0.730657	496	1	0.011483	0.15031	0.31495	1	148	2	0.011483	TranscripRegs
SP-49	DZIP1	5	0.23461	0.048934	0.11633	275	2	0.012777	0.13102	0.28674	1	139	1	0.012777	TranscripRegs
SP-49	DDIT3	5	0.96701	0.84527	0.943429	587	0	0.012922	0.52073	0.67232	1	290	1	0.012922	TranscripRegs
SP-49	MNX1	5	0.98819	0.9409	0.98988	623	0	0.013288	0.15219	0.31631	1	150	2	0.013288	TranscripRegs
SP-49	L3MBTL1	5	0.82373	0.57152	0.75134	499	1	0.014045	0.14269	0.29881	1	143	2	0.014045	TranscripRegs
SP-49	POU5F1	5	0.83433	0.5827	0.75994	501	1	0.014417	0.22504	0.39372	1	187	2	0.014417	TranscripRegs
SP-49	MBNL1	5	0.88582	0.64112	0.797809	525	1	0.0157	0.15306	0.3186	1	152	2	0.0157	BcellSelectiveEssential
SP-49	CIC	5	0.60823	0.26299	0.433474	398	1	0.015872	0.29908	0.50239	1	230	2	0.015872	TranscripRegs
SP-49	ZBTB7A	5	0.35647	0.098684	0.204864	315	2	0.017132	0.87244	0.9468	1	445	0	0.017132	TranscripRegs
SP-49	NME2	5	0.48904	0.20069	0.364689	361	2	0.017592	0.10751	0.25547	1	135	2	0.017592	TranscripRegs
SP-49	LCORL	5	0.97908	0.90091	0.973636	607	0	0.017624	0.13591	0.29176	1	140	2	0.017624	TranscripRegs
SP-49	ZBED3	5	0.65703	0.30315	0.476899	417	1	0.018758	0.075582	0.20287	1	112	2	0.018758	TranscripRegs
SP-49	SGSM2	5	0.55547	0.22778	0.392192	380	2	0.019815	0.22928	0.40089	1	191	2	0.019815	TranscripRegs
SP-49	ZNF468	5	0.86186	0.60932	0.773536	516	1	0.020104	0.83375	0.91907	1	424	0	0.020104	TranscripRegs
SP-49	TCFL5	5	0.73046	0.42063	0.60379	457	1	0.02075	0.17395	0.34212	1	164	2	0.02075	TranscripRegs
SP-49	PHF19	5	0.78097	0.52514	0.711951	482	2	0.021385	0.03671	0.097705	0.795374	79	2	0.021385	TranscripRegs
SP-49	GLMP	5	0.65204	0.29843	0.471734	415	2	0.022588	0.074215	0.19631	1	111	2	0.022588	TranscripRegs
SP-49	SATB1	5	0.85759	0.60524	0.773536	512	1	0.022671	0.23558	0.41054	1	198	2	0.022671	TranscripRegs
SP-49	PBX1	5	0.50157	0.20574	0.368374	366	2	0.025576	0.47402	0.64867	1	276	1	0.025576	TranscripRegs
SP-49	SCMH1	5	0.55907	0.23061	0.392958	383	2	0.025851	0.67513	0.77246	1	345	1	0.025851	TranscripRegs
SP-49	ZFP62	5	0.47143	0.19803	0.360868	358	2	0.026396	0.17652	0.34459	1	165	1	0.026396	TranscripRegs
SP-49	CSRNP1	5	0.85657	0.60237	0.773293	511	1	0.027183	0.65908	0.76108	1	339	1	0.027183	TranscripRegs
SP-49	ARID3B	5	0.94991	0.7893	0.91309	566	1	0.02747	0.27301	0.46296	1	214	2	0.02747	TranscripRegs
SP-49	GPBP1	5	0.31121	0.069573	0.153153	298	2	0.027646	0.56032	0.69746	1	303	1	0.027646	TranscripRegs
SP-49	ZUP1	5	0.98424	0.92613	0.98235	617	0	0.027888	0.33609	0.55949	1	251	2	0.027888	TranscripRegs
SP-49	HOXB3	5	0.72238	0.40123	0.581025	453	2	0.027898	0.063054	0.16551	1	104	2	0.027898	TranscripRegs
SP-49	TSHZ1	5	0.98154	0.91114	0.976652	611	0	0.028769	0.19182	0.36457	1	170	2	0.028769	TranscripRegs
SP-49	ZBTB5	5	0.74699	0.45557	0.645487	462	1	0.029943	0.64558	0.75144	1	335	1	0.029943	TranscripRegs
SP-49	CENPA	5	0.7136	0.39216	0.576808	446	2	0.031557	0.74416	0.83761	1	376	1	0.031557	TranscripRegs
SP-49	NR1H2	5	0.93892	0.75731	0.890314	557	1	0.03163	0.30969	0.51723	1	238	2	0.03163	TranscripRegs
SP-49	ZXDC	5	0.94257	0.76701	0.896549	559	1	0.03173	0.81228	0.9003	1	412	0	0.03173	TranscripRegs
SP-49	MXD4	5	0.7869	0.53623	0.714979	492	1	0.032763	0.035187	0.09715	0.795374	74	2	0.032763	TranscripRegs
SP-49	PBX2	5	0.73729	0.4369	0.62578	458	2	0.033229	0.34169	0.56759	1	254	2	0.033229	TranscripRegs
SP-49	PRDM1	5	0.66883	0.31974	0.495863	423	2	0.034024	0.053833	0.13894	0.949439	95	1	0.034024	TranscripRegs
SP-49	EED	5	0.17305	0.040104	0.101186	260	2	0.035648	0.61729	0.7286	1	325	1	0.035648	TranscripRegs
SP-49	MEF2B	5	0.9845	0.92694	0.98235	619	0	0.036255	0.62783	0.73665	1	329	1	0.036255	TranscripRegs
SP-49	HMGA1	5	0.88688	0.64113	0.797809	527	1	0.037111	0.037522	0.098209	0.795374	81	2	0.037111	TranscripRegs
SP-49	ATF6	5	0.95794	0.81401	0.920714	579	1	0.038494	0.33289	0.55744	1	247	1	0.038494	TranscripRegs
SP-49	HOXA10	5	0.98704	0.93552	0.986653	622	0	0.038519	0.77834	0.87283	1	393	0	0.038519	TranscripRegs
SP-49	HSF1	5	0.96826	0.85139	0.943429	592	0	0.03855	0.22446	0.39372	1	186	2	0.03855	TranscripRegs
SP-49	CC2D1A	5	0.98289	0.91747	0.978635	615	0	0.038568	0.0026558	0.0091612	0.221359	26	2	0.038568	TranscripRegs
SP-49	ZMAT1	5	0.97502	0.88356	0.961217	603	0	0.039487	0.31019	0.51886	1	239	2	0.039487	TranscripRegs
SP-49	NR1D2	5	0.81196	0.56174	0.739966	498	1	0.040796	0.10402	0.25363	1	134	2	0.040796	TranscripRegs
SP-49	GLIS2	5	0.61908	0.2681	0.437496	402	2	0.041092	0.24044	0.42259	1	202	2	0.041092	TranscripRegs
SP-49	PLAGL1	5	0.92175	0.70401	0.844304	546	1	0.043094	0.10033	0.24963	1	132	2	0.043094	TranscripRegs
SP-49	SMAD1	5	0.91096	0.68033	0.820408	542	1	0.044263	0.23875	0.41919	1	200	2	0.044263	TranscripRegs
SP-49	RORA	5	0.63001	0.27824	0.446496	407	2	0.044433	0.283	0.47642	1	219	2	0.044433	TranscripRegs
SP-49	DEAF1	5	0.78122	0.52515	0.711951	483	1	0.045032	0.46455	0.64318	1	274	1	0.045032	TranscripRegs
SP-49	RARG	5	0.88215	0.63528	0.795312	524	1	0.045075	0.30514	0.51059	1	235	2	0.045075	TranscripRegs
SP-49	KLF6	5	0.95293	0.79766	0.91309	572	1	0.045353	0.32233	0.53646	1	245	1	0.045353	TranscripRegs
SP-49	ARNTL2	5	0.68277	0.34281	0.521793	429	2	0.046607	0.31729	0.5319	1	242	2	0.046607	TranscripRegs
SP-49	SOX12	5	0.89469	0.65065	0.797809	533	1	0.04674	0.22205	0.39371	1	183	2	0.04674	TranscripRegs
SP-49	CENPBD1	5	0.91658	0.69037	0.830972	545	1	0.047285	0.31273	0.5237	1	240	2	0.047285	TranscripRegs
SP-49	NCOA2	5	0.71896	0.39941	0.579682	451	2	0.048525	0.2775	0.46981	1	216	2	0.048525	TranscripRegs
SP-49	STAT3	5	0.62507	0.27431	0.443214	406	1	0.048798	0.08685	0.23095	1	125	2	0.048798	TranscripRegs
SP-49	BHLHA15	5	0.70814	0.3834	0.566463	444	2	0.049426	0.23996	0.42259	1	201	2	0.049426	TranscripRegs
SP-49	PAX9	5	0.55736	0.22868	0.392713	382	2	0.050231	0.14612	0.30804	1	146	2	0.050231	TranscripRegs
SP-49	HOXC4	5	0.88919	0.64361	0.797809	528	1	0.051337	0.29002	0.48817	1	225	2	0.051337	TranscripRegs
SP-49	THAP5	5	0.71552	0.39575	0.578219	448	2	0.051344	0.7787	0.87283	1	394	0	0.051344	TranscripRegs
SP-49	BBX	5	0.94594	0.77852	0.907124	563	1	0.051566	0.2317	0.40787	1	192	2	0.051566	TranscripRegs
SP-49	ESRRA	5	0.79143	0.54843	0.729756	493	1	0.051717	0.67118	0.76982	1	343	1	0.051717	TranscripRegs
SP-49	ZBTB43	5	0.70076	0.37201	0.555905	437	2	0.053367	0.19043	0.36329	1	169	2	0.053367	TranscripRegs
SP-49	ATF2	5	0.65857	0.30599	0.480217	418	2	0.05338	0.6408	0.74611	1	334	1	0.05338	TranscripRegs
SP-49	EHF	5	0.997	0.98813	1	636	0	0.054699	0.08128	0.21585	1	121	2	0.054699	TranscripRegs
SP-49	MSANTD4	5	0.87883	0.6295	0.789594	522	1	0.056407	0.046412	0.121	0.891836	89	2	0.056407	TranscripRegs
SP-49	TFAP2A	5	0.89449	0.65065	0.797809	532	1	0.056738	0.23315	0.40788	1	195	2	0.056738	TranscripRegs
SP-49	LYN	5	0.97483	0.88243	0.961217	602	0	0.05824	0.018607	0.061248	0.692734	58	2	0.05824	BcellSelectiveEssential
SP-49	NFIX	5	0.71794	0.39761	0.579632	450	1	0.058876	0.072108	0.18878	1	108	3	0.058876	TranscripRegs
SP-49	ETV6	5	0.99216	0.96631	1	627	0	0.060252	0.18374	0.35172	1	167	2	0.060252	TranscripRegs
SP-49	TIGD1	5	0.96613	0.84389	0.943429	585	0	0.062025	0.2522	0.43722	1	205	2	0.062025	TranscripRegs
SP-49	SP140L	5	0.98446	0.92694	0.98235	618	0	0.062334	0.2855	0.47997	1	222	2	0.062334	TranscripRegs
SP-49	TP73	5	0.86111	0.60931	0.773536	515	1	0.062699	0.064202	0.1673	1	105	2	0.062699	TranscripRegs
SP-49	SPI1	5	0.84604	0.59375	0.768238	507	1	0.063425	0.56964	0.70016	1	306	1	0.063425	TranscripRegs
SP-49	NFXL1	5	0.74497	0.45054	0.642511	460	1	0.063714	0.33405	0.55948	1	248	2	0.063714	TranscripRegs
SP-49	CREM	5	0.9886	0.94159	0.98988	624	0	0.064092	0.284	0.47643	1	221	2	0.064092	TranscripRegs
SP-49	PRMT3	5	0.96961	0.85852	0.949402	593	0	0.064371	0.30059	0.50586	1	231	2	0.064371	TranscripRegs
SP-49	PRRX1	5	0.76612	0.49467	0.686053	473	2	0.06484	0.08044	0.21332	1	118	2	0.06484	TranscripRegs
SP-49	NFE4	5	0.78558	0.53288	0.711951	489	2	0.065825	0.10096	0.25068	1	133	2	0.065825	TranscripRegs
SP-49	ETV5	5	0.67168	0.32855	0.508324	424	1	0.066594	0.077304	0.20537	1	114	2	0.066594	TranscripRegs
SP-49	TFEC	5	0.66265	0.31053	0.483859	421	1	0.066992	0.47907	0.65281	1	278	1	0.066992	TranscripRegs
SP-49	ZSCAN25	5	0.57928	0.24164	0.405412	391	2	0.067594	0.082124	0.21658	1	122	3	0.067594	TranscripRegs
SP-49	ZNF559	5	0.89063	0.64362	0.797809	529	1	0.068138	0.3011	0.50586	1	232	2	0.068138	TranscripRegs
SP-49	ZSCAN2	5	0.95229	0.79496	0.91309	570	1	0.068816	0.091651	0.23826	1	129	3	0.068816	TranscripRegs
SP-49	GTF2IRD2	5	0.96244	0.82954	0.931813	584	0	0.069322	0.15262	0.31859	1	151	2	0.069322	TranscripRegs
SP-49	MECP2	5	0.96756	0.84898	0.943429	588	0	0.070986	0.088334	0.23366	1	127	3	0.070986	TranscripRegs
SP-49	AHR	5	0.89569	0.65065	0.797809	535	1	0.071139	0.29203	0.49136	1	226	2	0.071139	TranscripRegs
SP-49	PRDM8	5	0.96772	0.85015	0.943429	589	0	0.071401	0.090696	0.23699	1	128	3	0.071401	TranscripRegs
SP-49	FAM200B	5	0.96998	0.85967	0.949402	594	0	0.073802	0.098108	0.24783	1	131	2	0.073802	TranscripRegs
SP-49	HIF1A	5	0.99671	0.9869	1	634	0	0.074543	0.036349	0.097695	0.795374	77	3	0.074543	TranscripRegs
SP-49	MXD1	5	0.58243	0.24542	0.408638	393	1	0.075878	0.045287	0.11716	0.87334	88	2	0.075878	TranscripRegs
SP-49	MBNL2	5	0.86795	0.61614	0.777291	519	1	0.076126	0.05499	0.14175	0.956765	97	2	0.076126	TranscripRegs
SP-49	ZSCAN29	5	0.53989	0.22285	0.390887	374	1	0.077233	0.087399	0.23294	1	126	3	0.077233	TranscripRegs
SP-49	LYL1	5	0.64651	0.28823	0.457824	413	2	0.077301	0.21726	0.39099	1	180	2	0.077301	TranscripRegs
SP-49	CREB3L4	5	0.98692	0.93481	0.986653	621	0	0.078577	0.073586	0.1963	1	109	3	0.078577	TranscripRegs
SP-49	FOXP1	5	0.67661	0.33513	0.513662	428	2	0.080101	0.081143	0.21585	1	119	3	0.080101	TranscripRegs
SP-49	SP2	5	0.56721	0.23618	0.398282	389	2	0.08128	0.31881	0.53465	1	244	2	0.08128	TranscripRegs
SP-49	RXRB	5	0.99293	0.96885	1	629	0	0.081577	0.23461	0.41053	1	197	2	0.081577	TranscripRegs
SP-49	STAT6	5	0.38708	0.12461	0.253096	321	2	0.082693	0.079664	0.21242	1	117	3	0.082693	TranscripRegs
SP-49	ADNP2	5	0.56095	0.23159	0.393589	386	1	0.08326	0.0031322	0.010309	0.233206	29	3	0.08326	TranscripRegs
SP-49	ZGPAT	5	0.99852	0.99469	1	642	0	0.085253	0.0085365	0.028414	0.414214	45	4	0.085253	TranscripRegs
SP-49	SHOX2	5	0.12511	0.02492	0.070768	230	2	0.086348	0.06757	0.1728	1	107	3	0.086348	TranscripRegs
SP-49	BHLHE41	5	0.95945	0.81825	0.920714	582	1	0.087489	0.081225	0.21585	1	120	3	0.087489	TranscripRegs
SP-49	ZKSCAN4	5	0.93412	0.73538	0.87078	554	1	0.093049	0.029374	0.082866	0.795374	65	3	0.093049	TranscripRegs
SP-49	MTERF2	5	0.85528	0.60084	0.772848	510	1	0.094591	0.22061	0.39371	1	182	2	0.094591	TranscripRegs
SP-49	ETV3	5	0.58423	0.24543	0.408638	394	1	0.09512	0.037224	0.098199	0.795374	80	3	0.09512	TranscripRegs
SP-49	ZFP30	5	0.060756	0.0041228	0.01528	177	1	0.095437	0.017415	0.059882	0.692734	56	3	0.095437	TranscripRegs
SP-49	ZBTB32	5	0.6212	0.2706	0.438328	403	1	0.097965	0.0049906	0.015813	0.296382	35	3	0.097965	TranscripRegs
SP-49	SP1	5	0.33965	0.086192	0.181808	311	2	0.1001	0.033498	0.093507	0.795374	71	3	0.1001	TranscripRegs
SP-49	VDR	5	0.66342	0.31403	0.488159	422	2	0.10014	0.077681	0.20747	1	115	3	0.10014	TranscripRegs
SP-49	ZBTB12	5	0.98159	0.91114	0.976652	612	0	0.1002	0.05227	0.13194	0.930701	93	3	0.1002	TranscripRegs
SP-49	ARID5A	5	0.97979	0.90413	0.973914	608	0	0.10116	0.059738	0.15592	1	102	3	0.10116	TranscripRegs
SP-49	GATA3	5	0.8795	0.62951	0.789594	523	1	0.10451	0.079221	0.21241	1	116	3	0.10451	TranscripRegs
SP-49	HOXA9	5	0.96779	0.85015	0.943429	590	0	0.10476	0.018388	0.061248	0.692734	57	3	0.10476	TranscripRegs
SP-49	CEBPG	5	0.87057	0.61992	0.780548	521	1	0.10517	0.035424	0.09715	0.795374	75	3	0.10517	TranscripRegs
SP-49	STAT1	5	0.61864	0.2681	0.437496	401	2	0.1071	0.036695	0.097705	0.795374	78	3	0.1071	TranscripRegs
SP-49	THAP7	5	0.99507	0.98071	1	630	0	0.10737	0.05002	0.12883	0.930701	90	3	0.10737	TranscripRegs
SP-49	ZNF506	5	0.91131	0.68034	0.820408	543	1	0.10835	0.15656	0.32197	1	154	2	0.10835	TranscripRegs
SP-49	LHX2	5	0.9427	0.76701	0.896549	560	1	0.10932	0.053861	0.13894	0.949439	96	3	0.10932	TranscripRegs
SP-49	MXI1	5	0.89549	0.65065	0.797809	534	1	0.11013	0.044563	0.1153	0.869495	86	3	0.11013	TranscripRegs
SP-49	ZSCAN9	5	0.99122	0.95974	1	626	0	0.11028	0.052974	0.13799	0.949439	94	3	0.11028	TranscripRegs
SP-49	FOXO3	5	0.2765	0.05811	0.132362	288	2	0.11039	0.030344	0.084421	0.795374	66	3	0.11039	TranscripRegs
SP-49	ZBTB9	5	0.97041	0.86195	0.950316	595	0	0.1121	0.040518	0.10552	0.824096	84	3	0.1121	TranscripRegs
SP-49	ELK4	5	0.99818	0.99324	1	640	0	0.11386	0.0039071	0.012111	0.260409	30	4	0.11386	TranscripRegs
SP-49	RFX3	5	0.84166	0.58663	0.762035	505	1	0.11631	0.050706	0.12972	0.930701	91	3	0.11631	TranscripRegs
SP-49	GPBP1L1	5	0.99608	0.98438	1	633	0	0.11719	0.0091785	0.031611	0.432021	48	4	0.11719	TranscripRegs
SP-49	SOX5	5	0.92785	0.71821	0.856629	550	1	0.1173	0.004387	0.013497	0.260409	33	4	0.1173	TranscripRegs
SP-49	ZFP91	5	0.77361	0.51363	0.70637	477	2	0.11743	0.02455	0.071414	0.76799	61	3	0.11743	TranscripRegs
SP-49	TSC22D1	5	0.9975	0.99045	1	637	0	0.1178	0.0091013	0.031314	0.432021	47	4	0.1178	TranscripRegs
SP-49	E2F5	5	0.99842	0.99422	1	641	0	0.1184	0.006804	0.022168	0.357539	40	4	0.1184	TranscripRegs
SP-49	XBP1	5	0.83461	0.5827	0.75994	502	1	0.11861	0.030986	0.08443	0.795374	67	3	0.11861	TranscripRegs
SP-49	ZBTB22	5	0.49961	0.20573	0.368374	365	2	0.11902	0.055298	0.14293	0.956765	98	3	0.11902	TranscripRegs
SP-49	OSR2	5	0.94675	0.77991	0.907128	564	1	0.11934	0.038874	0.10211	0.812823	82	3	0.11934	TranscripRegs
SP-49	CREB1	5	0.8519	0.59801	0.772235	508	1	0.11955	0.051746	0.13193	0.930701	92	3	0.11955	TranscripRegs
SP-49	MXD3	5	0.99785	0.99213	1	639	0	0.12113	0.033228	0.093498	0.795374	70	3	0.12113	TranscripRegs
SP-49	SOX2	5	0.95334	0.79895	0.91309	573	1	0.12136	0.010785	0.03858	0.496244	51	3	0.12136	TranscripRegs
SP-49	NR3C1	5	0.92191	0.70402	0.844304	547	1	0.12194	0.044723	0.11531	0.869495	87	3	0.12194	TranscripRegs
SP-49	ZNF492	5	0.97802	0.89623	0.970174	606	0	0.12232	0.027856	0.077927	0.795374	62	3	0.12232	TranscripRegs
SP-49	PPARD	5	0.92531	0.71267	0.85312	548	1	0.12355	0.035945	0.09716	0.795374	76	3	0.12355	TranscripRegs
SP-49	SMAD5	5	0.15455	0.035185	0.091957	248	1	0.12409	0.034686	0.095903	0.795374	73	3	0.12409	TranscripRegs
SP-49	ZNF48	5	0.98114	0.91041	0.976652	610	0	0.12656	0.028836	0.082857	0.795374	64	3	0.12656	TranscripRegs
SP-49	E2F6	5	0.98398	0.92612	0.98235	616	0	0.12724	0.032826	0.092914	0.795374	69	3	0.12724	TranscripRegs
SP-49	TFEB	5	0.6311	0.27825	0.446496	408	2	0.1344	0.03917	0.10284	0.812823	83	3	0.1344	TranscripRegs
SP-49	HES1	5	0.8455	0.59375	0.768238	506	1	0.13519	0.028466	0.082352	0.795374	63	3	0.13519	TranscripRegs
SP-49	ZKSCAN1	5	0.83915	0.58536	0.761898	504	1	0.13995	0.0057725	0.018446	0.318609	37	4	0.13995	TranscripRegs
SP-49	ZBTB48	5	0.97552	0.88562	0.961861	604	0	0.14118	0.0028104	0.0094482	0.221359	28	3	0.14118	TranscripRegs
SP-49	ZBTB21	5	0.99865	0.99524	1	643	0	0.14244	0.0066184	0.021554	0.357539	39	4	0.14244	TranscripRegs
SP-49	PPARG	5	0.95599	0.80717	0.917683	576	1	0.14443	0.019537	0.062822	0.698492	59	3	0.14443	TranscripRegs
SP-49	HSF2	5	0.99931	0.99756	1	647	0	0.15092	0.00069129	0.0037268	0.1528	16	5	0.15092	TranscripRegs
SP-49	RLF	5	0.99899	0.99641	1	644	0	0.15438	0.002434	0.0085178	0.221359	25	4	0.15438	TranscripRegs
SP-49	FOXP4	5	0.96818	0.85138	0.943429	591	0	0.15603	0.016031	0.058555	0.692734	54	3	0.15603	TranscripRegs
SP-49	ARHGAP35	5	0.50451	0.20665	0.368374	367	2	0.15712	0.008275	0.027266	0.406508	44	3	0.15712	TranscripRegs
SP-49	ZBTB18	5	0.97259	0.87385	0.958718	596	0	0.16087	0.011902	0.04442	0.560377	52	3	0.16087	TranscripRegs
SP-49	BHLHE40	5	0.9588	0.81679	0.920714	580	1	0.16401	0.0043192	0.01322	0.260409	32	4	0.16401	TranscripRegs
SP-49	ZBTB33	5	0.99965	0.99906	1	650	0	0.16566	0.00034534	0.0013512	0.068182	13	5	0.16566	TranscripRegs
SP-49	RFX7	5	0.96654	0.84526	0.943429	586	0	0.16761	0.0018196	0.0070132	0.200311	22	4	0.16761	TranscripRegs
SP-49	TGIF1	5	0.99942	0.9981	1	648	0	0.1724	0.00058397	0.0027667	0.120996	15	5	0.1724	TranscripRegs
SP-49	PCGF2	5	0.99672	0.9869	1	635	0	0.17342	0.0042078	0.013101	0.260409	31	4	0.17342	TranscripRegs
SP-49	ZSCAN5A	5	0.99757	0.99072	1	638	0	0.17343	0.0079274	0.025969	0.396179	43	4	0.17343	TranscripRegs
SP-49	TTF1	5	0.20022	0.043331	0.106462	267	2	0.1771	0.010181	0.03567	0.471883	49	3	0.1771	TranscripRegs
SP-49	MGA	5	0.86819	0.61615	0.777291	520	1	0.18052	0.0011902	0.0053601	0.175812	20	4	0.18052	TranscripRegs
SP-49	ZBTB40	5	0.93655	0.74699	0.881336	556	1	0.18959	0.0043998	0.013497	0.260409	34	3	0.18959	TranscripRegs
SP-49	AKAP8L	5	0.9897	0.95031	0.997449	625	0	0.19008	0.0017141	0.0067261	0.200311	21	4	0.19008	TranscripRegs
SP-49	ARID5B	5	0.94331	0.76807	0.896549	561	1	0.19921	0.0058282	0.018456	0.318609	38	4	0.19921	TranscripRegs
SP-49	TFCP2	5	0.9927	0.96774	1	628	0	0.20338	0.0023319	0.0082703	0.221359	24	4	0.20338	TranscripRegs
SP-49	FOXJ3	5	0.16925	0.039916	0.101186	258	1	0.20488	0.00113	0.005172	0.175812	19	4	0.20488	TranscripRegs
SP-49	HOMEZ	5	0.53455	0.22008	0.3881	372	2	0.20746	0.0088031	0.029354	0.418619	46	3	0.20746	TranscripRegs
SP-49	ATF4	5	0.98237	0.91598	0.978632	614	0	0.21599	0.00016328	0.00050978	0.030401	11	4	0.21599	TranscripRegs
SP-49	ARNT	5	0.90885	0.67739	0.820408	540	1	0.22241	0.0068624	0.022346	0.357539	41	3	0.22241	TranscripRegs
SP-49	SNAPC4	5	0.99571	0.98315	1	632	0	0.23456	0.0027856	0.0093394	0.221359	27	4	0.23456	TranscripRegs
SP-49	NAIF1	5	0.76816	0.49836	0.689716	474	2	0.23473	0.014031	0.05518	0.682982	53	3	0.23473	TranscripRegs
SP-49	ZBTB6	5	0.99922	0.99734	1	646	0	0.23526	0.00078168	0.0041178	0.155664	17	5	0.23526	TranscripRegs
SP-49	ODC1	5	0.53336	0.21923	0.387641	371	1	0.25683	0.00010746	0.0003514	0.023052	10	4	0.25683	BcellSelectiveEssential
SP-49	HLX	5	0.99904	0.99649	1	645	0	0.2573	0.00048384	0.002242	0.105056	14	4	0.2573	TranscripRegs
SP-49	SAFB2	5	0.99559	0.98249	1	631	0	0.26315	0.00081738	0.0042713	0.155664	18	3	0.26315	TranscripRegs
SP-49	PCGF6	5	0.79891	0.55109	0.730336	494	1	0.29392	5.3716e-05	0.00014353	0.013393	7	4	0.29392	TranscripRegs
SP-49	AEBP2	5	0.68389	0.34282	0.521793	431	1	0.30579	9.4628e-06	1.4848e-05	0.001623	6	4	0.30579	TranscripRegs
SP-49	NFATC2	5	0.92917	0.72541	0.862078	551	1	0.30965	7.1558e-06	4.9493e-06	0.000649	5	3	0.30965	TranscripRegs
SP-49	NR4A1	5	0.99948	0.99835	1	649	0	0.33097	0.00034282	0.0013512	0.068182	12	5	0.33097	TranscripRegs
SP-49	SP100	5	0.47257	0.19803	0.360868	359	1	0.33945	0.0018814	0.0070231	0.200311	23	3	0.33945	TranscripRegs
SP-49	ZBTB10	5	1	1	1	653	0	0.37301	4.0774e-06	4.9493e-06	0.000649	4	5	0.37301	TranscripRegs
SP-49	SP3	5	0.9998	0.9995	1	651	0	0.37716	5.7348e-05	0.00016333	0.013393	8	5	0.37716	TranscripRegs
SP-49	HMBOX1	5	0.9999	0.99971	1	652	0	0.39182	9.5729e-05	0.00031181	0.022727	9	5	0.39182	TranscripRegs
SP-49	ERF	5	1	1	1	654	0	0.45337	2.8008e-06	4.9493e-06	0.000649	3	5	0.45337	TranscripRegs
SP-49	DMTF1	5	1	1	1	655	0	0.48156	4.7231e-07	4.9493e-06	0.000649	2	5	0.48156	TranscripRegs
SP-49	TP53	5	0.98052	0.90414	0.973914	609	0	0.62184	1.3918e-10	4.9493e-06	0.000649	1	4	0.62184	TranscripRegs

### Sheet: C - All sgRNAs
line	sgRNA	group	Target	chr	start	end	strand	sgSequence20mer	sgSeq23mer	control_count	treatment_count	control_mean	treat_mean	LFC	control_var	adj_var	score	p.low	p.high	p.twosided	FDR	high_in_treatment
Sudhl-5	CIL3_sgRNA_10254	PanEssential	RRM2	chr2	10262885	10262908	-	GCAGAGCGAGCAGCCAGGAC	GCAGAGCGAGCAGCCAGGACNGG	774.79/740.42/753.4	4.0658/7.4061/4.442	753.4	4.442	-7.1151	313.08	3671.1	12.361	1.2719e-35	1	2.5438e-35	4.7533e-34	FALSE
Sudhl-5	dolcetto_sgRNA_3152	PanEssential	SUPT5H	chr19	39936238	39936261	+	ACAGCAGCTGGTACCGAAGG	ACAGCAGCTGGTACCGAAGGNGG	1516.6/1487.7/1409.5	9.758/14.072/9.9945	1487.7	9.9945	-7.0812	3474	7561.2	16.994	3.9034e-65	1	7.8069e-65	3.6116e-63	FALSE
Sudhl-5	CIL3_sgRNA_880	PanEssential	BCAS2	chr1	115124193	115124216	-	CAGAATGGCGGGCACAGGTT	CAGAATGGCGGGCACAGGTTNGG	1211.6/1109.1/1062.4	5.6922/16.293/7.7735	1109.1	7.7735	-6.9833	6345.8	5535	14.803	5.5133e-50	1	1.1027e-49	3.2496e-48	FALSE
Sudhl-5	dolcetto_sgRNA_3161	PanEssential	ZCCHC9	chr5	80597467	80597490	+	TGCTCTGGGGGATTCGTGCG	TGCTCTGGGGGATTCGTGCGNGG	2114/1992.6/2010.3	15.45/38.512/14.436	2010.3	15.45	-6.9339	5534.1	10411	19.551	1.9243e-85	1	3.8485e-85	4.3397e-83	FALSE
Sudhl-5	CIL3_sgRNA_2150	TranscripRegs	CTR9	chr11	10772814	10772837	+	AGGAGAAGCCAGAGCTCCAG	AGGAGAAGCCAGAGCTCCAGNGG	1019.8/1102.2/1051.3	8.1316/15.553/7.7735	1051.3	8.1316	-6.8485	1791.5	5229.3	14.426	1.435e-47	1	2.87e-47	7.8721e-46	FALSE
Sudhl-5	CIL3_sgRNA_7776	PanEssential	NOP2	chr12	6677411	6677434	-	AGGTCCGGATTGCACGTGGA	AGGTCCGGATTGCACGTGGANGG	1534.4/1360.8/1618.8	13.011/16.293/12.215	1534.4	13.011	-6.7759	18638	7813.4	17.211	1.0061e-66	1	2.0122e-66	9.8715e-65	FALSE
Sudhl-5	dolcetto_sgRNA_3089	PanEssential	DHDDS	chr1	26758849	26758872	-	GGCACCTGATTAGCTCCGCT	GGCACCTGATTAGCTCCGCTNGG	930.26/943.88/886.35	6.5053/8.8873/7.7735	930.26	7.7735	-6.7299	1056.7	4592.3	13.613	1.3344e-42	1	2.6688e-42	6.182e-41	FALSE
Sudhl-5	CIL4_sgRNA_8768	BcellSelectiveEssential	SH3GL1	chr19	4400451	4400474	-	TGGCGGAGGCGGCGCCGACG	TGGCGGAGGCGGCGCCGACGNGG	1434.7/1563.5/1511.7	13.011/19.256/13.326	1511.7	13.326	-6.7224	4305.9	7690.9	17.086	8.752e-66	1	1.7504e-65	8.2625e-64	FALSE
Sudhl-5	CIL3_sgRNA_878	PanEssential	BCAS2	chr1	115124205	115124228	-	ACCTGAGGTCCTCAGAATGG	ACCTGAGGTCCTCAGAATGGNGG	1800.5/1477/1606.5	14.637/20.737/9.9945	1606.5	14.637	-6.6837	27206	8204.1	17.575	1.808e-69	1	3.6159e-69	1.9836e-67	FALSE
Sudhl-5	CIL3_sgRNA_9145	TranscripRegs	POU2AF1	chr11	111249994	111250017	-	GGAAACAGCCTCAGCTCAAG	GGAAACAGCCTCAGCTCAAGNGG	1807.3/1736.3/1581.9	42.285/16.293/13.326	1736.3	16.293	-6.6505	14442	8910.1	18.222	1.6565e-74	1	3.3129e-74	2.1868e-72	FALSE
Sudhl-5	dolcetto_sgRNA_3107	PanEssential	NUP93	chr16	56764082	56764105	+	TCAAGCCGGCACCTGAGCGG	TCAAGCCGGCACCTGAGCGGNGG	2548.3/2579.2/2470.7	22.769/24.44/101.06	2548.3	24.44	-6.6468	3488.2	13394	21.807	9.8087e-106	1	1.9617e-105	5.3415e-103	FALSE
Sudhl-5	dolcetto_sgRNA_3151	PanEssential	SUPT5H	chr19	39936255	39936278	+	AGGCGGAGGTGGAGCCCGAG	AGGCGGAGGTGGAGCCCGAGNGG	1655.2/1411.2/1361.5	25.208/13.331/8.884	1411.2	13.331	-6.6227	30995	7149	16.533	9.8239e-62	1	1.9648e-61	8.3301e-60	FALSE
Sudhl-5	dolcetto_sgRNA_3111	PanEssential	NUP98	chr11	3818749	3818772	-	TCTGCGCGCTGCGCCCGAAG	TCTGCGCGCTGCGCCCGAAGNGG	2288/2158.5/1947.5	21.142/23.7/16.657	2158.5	21.142	-6.6078	30653	11228	20.171	8.6606e-91	1	1.7321e-90	2.3635e-88	FALSE
Sudhl-5	dolcetto_sgRNA_3086	PanEssential	DHDDS	chr1	26758834	26758857	+	AGCCGTGGGGACGCGCCCAG	AGCCGTGGGGACGCGCCCAGNGG	3634.9/3969.1/3688.2	34.966/37.03/45.53	3688.2	37.03	-6.6	40861	19842	25.92	1.9753e-148	1	3.9507e-148	4.5822e-145	FALSE
Sudhl-5	dolcetto_sgRNA_3109	PanEssential	NUP93	chr16	56764088	56764111	+	CGGCACCTGAGCGGCGGAGA	CGGCACCTGAGCGGCGGAGANGG	1988.1/1844.9/2034.9	19.516/26.662/18.878	1988.1	19.516	-6.5992	11344	10289	19.408	3.248e-84	1	6.4961e-84	6.7618e-82	FALSE
Sudhl-5	CIL3_sgRNA_9147	TranscripRegs	POU2AF1	chr11	111249979	111250002	-	TCAAGCGGTGGCTCCACTGG	TCAAGCGGTGGCTCCACTGGNGG	1977.1/1843.4/1921.7	16.263/24.44/18.878	1921.7	18.878	-6.5958	4599.8	9923.8	19.101	1.2127e-81	1	2.4254e-81	2.2126e-79	FALSE
Sudhl-5	dolcetto_sgRNA_3132	PanEssential	PSMD14	chr2	162165011	162165034	-	GCAGCGGCGCACACCCGACG	GCAGCGGCGCACACCCGACGNGG	2518.7/2675.6/2185.1	43.911/25.181/24.431	2518.7	25.181	-6.5886	67956	13229	21.679	1.5929e-104	1	3.1857e-104	7.8379e-102	FALSE
Sudhl-5	CIL3_sgRNA_1439	TranscripRegs	CDC5L	chr6	44355494	44355517	-	GAGAAGTAGTAACAGCGATT	GAGAAGTAGTAACAGCGATTNGG	941.24/949.24/881.43	8.9448/18.515/7.7735	941.24	8.9448	-6.566	1820.9	4649.9	13.672	6.2368e-43	1	1.2474e-42	2.927e-41	FALSE
Sudhl-5	dolcetto_sgRNA_3148	PanEssential	SRP68	chr17	74068546	74068569	-	GCTGCTGAGAAGCAGGTCCC	GCTGCTGAGAAGCAGGTCCCNGG	1280.9/1571.1/1455.1	13.824/14.812/14.436	1455.1	14.436	-6.5596	21900	7385.2	16.764	2.1039e-63	1	4.2077e-63	1.8416e-61	FALSE
Sudhl-5	CIL4_sgRNA_8668	BcellSelectiveEssential	AP2M1	chr3	183892659	183892682	+	GGCAGCGGGCAGACGAGCAG	GGCAGCGGGCAGACGAGCAGNGG	2654.7/2391.8/2916.3	26.021/54.805/27.762	2654.7	27.762	-6.5288	68778	13990	22.21	1.3653e-109	1	2.7306e-109	9.6389e-107	FALSE
Sudhl-5	CIL3_sgRNA_10414	PanEssential	SAMM50	chr22	44351414	44351437	+	CCCGCCCGGGCAGCTCTGCG	CCCGCCCGGGCAGCTCTGCGNGG	2142.7/1958.9/2036.1	17.89/59.249/21.099	2036.1	21.099	-6.5264	8662.5	10553	19.615	5.6273e-86	1	1.1255e-85	1.3054e-83	FALSE
Sudhl-5	dolcetto_sgRNA_3116	PanEssential	POLR2G	chr11	62529064	62529087	+	GGATTCCCAGGGACTGTCGG	GGATTCCCAGGGACTGTCGGNGG	1436.4/1597.1/1577	16.263/11.85/18.878	1577	16.263	-6.5142	10087	8043.9	17.401	3.8527e-68	1	7.7053e-68	3.972e-66	FALSE
Sudhl-5	dolcetto_sgRNA_3087	PanEssential	DHDDS	chr1	26758864	26758887	+	CAGGTGCCACTGAACTGAAG	CAGGTGCCACTGAACTGAAGNGG	1279.2/1300.3/1218.7	13.011/57.027/11.105	1279.2	13.011	-6.5137	2051.7	6440.7	15.777	2.0581e-56	1	4.1162e-56	1.4499e-54	FALSE
Sudhl-5	CIL3_sgRNA_10291	TranscripRegs	RTF1	chr15	41709382	41709405	+	GGGCAAGAGGGGAGTCCGGG	GGGCAAGAGGGGAGTCCGGGNGG	1540.3/1441.1/1714.8	16.263/18.515/12.215	1540.3	16.263	-6.4803	20157	7845.4	17.206	1.1419e-66	1	2.2839e-66	1.1137e-64	FALSE
Sudhl-5	CIL3_sgRNA_7779	PanEssential	NOP2	chr12	6677412	6677435	-	TAGGTCCGGATTGCACGTGG	TAGGTCCGGATTGCACGTGGNGG	1749.8/1767.7/1771.5	14.637/102.94/18.878	1767.7	18.878	-6.4753	166.42	9081.1	18.351	1.5663e-75	1	3.1327e-75	2.1646e-73	FALSE
Sudhl-5	CIL3_sgRNA_11493	PanEssential	SPC25	chr2	169746877	169746900	-	AGTCCGGCTGTTGGCTAGAG	AGTCCGGCTGTTGGCTAGAGNGG	1926.4/1626.2/1791.2	20.329/19.256/16.657	1791.2	19.256	-6.4672	22759	9209.4	18.464	1.9625e-76	1	3.9249e-76	2.8452e-74	FALSE
Sudhl-5	BCL6MYC_sgRNA_76396	NFR_Targeting	nfr_203	chr8	130952529	130952552	-	GTACCTGACCCAAAGGGGAG	GTACCTGACCCAAAGGGGAGNGG	1051.9/1019.6/973.76	10.571/45.918/9.9945	1019.6	10.571	-6.4628	1573.5	5062	14.182	5.1938e-46	1	1.0388e-45	2.7118e-44	FALSE
Sudhl-5	CIL3_sgRNA_2200	TranscripRegs	CXXC1	chr18	47814019	47814042	-	CCGCCTGGGACGCCGCCGAG	CCGCCTGGGACGCCGCCGAGNGG	2143.6/2337.5/2176.5	21.955/23.7/46.641	2176.5	23.7	-6.462	13509	11328	20.227	2.803e-91	1	5.606e-91	8.0558e-89	FALSE
Sudhl-5	CIL3_sgRNA_11497	PanEssential	SPC25	chr2	169746876	169746899	-	GTCCGGCTGTTGGCTAGAGT	GTCCGGCTGTTGGCTAGAGTNGG	2177.4/2375.8/2292.2	25.208/25.921/25.541	2292.2	25.541	-6.433	10086	11969	20.719	1.1641e-95	1	2.3281e-95	4.2004e-93	FALSE
Sudhl-5	dolcetto_sgRNA_3106	PanEssential	NUP93	chr16	56764079	56764102	+	TCCTCAAGCCGGCACCTGAG	TCCTCAAGCCGGCACCTGAGNGG	2328.6/2599.1/2384.5	22.769/26.662/45.53	2384.5	26.662	-6.4303	24588	12482	21.105	3.5578e-99	1	7.1155e-99	1.4626e-96	FALSE
Sudhl-5	CIL3_sgRNA_10327	PanEssential	RUVBL2	chr19	49497175	49497198	+	CCGTTGTAAGTGTGGGTGCA	CCGTTGTAAGTGTGGGTGCANGG	1106.8/1191.7/1046.4	55.295/11.85/4.442	1106.8	11.85	-6.4299	5428.6	5523.1	14.734	1.7668e-49	1	3.5335e-49	1.0173e-47	FALSE
Sudhl-5	CIL3_sgRNA_10246	PanEssential	RRM1	chr11	4116126	4116149	-	AGGTTCCAGGCGCTGCTCAG	AGGTTCCAGGCGCTGCTCAGNGG	1423.7/1218.5/1428	8.1316/20.737/15.547	1423.7	15.547	-6.4279	21065	7216	16.577	4.8931e-62	1	9.7863e-62	4.1929e-60	FALSE
Sudhl-5	CIL3_sgRNA_9157	TranscripRegs	POU2F2	chr19	42636541	42636564	-	CATGGTTCACTCCAGCATGG	CATGGTTCACTCCAGCATGGNGG	964.9/785.55/707.85	8.1316/8.1467/37.757	785.55	8.1467	-6.4261	19102	3837.7	12.549	1.6315e-36	1	3.2631e-36	6.2705e-35	FALSE
Sudhl-5	dolcetto_sgRNA_3066	PanEssential	AURKB	chr17	8113815	8113838	+	GGCGCAAGGCCTGCGACAGG	GGCGCAAGGCCTGCGACAGGNGG	1801.4/1840.3/1674.2	13.011/26.662/19.989	1801.4	19.989	-6.4241	8843.4	9265.2	18.507	8.9099e-77	1	1.782e-76	1.3273e-74	FALSE
Sudhl-5	dolcetto_sgRNA_3136	PanEssential	RPL9	chr4	39460509	39460532	-	TCTTTGCTGCGTCTACTGCG	TCTTTGCTGCGTCTACTGCGNGG	2168.1/2437/2044.8	26.021/24.44/23.32	2168.1	24.44	-6.4138	43754	11281	20.182	6.9176e-91	1	1.3835e-90	1.9201e-88	FALSE
Sudhl-5	dolcetto_sgRNA_3147	PanEssential	SRP68	chr17	74068540	74068563	-	GAGAAGCAGGTCCCAGGCGG	GAGAAGCAGGTCCCAGGCGGNGG	2573.6/2416.3/2479.3	37.406/28.143/22.21	2479.3	28.143	-6.4112	6432.4	13010	21.49	9.5296e-103	1	1.9059e-102	4.2984e-100	FALSE
Sudhl-5	CIL3_sgRNA_10280	PanEssential	RRP9	chr3	51975888	51975911	-	GGCCGCTGCTACACGCCTGG	GGCCGCTGCTACACGCCTGGNGG	1361.2/1224.6/1281.5	8.1316/14.072/48.862	1281.5	14.072	-6.411	4792	6453.1	15.778	2.0764e-56	1	4.1528e-56	1.4596e-54	FALSE
Sudhl-5	CIL3_sgRNA_1435	TranscripRegs	CDC5L	chr6	44355453	44355476	+	AAGGTCGCGCTTGGAGGAAG	AAGGTCGCGCTTGGAGGAAGNGG	1473.5/1322.5/1400.9	8.9448/15.553/17.768	1400.9	15.553	-6.4042	5711.4	7093.5	16.449	4.0724e-61	1	8.1449e-61	3.3653e-59	FALSE
Sudhl-5	CIL3_sgRNA_10248	PanEssential	RRM1	chr11	4116085	4116108	+	GCTCTGAAGAAAGTGCTGTC	GCTCTGAAGAAAGTGCTGTCNGG	802.68/1025/835.88	8.1316/13.331/8.884	835.88	8.884	-6.4038	18428	4099.2	12.917	1.5152e-38	1	3.0304e-38	6.1356e-37	FALSE
Sudhl-5	CIL3_sgRNA_10236	PanEssential	RPF2	chr6	111303279	111303302	-	GCTACCTGCAACTCTTAACC	GCTACCTGCAACTCTTAACCNGG	660.73/608.86/631.53	6.5053/25.181/4.442	631.53	6.5053	-6.3971	683.32	3044.1	11.328	3.5208e-30	1	7.0416e-30	1.1243e-28	FALSE
Sudhl-5	BCL6MYC_sgRNA_169775	NFR_Targeting	nfr_195	chr8	129184464	129184487	-	AAAGCACAACCGGAGAATAG	AAAGCACAACCGGAGAATAGNGG	1969.5/1854.9/1851.5	18.703/23.7/21.099	1854.9	21.099	-6.3919	6576.5	9557.8	18.757	8.3116e-79	1	1.6623e-78	1.3772e-76	FALSE
Sudhl-5	BCL6MYC_sgRNA_169799	NFR_Targeting	nfr_195	chr8	129184525	129184548	+	CAGACAGGTGGATGACTATG	CAGACAGGTGGATGACTATGNGG	1375.5/1297.3/1517.9	15.45/21.478/12.215	1375.5	15.45	-6.3868	13194	6957	16.306	4.2447e-60	1	8.4894e-60	3.4037e-58	FALSE
Sudhl-5	dolcetto_sgRNA_3153	PanEssential	SUPT5H	chr19	39936276	39936299	+	GGTAAGTGCGTGTGCAGAGG	GGTAAGTGCGTGTGCAGAGGNGG	2174.8/1845.7/1836.7	21.142/25.181/18.878	1845.7	21.142	-6.382	54204	9507.5	18.712	1.939e-78	1	3.878e-78	3.1174e-76	FALSE
Sudhl-5	CIL3_sgRNA_2152	TranscripRegs	CTR9	chr11	10772827	10772850	+	GCTCCAGCGGCGCCGCGGGG	GCTCCAGCGGCGCCGCGGGGNGG	2071.7/1763.9/1767.8	20.329/21.478/15.547	1767.8	20.329	-6.3738	46206	9081.7	18.337	2.0668e-75	1	4.1336e-75	2.8441e-73	FALSE
Sudhl-5	CIL3_sgRNA_2149	TranscripRegs	CTR9	chr11	10772824	10772847	+	AGAGCTCCAGCGGCGCCGCG	AGAGCTCCAGCGGCGCCGCGNGG	1697.4/1556.6/1733.3	19.516/20.737/18.878	1697.4	19.516	-6.3713	10567	8698.3	17.991	1.1189e-72	1	2.2378e-72	1.361e-70	FALSE
Sudhl-5	dolcetto_sgRNA_3154	PanEssential	SUPT5H	chr19	39936241	39936264	+	GCAGCTGGTACCGAAGGCGG	GCAGCTGGTACCGAAGGCGGNGG	1738/1860.2/1826.9	21.142/29.624/13.326	1826.9	21.142	-6.3672	4505	9404.5	18.62	1.0843e-77	1	2.1686e-77	1.6689e-75	FALSE
Sudhl-5	dolcetto_sgRNA_3131	PanEssential	PSMD14	chr2	162165042	162165065	-	CTGTGGTGACGCGAAGACAG	CTGTGGTGACGCGAAGACAGNGG	1933.2/2096.6/1952.4	22.769/45.918/21.099	1952.4	22.769	-6.3608	10575	10093	19.208	1.5728e-82	1	3.1455e-82	2.9355e-80	FALSE
Sudhl-5	CIL3_sgRNA_10288	TranscripRegs	RTF1	chr15	41709371	41709394	+	CACTGGCAGGCGGGCAAGAG	CACTGGCAGGCGGGCAAGAGNGG	2299.9/2492.8/2250.3	47.164/27.403/19.989	2299.9	27.403	-6.34	19836	12011	20.735	8.3196e-96	1	1.6639e-95	3.0358e-93	FALSE
Sudhl-5	CIL3_sgRNA_10277	PanEssential	RRP9	chr3	51975876	51975899	-	ACGCCTGGTGGGCAGCATGT	ACGCCTGGTGGGCAGCATGTNGG	1039.3/1157.3/1122.7	13.011/96.279/11.105	1122.7	13.011	-6.3256	4080.4	5607.2	14.819	5.0749e-50	1	1.015e-49	3.0021e-48	FALSE
Sudhl-5	CIL3_sgRNA_1199	PanEssential	CAD	chr2	27440246	27440269	+	GCTGCCGCCAAGCGCGCCCG	GCTGCCGCCAAGCGCGCCCGNGG	860.98/888.05/797.72	9.758/7.4061/9.9945	860.98	9.758	-6.3242	2367.3	4230	13.088	1.6653e-39	1	3.3306e-39	7.0421e-38	FALSE
Sudhl-5	dolcetto_sgRNA_3100	PanEssential	MCM2	chr3	127317267	127317290	+	CCTGGTTGTTGCTGTAGTGG	CCTGGTTGTTGCTGTAGTGGNGG	1853.8/1704.2/1854	52.043/22.218/17.768	1853.8	22.218	-6.3198	11185	9551.7	18.74	1.1454e-78	1	2.2908e-78	1.8599e-76	FALSE
Sudhl-5	dolcetto_sgRNA_3140	PanEssential	RPL9	chr4	39460504	39460527	-	GCTGCGTCTACTGCGAGGTA	GCTGCGTCTACTGCGAGGTANGG	1022.4/1119.8/1007	9.758/18.515/12.215	1022.4	12.215	-6.2749	4866.7	5076.5	14.178	5.7694e-46	1	1.1539e-45	3.0075e-44	FALSE
Sudhl-5	CIL3_sgRNA_652	TranscripRegs	ATF5	chr19	50432507	50432530	-	GGCCGGGGCTACGCAGGCAG	GGCCGGGGCTACGCAGGCAGNGG	1509.9/1598.6/1386.2	12.197/18.515/24.431	1509.9	18.515	-6.2746	11593	7680.9	17.017	3.0023e-65	1	6.0047e-65	2.8018e-63	FALSE
Sudhl-5	dolcetto_sgRNA_3124	PanEssential	PRPF19	chr11	60673995	60674018	+	TAGCGCTTCACGTGGGAATG	TAGCGCTTCACGTGGGAATGNGG	1604.5/1649.1/1700.1	20.329/41.474/12.215	1649.1	20.329	-6.2736	2293.2	8435.5	17.734	1.1205e-70	1	2.2409e-70	1.2813e-68	FALSE
Sudhl-5	BCL6MYC_sgRNA_196454	NFR_Targeting	nfr_7	chr1	234978820	234978843	-	TCACAAGTGGGACAGAACCC	TCACAAGTGGGACAGAACCCNGG	2713.9/2805.6/2529.8	34.153/34.068/54.414	2713.9	34.153	-6.2711	21155	14321	22.392	2.3325e-111	1	4.6649e-111	1.8036e-108	FALSE
Sudhl-5	CIL3_sgRNA_10329	PanEssential	RUVBL2	chr19	49497178	49497201	+	TTGTAAGTGTGGGTGCATGG	TTGTAAGTGTGGGTGCATGGNGG	1680.5/1527.5/1500.6	19.516/5.1843/18.878	1527.5	18.878	-6.2648	12073	7776.2	17.108	6.3135e-66	1	1.2627e-65	6.0128e-64	FALSE
Sudhl-5	CIL3_sgRNA_11496	PanEssential	SPC25	chr2	169746871	169746894	-	GCTGTTGGCTAGAGTGGGCG	GCTGTTGGCTAGAGTGGGCGNGG	988.56/885.75/926.98	26.834/10.369/11.105	926.98	11.105	-6.2604	2745.9	4575.1	13.541	4.0319e-42	1	8.0637e-42	1.8416e-40	FALSE
Sudhl-5	dolcetto_sgRNA_3067	PanEssential	AURKB	chr17	8113829	8113852	+	GACAGGAGGCCAGCTCACCT	GACAGGAGGCCAGCTCACCTNGG	2541.5/2499.7/2400.5	117.91/31.846/31.094	2499.7	31.846	-6.2505	5790.6	13123	21.543	3.0975e-103	1	6.195e-103	1.4371e-100	FALSE
Sudhl-5	CIL3_sgRNA_10257	PanEssential	RRM2	chr2	10262933	10262956	-	TGGGCGCGAGCGGGACACGG	TGGGCGCGAGCGGGACACGGNGG	762.12/844.45/834.65	6.5053/13.331/9.9945	834.65	9.9945	-6.248	2678.2	4092.8	12.89	2.2211e-38	1	4.4422e-38	8.9606e-37	FALSE
Sudhl-5	CIL3_sgRNA_2197	TranscripRegs	CXXC1	chr18	47814007	47814030	+	AACCTGCACAGACCACTCGG	AACCTGCACAGACCACTCGGNGG	2086.1/1904.6/1984.4	30.087/25.181/22.21	1984.4	25.181	-6.2448	8356.2	10269	19.335	1.3621e-83	1	2.7243e-83	2.7476e-81	FALSE
Sudhl-5	dolcetto_sgRNA_3146	PanEssential	SRP68	chr17	74068543	74068566	-	GCTGAGAAGCAGGTCCCAGG	GCTGAGAAGCAGGTCCCAGGNGG	1300.3/1278.9/1423.1	16.263/24.44/5.5525	1300.3	16.263	-6.2361	7763.5	6553.8	15.861	5.6199e-57	1	1.124e-56	4.083e-55	FALSE
Sudhl-5	CIL3_sgRNA_10279	PanEssential	RRP9	chr3	51975887	51975910	-	GCCGCTGCTACACGCCTGGT	GCCGCTGCTACACGCCTGGTNGG	686.08/699.12/662.3	8.1316/14.812/2.221	686.08	8.1316	-6.2335	367.64	3323.9	11.759	2.5821e-32	1	5.1641e-32	8.7899e-31	FALSE
Sudhl-5	dolcetto_sgRNA_3113	PanEssential	NUP98	chr11	3818746	3818769	-	GCGCGCTGCGCCCGAAGCGG	GCGCGCTGCGCCCGAAGCGGNGG	1411/1483.9/1239.7	14.637/19.996/17.768	1411	17.768	-6.2333	17338	7147.8	16.479	2.4991e-61	1	4.9982e-61	2.0757e-59	FALSE
Sudhl-5	dolcetto_sgRNA_3137	PanEssential	RPL9	chr4	39460483	39460506	-	GGATGTTTCTGTGCTCGTGG	GGATGTTTCTGTGCTCGTGGNGG	1310.5/1552.7/1416.9	17.89/14.812/33.315	1416.9	17.89	-6.23	14889	7179.6	16.511	1.4777e-61	1	2.9554e-61	1.2465e-59	FALSE
Sudhl-5	CIL3_sgRNA_8098	PanEssential	NUDCD3	chr7	44530207	44530230	-	TGTGTGAAGCGTACCTAGGG	TGTGTGAAGCGTACCTAGGGNGG	1291.9/1300.3/1255.7	11.384/16.293/42.199	1291.9	16.293	-6.2242	691.6	6508.5	15.811	1.2467e-56	1	2.4935e-56	8.8598e-55	FALSE
Sudhl-5	dolcetto_sgRNA_3149	PanEssential	SRP68	chr17	74068537	74068560	-	AAGCAGGTCCCAGGCGGCGG	AAGCAGGTCCCAGGCGGCGGNGG	2631.1/2395.7/2373.5	82.943/31.106/25.541	2395.7	31.106	-6.2221	27960	12544	21.113	3.0444e-99	1	6.0889e-99	1.284e-96	FALSE
Sudhl-5	dolcetto_sgRNA_3069	PanEssential	AURKB	chr17	8113846	8113869	-	GTAGCAGTGCCTTGGACCCC	GTAGCAGTGCCTTGGACCCCNGG	928.57/1112.2/982.37	12.197/11.109/47.751	982.37	12.197	-6.2194	9869.9	4865.9	13.908	2.586e-44	1	5.172e-44	1.2783e-42	FALSE
Sudhl-5	CIL3_sgRNA_9588	TranscripRegs	PRPF8	chr17	1588072	1588095	-	CTCTTGTGTGAGGGCCTGTG	CTCTTGTGTGAGGGCCTGTGNGG	2298.2/2129.5/2289.7	22.769/119.24/29.983	2289.7	29.983	-6.2082	12878	11955	20.667	3.3889e-95	1	6.7778e-95	1.1708e-92	FALSE
Sudhl-5	CIL3_sgRNA_8679	PanEssential	PHB2	chr12	7079765	7079788	-	GTGCAGTACCTAAGCCGGAG	GTGCAGTACCTAAGCCGGAGNGG	1604.5/1520.6/1604.1	15.45/20.737/22.21	1604.1	20.737	-6.2063	3480.7	8190.8	17.495	7.7348e-69	1	1.547e-68	8.1557e-67	FALSE
Sudhl-5	CIL3_sgRNA_10237	PanEssential	RPF2	chr6	111303290	111303313	+	GTTGCAGGTAGCGGTAGCGA	GTTGCAGGTAGCGGTAGCGANGG	909.98/948.47/978.68	14.637/8.8873/12.215	948.47	12.215	-6.1668	1197	4687.8	13.674	6.6022e-43	1	1.3204e-42	3.094e-41	FALSE
Sudhl-5	dolcetto_sgRNA_3098	PanEssential	MCM2	chr3	127317279	127317302	+	TGTAGTGGCGGAGAGGATCG	TGTAGTGGCGGAGAGGATCGNGG	1985.6/2145.5/1914.3	26.834/118.5/23.32	1985.6	26.834	-6.1573	15337	10275	19.324	1.6908e-83	1	3.3815e-83	3.3279e-81	FALSE
Sudhl-5	CIL4_sgRNA_8665	BcellSelectiveEssential	AP2M1	chr3	183892660	183892683	+	GCAGCGGGCAGACGAGCAGG	GCAGCGGGCAGACGAGCAGGNGG	1513.3/1613.9/1684.1	21.955/120.72/7.7735	1613.9	21.955	-6.1365	7527.5	8244.4	17.533	3.9508e-69	1	7.9015e-69	4.2768e-67	FALSE
Sudhl-5	BCL6MYC_sgRNA_169705	NFR_Targeting	nfr_195	chr8	129184293	129184316	+	TGTCCCAGTGCTACATTCAA	TGTCCCAGTGCTACATTCAANGG	1771.8/1615.5/1594.2	16.263/37.03/22.21	1615.5	22.21	-6.122	12447	8252.7	17.538	3.6067e-69	1	7.2133e-69	3.9174e-67	FALSE
Sudhl-5	CIL3_sgRNA_9146	TranscripRegs	POU2AF1	chr11	111249947	111249970	+	GGCTTCTTTAATGTGAGACC	GGCTTCTTTAATGTGAGACCNGG	686.08/548.43/739.86	8.9448/57.027/7.7735	686.08	8.9448	-6.1104	10919	3323.9	11.745	3.1586e-32	1	6.3172e-32	1.0719e-30	FALSE
Sudhl-5	CIL3_sgRNA_10419	PanEssential	SAMM50	chr22	44351430	44351453	+	TGCGAGGCAGCGGCTGGAGA	TGCGAGGCAGCGGCTGGAGANGG	1953.5/2288.6/1889.7	15.45/27.403/33.315	1953.5	27.403	-6.1046	58186	10098	19.167	3.5052e-82	1	7.0104e-82	6.5048e-80	FALSE
Sudhl-5	BCL6MYC_sgRNA_169885	NFR_Targeting	nfr_195	chr8	129184822	129184845	+	CGGGGCACATTTGTAAGAGT	CGGGGCACATTTGTAAGAGTNGG	791.69/774.84/843.27	10.571/12.59/2.221	791.69	10.571	-6.0982	1471.9	3869.5	12.557	1.608e-36	1	3.2161e-36	6.1875e-35	FALSE
Sudhl-5	BCL6MYC_sgRNA_169995	NFR_Targeting	nfr_195	chr8	129185068	129185091	+	TACTGGTAAATGCAAAAAGC	TACTGGTAAATGCAAAAAGCNGG	899.84/936.23/805.1	12.197/62.952/4.442	899.84	12.197	-6.0929	5150	4433	13.332	6.9204e-41	1	1.3841e-40	3.0536e-39	FALSE
Sudhl-5	CIL3_sgRNA_10235	PanEssential	RPF2	chr6	111303278	111303301	-	CTACCTGCAACTCTTAACCA	CTACCTGCAACTCTTAACCANGG	991.09/952.3/946.67	13.011/37.03/8.884	952.3	13.011	-6.0883	768.38	4707.9	13.689	5.447e-43	1	1.0894e-42	2.5712e-41	FALSE
Sudhl-5	CIL3_sgRNA_1200	PanEssential	CAD	chr2	27440303	27440326	-	TCCACGTGGCTAACGGCGCG	TCCACGTGGCTAACGGCGCGNGG	2017.7/2210.6/2116.2	36.592/30.365/26.652	2116.2	30.365	-6.0768	9304.9	10994	19.892	2.359e-88	1	4.7181e-88	5.9389e-86	FALSE
Sudhl-5	dolcetto_sgRNA_3102	PanEssential	NUF2	chr1	163291815	163291838	-	ACAGGAAGACGGCGAGTTCG	ACAGGAAGACGGCGAGTTCGNGG	1939.1/1802.9/2084.2	21.955/97.761/27.762	1939.1	27.762	-6.0758	19801	10020	19.095	1.39e-81	1	2.78e-81	2.5219e-79	FALSE
Sudhl-5	BCL6MYC_sgRNA_169791	NFR_Targeting	nfr_195	chr8	129184513	129184536	+	CTTATTATTGAGCAGACAGG	CTTATTATTGAGCAGACAGGNGG	643.83/675.4/657.38	9.758/5.9249/8.884	657.38	8.884	-6.0577	254.25	3176.5	11.506	5.1637e-31	1	1.0327e-30	1.6753e-29	FALSE
Sudhl-5	BCL6MYC_sgRNA_308050	NFR_Targeting	nfr_58	chr3	187897608	187897631	-	CTGTCAAATGGACCCAAGGC	CTGTCAAATGGACCCAAGGCNGG	1580.8/1532.1/1387.4	21.142/56.286/22.21	1532.1	22.21	-6.0456	11658	7801	17.095	7.9863e-66	1	1.5973e-65	7.5837e-64	FALSE
Sudhl-5	CIL3_sgRNA_8678	PanEssential	PHB2	chr12	7079779	7079802	+	GTACTGCACCCTTCACACGA	GTACTGCACCCTTCACACGANGG	2923.4/2690.1/2726.8	64.24/40.734/37.757	2726.8	40.734	-6.0304	20010	14394	22.389	2.5424e-111	1	5.0848e-111	1.9201e-108	FALSE
Sudhl-5	BCL6MYC_sgRNA_169551	NFR_Targeting	nfr_195	chr8	129184008	129184031	+	GGGAGGAAGTAATAACTTGG	GGGAGGAAGTAATAACTTGGNGG	1388.2/1437.2/1436.6	21.142/19.996/56.635	1436.6	21.142	-6.0207	1172.5	7285.7	16.583	4.531e-62	1	9.0619e-62	3.8928e-60	FALSE
Sudhl-5	BCL6MYC_sgRNA_169875	NFR_Targeting	nfr_195	chr8	129184802	129184825	+	GGAGTCCTTGGAACATAATG	GGAGTCCTTGGAACATAATGNGG	1194.7/1248.3/1215	42.285/12.59/17.768	1215	17.768	-6.0178	760	6098.1	15.332	2.2735e-53	1	4.5471e-53	1.465e-51	FALSE
Sudhl-5	CIL3_sgRNA_10234	PanEssential	RPF2	chr6	111303276	111303299	-	ACCTGCAACTCTTAACCAGG	ACCTGCAACTCTTAACCAGGNGG	933.64/774.08/851.88	17.89/8.8873/12.215	851.88	12.215	-6.0121	6368.9	4182.6	12.983	6.9749e-39	1	1.395e-38	2.8565e-37	FALSE
Sudhl-5	CIL3_sgRNA_881	PanEssential	BCAS2	chr1	115124204	115124227	-	CCTGAGGTCCTCAGAATGGC	CCTGAGGTCCTCAGAATGGCNGG	1206.5/1202.4/1268	17.89/15.553/17.768	1206.5	17.768	-6.0077	1895.1	6052.9	15.28	5.0519e-53	1	1.0104e-52	3.1919e-51	FALSE
Sudhl-5	CIL3_sgRNA_6668	TranscripRegs	MEF2B	chr19	19280996	19281019	-	GAGCAGGTGCGTGTCATATC	GAGCAGGTGCGTGTCATATCNGG	1960.2/2248/1985.7	16.263/132.57/29.983	1985.7	29.983	-6.0027	34740	10275	19.293	3.0631e-83	1	6.1263e-83	5.9568e-81	FALSE
Sudhl-5	CIL3_sgRNA_1873	PanEssential	CLTC	chr17	57697290	57697313	-	AGGGGCCAGGAGAGCCGCAA	AGGGGCCAGGAGAGCCGCAANGG	1292.7/1272.8/1463.7	19.516/17.034/37.757	1292.7	19.516	-5.9786	14816	6513.1	15.776	2.2121e-56	1	4.4242e-56	1.5516e-54	FALSE
Sudhl-5	CIL3_sgRNA_10326	PanEssential	RUVBL2	chr19	49497175	49497198	-	CCATGCACCCACACTTACAA	CCATGCACCCACACTTACAANGG	2610.8/2578.5/2503.9	21.955/43.696/39.978	2578.5	39.978	-5.9761	3300	13563	21.797	1.2386e-105	1	2.4771e-105	6.5941e-103	FALSE
Sudhl-5	dolcetto_sgRNA_3135	PanEssential	PSMD14	chr2	162164998	162165021	+	TTTGCAGACAGAGCCGCGTC	TTTGCAGACAGAGCCGCGTCNGG	1921.4/1904.6/2009.1	26.021/29.624/106.61	1921.4	29.624	-5.972	3987	9922.1	18.991	1.0016e-80	1	2.0032e-80	1.7582e-78	FALSE
Sudhl-5	CIL3_sgRNA_2595	PanEssential	DONSON	chr21	34960919	34960942	+	GTGAGTAGCCGGGCACCGAA	GTGAGTAGCCGGGCACCGAANGG	2032.9/2051.5/2105.1	31.713/44.437/15.547	2051.5	31.713	-5.9713	1610.6	10637	19.583	1.0795e-85	1	2.1589e-85	2.4515e-83	FALSE
Sudhl-5	CIL3_sgRNA_8095	PanEssential	NUDCD3	chr7	44530206	44530229	-	GTGTGAAGCGTACCTAGGGC	GTGTGAAGCGTACCTAGGGCNGG	877.03/1036.4/813.72	13.011/7.4061/24.431	877.03	13.011	-5.9697	14709	4313.8	13.155	7.3871e-40	1	1.4774e-39	3.1442e-38	FALSE
Sudhl-5	CIL3_sgRNA_10247	PanEssential	RRM1	chr11	4116156	4116179	-	GATCGAGAAGGTGACAGAGT	GATCGAGAAGGTGACAGAGTNGG	1275.8/1376.8/1334.5	20.329/52.583/19.989	1334.5	20.329	-5.9684	2615.5	6736.5	16.011	5.2599e-58	1	1.052e-57	3.9451e-56	FALSE
Sudhl-5	CIL3_sgRNA_9156	TranscripRegs	POU2F2	chr19	42636544	42636567	-	CAGCATGGTTCACTCCAGCA	CAGCATGGTTCACTCCAGCANGG	1799.7/1828.1/1632.4	23.582/59.249/27.762	1799.7	27.762	-5.9682	14402	9255.9	18.418	4.7176e-76	1	9.4352e-76	6.6903e-74	FALSE
Sudhl-5	dolcetto_sgRNA_3133	PanEssential	PSMD14	chr2	162165027	162165050	-	GACAGAGGCAACAGCAGCAG	GACAGAGGCAACAGCAGCAGNGG	1769.3/1739.4/1878.6	43.911/27.403/24.431	1769.3	27.403	-5.9618	6420.6	9089.8	18.27	7.1455e-75	1	1.4291e-74	9.6289e-73	FALSE
Sudhl-5	CIL4_sgRNA_8765	BcellSelectiveEssential	SH3GL1	chr19	4400471	4400494	-	GCGCGGAGCTGGCAAGCGGG	GCGCGGAGCTGGCAAGCGGGNGG	1579.2/1818.9/1498.2	24.395/19.256/42.199	1579.2	24.395	-5.9594	32023	8055.8	17.322	1.5782e-67	1	3.1564e-67	1.6017e-65	FALSE
Sudhl-5	CIL3_sgRNA_1223	TranscripRegs	CAMTA2	chr17	4890886	4890909	-	GTCACCCGCGGGACCCCGGG	GTCACCCGCGGGACCCCGGGNGG	900.69/790.9/779.25	51.229/11.85/7.7735	790.9	11.85	-5.9455	6094	3865.4	12.53	2.3165e-36	1	4.6331e-36	8.8508e-35	FALSE
Sudhl-5	CIL3_sgRNA_7627	TranscripRegs	NFYB	chr12	104531916	104531939	+	ACCTCCAATGCAGCCCTGGT	ACCTCCAATGCAGCCCTGGTNGG	1373/1452.5/1585.6	73.185/22.959/17.768	1452.5	22.959	-5.9229	12014	7371.4	16.651	1.4783e-62	1	2.9567e-62	1.2803e-60	FALSE
Sudhl-5	CIL3_sgRNA_2151	TranscripRegs	CTR9	chr11	10772822	10772845	+	CCAGAGCTCCAGCGGCGCCG	CCAGAGCTCCAGCGGCGCCGNGG	1941.6/2014/1887.2	26.021/31.106/31.094	1941.6	31.094	-5.9196	4098.8	10033	19.074	2.0902e-81	1	4.1803e-81	3.7503e-79	FALSE
Sudhl-5	CIL4_sgRNA_8766	BcellSelectiveEssential	SH3GL1	chr19	4400465	4400488	-	AGCTGGCAAGCGGGTGGCGG	AGCTGGCAAGCGGGTGGCGGNGG	2587.2/2558.6/2478.1	41.471/65.914/26.652	2558.6	41.471	-5.9133	3647.5	13452	21.702	9.7122e-105	1	1.9424e-104	4.8525e-102	FALSE
Sudhl-5	CIL3_sgRNA_5188	PanEssential	HSPA9	chr5	137911009	137911032	+	CGGATAAATGGAGGAGTACG	CGGATAAATGGAGGAGTACGNGG	1645.9/1747.8/1744.4	28.461/74.061/15.547	1744.4	28.461	-5.8886	4855.1	8954.1	18.134	8.5869e-74	1	1.7174e-73	1.0936e-71	FALSE
Sudhl-5	BCL6MYC_sgRNA_169877	NFR_Targeting	nfr_195	chr8	129184804	129184827	+	AGTCCTTGGAACATAATGCG	AGTCCTTGGAACATAATGCGNGG	757.9/783.26/780.48	12.197/8.8873/44.42	780.48	12.197	-5.8879	258.93	3811.4	12.445	6.8651e-36	1	1.373e-35	2.5894e-34	FALSE
Sudhl-5	CIL3_sgRNA_1437	TranscripRegs	CDC5L	chr6	44355487	44355510	-	AGTAACAGCGATTGGGCCAC	AGTAACAGCGATTGGGCCACNGG	2032/1983.4/1809.6	52.856/32.587/16.657	1983.4	32.587	-5.8846	16277	10263	19.257	6.2087e-83	1	1.2417e-82	1.1931e-80	FALSE
Sudhl-5	dolcetto_sgRNA_3074	PanEssential	CHEK1	chr11	125495912	125495935	+	GAAGGGCGGCCGGTAGAGTA	GAAGGGCGGCCGGTAGAGTANGG	1210.8/1227.7/1080.9	19.516/17.775/57.746	1210.8	19.516	-5.8842	8581.8	6075.4	15.283	4.8343e-53	1	9.6685e-53	3.0664e-51	FALSE
Sudhl-5	CIL3_sgRNA_2597	PanEssential	DONSON	chr21	34960915	34960938	-	TCGGTGCCCGGCTACTCACC	TCGGTGCCCGGCTACTCACCNGG	2046.4/1769.2/1927.8	31.713/24.44/55.525	1927.8	31.713	-5.8817	19609	9957.6	19.001	8.291e-81	1	1.6582e-80	1.4714e-78	FALSE
Sudhl-5	CIL3_sgRNA_649	TranscripRegs	ATF5	chr19	50432513	50432536	-	AGCCATGGCCGGGGCTACGC	AGCCATGGCCGGGGCTACGCNGG	2631.9/2498.9/2920	59.361/43.696/34.425	2631.9	43.696	-5.8804	50348	13862	21.983	2.0904e-107	1	4.1808e-107	1.2572e-104	FALSE
Sudhl-5	CIL3_sgRNA_10238	PanEssential	RPF2	chr6	111303277	111303300	-	TACCTGCAACTCTTAACCAG	TACCTGCAACTCTTAACCAGNGG	975.88/1014.3/1031.6	13.824/16.293/16.657	1014.3	16.293	-5.8755	886.8	5033.8	14.066	2.9607e-45	1	5.9213e-45	1.5094e-43	FALSE
Sudhl-5	dolcetto_sgRNA_3101	PanEssential	NUF2	chr1	163291847	163291870	+	GCACTGTAGGTGAGCGCGAG	GCACTGTAGGTGAGCGCGAGNGG	1099.2/1132/997.15	21.955/17.775/9.9945	1099.2	17.775	-5.8729	5750.1	5482.8	14.605	1.2608e-48	1	2.5215e-48	7.1456e-47	FALSE
Sudhl-5	CIL3_sgRNA_9158	TranscripRegs	POU2F2	chr19	42636530	42636553	+	CTTACCTGGAGCCCCCATGC	CTTACCTGGAGCCCCCATGCNGG	2446.9/2218.2/2390.7	39.845/70.358/35.536	2390.7	39.845	-5.8717	16455	12516	21.013	2.4792e-98	1	4.9584e-98	9.7006e-96	FALSE
Sudhl-5	CIL3_sgRNA_9159	TranscripRegs	POU2F2	chr19	42636542	42636565	-	GCATGGTTCACTCCAGCATG	GCATGGTTCACTCCAGCATGNGG	1275.8/1215.4/1239.7	20.329/36.29/16.657	1239.7	20.329	-5.8621	947.93	6229.5	15.449	3.7697e-54	1	7.5395e-54	2.4934e-52	FALSE
Sudhl-5	BCL6MYC_sgRNA_119515	NFR_Targeting	nfr_5	chr1	234860812	234860835	+	TTCGGGGGTCCTGGGTCCCA	TTCGGGGGTCCTGGGTCCCANGG	2408/2314.6/2247.9	62.614/34.809/38.867	2314.6	38.867	-5.86	6590.3	12093	20.694	1.9438e-95	1	3.8876e-95	6.8616e-93	FALSE
Sudhl-5	CIL3_sgRNA_10416	PanEssential	SAMM50	chr22	44351420	44351443	+	CGGGCAGCTCTGCGAGGCAG	CGGGCAGCTCTGCGAGGCAGNGG	1586.8/1472.4/1463.7	24.395/19.256/69.961	1472.4	24.395	-5.8585	6574.3	7478.7	16.744	3.0919e-63	1	6.1839e-63	2.6921e-61	FALSE
Sudhl-5	dolcetto_sgRNA_3078	PanEssential	CLNS1A	chr11	77348783	77348806	-	GCTGTGCTCCAACTCCCTCA	GCTGTGCTCCAACTCCCTCANGG	2991.9/3104/3121.9	41.471/52.583/98.834	3104	52.583	-5.8566	6443.1	16519	23.741	6.7259e-125	1	1.3452e-124	8.7372e-122	FALSE
Sudhl-5	dolcetto_sgRNA_3162	PanEssential	ZCCHC9	chr5	80597482	80597505	+	GTGCGCGGTAAGAAGCTGCG	GTGCGCGGTAAGAAGCTGCGNGG	1133.9/1174.9/968.83	16.263/19.996/18.878	1133.9	18.878	-5.8352	14462	5666.5	14.812	5.9633e-50	1	1.1927e-49	3.4958e-48	FALSE
Sudhl-5	CIL3_sgRNA_9154	TranscripRegs	POU2F2	chr19	42636543	42636566	-	AGCATGGTTCACTCCAGCAT	AGCATGGTTCACTCCAGCATNGG	978.42/907.17/998.38	16.263/39.993/3.3315	978.42	16.263	-5.8261	2737.5	4845.1	13.823	8.9445e-44	1	1.7889e-43	4.342e-42	FALSE
Sudhl-5	CIL3_sgRNA_879	PanEssential	BCAS2	chr1	115124220	115124243	-	AGAAAACGCAGGCAAACCTG	AGAAAACGCAGGCAAACCTGNGG	1231.1/1100.7/954.06	57.735/18.515/15.547	1100.7	18.515	-5.819	19247	5490.5	14.605	1.2786e-48	1	2.5572e-48	7.234e-47	FALSE
Sudhl-5	dolcetto_sgRNA_3165	PanEssential	ZCCHC9	chr5	80597443	80597466	+	TCTTCCCCGGCTCGCCAACT	TCTTCCCCGGCTCGCCAACTNGG	1657.7/1789.1/1847.8	30.9/69.617/23.32	1789.1	30.9	-5.8103	10350	9198.1	18.332	2.2769e-75	1	4.5538e-75	3.1069e-73	FALSE
Sudhl-5	CIL3_sgRNA_10292	TranscripRegs	RTF1	chr15	41709361	41709384	+	GTGGCGGTCCCACTGGCAGG	GTGGCGGTCCCACTGGCAGGNGG	2594.8/2752.9/2385.8	22.769/45.918/87.729	2594.8	45.918	-5.7899	34338	13654	21.813	8.7856e-106	1	1.7571e-105	5.095e-103	FALSE
Sudhl-5	BCL6MYC_sgRNA_169853	NFR_Targeting	nfr_195	chr8	129184751	129184774	+	GGATCCAGCAAGGATGTCAT	GGATCCAGCAAGGATGTCATNGG	638.76/632.57/759.55	10.571/39.993/6.663	638.76	10.571	-5.7889	7314.6	3081.1	11.317	4.7904e-30	1	9.5809e-30	1.5252e-28	FALSE
Sudhl-5	dolcetto_sgRNA_3114	PanEssential	NUP98	chr11	3818730	3818753	-	GCGGCGGTCGGTGGCAGGGG	GCGGCGGTCGGTGGCAGGGGNGG	2531.4/2405.6/2634.4	35.779/45.177/45.53	2531.4	45.177	-5.7772	13220	13300	21.558	2.2206e-103	1	4.4413e-103	1.0606e-100	FALSE
Sudhl-5	BCL6MYC_sgRNA_169818	NFR_Targeting	nfr_195	chr8	129184626	129184649	-	CTGTGGCTCTACAGTGTGAT	CTGTGGCTCTACAGTGTGATNGG	822.95/924.76/1050.1	39.845/16.293/9.9945	924.76	16.293	-5.7423	13035	4563.5	13.448	1.52e-41	1	3.0399e-41	6.8086e-40	FALSE
Sudhl-5	CIL3_sgRNA_2598	PanEssential	DONSON	chr21	34960920	34960943	+	TGAGTAGCCGGGCACCGAAA	TGAGTAGCCGGGCACCGAAANGG	2597.3/2732.2/2544.6	27.648/48.14/47.751	2597.3	47.751	-5.736	10492	13668	21.807	9.8685e-106	1	1.9737e-105	5.3415e-103	FALSE
Sudhl-5	BCL6MYC_sgRNA_169820	NFR_Targeting	nfr_195	chr8	129184628	129184651	+	AATCACACTGTAGAGCCACA	AATCACACTGTAGAGCCACANGG	2099.6/2113.4/1867.5	42.285/38.512/21.099	2099.6	38.512	-5.7324	27039	10903	19.739	4.9694e-87	1	9.9387e-87	1.2044e-84	FALSE
Sudhl-5	dolcetto_sgRNA_3097	PanEssential	MCM2	chr3	127317272	127317295	+	TTGTTGCTGTAGTGGCGGAG	TTGTTGCTGTAGTGGCGGAGNGG	2206.1/2166.2/2251.6	40.658/134.05/24.431	2206.1	40.658	-5.7274	1830.6	11491	20.2	4.8646e-91	1	9.7293e-91	1.3738e-88	FALSE
Sudhl-5	CIL3_sgRNA_8093	PanEssential	NUDCD3	chr7	44530195	44530218	-	ACCTAGGGCGGGAGGCGACA	ACCTAGGGCGGGAGGCGACANGG	2412.3/2151.7/2574.1	44.724/105.17/21.099	2412.3	44.724	-5.7219	47054	12636	21.062	8.9354e-99	1	1.7871e-98	3.6273e-96	FALSE
Sudhl-5	CIL3_sgRNA_9144	TranscripRegs	POU2AF1	chr11	111249948	111249971	+	GCTTCTTTAATGTGAGACCG	GCTTCTTTAATGTGAGACCGNGG	904.91/851.33/1071	16.263/15.553/31.094	904.91	16.263	-5.7136	15229	4459.5	13.307	1.0125e-40	1	2.0251e-40	4.4496e-39	FALSE
Sudhl-5	CIL4_sgRNA_8710	BcellSelectiveEssential	EIF2S2	chr20	32699781	32699804	+	GGCGCGGCTGCCTCACATGG	GGCGCGGCTGCCTCACATGGNGG	3934/4197/4012	133.36/74.061/75.514	4012	75.514	-5.7128	20160	21699	26.723	1.2733e-157	1	2.5465e-157	3.4459e-154	FALSE
Sudhl-5	BCL6MYC_sgRNA_169518	NFR_Targeting	nfr_195	chr8	129183941	129183964	+	GAGTAAAAGTGTTTATCTCA	GAGTAAAAGTGTTTATCTCANGG	945.47/948.47/915.9	17.076/19.256/9.9945	945.47	17.076	-5.7104	441.74	4672	13.582	2.4638e-42	1	4.9275e-42	1.1365e-40	FALSE
Sudhl-5	CIL3_sgRNA_9591	TranscripRegs	PRPF8	chr17	1588065	1588088	-	GTGAGGGCCTGTGGGGTGCG	GTGAGGGCCTGTGGGGTGCGNGG	2255.1/2329.9/2407.9	43.911/45.918/19.989	2329.9	43.911	-5.6977	5841.5	12178	20.715	1.2677e-95	1	2.5354e-95	4.5241e-93	FALSE
Sudhl-5	BCL6MYC_sgRNA_169584	NFR_Targeting	nfr_195	chr8	129184083	129184106	-	ACTCAGGTGATGAAGCTAAG	ACTCAGGTGATGAAGCTAAGNGG	1739.7/1848/1693.9	20.329/32.587/57.746	1739.7	32.587	-5.6956	6912.1	8928.5	18.066	2.9243e-73	1	5.8485e-73	3.5973e-71	FALSE
Sudhl-5	BCL6MYC_sgRNA_169906	NFR_Targeting	nfr_195	chr8	129184852	129184875	-	TTAGACTCCTGGTCTGCCAG	TTAGACTCCTGGTCTGCCAGNGG	1282.6/1217/1247	23.582/25.921/11.105	1247	23.582	-5.6659	1084.6	6268.9	15.452	3.5983e-54	1	7.1965e-54	2.3848e-52	FALSE
Sudhl-5	dolcetto_sgRNA_3118	PanEssential	POLR2G	chr11	62529069	62529092	-	CCACACCTCCGACAGTCCCT	CCACACCTCCGACAGTCCCTNGG	2321.8/2182.3/2087.9	42.285/65.174/37.757	2182.3	42.285	-5.6565	14199	11360	20.078	5.7099e-90	1	1.142e-89	1.4954e-87	FALSE
Sudhl-5	BCL6MYC_sgRNA_169766	NFR_Targeting	nfr_195	chr8	129184435	129184458	-	GGCCAGTATGAAAATATCTG	GGCCAGTATGAAAATATCTGNGG	656.5/663.93/694.31	12.197/29.624/7.7735	663.93	12.197	-5.6549	488.98	3210.1	11.503	5.8595e-31	1	1.1719e-30	1.8991e-29	FALSE
Sudhl-5	BCL6MYC_sgRNA_169767	NFR_Targeting	nfr_195	chr8	129184436	129184459	-	TGGCCAGTATGAAAATATCT	TGGCCAGTATGAAAATATCTNGG	1245.4/1243/1052.5	17.076/23.7/29.983	1243	23.7	-5.6543	18132	6247.1	15.426	5.4067e-54	1	1.0813e-53	3.5616e-52	FALSE
Sudhl-5	dolcetto_sgRNA_3082	PanEssential	DDB1	chr11	61100488	61100511	+	AGGGACACAAGCGAAAAGAC	AGGGACACAAGCGAAAAGACNGG	1117/1129.8/1144.9	13.011/21.478/29.983	1129.8	21.478	-5.6526	195.76	5644.6	14.751	1.486e-49	1	2.972e-49	8.5872e-48	FALSE
Sudhl-5	dolcetto_sgRNA_3112	PanEssential	NUP98	chr11	3818703	3818726	-	GGCGGCGGCGACGGTTTCGT	GGCGGCGGCGACGGTTTCGTNGG	2015.1/1884.7/1845.3	36.592/79.986/32.204	1884.7	36.592	-5.6485	9281.3	9721.2	18.744	1.0762e-78	1	2.1524e-78	1.7652e-76	FALSE
Sudhl-5	CIL3_sgRNA_6375	TranscripRegs	MAX	chr14	65569228	65569251	-	GTTGATCCGGTGCTGCAGTG	GTTGATCCGGTGCTGCAGTGNGG	1432.1/1466.3/1308.6	27.648/22.218/129.93	1432.1	27.648	-5.6446	8215.1	7261.5	16.482	2.4657e-61	1	4.9314e-61	2.0585e-59	FALSE
Sudhl-5	CIL3_sgRNA_10324	PanEssential	RUVBL2	chr19	49497168	49497191	+	ATGGCAACCGTTGTAAGTGT	ATGGCAACCGTTGTAAGTGTNGG	1711.8/1587.9/1775.2	25.208/33.327/64.409	1711.8	33.327	-5.6409	9680.5	8776.5	17.917	4.3679e-72	1	8.7357e-72	5.2151e-70	FALSE
Sudhl-5	CIL3_sgRNA_6462	PanEssential	MDN1	chr6	90529428	90529451	-	AGCTGAGGACGCCTTTCCTG	AGCTGAGGACGCCTTTCCTGNGG	1814/1726.4/1820.7	73.185/35.549/21.099	1814	35.549	-5.634	3865.5	9334.4	18.408	5.6467e-76	1	1.1293e-75	7.9732e-74	FALSE
Sudhl-5	CIL4_sgRNA_8713	BcellSelectiveEssential	EIF2S2	chr20	32699821	32699844	+	GCAGGCCCGTTCTCCCACAC	GCAGGCCCGTTCTCCCACACNGG	3040.9/2920.4/2985.3	35.779/59.249/147.7	2985.3	59.249	-5.6313	3651.4	15848	23.243	8.3985e-120	1	1.6797e-119	9.0917e-117	FALSE
Sudhl-5	CIL3_sgRNA_9920	PanEssential	RBM19	chr12	114404084	114404107	-	CAGGGCGGTAGCGTGAAACT	CAGGGCGGTAGCGTGAAACTNGG	523.85/612.68/472.72	2.4395/9.6279/49.972	523.85	9.6279	-5.626	5252.7	2496.3	10.292	3.3161e-25	1	6.6322e-25	9.2442e-24	FALSE
Sudhl-5	BCL6MYC_sgRNA_164815	NFR_Targeting	nfr_29	chr3	187526678	187526701	-	AGCCTGCCAGCAACCCTCCA	AGCCTGCCAGCAACCCTCCANGG	1720.3/1682/1948.7	34.153/36.29/24.431	1720.3	34.153	-5.6137	26833	8822.6	17.951	2.3543e-72	1	4.7087e-72	2.8318e-70	FALSE
Sudhl-5	CIL3_sgRNA_5190	PanEssential	HSPA9	chr5	137911031	137911054	+	GCAGCAAACAAGCGCTCCGA	GCAGCAAACAAGCGCTCCGANGG	1811.5/1988.7/2103.9	21.955/89.614/39.978	1988.7	39.978	-5.6016	22330	10292	19.209	1.5581e-82	1	3.1161e-82	2.9248e-80	FALSE
Sudhl-5	BCL6MYC_sgRNA_169685	NFR_Targeting	nfr_195	chr8	129184256	129184279	+	ACTATATGAGAATGAGGCTC	ACTATATGAGAATGAGGCTCNGG	579.62/533.13/560.12	10.571/10.369/12.215	560.12	10.571	-5.5997	554.23	2680.1	10.615	1.1251e-26	1	2.2501e-26	3.2507e-25	FALSE
Sudhl-5	BCL6MYC_sgRNA_8421	BCL6_MYC_PromoterTiling	tiling_MYC-P	chr8	128750546	128750569	-	GCTGCACCGAGTCGTAGTCG	GCTGCACCGAGTCGTAGTCGNGG	829.71/1005.1/903.59	14.637/17.775/66.63	903.59	17.775	-5.5904	7878.6	4452.6	13.275	1.5719e-40	1	3.1437e-40	6.852e-39	FALSE
Sudhl-5	BCL6MYC_sgRNA_169524	NFR_Targeting	nfr_195	chr8	129183958	129183981	+	TCAGGGTCACGAGATTATGA	TCAGGGTCACGAGATTATGANGG	1986.4/1979.6/1953.7	47.977/38.512/41.088	1979.6	41.088	-5.5563	358.61	10242	19.155	4.4368e-82	1	8.8735e-82	8.1868e-80	FALSE
Sudhl-5	BCL6MYC_sgRNA_169765	NFR_Targeting	nfr_195	chr8	129184434	129184457	-	GCCAGTATGAAAATATCTGG	GCCAGTATGAAAATATCTGGNGG	1902.8/1697.3/1765.3	20.329/40.734/36.646	1765.3	36.646	-5.5521	11759	9068.2	18.153	6.0636e-74	1	1.2127e-73	7.7528e-72	FALSE
Sudhl-5	BCL6MYC_sgRNA_6535	BCL6_MYC_PromoterTiling	tiling_MYC-P	chr8	128748493	128748516	-	TCGCTCCCTCTGCCTCTCGC	TCGCTCCCTCTGCCTCTCGCNGG	4765.4/4044.8/3932	202.48/78.505/85.508	4044.8	85.508	-5.5474	265980	21888	26.762	4.5101e-158	1	9.0202e-158	1.3316e-154	FALSE
Sudhl-5	dolcetto_sgRNA_3110	PanEssential	NUP93	chr16	56764116	56764139	+	GCACAAGGTAAGGGTGTGTC	GCACAAGGTAAGGGTGTGTCNGG	1100.9/1106/1120.2	22.769/57.768/15.547	1106	22.769	-5.5415	113.98	5518.8	14.582	1.8109e-48	1	3.6218e-48	1.0175e-46	FALSE
Sudhl-5	CIL3_sgRNA_2594	PanEssential	DONSON	chr21	34960936	34960959	+	GAAAGGGCCATGACGCGCGG	GAAAGGGCCATGACGCGCGGNGG	1935.7/1874.8/2012.8	40.658/104.43/26.652	1935.7	40.658	-5.5389	4825.2	10001	18.95	2.2205e-80	1	4.4409e-80	3.8357e-78	FALSE
Sudhl-5	dolcetto_sgRNA_3155	PanEssential	SUPT5H	chr19	39936269	39936292	-	TGCACACGCACTTACCTCTC	TGCACACGCACTTACCTCTCNGG	1949.2/1756.2/1655.8	63.427/37.03/14.436	1756.2	37.03	-5.53	23675	9018.5	18.103	1.5059e-73	1	3.0117e-73	1.8882e-71	FALSE
Sudhl-5	dolcetto_sgRNA_3099	PanEssential	MCM2	chr3	127317290	127317313	+	AGAGGATCGTGGTACTGCTA	AGAGGATCGTGGTACTGCTANGG	1007.1/1019.6/951.6	12.197/55.546/21.099	1007.1	21.099	-5.5116	1620.5	4996.3	13.95	1.551e-44	1	3.102e-44	7.7732e-43	FALSE
Sudhl-5	BCL6MYC_sgRNA_169750	NFR_Targeting	nfr_195	chr8	129184398	129184421	-	GGTTCCAGAATGAGTCAGCA	GGTTCCAGAATGAGTCAGCANGG	1417.8/1341.6/1498.2	37.406/30.365/18.878	1417.8	30.365	-5.4994	6131.5	7184.2	16.369	1.5927e-60	1	3.1854e-60	1.2964e-58	FALSE
Sudhl-5	CIL4_sgRNA_8664	BcellSelectiveEssential	AP2M1	chr3	183892690	183892713	+	ACATCTTGGGATCCGGAGAG	ACATCTTGGGATCCGGAGAGNGG	1584.2/1616.2/1362.8	40.658/34.068/19.989	1584.2	34.068	-5.4984	25035	8083.3	17.242	6.4385e-67	1	1.2877e-66	6.3749e-65	FALSE
Sudhl-5	BCL6MYC_sgRNA_49254	NFR_Targeting	nfr_172	chr8	129013823	129013846	+	AGCCACTCACAGAGTGGGAA	AGCCACTCACAGAGTGGGAANGG	739.31/579.79/579.82	12.197/71.839/3.3315	579.82	12.197	-5.4598	12718	2780.2	10.765	2.3151e-27	1	4.6302e-27	6.8537e-26	FALSE
Sudhl-5	BCL6MYC_sgRNA_169917	NFR_Targeting	nfr_195	chr8	129184880	129184903	+	GCTCTTACTCACCTGCTATG	GCTCTTACTCACCTGCTATGNGG	959.83/1205.5/1013.1	103.27/22.218/21.099	1013.1	22.218	-5.4489	19917	5027.9	13.975	1.0964e-44	1	2.1927e-44	5.5373e-43	FALSE
Sudhl-5	CIL3_sgRNA_17806	NonTarg						GAGCTCTTTGCTCCGCGAGG	GAGCTCTTTGCTCCGCGAGGNGG	933.64/1007.4/929.44	24.395/13.331/21.099	933.64	21.099	-5.4023	2727	4610	13.44	1.7356e-41	1	3.4712e-41	7.7638e-40	FALSE
Sudhl-5	BCL6MYC_sgRNA_169907	NFR_Targeting	nfr_195	chr8	129184853	129184876	-	ATTAGACTCCTGGTCTGCCA	ATTAGACTCCTGGTCTGCCANGG	1861.4/1911.5/2076.8	143.12/24.44/44.42	1911.5	44.42	-5.396	14917	9868	18.795	4.1407e-79	1	8.2815e-79	6.9317e-77	FALSE
Sudhl-5	CIL3_sgRNA_1672	TranscripRegs	CENPT	chr16	67867747	67867770	+	GTTGTGGTCAGCCATCGTCT	GTTGTGGTCAGCCATCGTCTNGG	2064.1/2167.7/1959.8	26.021/63.692/48.862	2064.1	48.862	-5.3722	10806	10707	19.476	8.816e-85	1	1.7632e-84	1.8961e-82	FALSE
Sudhl-5	dolcetto_sgRNA_3080	PanEssential	CLNS1A	chr11	77348769	77348792	+	TGCGGCAACACAGGCCCTGA	TGCGGCAACACAGGCCCTGANGG	3340/3754.9/3837.2	36.592/174.04/89.95	3754.9	89.95	-5.3679	89459	20224	25.771	9.3432e-147	1	1.8686e-146	2.0229e-143	FALSE
Sudhl-5	dolcetto_sgRNA_3138	PanEssential	RPL9	chr4	39460484	39460507	-	AGGATGTTTCTGTGCTCGTG	AGGATGTTTCTGTGCTCGTGNGG	885.48/1072.4/979.91	22.769/48.88/13.326	979.91	22.769	-5.367	8734.6	4853	13.74	2.9109e-43	1	5.8218e-43	1.3861e-41	FALSE
Sudhl-5	CIL3_sgRNA_10278	PanEssential	RRP9	chr3	51975853	51975876	-	CAACAGCGGCTGCTCGTAAG	CAACAGCGGCTGCTCGTAAGNGG	875.34/893.4/722.62	20.329/11.85/36.646	875.34	20.329	-5.3606	11824	4305	13.031	3.9955e-39	1	7.9909e-39	1.6508e-37	FALSE
Sudhl-5	CIL3_sgRNA_7159	TranscripRegs	MYC	chr8	128748524	128748547	+	CCGGCTAGGGTGGAAGAGCC	CCGGCTAGGGTGGAAGAGCCNGG	1306.2/1334/1055	54.482/13.331/31.094	1306.2	31.094	-5.3481	31946	6585.4	15.713	6.1042e-56	1	1.2208e-55	4.2089e-54	FALSE
Sudhl-5	dolcetto_sgRNA_3117	PanEssential	POLR2G	chr11	62529106	62529129	-	GTAGAACATCTTCCCAGACC	GTAGAACATCTTCCCAGACCNGG	1527.6/1578/1338.1	36.592/22.218/38.867	1527.6	36.592	-5.3456	19219	7776.8	16.908	1.9719e-64	1	3.9439e-64	1.7888e-62	FALSE
Sudhl-5	CIL3_sgRNA_6669	TranscripRegs	MEF2B	chr19	19281026	19281049	+	GCCCTGGGACGCTGGGCGCA	GCCCTGGGACGCTGGGCGCANGG	2620.9/2757.5/2748.9	45.537/194.04/67.74	2748.9	67.74	-5.3221	8225	14518	22.252	5.3643e-110	1	1.0729e-109	3.8714e-107	FALSE
Sudhl-5	CIL3_sgRNA_9439	TranscripRegs	PREB	chr2	27357456	27357479	-	GACGGAGCCGAGCTGAGGCT	GACGGAGCCGAGCTGAGGCTNGG	1163.5/1114.5/1276.6	57.735/28.143/9.9945	1163.5	28.143	-5.3204	7600.3	5823.6	14.877	2.3077e-50	1	4.6154e-50	1.3751e-48	FALSE
Sudhl-5	CIL3_sgRNA_10017	TranscripRegs	RELB	chr19	45504780	45504803	-	TCTGGTGGACGATCGCGGGT	TCTGGTGGACGATCGCGGGTNGG	1825/1862.5/1765.3	44.724/42.215/89.95	1825	44.724	-5.3196	2485.8	9394.5	18.368	1.1877e-75	1	2.3754e-75	1.6484e-73	FALSE
Sudhl-5	CIL3_sgRNA_5905	TranscripRegs	KMT2A	chr11	118307246	118307269	+	GGCGCTTCCCCGCCCGACCC	GGCGCTTCCCCGCCCGACCCNGG	1265.7/1206.2/1269.2	30.9/49.621/26.652	1265.7	30.9	-5.3114	1773.3	6368.5	15.473	2.6307e-54	1	5.2615e-54	1.7543e-52	FALSE
Sudhl-5	CIL3_sgRNA_11498	PanEssential	SPC25	chr2	169746858	169746881	-	GTGGGCGCGGATCTGGTGTG	GTGGGCGCGGATCTGGTGTGNGG	1145.7/1116/1189.2	28.461/21.478/31.094	1145.7	28.461	-5.2826	1386.9	5729.3	14.761	1.3116e-49	1	2.6232e-49	7.6198e-48	FALSE
Sudhl-5	CIL3_sgRNA_13927	TranscripRegs	ZBTB4	chr17	7387466	7387489	+	GAGCAGCGAGGAGAGGCGGT	GAGCAGCGAGGAGAGGCGGTNGG	914.21/796.26/843.27	48.79/20.737/18.878	843.27	20.737	-5.2795	3621.1	4137.7	12.787	9.531e-38	1	1.9062e-37	3.784e-36	FALSE
Sudhl-5	CIL3_sgRNA_9586	TranscripRegs	PRPF8	chr17	1588058	1588081	+	ACGCCTGCCACGCACCCCAC	ACGCCTGCCACGCACCCCACNGG	5285/5241.1/5068.2	134.99/222.18/74.403	5241.1	134.99	-5.2686	15906	28830	30.072	5.6081e-199	1	1.1216e-198	2.6018e-195	FALSE
Sudhl-5	BCL6MYC_sgRNA_343995	NFR_Targeting	nfr_21	chr1	235490066	235490089	-	GAGAGACCGGGGTCAGCTGG	GAGAGACCGGGGTCAGCTGGNGG	1651/1536.7/1719.8	42.285/58.508/29.983	1651	42.285	-5.2542	8898.1	8445.6	17.505	6.5734e-69	1	1.3147e-68	6.9763e-67	FALSE
Sudhl-5	dolcetto_sgRNA_3134	PanEssential	PSMD14	chr2	162165045	162165068	+	CTGTCTTCGCGTCACCACAG	CTGTCTTCGCGTCACCACAGNGG	2300.7/2108.8/2064.5	37.406/74.802/54.414	2108.8	54.414	-5.2507	19397	10954	19.629	4.3479e-86	1	8.6958e-86	1.0158e-83	FALSE
Sudhl-5	BCL6MYC_sgRNA_169773	NFR_Targeting	nfr_195	chr8	129184455	129184478	+	GCCATGTCTCCTCTATTCTC	GCCATGTCTCCTCTATTCTCNGG	1842.8/1779.9/1541.3	25.208/45.918/107.72	1779.9	45.918	-5.2463	30452	9147.9	18.13	9.3123e-74	1	1.8625e-73	1.1813e-71	FALSE
Sudhl-5	CIL3_sgRNA_10256	PanEssential	RRM2	chr2	10262932	10262955	-	GGGCGCGAGCGGGACACGGA	GGGCGCGAGCGGGACACGGANGG	694.53/624.16/606.9	17.89/5.1843/15.547	624.16	15.547	-5.2396	2624.7	3006.4	11.1	6.03e-29	1	1.206e-28	1.8633e-27	FALSE
Sudhl-5	dolcetto_sgRNA_3088	PanEssential	DHDDS	chr1	26758863	26758886	+	TCAGGTGCCACTGAACTGAA	TCAGGTGCCACTGAACTGAANGG	1960.2/2030.8/1956.1	65.866/46.658/51.083	1960.2	51.083	-5.2348	2499.4	10136	18.963	1.7142e-80	1	3.4285e-80	2.9771e-78	FALSE
Sudhl-5	dolcetto_sgRNA_3076	PanEssential	CLNS1A	chr11	77348768	77348791	+	GTGCGGCAACACAGGCCCTG	GTGCGGCAACACAGGCCCTGNGG	2033.7/2066.8/1834.3	38.219/84.43/53.304	2033.7	53.304	-5.2276	20440	10540	19.29	3.2327e-83	1	6.4653e-83	6.2491e-81	FALSE
Sudhl-5	BCL6MYC_sgRNA_169724	NFR_Targeting	nfr_195	chr8	129184328	129184351	-	TAACTCAAGTACTAAGAAGA	TAACTCAAGTACTAAGAAGANGG	1520/1674.4/1618.8	42.285/37.771/87.729	1618.8	42.285	-5.2258	6423.8	8270.9	17.335	1.2767e-67	1	2.5533e-67	1.3038e-65	FALSE
Sudhl-5	BCL6MYC_sgRNA_169876	NFR_Targeting	nfr_195	chr8	129184803	129184826	+	GAGTCCTTGGAACATAATGC	GAGTCCTTGGAACATAATGCNGG	1611.3/1431.9/1660.7	42.285/34.068/73.293	1611.3	42.285	-5.2191	17309	8229.9	17.295	2.565e-67	1	5.1299e-67	2.5869e-65	FALSE
Sudhl-5	CIL3_sgRNA_9143	TranscripRegs	POU2AF1	chr11	111249937	111249960	-	CATTAAAGAAGCCAAACTGT	CATTAAAGAAGCCAAACTGTNGG	1305.4/1373.8/1154.7	34.153/111.83/17.768	1305.4	34.153	-5.2158	13689	6580.9	15.671	1.1978e-55	1	2.3957e-55	8.207e-54	FALSE
Sudhl-5	dolcetto_sgRNA_3094	PanEssential	EIF2B2	chr14	75469656	75469679	+	ATTCCGCCGGTGAAGGCTGA	ATTCCGCCGGTGAAGGCTGANGG	2365.8/2396.4/2479.3	60.174/71.839/64.409	2396.4	64.409	-5.1959	3905.5	12548	20.818	1.4729e-96	1	2.9459e-96	5.4983e-94	FALSE
Sudhl-5	CIL3_sgRNA_2199	TranscripRegs	CXXC1	chr18	47814019	47814042	+	CCACTCGGCGGCGTCCCAGG	CCACTCGGCGGCGTCCCAGGNGG	541.59/469.65/424.71	35.779/11.85/2.221	469.65	11.85	-5.1948	3597.9	2223.1	9.7095	1.2606e-22	1	2.5213e-22	3.2805e-21	FALSE
Sudhl-5	CIL3_sgRNA_11792	TranscripRegs	STAT5B	chr17	40428326	40428349	-	GGCCGAGGGAGGGAGCGAGC	GGCCGAGGGAGGGAGCGAGCNGG	1073.9/1051.7/981.14	13.011/34.809/27.762	1051.7	27.762	-5.1938	2737.2	5231.5	14.157	8.4072e-46	1	1.6814e-45	4.3546e-44	FALSE
Sudhl-5	dolcetto_sgRNA_3103	PanEssential	NUF2	chr1	163291826	163291849	-	GCCGGCCGCCGACAGGAAGA	GCCGGCCGCCGACAGGAAGANGG	3245.3/3468.8/3189.6	87.822/93.317/28.873	3245.3	87.822	-5.1918	26520	17320	23.993	1.6598e-127	1	3.3196e-127	2.246e-124	FALSE
Sudhl-5	dolcetto_sgRNA_3079	PanEssential	CLNS1A	chr11	77348775	77348798	+	AACACAGGCCCTGAGGGAGT	AACACAGGCCCTGAGGGAGTNGG	834.78/793.2/662.3	35.779/13.331/21.099	793.2	21.099	-5.1674	9431.7	3877.4	12.4	1.296e-35	1	2.592e-35	4.8378e-34	FALSE
Sudhl-5	dolcetto_sgRNA_3084	PanEssential	DDB1	chr11	61100515	61100538	-	GAGTTCGCTGCGCGCTGTTG	GAGTTCGCTGCGCGCTGTTGNGG	2651.4/2767.4/2272.5	131.73/28.884/73.293	2651.4	73.293	-5.1579	78499	13971	21.811	9.059e-106	1	1.8118e-105	5.1614e-103	FALSE
Sudhl-5	CIL3_sgRNA_6465	PanEssential	MDN1	chr6	90529389	90529412	-	CTCGGGCACTGGGACCTCGG	CTCGGGCACTGGGACCTCGGNGG	2528/2519.6/2545.8	71.559/94.798/57.746	2528	71.559	-5.1233	193.85	13281	21.315	4.1033e-101	1	8.2066e-101	1.8008e-98	FALSE
Sudhl-5	CIL3_sgRNA_2593	PanEssential	DONSON	chr21	34960933	34960956	+	ACCGAAAGGGCCATGACGCG	ACCGAAAGGGCCATGACGCGNGG	1733.8/1731.7/1666.8	48.79/94.057/14.436	1731.7	48.79	-5.121	2107.8	8885	17.854	1.3425e-71	1	2.6849e-71	1.5796e-69	FALSE
Sudhl-5	BCL6MYC_sgRNA_169726	NFR_Targeting	nfr_195	chr8	129184329	129184352	-	ATAACTCAAGTACTAAGAAG	ATAACTCAAGTACTAAGAAGNGG	1546.2/1600.2/1594.2	45.537/50.361/39.978	1594.2	45.537	-5.0992	1169.5	8137.4	17.168	2.3109e-66	1	4.6218e-66	2.2336e-64	FALSE
Sudhl-5	CIL3_sgRNA_877	PanEssential	BCAS2	chr1	115124196	115124219	+	AACCTGTGCCCGCCATTCTG	AACCTGTGCCCGCCATTCTGNGG	2088.6/2060.6/1929	89.448/59.249/23.32	2060.6	59.249	-5.0967	9050.1	10688	19.359	8.5686e-84	1	1.7137e-83	1.7392e-81	FALSE
Sudhl-5	CIL3_sgRNA_1195	PanEssential	CAD	chr2	27440262	27440285	-	CGCGGCAGCGTAGGAGCCTC	CGCGGCAGCGTAGGAGCCTCNGG	1257.2/1372.2/1350.5	22.769/38.512/45.53	1350.5	38.512	-5.0961	4581.2	6822.4	15.884	4.1178e-57	1	8.2355e-57	3.0119e-55	FALSE
Sudhl-5	CIL3_sgRNA_8674	PanEssential	PHB2	chr12	7079770	7079793	-	GAAGGGTGCAGTACCTAAGC	GAAGGGTGCAGTACCTAAGCNGG	726.63/817.68/778.02	21.955/17.034/34.425	778.02	21.955	-5.0848	2106.6	3798.6	12.267	6.7151e-35	1	1.343e-34	2.4642e-33	FALSE
Sudhl-5	dolcetto_sgRNA_3070	PanEssential	AURKB	chr17	8113837	8113860	+	GCCAGCTCACCTGGGGTCCA	GCCAGCTCACCTGGGGTCCANGG	2986/2981.6/2944.7	159.38/87.392/46.641	2981.6	87.392	-5.0765	690.92	15827	23.005	2.0753e-117	1	4.1506e-117	1.9823e-114	FALSE
Sudhl-5	CIL3_sgRNA_8096	PanEssential	NUDCD3	chr7	44530210	44530233	-	GTGTGTGTGAAGCGTACCTA	GTGTGTGTGAAGCGTACCTANGG	1752.4/1842.6/1809.6	52.856/224.4/8.884	1809.6	52.856	-5.0713	2184.3	9310.3	18.207	2.2761e-74	1	4.5522e-74	2.972e-72	FALSE
Sudhl-5	CIL3_sgRNA_4648	TranscripRegs	HINFP	chr11	118992337	118992360	+	AGCCGACAGACGGTAAGCTG	AGCCGACAGACGGTAAGCTGNGG	2401.3/2524.9/2464.5	62.614/72.58/74.403	2464.5	72.58	-5.0665	3825	12927	21.038	1.4734e-98	1	2.9467e-98	5.8353e-96	FALSE
Sudhl-5	BCL6MYC_sgRNA_121685	BCL6_MYC_PromoterTiling	tiling_BCL6-P	chr3	187463233	187463256	-	AGAACTGGGGTTCTTAGAAG	AGAACTGGGGTTCTTAGAAGNGG	1640.8/1522.1/1261.8	137.42/45.177/12.215	1522.1	45.177	-5.0437	40929	7747.2	16.78	1.7013e-63	1	3.4025e-63	1.4933e-61	FALSE
Sudhl-5	CIL3_sgRNA_9921	PanEssential	RBM19	chr12	114404081	114404104	-	GGCGGTAGCGTGAAACTTGG	GGCGGTAGCGTGAAACTTGGNGG	1062.1/972.95/1019.3	13.824/45.177/29.983	1019.3	29.983	-5.0414	1988.7	5060.4	13.907	2.8491e-44	1	5.6983e-44	1.4062e-42	FALSE
Sudhl-5	BCL6MYC_sgRNA_167800	NFR_Targeting	nfr_223	chr8	131081285	131081308	+	AGAGCCAAAGGACTCCTCCC	AGAGCCAAAGGACTCCTCCCNGG	2127.5/1830.4/1903.2	56.922/59.989/23.32	1903.2	56.922	-5.0389	27809	9822.5	18.629	9.388e-78	1	1.8776e-77	1.4658e-75	FALSE
Sudhl-5	dolcetto_sgRNA_3071	PanEssential	CHEK1	chr11	125495890	125495913	+	GGGCAAAGGACAGTCCGGTG	GGGCAAAGGACAGTCCGGTGNGG	1228.5/1321.7/1082.1	53.669/34.809/36.646	1228.5	36.646	-5.0294	15066	6170	15.174	2.6454e-52	1	5.2908e-52	1.6427e-50	FALSE
Sudhl-5	BCL6MYC_sgRNA_121252	BCL6_MYC_PromoterTiling	tiling_BCL6-P	chr3	187462715	187462738	-	TCTGGCCCCAGACCGCGGAG	TCTGGCCCCAGACCGCGGAGNGG	2713.9/2830.9/2835.1	53.669/86.651/86.619	2830.9	86.619	-5.0144	6853	14978	22.423	1.1747e-111	1	2.3494e-111	9.3047e-109	FALSE
Sudhl-5	CIL3_sgRNA_1876	PanEssential	CLTC	chr17	57697330	57697353	-	GCAGGCAGACGAAAGAGCTC	GCAGGCAGACGAAAGAGCTCNGG	1135.6/1099.2/870.35	17.076/33.327/109.94	1099.2	33.327	-5.0022	26840	5482.4	14.395	2.7872e-47	1	5.5744e-47	1.5061e-45	FALSE
Sudhl-5	CIL3_sgRNA_9590	TranscripRegs	PRPF8	chr17	1588082	1588105	-	GGAAAGCGGCCTCTTGTGTG	GGAAAGCGGCCTCTTGTGTGNGG	2084.4/1958.1/1902	60.174/66.655/46.641	1958.1	60.174	-5.0012	9551.7	10124	18.863	1.1495e-79	1	2.299e-79	1.9343e-77	FALSE
Sudhl-5	CIL3_sgRNA_7780	PanEssential	NOP2	chr12	6677426	6677449	-	TGCCGGCCGAAAGCTAGGTC	TGCCGGCCGAAAGCTAGGTCNGG	913.36/960.71/1029.2	29.274/34.068/26.652	960.71	29.274	-4.9895	3463.2	4752.1	13.512	6.6438e-42	1	1.3288e-41	3.0135e-40	FALSE
Sudhl-5	BCL6MYC_sgRNA_8041	BCL6_MYC_PromoterTiling	tiling_MYC-P	chr8	128750146	128750169	-	TAAGAAGCCGCGGGAGGTGG	TAAGAAGCCGCGGGAGGTGGNGG	2731.6/2394.9/2661.5	98.393/83.689/74.403	2661.5	83.689	-4.9745	38002	14028	21.765	2.4902e-105	1	4.9804e-105	1.2837e-102	FALSE
Sudhl-5	dolcetto_sgRNA_3123	PanEssential	PRPF19	chr11	60673994	60674017	+	GTAGCGCTTCACGTGGGAAT	GTAGCGCTTCACGTGGGAATNGG	1276.7/1264.4/1095.6	550.51/39.252/32.204	1264.4	39.252	-4.9743	14313	6361.4	15.36	1.508e-53	1	3.0161e-53	9.7755e-52	FALSE
Sudhl-5	BCL6MYC_sgRNA_117632	BCL6_MYC_PromoterTiling	tiling_BCL6-P	chr3	187458870	187458893	-	GGGGCGGGTAGGGATCGGTG	GGGGCGGGTAGGGATCGGTGNGG	1047.7/954.59/885.12	65.866/30.365/23.32	954.59	30.365	-4.9292	6748	4719.9	13.453	1.4798e-41	1	2.9596e-41	6.6471e-40	FALSE
Sudhl-5	BCL6MYC_sgRNA_121758	BCL6_MYC_PromoterTiling	tiling_BCL6-P	chr3	187463302	187463325	+	CCACTGCTACGTGGCAGGGG	CCACTGCTACGTGGCAGGGGNGG	816.19/787.08/683.23	25.208/43.696/14.436	787.08	25.208	-4.9103	5816.3	3845.6	12.286	5.3733e-35	1	1.0747e-34	1.9807e-33	FALSE
Sudhl-5	CIL3_sgRNA_8035	TranscripRegs	NRF1	chr7	129251596	129251619	+	GAGGCTGCGAGGAGCCGGCG	GAGGCTGCGAGGAGCCGGCGNGG	595.67/588.21/584.75	18.703/14.812/19.989	588.21	18.703	-4.9023	33.841	2822.9	10.719	4.0658e-27	1	8.1316e-27	1.1917e-25	FALSE
Sudhl-5	CIL3_sgRNA_10325	PanEssential	RUVBL2	chr19	49497167	49497190	+	CATGGCAACCGTTGTAAGTG	CATGGCAACCGTTGTAAGTGNGG	2380.1/2291.6/2284.8	74.811/76.283/78.845	2291.6	76.283	-4.8907	3940.4	11966	20.252	1.6909e-91	1	3.3818e-91	4.9472e-89	FALSE
Sudhl-5	dolcetto_sgRNA_3085	PanEssential	DDB1	chr11	61100516	61100539	-	GGAGTTCGCTGCGCGCTGTT	GGAGTTCGCTGCGCGCTGTTNGG	2170.6/2147.1/2331.6	72.372/139.23/66.63	2170.6	72.372	-4.8874	13236	11295	19.743	4.6274e-87	1	9.2549e-87	1.1299e-84	FALSE
Sudhl-5	dolcetto_sgRNA_3115	PanEssential	NUP98	chr11	3818712	3818735	-	GGTGGTAGCGGCGGCGGCGA	GGTGGTAGCGGCGGCGGCGANGG	1681.4/1617/1776.4	76.438/56.286/44.42	1681.4	56.286	-4.8762	6586.4	8610.9	17.513	5.7158e-69	1	1.1432e-68	6.0861e-67	FALSE
Sudhl-5	dolcetto_sgRNA_3072	PanEssential	CHEK1	chr11	125495895	125495918	+	AAGGACAGTCCGGTGAGGAA	AAGGACAGTCCGGTGAGGAANGG	2343/2278.6/2364.8	130.92/60.73/78.845	2343	78.845	-4.8756	2308.8	12251	20.456	2.6513e-93	1	5.3025e-93	8.2791e-91	FALSE
Sudhl-5	CIL3_sgRNA_12458	TranscripRegs	TERF2	chr16	69419852	69419875	-	CATGGCCGCGGGAGCCGGGA	CATGGCCGCGGGAGCCGGGANGG	1895.2/2136.4/2053.4	69.119/91.836/38.867	2053.4	69.119	-4.8728	15960	10648	19.229	1.0523e-82	1	2.1045e-82	1.9984e-80	FALSE
Sudhl-5	BCL6MYC_sgRNA_6734	BCL6_MYC_PromoterTiling	tiling_MYC-P	chr8	128748729	128748752	+	AGGACGCGACTCTCCCGACG	AGGACGCGACTCTCCCGACGNGG	2508.6/2301.6/2403	60.987/82.948/95.503	2403	82.948	-4.8398	10716	12584	20.681	2.5419e-95	1	5.0838e-95	8.8765e-93	FALSE
Sudhl-5	CIL3_sgRNA_2776	TranscripRegs	E4F1	chr16	2273615	2273638	+	TGGAGGGCGCGATGGCAGTG	TGGAGGGCGCGATGGCAGTGNGG	2140.2/1773/1613.9	67.493/61.471/57.746	1773	61.471	-4.8277	80063	9110.4	17.932	3.327e-72	1	6.6539e-72	3.987e-70	FALSE
Sudhl-5	dolcetto_sgRNA_3105	PanEssential	NUF2	chr1	163291851	163291874	+	TGTAGGTGAGCGCGAGAGGA	TGTAGGTGAGCGCGAGAGGANGG	2317.6/2378.1/2446.1	82.943/93.317/53.304	2378.1	82.943	-4.8248	4140	12446	20.573	2.3958e-94	1	4.7915e-94	8.0211e-92	FALSE
Sudhl-5	BCL6MYC_sgRNA_6776	BCL6_MYC_PromoterTiling	tiling_MYC-P	chr8	128748787	128748810	-	AGAGAAGCGGGTCCTGGCAG	AGAGAAGCGGGTCCTGGCAGNGG	2132.6/2072.1/2223.3	90.261/28.143/75.514	2132.6	75.514	-4.8014	5940.3	11085	19.538	2.6072e-85	1	5.2144e-85	5.76e-83	FALSE
Sudhl-5	BCL6MYC_sgRNA_6723	BCL6_MYC_PromoterTiling	tiling_MYC-P	chr8	128748709	128748732	+	GAACTTACAACACCCGAGCA	GAACTTACAACACCCGAGCANGG	2883.7/2716.2/2644.3	96.767/79.245/103.28	2716.2	96.767	-4.7966	16622	14334	21.878	2.0881e-106	1	4.1761e-106	1.2329e-103	FALSE
Sudhl-5	BCL6MYC_sgRNA_170554	NFR_Targeting	nfr_196	chr8	129186132	129186155	-	GTGTTCAGCACCATCTCTGA	GTGTTCAGCACCATCTCTGANGG	1814.9/1841.9/1860.1	108.15/47.399/65.519	1841.9	65.519	-4.792	530.23	9486.6	18.238	1.2918e-74	1	2.5836e-74	1.7123e-72	FALSE
Sudhl-5	CIL3_sgRNA_10293	TranscripRegs	RTF1	chr15	41709362	41709385	+	TGGCGGTCCCACTGGCAGGC	TGGCGGTCCCACTGGCAGGCNGG	2201/2206.7/2480.6	65.866/151.83/78.845	2206.7	78.845	-4.7892	37506	11495	19.847	5.8535e-88	1	1.1707e-87	1.4623e-85	FALSE
Sudhl-5	CIL3_sgRNA_2153	TranscripRegs	CTR9	chr11	10772859	10772882	-	GTGAGTGACGGCTCCGGCTC	GTGAGTGACGGCTCCGGCTCNGG	1485.4/1240.7/1412	50.416/22.959/57.746	1412	50.416	-4.7804	17371	7153.1	16.099	1.2964e-58	1	2.5927e-58	9.8828e-57	FALSE
Sudhl-5	CIL3_sgRNA_1438	TranscripRegs	CDC5L	chr6	44355471	44355494	+	AGTGGCGGCTTTGAGTCCGG	AGTGGCGGCTTTGAGTCCGGNGG	1154.2/1272/1074.7	77.251/15.553/41.088	1154.2	41.088	-4.7785	10103	5774.2	14.648	6.9291e-49	1	1.3858e-48	3.9479e-47	FALSE
Sudhl-5	CIL3_sgRNA_6665	TranscripRegs	MEF2B	chr19	19280998	19281021	+	CGATATGACACGCACCTGCT	CGATATGACACGCACCTGCTNGG	1024.9/1190.9/1037.8	41.471/19.996/37.757	1037.8	37.757	-4.7443	11814	5157.8	13.924	2.2526e-44	1	4.5052e-44	1.1186e-42	FALSE
Sudhl-5	CIL3_sgRNA_3661	TranscripRegs	FOXK1	chr7	4721942	4721965	+	GCCGAAGTCGGCGAGGACAG	GCCGAAGTCGGCGAGGACAGNGG	1461.7/1420.4/1432.9	52.856/74.061/44.42	1432.9	52.856	-4.7347	492.52	7265.8	16.191	2.9381e-59	1	5.8763e-59	2.2937e-57	FALSE
Sudhl-5	CIL3_sgRNA_7629	TranscripRegs	NFYB	chr12	104531920	104531943	-	GGAGCCAACCAGGGCTGCAT	GGAGCCAACCAGGGCTGCATNGG	1656.9/1906.1/1655.8	210.61/61.471/59.967	1656.9	61.471	-4.73	31059	8477.7	17.328	1.4581e-67	1	2.9162e-67	1.4844e-65	FALSE
Sudhl-5	CIL3_sgRNA_4652	TranscripRegs	HINFP	chr11	118992339	118992362	-	TACCCCAGCTTACCGTCTGT	TACCCCAGCTTACCGTCTGTNGG	2386.9/2354.4/2373.5	56.922/144.42/88.84	2373.5	88.84	-4.7241	272.84	12420	20.5	1.0782e-93	1	2.1565e-93	3.433e-91	FALSE
Sudhl-5	BCL6MYC_sgRNA_6507	BCL6_MYC_PromoterTiling	tiling_MYC-P	chr8	128748455	128748478	-	TTAGATAAAGCCCCGAAAAC	TTAGATAAAGCCCCGAAAACNGG	2189.2/1936/1727.2	72.372/72.58/71.072	1936	72.372	-4.7224	53863	10002	18.634	8.5581e-78	1	1.7116e-77	1.3427e-75	FALSE
Sudhl-5	CIL3_sgRNA_11518	TranscripRegs	SPI1	chr11	47400025	47400048	-	CAGGGCTCCTGTAGCTCAGG	CAGGGCTCCTGTAGCTCAGGNGG	1162.6/1295.7/1404.6	104.9/48.14/44.42	1295.7	48.14	-4.7219	14789	6529.1	15.44	4.4075e-54	1	8.8151e-54	2.9093e-52	FALSE
Sudhl-5	CIL3_sgRNA_2773	TranscripRegs	E4F1	chr16	2273599	2273622	+	GCGGCGCGTTGCGACATGGA	GCGGCGCGTTGCGACATGGANGG	1932.3/1835.8/2066.9	87.009/73.32/35.536	1932.3	73.32	-4.7012	13721	9982.4	18.607	1.4219e-77	1	2.8438e-77	2.1578e-75	FALSE
Sudhl-5	dolcetto_sgRNA_3075	PanEssential	CHEK1	chr11	125495921	125495944	-	AGAAACCTTCCCTACTCTAC	AGAAACCTTCCCTACTCTACNGG	1081.5/1183.3/1122.7	40.658/42.215/68.851	1122.7	42.215	-4.7006	2684.5	5607.2	14.429	1.6878e-47	1	3.3756e-47	9.1814e-46	FALSE
Sudhl-5	CIL3_sgRNA_5189	PanEssential	HSPA9	chr5	137911051	137911074	+	CGGCAAAGAGCTGCGCGATG	CGGCAAAGAGCTGCGCGATGNGG	1291.9/1347/1320.9	28.461/51.843/49.972	1320.9	49.972	-4.6968	761.15	6664	15.569	5.9197e-55	1	1.1839e-54	4.0388e-53	FALSE
Sudhl-5	BCL6MYC_sgRNA_6613	BCL6_MYC_PromoterTiling	tiling_MYC-P	chr8	128748579	128748602	+	GGGAGATCCGGAGCGAATAG	GGGAGATCCGGAGCGAATAGNGG	830.56/735.83/930.67	98.393/31.106/28.873	830.56	31.106	-4.6949	9497.7	4071.5	12.529	2.587e-36	1	5.1739e-36	9.8493e-35	FALSE
Sudhl-5	CIL3_sgRNA_4204	TranscripRegs	GTF3A	chr13	27998775	27998798	+	AAGGTTCAGCAGGGAGCCGT	AAGGTTCAGCAGGGAGCCGTNGG	908.29/862.04/987.3	34.153/19.256/75.514	908.29	34.153	-4.693	4190.6	4477.2	13.064	2.6413e-39	1	5.2826e-39	1.0969e-37	FALSE
Sudhl-5	BCL6MYC_sgRNA_169916	NFR_Targeting	nfr_195	chr8	129184877	129184900	-	CATAGCAGGTGAGTAAGAGC	CATAGCAGGTGAGTAAGAGCNGG	959.83/943.12/854.34	60.987/36.29/15.547	943.12	36.29	-4.6621	4080.1	4659.7	13.285	1.4225e-40	1	2.8451e-40	6.2262e-39	FALSE
Sudhl-5	dolcetto_sgRNA_3083	PanEssential	DDB1	chr11	61100491	61100514	+	GACACAAGCGAAAAGACAGG	GACACAAGCGAAAAGACAGGNGG	1903.6/1907.7/1846.6	137.42/28.884/74.403	1903.6	74.403	-4.6587	1635.2	9824.8	18.454	2.4016e-76	1	4.8031e-76	3.4664e-74	FALSE
Sudhl-5	BCL6MYC_sgRNA_7121	BCL6_MYC_PromoterTiling	tiling_MYC-P	chr8	128749126	128749149	-	TCAGCGTGAATATATTCATA	TCAGCGTGAATATATTCATANGG	691.15/743.48/734.93	21.955/28.143/85.508	734.93	28.143	-4.6583	995.18	3575.7	11.82	1.5368e-32	1	3.0737e-32	5.2482e-31	FALSE
Sudhl-5	CIL3_sgRNA_6393	TranscripRegs	MBD2	chr18	51750962	51750985	-	GGATTCCAAGGGCTCGGTTA	GGATTCCAAGGGCTCGGTTANGG	1066.3/943.12/938.06	36.592/26.662/57.746	943.12	36.592	-4.6505	7598.6	4659.7	13.28	1.5093e-40	1	3.0187e-40	6.5972e-39	FALSE
Sudhl-5	CIL3_sgRNA_6670	TranscripRegs	MEF2B	chr19	19281027	19281050	-	TCCGTGCGCCCAGCGTCCCA	TCCGTGCGCCCAGCGTCCCANGG	2793.3/2976.2/2704.6	33.34/110.35/126.6	2793.3	110.35	-4.6493	20662	14767	22.078	2.5566e-108	1	5.1132e-108	1.5992e-105	FALSE
Sudhl-5	BCL6MYC_sgRNA_169975	NFR_Targeting	nfr_195	chr8	129185009	129185032	+	CAGCCATCAAGAATGACTAC	CAGCCATCAAGAATGACTACNGG	1144/1175.6/1190.4	30.087/45.918/71.072	1175.6	45.918	-4.6484	609.12	5888.4	14.722	2.3164e-49	1	4.6328e-49	1.3315e-47	FALSE
Sudhl-5	CIL3_sgRNA_8034	TranscripRegs	NRF1	chr7	129251611	129251634	+	CGGCGCGGTCGCAGTCTCCA	CGGCGCGGTCGCAGTCTCCANGG	1310.5/1138.2/1237.2	46.35/74.802/48.862	1237.2	48.862	-4.6342	7588.2	6216.3	15.072	1.2358e-51	1	2.4717e-51	7.6158e-50	FALSE
Sudhl-5	dolcetto_sgRNA_3077	PanEssential	CLNS1A	chr11	77348751	77348774	+	AAGCTCATAGCAGCAGAGTG	AAGCTCATAGCAGCAGAGTGNGG	757.05/872.75/810.03	46.35/31.846/11.105	810.03	31.846	-4.626	3370.3	3964.7	12.359	2.182e-35	1	4.3639e-35	8.1077e-34	FALSE
Sudhl-5	CIL3_sgRNA_9437	TranscripRegs	PREB	chr2	27357449	27357472	+	CAGGAAGCCGAGCCTCAGCT	CAGGAAGCCGAGCCTCAGCTNGG	1640/1653.7/1644.7	65.866/107.39/65.519	1644.7	65.866	-4.6213	51.763	8411.3	17.215	1.0313e-66	1	2.0625e-66	1.0088e-64	FALSE
Sudhl-5	CIL3_sgRNA_10255	PanEssential	RRM2	chr2	10262890	10262913	-	GCGAAGCAGAGCGAGCAGCC	GCGAAGCAGAGCGAGCAGCCNGG	1288.5/1594.8/1426.8	84.569/57.027/32.204	1426.8	57.027	-4.6209	23677	7232.6	16.106	1.1535e-58	1	2.3069e-58	8.814e-57	FALSE
Sudhl-5	dolcetto_sgRNA_3164	PanEssential	ZCCHC9	chr5	80597454	80597477	+	TCGCCAACTCGGCTGCTCTG	TCGCCAACTCGGCTGCTCTGNGG	2049.8/1945.1/1908.1	570.84/78.505/61.077	1945.1	78.505	-4.6134	6160.5	10053	18.617	1.1622e-77	1	2.3245e-77	1.7804e-75	FALSE
Sudhl-5	CIL3_sgRNA_8675	PanEssential	PHB2	chr12	7079763	7079786	-	GCAGTACCTAAGCCGGAGCG	GCAGTACCTAAGCCGGAGCGNGG	1036.7/1015/1024.2	31.713/71.839/41.088	1024.2	41.088	-4.6064	120.42	5086.3	13.785	1.5644e-43	1	3.1287e-43	7.5378e-42	FALSE
Sudhl-5	CIL3_sgRNA_13830	TranscripRegs	ZBTB17	chr1	16302497	16302520	-	CCGTGATGCACCTCCCTCTG	CCGTGATGCACCTCCCTCTGNGG	2080.2/2118.8/2122.3	87.009/214.78/73.293	2118.8	87.009	-4.5901	750.08	11009	19.364	7.7088e-84	1	1.5418e-83	1.5745e-81	FALSE
Sudhl-5	dolcetto_sgRNA_3073	PanEssential	CHEK1	chr11	125495898	125495921	+	GACAGTCCGGTGAGGAAGGG	GACAGTCCGGTGAGGAAGGGNGG	1158.4/1061.7/1107.9	42.285/45.177/48.862	1107.9	45.177	-4.5859	2342.6	5528.9	14.293	1.2131e-46	1	2.4261e-46	6.4058e-45	FALSE
Sudhl-5	BCL6MYC_sgRNA_169850	NFR_Targeting	nfr_195	chr8	129184741	129184764	+	GTGCCAGGATGGATCCAGCA	GTGCCAGGATGGATCCAGCANGG	1917.1/1906.9/1918	78.877/79.245/47.751	1917.1	78.877	-4.5858	52.761	9898.9	18.476	1.6079e-76	1	3.2158e-76	2.3416e-74	FALSE
Sudhl-5	CIL3_sgRNA_13705	TranscripRegs	YBX1	chr1	43148083	43148106	-	GATCGAACTAGCGAGAATGG	GATCGAACTAGCGAGAATGGNGG	1378.1/1356.9/1378.8	176.46/43.696/56.635	1378.1	56.635	-4.5806	223.68	6970.6	15.827	1.0074e-56	1	2.0147e-56	7.206e-55	FALSE
Sudhl-5	dolcetto_sgRNA_3104	PanEssential	NUF2	chr1	163291844	163291867	-	CTCGCGCTCACCTACAGTGC	CTCGCGCTCACCTACAGTGCNGG	1011.4/959.95/883.89	30.087/39.252/116.6	959.95	39.252	-4.5773	4214.6	4748	13.362	5.0671e-41	1	1.0134e-40	2.2389e-39	FALSE
Sudhl-5	BCL6MYC_sgRNA_170437	NFR_Targeting	nfr_196	chr8	129185925	129185948	-	AGTCCTTCAGGAGAGAGATC	AGTCCTTCAGGAGAGAGATCNGG	669.18/600.44/637.68	26.021/25.181/433.09	637.68	26.021	-4.5629	1189.3	3075.6	11.029	1.3736e-28	1	2.7472e-28	4.2164e-27	FALSE
Sudhl-5	CIL3_sgRNA_5794	TranscripRegs	KIN	chr10	7829884	7829907	+	CGACTTCCCCATGGCGACCA	CGACTTCCCCATGGCGACCANGG	3140.6/3273.8/3134.2	148/76.283/132.15	3140.6	132.15	-4.5604	8889.5	16726	23.262	5.391e-120	1	1.0782e-119	6.0371e-117	FALSE
Sudhl-5	CIL3_sgRNA_11521	TranscripRegs	SPI1	chr11	47400060	47400083	-	TGCTGGCCCTGCAATGTCAA	TGCTGGCCCTGCAATGTCAANGG	3253.8/3469.6/3178.6	157.75/137.01/88.84	3253.8	137.01	-4.5597	26111	17368	23.65	5.8531e-124	1	1.1706e-123	7.311e-121	FALSE
Sudhl-5	CIL3_sgRNA_1196	PanEssential	CAD	chr2	27440280	27440303	-	CGCTGGAGAGAAGCCGGGCG	CGCTGGAGAGAAGCCGGGCGNGG	859.29/993.6/965.14	9.758/40.734/62.188	965.14	40.734	-4.533	6007.5	4775.3	13.377	4.1151e-41	1	8.2301e-41	1.8232e-39	FALSE
Sudhl-5	CIL3_sgRNA_9589	TranscripRegs	PRPF8	chr17	1588081	1588104	-	GAAAGCGGCCTCTTGTGTGA	GAAAGCGGCCTCTTGTGTGANGG	2416.5/2381.9/2372.2	102.46/83.689/114.38	2381.9	102.46	-4.5256	644.83	12467	20.415	6.1641e-93	1	1.2328e-92	1.9065e-90	FALSE
Sudhl-5	CIL3_sgRNA_13702	TranscripRegs	YBX1	chr1	43148086	43148109	-	ACCGATCGAACTAGCGAGAA	ACCGATCGAACTAGCGAGAANGG	2152.9/2231.2/2332.8	95.953/93.317/117.71	2231.2	95.953	-4.525	8232.5	11631	19.799	1.5091e-87	1	3.0181e-87	3.7127e-85	FALSE
Sudhl-5	dolcetto_sgRNA_3125	PanEssential	PRPF19	chr11	60673979	60674002	-	AGCGCTACGCTAGCATCGCT	AGCGCTACGCTAGCATCGCTNGG	558.49/491.83/496.11	9.758/20.737/27.762	496.11	20.737	-4.5153	1955	2356.2	9.7932	5.9388e-23	1	1.1878e-22	1.5655e-21	FALSE
Sudhl-5	dolcetto_sgRNA_3163	PanEssential	ZCCHC9	chr5	80597455	80597478	+	CGCCAACTCGGCTGCTCTGG	CGCCAACTCGGCTGCTCTGGNGG	1664.5/1750.1/1461.2	72.372/85.17/17.768	1664.5	72.372	-4.5046	24317	8519	17.25	5.6231e-67	1	1.1246e-66	5.6017e-65	FALSE
Sudhl-5	BCL6MYC_sgRNA_306724	NFR_Targeting	nfr_19	chr1	235292083	235292106	+	TGGGCCACGAACCCTCAGAG	TGGGCCACGAACCCTCAGAGNGG	2371.7/2390.3/2286	72.372/104.43/135.48	2371.7	104.43	-4.4922	3840.9	12410	20.352	2.2147e-92	1	4.4295e-92	6.5987e-90	FALSE
Sudhl-5	CIL3_sgRNA_7162	TranscripRegs	MYC	chr8	128748487	128748510	+	GTAATTCCAGCGAGAGGCAG	GTAATTCCAGCGAGAGGCAGNGG	956.45/845.98/835.88	13.824/50.361/36.646	845.98	36.646	-4.4917	6153.3	4151.8	12.561	1.7391e-36	1	3.4782e-36	6.6759e-35	FALSE
Sudhl-5	CIL4_sgRNA_8711	BcellSelectiveEssential	EIF2S2	chr20	32699834	32699857	-	AGCCTAACCCACTCCAGTGT	AGCCTAACCCACTCCAGTGTNGG	1068.8/1024.2/1062.4	46.35/43.696/95.503	1062.4	46.35	-4.4892	750.06	5287.8	13.972	1.1478e-44	1	2.2955e-44	5.788e-43	FALSE
Sudhl-5	CIL4_sgRNA_8666	BcellSelectiveEssential	AP2M1	chr3	183892683	183892706	+	CGGGCGGACATCTTGGGATC	CGGGCGGACATCTTGGGATCNGG	1922.2/1958.9/1941.4	136.61/42.215/85.508	1941.4	85.508	-4.4888	337.47	10032	18.529	6.032e-77	1	1.2064e-76	9.1114e-75	FALSE
Sudhl-5	CIL3_sgRNA_8677	PanEssential	PHB2	chr12	7079778	7079801	+	GGTACTGCACCCTTCACACG	GGTACTGCACCCTTCACACGNGG	2157.9/1962.7/1783.8	35.779/150.34/86.619	1962.7	86.619	-4.4862	35063	10149	18.623	1.0537e-77	1	2.1075e-77	1.6374e-75	FALSE
Sudhl-5	CIL3_sgRNA_1878	PanEssential	CLTC	chr17	57697276	57697299	+	TGCGCCCGGTTCCGCCATTG	TGCGCCCGGTTCCGCCATTGNGG	3715.1/4060.1/4405.9	161.82/181.45/217.66	4060.1	181.45	-4.4763	119300	21976	26.164	3.4083e-151	1	6.8165e-151	8.5143e-148	FALSE
Sudhl-5	BCL6MYC_sgRNA_170797	NFR_Targeting	nfr_196	chr8	129186551	129186574	+	TTATCCTCAAGGCTGTGGCA	TTATCCTCAAGGCTGTGGCANGG	2510.3/2378.1/2485.5	185.4/111.09/73.293	2485.5	111.09	-4.4714	6075.7	13044	20.79	2.682e-96	1	5.3639e-96	9.8976e-94	FALSE
Sudhl-5	dolcetto_sgRNA_3142	PanEssential	SCFD1	chr14	31091575	31091598	+	CAGCAGCCAGTATTCGGGAA	CAGCAGCCAGTATTCGGGAANGG	3861.3/3505.5/3732.5	349.66/168.86/126.6	3732.5	168.86	-4.4581	34055	20096	25.139	9.3871e-140	1	1.8774e-139	1.6936e-136	FALSE
Sudhl-5	BCL6MYC_sgRNA_170760	NFR_Targeting	nfr_196	chr8	129186499	129186522	-	GATACAAAGAACGCAGTGCC	GATACAAAGAACGCAGTGCCNGG	1138.1/1112.2/1174.4	120.35/49.621/51.083	1138.1	51.083	-4.451	995.73	5688.9	14.412	2.1727e-47	1	4.3455e-47	1.18e-45	FALSE
Sudhl-5	CIL3_sgRNA_10016	TranscripRegs	RELB	chr19	45504764	45504787	-	GGGTCGGACGAGCGGCGCAA	GGGTCGGACGAGCGGCGCAANGG	1358.6/1526/1514.2	53.669/204.41/68.851	1514.2	68.851	-4.4391	12167	7704.2	16.467	3.1851e-61	1	6.3702e-61	2.6388e-59	FALSE
Sudhl-5	CIL3_sgRNA_8037	TranscripRegs	NRF1	chr7	129251624	129251647	+	GTCTCCACGGCGCAGGCCCA	GTCTCCACGGCGCAGGCCCANGG	2092/2262.6/2154.3	161.01/68.877/98.834	2154.3	98.834	-4.4322	7798.6	11205	19.418	2.7115e-84	1	5.423e-84	5.7181e-82	FALSE
Sudhl-5	BCL6MYC_sgRNA_306756	NFR_Targeting	nfr_19	chr1	235292176	235292199	+	CCAGTCAACTAAGGGCCTCG	CCAGTCAACTAAGGGCCTCGNGG	3201.4/3523.9/3252.4	151.25/125.9/174.35	3252.4	151.25	-4.4175	38148	17360	23.537	8.4942e-123	1	1.6988e-122	1.0217e-119	FALSE
Sudhl-5	BCL6MYC_sgRNA_6646	BCL6_MYC_PromoterTiling	tiling_MYC-P	chr8	128748620	128748643	-	TGGCTGGGGGATCAGCGGGA	TGGCTGGGGGATCAGCGGGANGG	1415.2/1352.3/1392.3	65.866/54.805/252.08	1392.3	65.866	-4.3811	1061.8	7047.2	15.801	1.5342e-56	1	3.0683e-56	1.0878e-54	FALSE
Sudhl-5	CIL3_sgRNA_2202	TranscripRegs	CXXC1	chr18	47814004	47814027	+	GCGAACCTGCACAGACCACT	GCGAACCTGCACAGACCACTNGG	2343/2051.5/2169.1	103.27/256.25/75.514	2169.1	103.27	-4.3793	22035	11287	19.445	1.6054e-84	1	3.2108e-84	3.4076e-82	FALSE
Sudhl-5	CIL3_sgRNA_12559	TranscripRegs	TFDP1	chr13	114239133	114239156	-	GTGCGGAGCGCGGGGCGGCG	GTGCGGAGCGCGGGGCGGCGNGG	2875.3/2573.1/2952	137.42/134.05/148.81	2875.3	137.42	-4.377	48596	15228	22.186	2.328e-109	1	4.6559e-109	1.5751e-106	FALSE
Sudhl-5	CIL3_sgRNA_2952	TranscripRegs	ELF3	chr1	201979816	201979839	-	CCTACCGGAGTGGCGGAGTC	CCTACCGGAGTGGCGGAGTCNGG	501.88/497.18/530.58	103.27/23.7/9.9945	501.88	23.7	-4.3477	422.78	2385.3	9.7908	6.1177e-23	1	1.2235e-22	1.6113e-21	FALSE
Sudhl-5	CIL3_sgRNA_1674	TranscripRegs	CENPT	chr16	67867731	67867754	+	TGGAGTCGCTGTCAGGGTTG	TGGAGTCGCTGTCAGGGTTGNGG	2135.1/2267.2/2238	129.29/105.17/109.94	2238	109.94	-4.335	5720.2	11668	19.701	1.0581e-86	1	2.1163e-86	2.5455e-84	FALSE
Sudhl-5	BCL6MYC_sgRNA_249791	NFR_Targeting	nfr_11	chr1	235106967	235106990	+	GGCCCGACAGTCACAGGGTG	GGCCCGACAGTCACAGGGTGNGG	2310/2300.8/2127.2	136.61/42.215/113.27	2300.8	113.27	-4.3322	15105	12016	19.956	6.6774e-89	1	1.3355e-88	1.6942e-86	FALSE
Sudhl-5	CIL3_sgRNA_6466	PanEssential	MDN1	chr6	90529427	90529450	-	GCTGAGGACGCCTTTCCTGC	GCTGAGGACGCCTTTCCTGCNGG	2747.7/2874.5/2934.8	139.05/151.83/142.14	2874.5	142.14	-4.3283	9858.5	15224	22.145	5.8362e-109	1	1.1672e-108	3.8681e-106	FALSE
Sudhl-5	CIL3_sgRNA_3663	TranscripRegs	FOXK1	chr7	4721967	4721990	-	GCGCAGCGCGAGCAGGGCGC	GCGCAGCGCGAGCAGGGCGCNGG	2229.7/1909.9/1943.8	95.953/54.805/106.61	1943.8	95.953	-4.3262	41452	10045	18.437	3.3273e-76	1	6.6546e-76	4.7602e-74	FALSE
Sudhl-5	CIL3_sgRNA_1197	PanEssential	CAD	chr2	27440271	27440294	-	GAAGCCGGGCGCGGCAGCGT	GAAGCCGGGCGCGGCAGCGTNGG	1117/1061.7/1099.3	79.69/54.065/9.9945	1099.3	54.065	-4.3207	864.57	5483.2	14.116	1.518e-45	1	3.0359e-45	7.8002e-44	FALSE
Sudhl-5	CIL3_sgRNA_2794	TranscripRegs	EBF1	chr5	158526846	158526869	+	TAATGATCACAGGCCGGTGG	TAATGATCACAGGCCGGTGGNGG	1286.8/1354.6/1255.7	76.438/63.692/18.878	1286.8	63.692	-4.3152	2784.8	6481.4	15.193	1.9759e-52	1	3.9519e-52	1.2341e-50	FALSE
Sudhl-5	CIL3_sgRNA_6461	PanEssential	MDN1	chr6	90529417	90529440	+	AGCAACTACGCCCGCAGGAA	AGCAACTACGCCCGCAGGAANGG	998.7/1164.2/1068.5	52.856/250.33/41.088	1068.5	52.856	-4.3118	7011.8	5320.4	13.925	2.237e-44	1	4.4739e-44	1.1125e-42	FALSE
Sudhl-5	BCL6MYC_sgRNA_6820	BCL6_MYC_PromoterTiling	tiling_MYC-P	chr8	128748820	128748843	-	CCAGCGTCTAAGCAGCTGCA	CCAGCGTCTAAGCAGCTGCANGG	1613/1450.2/1421.9	139.86/54.065/72.182	1450.2	72.182	-4.3097	13640	7359.1	16.064	2.2749e-58	1	4.5497e-58	1.7221e-56	FALSE
Sudhl-5	BCL6MYC_sgRNA_246827	NFR_Targeting	nfr_47	chr3	187697939	187697962	-	TAGTACCATGGGGAAAGAAC	TAGTACCATGGGGAAAGAACNGG	1011.4/918.64/903.59	47.977/45.918/11.105	918.64	45.918	-4.2929	4412.7	4531.4	12.965	9.7072e-39	1	1.9414e-38	3.9555e-37	FALSE
Sudhl-5	CIL3_sgRNA_2790	TranscripRegs	EBF1	chr5	158526854	158526877	+	ACAGGCCGGTGGAGGACAGG	ACAGGCCGGTGGAGGACAGGNGG	1834.3/1669.8/1705	87.009/137.01/49.972	1705	87.009	-4.2768	8983.5	8739.4	17.307	2.0652e-67	1	4.1304e-67	2.0894e-65	FALSE
Sudhl-5	CIL3_sgRNA_10417	PanEssential	SAMM50	chr22	44351415	44351438	-	GCCTCGCAGAGCTGCCCGGG	GCCTCGCAGAGCTGCCCGGGNGG	885.48/871.98/696.77	42.285/88.133/44.42	871.98	44.42	-4.2646	15441	4287.4	12.639	6.4576e-37	1	1.2915e-36	2.5086e-35	FALSE
Sudhl-5	BCL6MYC_sgRNA_121579	BCL6_MYC_PromoterTiling	tiling_BCL6-P	chr3	187463101	187463124	+	ATGATCATGAGCAGCGGCGG	ATGATCATGAGCAGCGGCGGNGG	1688.2/1431.9/1511.7	87.009/77.764/74.403	1511.7	77.764	-4.2635	18751	7690.9	16.351	2.1333e-60	1	4.2667e-60	1.7321e-58	FALSE
Sudhl-5	CIL3_sgRNA_5904	TranscripRegs	KMT2A	chr11	118307257	118307280	+	GCCCGACCCGGGACCACCGG	GCCCGACCCGGGACCACCGGNGG	1307.9/1302.6/1327.1	68.306/65.174/108.83	1307.9	68.306	-4.2393	197.05	6594.5	15.265	6.5188e-53	1	1.3038e-52	4.0949e-51	FALSE
Sudhl-5	CIL3_sgRNA_1436	TranscripRegs	CDC5L	chr6	44355495	44355518	-	AGAGAAGTAGTAACAGCGAT	AGAGAAGTAGTAACAGCGATNGG	651.43/647.1/528.12	33.34/7.4061/53.304	647.1	33.34	-4.2383	7088.2	3123.8	10.981	2.3452e-28	1	4.6904e-28	7.1515e-27	FALSE
Sudhl-5	BCL6MYC_sgRNA_8440	BCL6_MYC_PromoterTiling	tiling_MYC-P	chr8	128750568	128750591	-	TCCTCGTCGCAGTAGAAATA	TCCTCGTCGCAGTAGAAATANGG	1293.6/1470.9/1318.4	69.119/245.14/67.74	1318.4	69.119	-4.234	11930	6650.8	15.319	2.8379e-53	1	5.6758e-53	1.825e-51	FALSE
Sudhl-5	BCL6MYC_sgRNA_76183	NFR_Targeting	nfr_203	chr8	130952279	130952302	-	AAGGAGGCCGGGGTGCAAGG	AAGGAGGCCGGGGTGCAAGGNGG	2007.5/1707.3/1631.1	94.327/44.437/89.95	1707.3	89.95	-4.2313	47982	8751.7	17.288	2.8959e-67	1	5.7919e-67	2.9027e-65	FALSE
Sudhl-5	BCL6MYC_sgRNA_170444	NFR_Targeting	nfr_196	chr8	129185937	129185960	-	CTAAAGGAGACAAGTCCTTC	CTAAAGGAGACAAGTCCTTCNGG	1224.3/1138.2/1128.9	18.703/174.78/59.967	1138.2	59.967	-4.2238	3751.9	5689.2	14.295	1.1814e-46	1	2.3628e-46	6.2588e-45	FALSE
Sudhl-5	BCL6MYC_sgRNA_170809	NFR_Targeting	nfr_196	chr8	129186566	129186589	+	TGGCAAGGACAGGCTTTCAG	TGGCAAGGACAGGCTTTCAGNGG	2179.1/2091.2/2057.1	125.23/92.576/111.05	2091.2	111.05	-4.2228	4439.8	10857	19.004	7.8359e-81	1	1.5672e-80	1.3982e-78	FALSE
Sudhl-5	CIL3_sgRNA_8097	PanEssential	NUDCD3	chr7	44530203	44530226	-	TGAAGCGTACCTAGGGCGGG	TGAAGCGTACCTAGGGCGGGNGG	1679.7/1754.7/1653.3	98.393/89.614/54.414	1679.7	89.614	-4.2132	3159.1	8601.8	17.145	3.4458e-66	1	6.8917e-66	3.3207e-64	FALSE
Sudhl-5	CIL4_sgRNA_8764	BcellSelectiveEssential	SH3GL1	chr19	4400437	4400460	+	CGCGCCTCAGCAGTCCCCGT	CGCGCCTCAGCAGTCCCCGTNGG	1797.1/1431.9/1701.3	83.756/91.095/101.06	1701.3	91.095	-4.2082	40885	8719.3	17.244	6.1939e-67	1	1.2388e-66	6.1514e-65	FALSE
Sudhl-5	CIL3_sgRNA_1568	TranscripRegs	CEBPZ	chr2	37458652	37458675	-	CAAGCGGCCTTGGCGCCCCG	CAAGCGGCCTTGGCGCCCCGNGG	2441.8/2320.7/2358.7	126.85/102.2/186.56	2358.7	126.85	-4.206	4177.8	12338	20.093	4.2648e-90	1	8.5297e-90	1.1447e-87	FALSE
Sudhl-5	BCL6MYC_sgRNA_169978	NFR_Targeting	nfr_195	chr8	129185012	129185035	-	ATTCCTGTAGTCATTCTTGA	ATTCCTGTAGTCATTCTTGANGG	2094.6/2137.1/1931.5	69.119/113.31/163.24	2094.6	113.31	-4.1963	14199	10875	18.999	8.7561e-81	1	1.7512e-80	1.5455e-78	FALSE
Sudhl-5	CIL3_sgRNA_6463	PanEssential	MDN1	chr6	90529412	90529435	+	CAGCCAGCAACTACGCCCGC	CAGCCAGCAACTACGCCCGCNGG	2495.1/2443.1/2423.9	120.35/134.05/144.36	2443.1	134.05	-4.1777	1534	12808	20.403	7.8397e-93	1	1.5679e-92	2.4019e-90	FALSE
Sudhl-5	CIL4_sgRNA_8681	BcellSelectiveEssential	CD81	chr11	2398578	2398601	-	GCCTGGCAGGATGCGCGGTG	GCCTGGCAGGATGCGCGGTGNGG	1788.7/1959.7/1781.3	99.206/151.83/79.956	1788.7	99.206	-4.1587	14642	9195.9	17.618	8.9448e-70	1	1.789e-69	9.9483e-68	FALSE
Sudhl-5	CIL3_sgRNA_10251	PanEssential	RRM1	chr11	4116128	4116151	-	TTAGGTTCCAGGCGCTGCTC	TTAGGTTCCAGGCGCTGCTCNGG	721.56/653.22/699.23	38.219/14.072/69.961	699.23	38.219	-4.1582	1307.8	3391.6	11.35	3.6918e-30	1	7.3836e-30	1.1777e-28	FALSE
Sudhl-5	CIL3_sgRNA_11522	TranscripRegs	SPI1	chr11	47400057	47400080	-	TGGCCCTGCAATGTCAAGGG	TGGCCCTGCAATGTCAAGGGNGG	1146.6/1054.8/1019.3	25.208/72.58/58.856	1054.8	58.856	-4.1407	4840.2	5247.7	13.748	2.6074e-43	1	5.2147e-43	1.2452e-41	FALSE
Sudhl-5	BCL6MYC_sgRNA_306746	NFR_Targeting	nfr_19	chr1	235292130	235292153	+	CGCGGGCCAGGAACACAGAA	CGCGGGCCAGGAACACAGAANGG	2563.5/2596.1/2858.5	350.47/99.242/147.7	2596.1	147.7	-4.1264	34963	13661	20.947	9.9317e-98	1	1.9863e-97	3.7946e-95	FALSE
Sudhl-5	dolcetto_sgRNA_3119	PanEssential	POLR2G	chr11	62529061	62529084	+	GGTGGATTCCCAGGGACTGT	GGTGGATTCCCAGGGACTGTNGG	1458.3/1433.4/1414.5	81.316/115.54/57.746	1433.4	81.316	-4.1231	489.96	7268.4	15.86	6.0403e-57	1	1.2081e-56	4.3592e-55	FALSE
Sudhl-5	CIL3_sgRNA_10415	PanEssential	SAMM50	chr22	44351440	44351463	+	CGGCTGGAGAGGGAACCATG	CGGCTGGAGAGGGAACCATGNGG	1041.8/963.77/1109.2	17.89/65.174/58.856	1041.8	58.856	-4.1228	5313.5	5179	13.658	8.9901e-43	1	1.798e-42	4.1888e-41	FALSE
Sudhl-5	dolcetto_sgRNA_3092	PanEssential	EIF2B2	chr14	75469662	75469685	-	TAGCTGCCTTCAGCCTTCAC	TAGCTGCCTTCAGCCTTCACNGG	3033.3/2896.7/3158.9	108.15/176.27/202.11	3033.3	176.27	-4.0974	17216	16119	22.503	1.9389e-112	1	3.8777e-112	1.5742e-109	FALSE
Sudhl-5	BCL6MYC_sgRNA_7348	BCL6_MYC_PromoterTiling	tiling_MYC-P	chr8	128749353	128749376	-	GTCTCCGGCTGTCAGAAATG	GTCTCCGGCTGTCAGAAATGNGG	1650.1/1730.2/1632.4	95.14/95.539/177.68	1650.1	95.539	-4.0962	3363.1	8441	16.921	1.5804e-64	1	3.1608e-64	1.4498e-62	FALSE
Sudhl-5	CIL3_sgRNA_4647	TranscripRegs	HINFP	chr11	118992327	118992350	+	AGAGACCTGGAGCCGACAGA	AGAGACCTGGAGCCGACAGANGG	3156.6/3146.8/3171.2	116.28/243.66/184.34	3156.6	184.34	-4.0906	154.12	16817	22.92	1.4591e-116	1	2.9182e-116	1.3539e-113	FALSE
Sudhl-5	CIL3_sgRNA_11494	PanEssential	SPC25	chr2	169746860	169746883	-	GAGTGGGCGCGGATCTGGTG	GAGTGGGCGCGGATCTGGTGNGG	977.57/874.28/960.21	115.47/24.44/55.525	960.21	55.525	-4.0879	3843.2	4749.5	13.127	1.1474e-39	1	2.2948e-39	4.8709e-38	FALSE
Sudhl-5	CIL3_sgRNA_13832	TranscripRegs	ZBTB17	chr1	16302520	16302543	-	TGCCGTCCCCGGCCTTCTCG	TGCCGTCCCCGGCCTTCTCGNGG	5061.9/4938.9/5256.6	296.81/310.32/266.52	5061.9	296.81	-4.0875	26503	27783	28.588	4.7649e-180	1	9.5297e-180	1.9343e-176	FALSE
Sudhl-5	CIL3_sgRNA_12138	TranscripRegs	TBP	chr6	170863524	170863547	-	GTCACTGCAAAGATCACTAT	GTCACTGCAAAGATCACTATNGG	2536.5/2288.6/2220.8	89.448/336.98/135.48	2288.6	135.48	-4.0683	33019	11949	19.697	1.1382e-86	1	2.2763e-86	2.7178e-84	FALSE
Sudhl-5	CIL3_sgRNA_11898	TranscripRegs	SUZ12	chr17	30264022	30264045	+	GGCGGAGCGAGGCCAGGGTA	GGCGGAGCGAGGCCAGGGTANGG	2087.8/1870.9/2102.6	123.6/83.689/198.78	2087.8	123.6	-4.0673	23625	10838	18.868	1.055e-79	1	2.1099e-79	1.7844e-77	FALSE
Sudhl-5	CIL3_sgRNA_6391	TranscripRegs	MBD2	chr18	51750940	51750963	-	GAAGAAGCGCAGCGCCGGCT	GAAGAAGCGCAGCGCCGGCTNGG	946.31/974.48/893.74	178.9/51.102/55.525	946.31	55.525	-4.0669	1778.7	4676.5	13.026	4.3458e-39	1	8.6915e-39	1.791e-37	FALSE
Sudhl-5	CIL3_sgRNA_10252	PanEssential	RRM2	chr2	10262872	10262895	+	CTGTCCCAGCCGTCCTGTCC	CTGTCCCAGCCGTCCTGTCCNGG	1482.8/1523.7/1428	106.52/88.873/43.309	1482.8	88.873	-4.0453	2336.9	7534.9	16.059	2.4786e-58	1	4.9571e-58	1.8719e-56	FALSE
Sudhl-5	CIL3_sgRNA_11926	TranscripRegs	TADA1	chr1	166845440	166845463	+	CGCCTCCAGCTCGCTCACAA	CGCCTCCAGCTCGCTCACAANGG	2241.6/2383.4/2383.3	46.35/165.16/144.36	2383.3	144.36	-4.0358	10043	12475	20.046	1.0956e-89	1	2.1913e-89	2.8466e-87	FALSE
Sudhl-5	CIL3_sgRNA_13864	TranscripRegs	ZBTB24	chr6	109804348	109804371	-	AGCCCCAGAGGCGGGCGGGG	AGCCCCAGAGGCGGGCGGGGNGG	589.76/427.58/428.4	25.208/14.072/29.983	428.4	25.208	-4.0342	13018	2016.5	8.9788	1.3621e-19	1	2.7243e-19	3.2551e-18	FALSE
Sudhl-5	dolcetto_sgRNA_3159	PanEssential	WDR7	chr18	54318623	54318646	+	CGGCACCTTGCAGTATCACT	CGGCACCTTGCAGTATCACTNGG	1399.2/1358.5/1313.5	87.822/75.542/82.177	1358.5	82.177	-4.0307	1839.1	6865.3	15.403	7.7677e-54	1	1.5535e-53	5.0962e-52	FALSE
Sudhl-5	BCL6MYC_sgRNA_169682	NFR_Targeting	nfr_195	chr8	129184249	129184272	-	CTCATTCTCATATAGTGAAT	CTCATTCTCATATAGTGAATNGG	680.16/667.76/686.92	66.68/40.734/7.7735	680.16	40.734	-4.0287	99.812	3293.5	11.142	3.9145e-29	1	7.8291e-29	1.2154e-27	FALSE
Sudhl-5	BCL6MYC_sgRNA_169936	NFR_Targeting	nfr_195	chr8	129184912	129184935	-	GAAGTTCAGAGAATTTAGTG	GAAGTTCAGAGAATTTAGTGNGG	1267.4/1217/1168.3	75.624/126.64/11.105	1217	75.624	-3.9905	2457.1	6108.3	14.603	1.3389e-48	1	2.6779e-48	7.5623e-47	FALSE
Sudhl-5	CIL3_sgRNA_2777	TranscripRegs	E4F1	chr16	2273607	2273630	+	TTGCGACATGGAGGGCGCGA	TTGCGACATGGAGGGCGCGANGG	1645.1/1780.7/1525.3	193.53/102.94/65.519	1645.1	102.94	-3.9851	16372	8413.4	16.812	9.8876e-64	1	1.9775e-63	8.7976e-62	FALSE
Sudhl-5	CIL4_sgRNA_8767	BcellSelectiveEssential	SH3GL1	chr19	4400453	4400476	-	GGTGGCGGAGGCGGCGCCGA	GGTGGCGGAGGCGGCGCCGANGG	2392.8/2170/2212.2	82.13/139.98/162.13	2212.2	139.98	-3.9726	17203	11525	19.302	2.5664e-83	1	5.1327e-83	5.0208e-81	FALSE
Sudhl-5	BCL6MYC_sgRNA_344489	NFR_Targeting	nfr_21	chr1	235491914	235491937	-	GCCAGCGACACCGCATTAGT	GCCAGCGACACCGCATTAGTNGG	2046.4/1963.5/1959.8	62.614/125.16/244.31	1963.5	125.16	-3.9608	3443.7	10153	18.244	1.1586e-74	1	2.3172e-74	1.5421e-72	FALSE
Sudhl-5	CIL3_sgRNA_2792	TranscripRegs	EBF1	chr5	158526859	158526882	-	CAGCCCCTCCTGTCCTCCAC	CAGCCCCTCCTGTCCTCCACNGG	3585/3308.2/3558.9	227.69/172.56/260.97	3558.9	227.69	-3.9604	31781	19104	24.102	1.1996e-128	1	2.3992e-128	1.7708e-125	FALSE
Sudhl-5	BCL6MYC_sgRNA_169857	NFR_Targeting	nfr_195	chr8	129184757	129184780	+	AGCAAGGATGTCATTGGCCA	AGCAAGGATGTCATTGGCCANGG	2070.1/1998.7/1986.9	130.11/168.86/103.28	1998.7	130.11	-3.931	2616.9	10347	18.37	1.1466e-75	1	2.2931e-75	1.605e-73	FALSE
Sudhl-5	BCL6MYC_sgRNA_8003	BCL6_MYC_PromoterTiling	tiling_MYC-P	chr8	128750079	128750102	-	CACCTGAAGGAGAAGGCGAG	CACCTGAAGGAGAAGGCGAGNGG	1877.4/1817.4/1899.5	136.61/74.061/122.15	1877.4	122.15	-3.931	2045	9681.2	17.839	1.7516e-71	1	3.5033e-71	2.0536e-69	FALSE
Sudhl-5	CIL4_sgRNA_8709	BcellSelectiveEssential	EIF2S2	chr20	32699835	32699858	-	AAGCCTAACCCACTCCAGTG	AAGCCTAACCCACTCCAGTGNGG	968.28/998.96/920.82	62.614/19.996/112.16	968.28	62.614	-3.9295	1596.7	4791.8	13.083	2.0507e-39	1	4.1014e-39	8.5822e-38	FALSE
Sudhl-5	BCL6MYC_sgRNA_164518	NFR_Targeting	nfr_221	chr8	131076152	131076175	+	ATGGAGTTACCAGAGGGTGA	ATGGAGTTACCAGAGGGTGANGG	1773.5/1758.5/2031.2	116.28/47.399/184.34	1773.5	116.28	-3.9193	33325	9112.9	17.36	8.286e-68	1	1.6572e-67	8.4888e-66	FALSE
Sudhl-5	BCL6MYC_sgRNA_170506	NFR_Targeting	nfr_196	chr8	129186061	129186084	+	GACAAACACTATTTCAGAGG	GACAAACACTATTTCAGAGGNGG	1226.8/1207/1197.8	141.49/65.914/79.956	1207	79.956	-3.8994	238.73	6055.3	14.484	7.6954e-48	1	1.5391e-47	4.2503e-46	FALSE
Sudhl-5	BCL6MYC_sgRNA_169881	NFR_Targeting	nfr_195	chr8	129184807	129184830	-	GTGCCCCGCATTATGTTCCA	GTGCCCCGCATTATGTTCCANGG	1848.7/1844.9/2027.5	70.745/142.94/123.26	1848.7	123.26	-3.8958	15999	9523.9	17.68	2.9771e-70	1	5.9542e-70	3.3806e-68	FALSE
Sudhl-5	BCL6MYC_sgRNA_6728	BCL6_MYC_PromoterTiling	tiling_MYC-P	chr8	128748721	128748744	-	GGAGAGTCGCGTCCTTGCTC	GGAGAGTCGCGTCCTTGCTCNGG	834.78/773.31/750.94	4.0658/51.102/63.298	773.31	51.102	-3.8935	2139.7	3774.2	11.756	3.2997e-32	1	6.5995e-32	1.1186e-30	FALSE
Sudhl-5	CIL3_sgRNA_1822	PanEssential	CINP	chr14	102829169	102829192	+	GATCTCACGCACCTTCCATA	GATCTCACGCACCTTCCATANGG	2697/2938/2875.7	192.72/228.11/174.35	2875.7	192.72	-3.8924	17910	15231	21.74	4.2889e-105	1	8.5779e-105	2.1764e-102	FALSE
Sudhl-5	BCL6MYC_sgRNA_170766	NFR_Targeting	nfr_196	chr8	129186506	129186529	+	CTGCGTTCTTTGTATCAGTG	CTGCGTTCTTTGTATCAGTGNGG	2282.1/2095.1/2214.6	150.44/125.16/201	2214.6	150.44	-3.871	9428.5	11539	19.216	1.3471e-82	1	2.6943e-82	2.5436e-80	FALSE
Sudhl-5	CIL3_sgRNA_7157	TranscripRegs	MYC	chr8	128748501	128748524	+	AGGCAGAGGGAGCGAGCGGG	AGGCAGAGGGAGCGAGCGGGNGG	1414.4/1539.7/1445.2	98.393/88.873/128.82	1445.2	98.393	-3.863	4940.2	7332.1	15.729	4.7736e-56	1	9.5471e-56	3.3125e-54	FALSE
Sudhl-5	CIL3_sgRNA_10013	TranscripRegs	RELB	chr19	45504784	45504807	-	ACGGTCTGGTGGACGATCGC	ACGGTCTGGTGGACGATCGCNGG	1185.4/1180.2/1426.8	65.053/80.726/115.49	1185.4	80.726	-3.8597	29139	5940.4	14.333	6.8086e-47	1	1.3617e-46	3.6368e-45	FALSE
Sudhl-5	BCL6MYC_sgRNA_51197	NFR_Targeting	nfr_94	chr8	8146282	8146305	+	AGGATTAGCATTTCCTACCA	AGGATTAGCATTTCCTACCANGG	1222.6/1181/1224.9	117.91/83.689/74.403	1222.6	83.689	-3.8528	867.9	6138.4	14.537	3.5542e-48	1	7.1085e-48	1.9833e-46	FALSE
Sudhl-5	CIL3_sgRNA_1819	PanEssential	CINP	chr14	102829180	102829203	-	ATATCTGTGGACCTTATGGA	ATATCTGTGGACCTTATGGANGG	1389.9/1360.8/1266.7	57.735/94.057/101.06	1360.8	94.057	-3.8405	4843.5	6877.6	15.274	5.6999e-53	1	1.14e-52	3.5874e-51	FALSE
Sudhl-5	BCL6MYC_sgRNA_209774	NFR_Targeting	nfr_141	chr8	96243728	96243751	-	GGCCTGTAAGGGAGCCCCAG	GGCCTGTAAGGGAGCCCCAGNGG	937.02/858.22/915.9	63.427/154.79/54.414	915.9	63.427	-3.831	1886.6	4517	12.684	3.6322e-37	1	7.2643e-37	1.4212e-35	FALSE
Sudhl-5	CIL3_sgRNA_6373	TranscripRegs	MAX	chr14	65569225	65569248	-	GATCCGGTGCTGCAGTGAGG	GATCCGGTGCTGCAGTGAGGNGG	1515.8/1587.2/1575.7	80.503/145.16/109.94	1575.7	109.94	-3.8291	1862.1	8037.3	16.35	2.1721e-60	1	4.3441e-60	1.7591e-58	FALSE
Sudhl-5	CIL3_sgRNA_2772	TranscripRegs	E4F1	chr16	2273645	2273668	-	CTGGGCTTCTGCCGTATGAG	CTGGGCTTCTGCCGTATGAGNGG	2307.5/2320.7/1961.1	239.07/161.45/149.92	2307.5	161.45	-3.8289	60094	12053	19.547	2.1881e-85	1	4.3763e-85	4.9008e-83	FALSE
Sudhl-5	BCL6MYC_sgRNA_170484	NFR_Targeting	nfr_196	chr8	129186001	129186024	-	TCAGGCACATATTTCCTCCT	TCAGGCACATATTTCCTCCTNGG	1177.8/1273.6/1265.5	296.81/88.133/57.746	1265.5	88.133	-3.8288	3877.3	6367.5	14.755	1.4337e-49	1	2.8674e-49	8.2996e-48	FALSE
Sudhl-5	CIL3_sgRNA_8940	TranscripRegs	PLAGL2	chr20	30795495	30795518	-	CGCCACTACCGGGGCCTGAG	CGCCACTACCGGGGCCTGAGNGG	1776.9/1770/1962.3	324.45/111.09/124.38	1776.9	124.38	-3.8258	17213	9131.3	17.293	2.6497e-67	1	5.2994e-67	2.6641e-65	FALSE
Sudhl-5	BCL6MYC_sgRNA_171066	NFR_Targeting	nfr_196	chr8	129186988	129187011	-	AGTGGATTTCCCTTAAATAG	AGTGGATTTCCCTTAAATAGNGG	537.37/517.07/496.11	33.34/61.471/35.536	517.07	35.536	-3.8258	425.7	2462	9.7047	1.4382e-22	1	2.8764e-22	3.7396e-21	FALSE
Sudhl-5	BCL6MYC_sgRNA_119029	NFR_Targeting	nfr_121	chr8	96100396	96100419	+	ATAAGGACCAGGTGGCCACC	ATAAGGACCAGGTGGCCACCNGG	1927.3/1851.1/1844.1	118.72/208.85/129.93	1851.1	129.93	-3.8223	2928.5	9536.9	17.624	8.0291e-70	1	1.6058e-69	8.9606e-68	FALSE
Sudhl-5	BCL6MYC_sgRNA_313376	NFR_Targeting	nfr_62	chr3	187920240	187920263	-	ATGGCTTATGGGCCTCACAC	ATGGCTTATGGGCCTCACACNGG	1548.7/1577.2/1521.6	109.78/193.3/51.083	1548.7	109.78	-3.8063	774.62	7891.1	16.199	2.5723e-59	1	5.1446e-59	2.0276e-57	FALSE
Sudhl-5	CIL4_sgRNA_8679	BcellSelectiveEssential	CD81	chr11	2398580	2398603	-	AGGCCTGGCAGGATGCGCGG	AGGCCTGGCAGGATGCGCGGNGG	1620.6/1462.5/1397.2	104.09/86.651/154.36	1462.5	104.09	-3.7998	14623	7425	15.764	2.7338e-56	1	5.4676e-56	1.9093e-54	FALSE
Sudhl-5	CIL3_sgRNA_1874	PanEssential	CLTC	chr17	57697323	57697346	-	GACGAAAGAGCTCGGGTCGG	GACGAAAGAGCTCGGGTCGGNGG	1494.7/1613.2/1739.5	136.61/115.54/13.326	1613.2	115.54	-3.792	14997	8240.2	16.498	1.8908e-61	1	3.7817e-61	1.5867e-59	FALSE
Sudhl-5	BCL6MYC_sgRNA_306732	NFR_Targeting	nfr_19	chr1	235292106	235292129	+	TCGGCGCAGCTCACACCCGA	TCGGCGCAGCTCACACCCGANGG	2466.3/2578.5/2383.3	176.46/177.75/179.9	2466.3	177.75	-3.787	9734.7	12937	20.121	2.4193e-90	1	4.8387e-90	6.5475e-88	FALSE
Sudhl-5	BCL6MYC_sgRNA_8064	BCL6_MYC_PromoterTiling	tiling_MYC-P	chr8	128750175	128750198	-	AGAGGAATCGAAATCGGCCC	AGAGGAATCGAAATCGGCCCNGG	1540.3/1358.5/1410.8	115.47/101.46/19.989	1410.8	101.46	-3.7843	9755.8	7146.5	15.488	2.089e-54	1	4.178e-54	1.3988e-52	FALSE
Sudhl-5	BCL6MYC_sgRNA_8907	BCL6_MYC_PromoterTiling	tiling_MYC-P	chr8	128751079	128751102	-	AGGGTAGGGGAAGACCACCG	AGGGTAGGGGAAGACCACCGNGG	1234.4/1217.7/1106.7	87.822/74.061/93.282	1217.7	87.822	-3.7783	6301.1	6112.4	14.452	1.215e-47	1	2.43e-47	6.6767e-46	FALSE
Sudhl-5	CIL3_sgRNA_11900	TranscripRegs	SUZ12	chr17	30264199	30264222	+	TTGCAGGCGCTTGCTCTCCG	TTGCAGGCGCTTGCTCTCCGNGG	3095.8/3053.5/3134.2	140.68/225.15/226.54	3095.8	225.15	-3.7755	1634.6	16472	22.367	4.1592e-111	1	8.3185e-111	3.0699e-108	FALSE
Sudhl-5	CIL3_sgRNA_2774	TranscripRegs	E4F1	chr16	2273634	2273657	+	GCGGGTGACGGCCGCTCATA	GCGGGTGACGGCCGCTCATANGG	1853.8/1994.9/2117.4	144.74/168.12/134.37	1994.9	144.74	-3.7755	17462	10326	18.207	2.2787e-74	1	4.5574e-74	2.972e-72	FALSE
Sudhl-5	CIL3_sgRNA_6371	TranscripRegs	MAX	chr14	65569029	65569052	-	CGATAACGATGACATCGAGG	CGATAACGATGACATCGAGGNGG	1828.4/1770.7/1351.7	128.48/153.31/112.16	1770.7	128.48	-3.7744	89465	9097.8	17.218	9.7991e-67	1	1.9598e-66	9.6728e-65	FALSE
Sudhl-5	dolcetto_sgRNA_3108	PanEssential	NUP93	chr16	56764106	56764129	+	GACGGCTGTAGCACAAGGTA	GACGGCTGTAGCACAAGGTANGG	1500.6/1353.9/1586.8	73.998/116.28/108.83	1500.6	108.83	-3.7732	14480	7630.7	15.932	1.8883e-57	1	3.7765e-57	1.3937e-55	FALSE
Sudhl-5	BCL6MYC_sgRNA_171048	NFR_Targeting	nfr_196	chr8	129186945	129186968	-	GTATAATGGTAATCACTGTC	GTATAATGGTAATCACTGTCNGG	1193.9/1164.2/1095.6	84.569/94.798/76.624	1164.2	84.569	-3.7673	2790.3	5827.4	14.143	1.0376e-45	1	2.0752e-45	5.3486e-44	FALSE
Sudhl-5	CIL3_sgRNA_10276	PanEssential	RRP9	chr3	51975851	51975874	-	ACAGCGGCTGCTCGTAAGCG	ACAGCGGCTGCTCGTAAGCGNGG	1668.7/1887/1709.9	108.96/125.16/210.99	1709.9	125.16	-3.7614	16528	8766.2	16.926	1.445e-64	1	2.89e-64	1.3294e-62	FALSE
Sudhl-5	BCL6MYC_sgRNA_8359	BCL6_MYC_PromoterTiling	tiling_MYC-P	chr8	128750496	128750519	-	TTGAGGGGCATCGTCGCGGG	TTGAGGGGCATCGTCGCGGGNGG	2117.4/2158.5/2018.9	98.393/308.09/155.47	2117.4	155.47	-3.759	5694.8	11001	18.705	2.2468e-78	1	4.4935e-78	3.5768e-76	FALSE
Sudhl-5	CIL4_sgRNA_8694	BcellSelectiveEssential	CHUK	chr10	101989317	101989340	-	AACCGGCCTTGGAACAACTG	AACCGGCCTTGGAACAACTGNGG	2708.8/2765.9/2623.4	164.26/199.22/256.52	2708.8	199.22	-3.7585	5279.5	14293	20.991	3.9236e-98	1	7.8471e-98	1.5169e-95	FALSE
Sudhl-5	CIL3_sgRNA_4781	TranscripRegs	HNF1B	chr17	36105005	36105028	-	GAGGAGCCTCCGGGACCCCG	GAGGAGCCTCCGGGACCCCGNGG	878.72/924.76/956.52	68.306/74.061/8.884	924.76	68.306	-3.7396	1564.3	4563.5	12.678	3.9059e-37	1	7.8119e-37	1.5228e-35	FALSE
Sudhl-5	BCL6MYC_sgRNA_121087	BCL6_MYC_PromoterTiling	tiling_BCL6-P	chr3	187462513	187462536	+	GGAGTTACCCAGAAGGACAG	GGAGTTACCCAGAAGGACAGNGG	1588.5/1461.7/1636.1	73.185/118.5/144.36	1588.5	118.5	-3.7335	9163.8	8106.2	16.327	3.1917e-60	1	6.3834e-60	2.5657e-58	FALSE
Sudhl-5	CIL3_sgRNA_4123	TranscripRegs	GTF2B	chr1	89357167	89357190	+	GCTGGTAGACGCCATCTTCA	GCTGGTAGACGCCATCTTCANGG	1904.5/1958.9/1746.9	142.3/110.35/147.7	1904.5	142.3	-3.733	13902	9829.4	17.774	5.6453e-71	1	1.1291e-70	6.5245e-69	FALSE
Sudhl-5	CIL3_sgRNA_8701	TranscripRegs	PHF1	chr6	33378873	33378896	-	GCGTGCAGGCGGAGGCCGGG	GCGTGCAGGCGGAGGCCGGGNGG	1032.5/1068.6/1200.3	79.69/78.505/89.95	1068.6	79.69	-3.7285	9323.6	5320.4	13.557	3.5972e-42	1	7.1945e-42	1.6454e-40	FALSE
Sudhl-5	BCL6MYC_sgRNA_6744	BCL6_MYC_PromoterTiling	tiling_MYC-P	chr8	128748743	128748766	-	GCAGAATAGCCTCCCCGCGT	GCAGAATAGCCTCCCCGCGTNGG	1634.1/1727.9/1712.4	50.416/128.87/152.14	1712.4	128.87	-3.7217	3186.1	8779.6	16.9	2.2532e-64	1	4.5064e-64	2.0383e-62	FALSE
Sudhl-5	dolcetto_sgRNA_3096	PanEssential	MCM2	chr3	127317293	127317316	+	GGATCGTGGTACTGCTATGG	GGATCGTGGTACTGCTATGGNGG	1673.8/1506.8/1563.4	134.99/117.76/65.519	1563.4	117.76	-3.7195	7690.7	7970.6	16.193	2.831e-59	1	5.6619e-59	2.2154e-57	FALSE
Sudhl-5	CIL3_sgRNA_2198	TranscripRegs	CXXC1	chr18	47814001	47814024	-	AGTGGTCTGTGCAGGTTCGC	AGTGGTCTGTGCAGGTTCGCNGG	1939.9/1692/2101.4	146.37/134.05/159.91	1939.9	146.37	-3.7192	43782	10024	17.914	4.5768e-72	1	9.1536e-72	5.4445e-70	FALSE
Sudhl-5	CIL3_sgRNA_1823	PanEssential	CINP	chr14	102829153	102829176	-	TGAGATCGGTTCCTTTCCCG	TGAGATCGGTTCCTTTCCCGNGG	1640.8/2363.5/2604.9	82.943/220.7/179.9	2363.5	179.9	-3.7083	290270	12365	19.637	3.6993e-86	1	7.3986e-86	8.7056e-84	FALSE
Sudhl-5	CIL3_sgRNA_13831	TranscripRegs	ZBTB17	chr1	16302484	16302507	+	GTCCCGGACCCCACCGCAGA	GTCCCGGACCCCACCGCAGANGG	2760.4/2783.5/2649.2	210.61/182.93/290.95	2760.4	210.61	-3.7059	6444.4	14582	21.115	2.9077e-99	1	5.8154e-99	1.2425e-96	FALSE
Sudhl-5	CIL3_sgRNA_7625	TranscripRegs	NFYB	chr12	104531912	104531935	+	ACAAACCTCCAATGCAGCCC	ACAAACCTCCAATGCAGCCCNGG	1864.7/1643.8/1530.2	126.04/179.23/41.088	1643.8	126.04	-3.6945	30866	8406.4	16.553	7.5575e-62	1	1.5115e-61	6.4589e-60	FALSE
Sudhl-5	dolcetto_sgRNA_3141	PanEssential	SCFD1	chr14	31091570	31091593	+	AGCAGCAGCAGCCAGTATTC	AGCAGCAGCAGCCAGTATTCNGG	2046.4/1744/1835.5	217.12/86.651/141.03	1835.5	141.03	-3.6927	26430	9451.7	17.429	2.4802e-68	1	4.9603e-68	2.5733e-66	FALSE
Sudhl-5	dolcetto_sgRNA_3122	PanEssential	PRPF19	chr11	60673987	60674010	+	TGCTAGCGTAGCGCTTCACG	TGCTAGCGTAGCGCTTCACGNGG	830.56/608.86/758.32	57.735/47.399/101.06	758.32	57.735	-3.6924	13779	3696.6	11.523	5.0589e-31	1	1.0118e-30	1.6446e-29	FALSE
Sudhl-5	CIL4_sgRNA_8712	BcellSelectiveEssential	EIF2S2	chr20	32699827	32699850	+	CCGTTCTCCCACACTGGAGT	CCGTTCTCCCACACTGGAGTNGG	1667/1739.4/1792.4	134.99/104.43/183.23	1739.4	134.99	-3.6779	4022.7	8926.7	16.981	5.6747e-65	1	1.1349e-64	5.2356e-63	FALSE
Sudhl-5	BCL6MYC_sgRNA_18427	NFR_Targeting	nfr_114	chr8	95962076	95962099	+	ACGCCTCCGAGAGCCCCACC	ACGCCTCCGAGAGCCCCACCNGG	3523.3/3473.4/3370.6	273.22/157.75/409.77	3473.4	273.22	-3.6633	6530.3	18616	23.455	5.9226e-122	1	1.1845e-121	6.8694e-119	FALSE
Sudhl-5	BCL6MYC_sgRNA_72586	NFR_Targeting	nfr_117	chr8	96037539	96037562	-	CGCACACCCAGAGGGGCACG	CGCACACCCAGAGGGGCACGNGG	1528.5/1998.7/1692.7	184.59/93.317/133.26	1692.7	133.26	-3.6571	60300	8672.4	16.745	3.0591e-63	1	6.1181e-63	2.6706e-61	FALSE
Sudhl-5	BCL6MYC_sgRNA_169932	NFR_Targeting	nfr_195	chr8	129184904	129184927	-	GAGAATTTAGTGAGGTGCTC	GAGAATTTAGTGAGGTGCTCNGG	485.83/409.99/459.18	62.614/35.549/1.1105	459.18	35.549	-3.6543	1565.2	2170.5	9.0929	4.8179e-20	1	9.6358e-20	1.1659e-18	FALSE
Sudhl-5	BCL6MYC_sgRNA_170503	NFR_Targeting	nfr_196	chr8	129186058	129186081	+	AATGACAAACACTATTTCAG	AATGACAAACACTATTTCAGNGG	2073.4/2186.1/1888.4	295.99/119.24/164.35	2073.4	164.35	-3.6491	23459	10759	18.405	5.9374e-76	1	1.1875e-75	8.3474e-74	FALSE
Sudhl-5	CIL3_sgRNA_7079	TranscripRegs	MTF1	chr1	38325200	38325223	+	ACCTCCGCGGCTCCCGGCAA	ACCTCCGCGGCTCCCGGCAANGG	4882/4775.3/4724.7	287.05/461.4/379.79	4775.3	379.79	-3.6488	6968.4	26113	27.2	3.2246e-163	1	6.4491e-163	1.0472e-159	FALSE
Sudhl-5	CIL3_sgRNA_10014	TranscripRegs	RELB	chr19	45504785	45504808	-	CACGGTCTGGTGGACGATCG	CACGGTCTGGTGGACGATCGNGG	2620.1/2763.6/2630.7	278.92/208.85/81.066	2630.7	208.85	-3.6486	8879.1	13855	20.575	2.2912e-94	1	4.5823e-94	7.7508e-92	FALSE
Sudhl-5	dolcetto_sgRNA_3139	PanEssential	RPL9	chr4	39460485	39460508	-	AAGGATGTTTCTGTGCTCGT	AAGGATGTTTCTGTGCTCGTNGG	609.19/534.66/609.37	47.977/46.658/79.956	609.19	47.977	-3.6391	2777	2929.9	10.368	1.7314e-25	1	3.4629e-25	4.8726e-24	FALSE
Sudhl-5	CIL3_sgRNA_11422	TranscripRegs	SP100	chr2	231280984	231281007	+	GGCCCACGCAGGGCCTAGGG	GGCCCACGCAGGGCCTAGGGNGG	241.65/275.36/244.98	61.801/13.331/18.878	244.98	18.878	-3.6293	467.18	1114.6	6.7723	6.2301e-12	1	1.246e-11	1.0467e-10	FALSE
Sudhl-5	BCL6MYC_sgRNA_344561	NFR_Targeting	nfr_21	chr1	235492279	235492302	+	AAGGGAGCATCTGAGCGAGG	AAGGGAGCATCTGAGCGAGGNGG	1126.3/1038/1131.3	184.59/90.354/84.398	1126.3	90.354	-3.6252	3912.5	5626.1	13.811	1.0944e-43	1	2.1889e-43	5.297e-42	FALSE
Sudhl-5	CIL3_sgRNA_13828	TranscripRegs	ZBTB17	chr1	16302497	16302520	+	CCGCAGAGGGAGGTGCATCA	CCGCAGAGGGAGGTGCATCANGG	1990.6/2000.2/2091.5	163.45/161.45/13.326	2000.2	161.45	-3.6228	4217	10355	18.069	2.7801e-73	1	5.5602e-73	3.4329e-71	FALSE
Sudhl-5	dolcetto_sgRNA_3157	PanEssential	WDR7	chr18	54318630	54318653	+	TTGCAGTATCACTGGGGAGA	TTGCAGTATCACTGGGGAGANGG	1809/1737.8/1687.8	140.68/139.23/148.81	1737.8	140.68	-3.6174	3784.1	8918.4	16.912	1.8201e-64	1	3.6402e-64	1.6651e-62	FALSE
Sudhl-5	dolcetto_sgRNA_3068	PanEssential	AURKB	chr17	8113812	8113835	+	CCCGGCGCAAGGCCTGCGAC	CCCGGCGCAAGGCCTGCGACNGG	1780.3/1657.5/1673	30.9/145.16/135.48	1673	135.48	-3.6165	5872	8565.2	16.613	2.8054e-62	1	5.6109e-62	2.4167e-60	FALSE
Sudhl-5	CIL3_sgRNA_653	TranscripRegs	ATF5	chr19	50432528	50432551	-	GGGTCGAGGCTACAGAGCCA	GGGTCGAGGCTACAGAGCCANGG	1090.8/1025.7/844.5	192.72/82.948/69.961	1025.7	82.948	-3.6124	18539	5094.3	13.209	3.8926e-40	1	7.7852e-40	1.6766e-38	FALSE
Sudhl-5	CIL3_sgRNA_4650	TranscripRegs	HINFP	chr11	118992314	118992337	+	GGAGAAGAGCTGAAGAGACC	GGAGAAGAGCTGAAGAGACCNGG	1558/1425/1416.9	116.28/31.106/196.56	1425	116.28	-3.6039	8881.3	7223.1	15.399	8.3409e-54	1	1.6682e-53	5.4612e-52	FALSE
Sudhl-5	CIL3_sgRNA_11602	TranscripRegs	SRF	chr6	43139226	43139249	+	AGGTCGGCCCGGGCGTGCAG	AGGTCGGCCCGGGCGTGCAGNGG	4183.2/3946.9/4148.6	378.93/342.16/312.05	4148.6	342.16	-3.596	20949	22486	25.384	1.873e-142	1	3.7461e-142	3.8018e-139	FALSE
Sudhl-5	CIL3_sgRNA_5192	PanEssential	HSPA9	chr5	137911000	137911023	+	TTATCATGGCGGATAAATGG	TTATCATGGCGGATAAATGGNGG	904.91/826.09/855.58	53.669/100.72/69.961	855.58	69.961	-3.5935	1651.7	4201.8	12.12	4.1558e-34	1	8.3115e-34	1.4946e-32	FALSE
Sudhl-5	CIL3_sgRNA_10640	TranscripRegs	SETDB1	chr1	150898889	150898912	-	GAGCGAAAGCGAAGGGATAA	GAGCGAAAGCGAAGGGATAANGG	825.49/774.08/888.81	158.57/59.989/67.74	825.49	67.74	-3.5878	3326.6	4045.1	11.914	5.0009e-33	1	1.0002e-32	1.737e-31	FALSE
Sudhl-5	dolcetto_sgRNA_3145	PanEssential	SCFD1	chr14	31091569	31091592	+	CAGCAGCAGCAGCCAGTATT	CAGCAGCAGCAGCCAGTATTNGG	1328.2/1380.6/1253.2	104.9/110.35/142.14	1328.2	110.35	-3.5774	4187.7	6703.1	14.875	2.3896e-50	1	4.7792e-50	1.4213e-48	FALSE
Sudhl-5	CIL3_sgRNA_12308	TranscripRegs	TCF3	chr19	1622095	1622118	-	AGCGGCCCGGTGGGCAGCAG	AGCGGCCCGGTGGGCAGCAGNGG	773.1/788.61/872.81	128.48/65.174/47.751	788.61	65.174	-3.5768	3665.1	3853.5	11.654	1.0964e-31	1	2.1927e-31	3.6443e-30	FALSE
Sudhl-5	CIL3_sgRNA_1570	TranscripRegs	CEBPZ	chr2	37458637	37458660	+	GATCTTCTACTGCCTCCTCG	GATCTTCTACTGCCTCCTCGNGG	3435.5/2792.6/2927.4	189.47/245.14/342.03	2927.4	245.14	-3.5726	138130	15522	21.529	4.1302e-103	1	8.2603e-103	1.8892e-100	FALSE
Sudhl-5	BCL6MYC_sgRNA_169708	NFR_Targeting	nfr_195	chr8	129184296	129184319	-	ATCCCCTTGAATGTAGCACT	ATCCCCTTGAATGTAGCACTNGG	1561.4/1214.7/1492	82.13/125.16/139.92	1492	125.16	-3.5649	40874	7584.5	15.695	8.1769e-56	1	1.6354e-55	5.6261e-54	FALSE
Sudhl-5	BCL6MYC_sgRNA_6787	BCL6_MYC_PromoterTiling	tiling_MYC-P	chr8	128748793	128748816	+	CCAGGACCCGCTTCTCTGAA	CCAGGACCCGCTTCTCTGAANGG	2315.9/2177.7/2213.4	186.21/68.136/201	2213.4	186.21	-3.5642	5893.7	11532	18.878	8.7303e-80	1	1.7461e-79	1.4844e-77	FALSE
Sudhl-5	BCL6MYC_sgRNA_8193	BCL6_MYC_PromoterTiling	tiling_MYC-P	chr8	128750335	128750358	-	GGTCTTGGTGGGGGAATAAA	GGTCTTGGTGGGGGAATAAANGG	955.61/996.66/912.2	113.03/23.7/79.956	955.61	79.956	-3.5627	1784.7	4725.3	12.739	1.8063e-37	1	3.6126e-37	7.1277e-36	FALSE
Sudhl-5	dolcetto_sgRNA_3081	PanEssential	DDB1	chr11	61100514	61100537	-	AGTTCGCTGCGCGCTGTTGG	AGTTCGCTGCGCGCTGTTGGNGG	1780.3/1774.6/1660.7	149.62/174.04/58.856	1774.6	149.62	-3.5593	6501	9118.7	17.017	3.0975e-65	1	6.195e-65	2.8823e-63	FALSE
Sudhl-5	CIL3_sgRNA_1670	TranscripRegs	CENPT	chr16	67867724	67867747	+	CGCGGCGTGGAGTCGCTGTC	CGCGGCGTGGAGTCGCTGTCNGG	2095.4/1907.7/2046	173.2/139.98/289.84	2046	173.2	-3.5547	10790	10607	18.184	3.4666e-74	1	6.9331e-74	4.4853e-72	FALSE
Sudhl-5	BCL6MYC_sgRNA_121448	BCL6_MYC_PromoterTiling	tiling_BCL6-P	chr3	187462939	187462962	+	TCCTATGGTGGGAGAGACGT	TCCTATGGTGGGAGAGACGTNGG	950.54/856.69/922.05	39.845/135.53/77.735	922.05	77.735	-3.5513	2542.1	4549.3	12.518	2.9762e-36	1	5.9525e-36	1.1305e-34	FALSE
Sudhl-5	CIL3_sgRNA_5796	TranscripRegs	KIN	chr10	7829890	7829913	-	TCGCTGCCGTGGTCGCCATG	TCGCTGCCGTGGTCGCCATGNGG	3285.9/3439/3343.5	401.7/285.13/117.71	3343.5	285.13	-3.547	6216.4	17877	22.874	4.2069e-116	1	8.4138e-116	3.7951e-113	FALSE
Sudhl-5	BCL6MYC_sgRNA_8306	BCL6_MYC_PromoterTiling	tiling_MYC-P	chr8	128750448	128750471	-	GGAGGCAGTCTTGAGTTAAA	GGAGGCAGTCTTGAGTTAAANGG	845.77/797.02/899.89	37.406/71.839/206.55	845.77	71.839	-3.5392	2652.8	4150.7	12.013	1.5243e-33	1	3.0486e-33	5.3867e-32	FALSE
Sudhl-5	BCL6MYC_sgRNA_170624	NFR_Targeting	nfr_196	chr8	129186242	129186265	+	GGCCAATCCAAAGCACTGAG	GGCCAATCCAAAGCACTGAGNGG	3079.7/3013.7/2758.8	220.37/259.21/359.8	3013.7	259.21	-3.5342	34675	16009	21.77	2.2194e-105	1	4.4387e-105	1.1625e-102	FALSE
Sudhl-5	CIL3_sgRNA_4649	TranscripRegs	HINFP	chr11	118992336	118992359	+	GAGCCGACAGACGGTAAGCT	GAGCCGACAGACGGTAAGCTNGG	2185/2007.1/2092.8	265.09/181.45/78.845	2092.8	181.45	-3.5205	7920.6	10865	18.336	2.1192e-75	1	4.2384e-75	2.9039e-73	FALSE
Sudhl-5	BCL6MYC_sgRNA_108583	NFR_Targeting	nfr_205	chr8	130998062	130998085	+	GGCCCACTGAAAAGCCCCTG	GGCCCACTGAAAAGCCCCTGNGG	1869/1896.2/1879.8	118.72/293.28/163.24	1879.8	163.24	-3.5174	192.82	9694.3	17.434	2.2712e-68	1	4.5423e-68	2.364e-66	FALSE
Sudhl-5	BCL6MYC_sgRNA_148549	NFR_Targeting	nfr_214	chr8	131051428	131051451	-	GTGCGCTGTGAGCTCCCTCC	GTGCGCTGTGAGCTCCCTCCNGG	2112.3/2188.4/2457.2	143.93/306.61/191.01	2188.4	191.01	-3.5113	39018	11393	18.712	1.9585e-78	1	3.917e-78	3.1332e-76	FALSE
Sudhl-5	CIL3_sgRNA_6376	TranscripRegs	MAX	chr14	65568974	65568997	+	TCCCCGCCTGACAACCCGCA	TCCCCGCCTGACAACCCGCANGG	3864.7/3540.7/3746.1	327.71/721.35/327.6	3746.1	327.71	-3.5109	28119	20173	24.067	2.7481e-128	1	5.4961e-128	3.8803e-125	FALSE
Sudhl-5	CIL3_sgRNA_5792	TranscripRegs	KIN	chr10	7829875	7829898	+	AAGAAAATCCGACTTCCCCA	AAGAAAATCCGACTTCCCCANGG	2067.5/1900.8/1916.7	249.64/170.34/168.8	1916.7	170.34	-3.4845	11496	9896.8	17.555	2.734e-69	1	5.468e-69	2.9895e-67	FALSE
Sudhl-5	BCL6MYC_sgRNA_344510	NFR_Targeting	nfr_21	chr1	235492041	235492064	+	TACAGTTACTCCCGGACCGG	TACAGTTACTCCCGGACCGGNGG	1060.4/1016.5/906.05	72.372/99.982/91.061	1016.5	91.061	-3.4664	7065.6	5045.9	13.029	4.1974e-39	1	8.3947e-39	1.7321e-37	FALSE
Sudhl-5	BCL6MYC_sgRNA_8181	BCL6_MYC_PromoterTiling	tiling_MYC-P	chr8	128750313	128750336	-	GAGCACCCTTTCACCCCCTT	GAGCACCCTTTCACCCCCTTNGG	1983/1798.3/1820.7	164.26/241.44/126.6	1820.7	164.26	-3.4625	13425	9370.9	17.112	6.0848e-66	1	1.217e-65	5.8292e-64	FALSE
Sudhl-5	BCL6MYC_sgRNA_170779	NFR_Targeting	nfr_196	chr8	129186518	129186541	+	TATCAGTGTGGGCACAAAAG	TATCAGTGTGGGCACAAAAGNGG	1782.8/1754.7/1570.8	35.779/199.96/158.8	1754.7	158.8	-3.4577	17298	9010.2	16.812	9.885e-64	1	1.977e-63	8.7976e-62	FALSE
Sudhl-5	CIL3_sgRNA_5793	TranscripRegs	KIN	chr10	7829901	7829924	-	CCAGAAAGTGATCGCTGCCG	CCAGAAAGTGATCGCTGCCGNGG	2275.4/2152.4/2191.3	157.75/199.22/242.09	2191.3	199.22	-3.4527	4291.9	11409	18.649	6.3784e-78	1	1.2757e-77	1.0105e-75	FALSE
Sudhl-5	CIL3_sgRNA_197	TranscripRegs	AHCTF1	chr1	247095177	247095200	-	GCGAGCAGGCAGCGTTGCAA	GCGAGCAGGCAGCGTTGCAANGG	2413.1/2554/2668.9	265.09/205.89/234.31	2554	234.31	-3.4407	16528	13426	20.019	1.8687e-89	1	3.7373e-89	4.8164e-87	FALSE
Sudhl-5	CIL3_sgRNA_651	TranscripRegs	ATF5	chr19	50432505	50432528	+	CGCCTCTGCCTGCGTAGCCC	CGCCTCTGCCTGCGTAGCCCNGG	2704.6/2414/2135.9	117.1/231.07/223.21	2414	223.21	-3.4291	80903	12646	19.482	7.8055e-85	1	1.5611e-84	1.6899e-82	FALSE
Sudhl-5	CIL3_sgRNA_13809	TranscripRegs	ZBTB11	chr3	101395914	101395937	+	GCGGGCGAGTTGGTAACCAG	GCGGGCGAGTTGGTAACCAGNGG	2162.2/2181.5/2018.9	300.87/110.35/199.89	2162.2	199.89	-3.4287	10446	11248	18.502	9.997e-77	1	1.9994e-76	1.4792e-74	FALSE
Sudhl-5	CIL3_sgRNA_13929	TranscripRegs	ZBTB4	chr17	7387530	7387553	+	TCGCCCAACCAGCGAGCGGG	TCGCCCAACCAGCGAGCGGGNGG	578.77/723.59/675.84	62.614/185.15/36.646	675.84	62.614	-3.4114	5851.5	3271.3	10.722	4.0255e-27	1	8.051e-27	1.181e-25	FALSE
Sudhl-5	CIL4_sgRNA_8736	BcellSelectiveEssential	LYN	chr8	56792447	56792470	-	CTGCAGCGCGTCTGGCCCGG	CTGCAGCGCGTCTGGCCCGGNGG	2673.3/2614.4/2574.1	315.51/245.14/196.56	2614.4	245.14	-3.4095	2547.7	13764	20.195	5.4299e-91	1	1.086e-90	1.5202e-88	FALSE
Sudhl-5	dolcetto_sgRNA_3121	PanEssential	PRPF19	chr11	60673988	60674011	+	GCTAGCGTAGCGCTTCACGT	GCTAGCGTAGCGCTTCACGTNGG	746.07/735.07/748.47	69.932/106.65/15.547	746.07	69.932	-3.3967	63.395	3633.2	11.217	1.6774e-29	1	3.3548e-29	5.2582e-28	FALSE
Sudhl-5	CIL3_sgRNA_9440	TranscripRegs	PREB	chr2	27357402	27357425	+	TCCCTACCCCTCTCACACCG	TCCCTACCCCTCTCACACCGNGG	3191.3/3293.6/2792	166.7/613.22/303.17	3191.3	303.17	-3.3917	84946	17013	22.142	6.1881e-109	1	1.2376e-108	4.0193e-106	FALSE
Sudhl-5	CIL3_sgRNA_1571	TranscripRegs	CEBPZ	chr2	37458649	37458672	-	GCGGCCTTGGCGCCCCGAGG	GCGGCCTTGGCGCCCCGAGGNGG	1102.6/1153.5/1094.4	127.67/104.43/65.519	1102.6	104.43	-3.3879	1326.3	5500.7	13.459	1.3664e-41	1	2.7327e-41	6.1545e-40	FALSE
Sudhl-5	BCL6MYC_sgRNA_6677	BCL6_MYC_PromoterTiling	tiling_MYC-P	chr8	128748648	128748671	-	CGTGGATGCGGCAAGGGTTG	CGTGGATGCGGCAAGGGTTGNGG	2301.6/2189.1/2437.5	337.46/219.96/153.25	2301.6	219.96	-3.3814	15555	12021	18.986	1.1118e-80	1	2.2237e-80	1.9413e-78	FALSE
Sudhl-5	CIL4_sgRNA_8748	BcellSelectiveEssential	NMNAT1	chr1	10003546	10003569	+	CTCGGGCCGGCGGACAGTGA	CTCGGGCCGGCGGACAGTGANGG	1397.5/1543.6/1648.4	182.96/85.911/147.7	1543.6	147.7	-3.3768	16159	7863	15.742	3.9221e-56	1	7.8442e-56	2.7275e-54	FALSE
Sudhl-5	CIL3_sgRNA_3660	TranscripRegs	FOXK1	chr7	4721935	4721958	+	GAACATGGCCGAAGTCGGCG	GAACATGGCCGAAGTCGGCGNGG	2130.9/2228.9/2074.3	256.15/122.94/209.88	2130.9	209.88	-3.3376	6404.7	11076	18.253	9.7153e-75	1	1.9431e-74	1.2984e-72	FALSE
Sudhl-5	BCL6MYC_sgRNA_171073	NFR_Targeting	nfr_196	chr8	129186994	129187017	+	TTTAAGGGAAATCCACTGTG	TTTAAGGGAAATCCACTGTGNGG	1375.5/1351.6/1366.5	168.33/134.79/114.38	1366.5	134.79	-3.332	151.95	6908.3	14.819	5.5501e-50	1	1.11e-49	3.2653e-48	FALSE
Sudhl-5	BCL6MYC_sgRNA_306759	NFR_Targeting	nfr_19	chr1	235292186	235292209	+	AAGGGCCTCGAGGTCGTCCG	AAGGGCCTCGAGGTCGTCCGNGG	2778.9/2426.3/3000.1	238.26/297.73/275.4	2778.9	275.4	-3.3302	86640	14687	20.658	4.1049e-95	1	8.2098e-95	1.4033e-92	FALSE
Sudhl-5	CIL3_sgRNA_3655	TranscripRegs	FOXJ3	chr1	42800833	42800856	+	GCCCCGAGCAGCCCCGAGAG	GCCCCGAGCAGCCCCGAGAGNGG	4108.9/4390.5/4067.4	436.67/408.08/328.71	4108.9	408.08	-3.3286	40526	22257	24.806	3.8255e-136	1	7.651e-136	6.5388e-133	FALSE
Sudhl-5	BCL6MYC_sgRNA_344611	NFR_Targeting	nfr_21	chr1	235492646	235492669	-	GCAGAGGCCACCCCAGTGGT	GCAGAGGCCACCCCAGTGGTNGG	1006.3/1043.3/1051.3	103.27/222.18/82.177	1043.3	103.27	-3.3241	717.11	5187.1	13.052	3.0808e-39	1	6.1616e-39	1.2778e-37	FALSE
Sudhl-5	dolcetto_sgRNA_3091	PanEssential	EIF2B2	chr14	75469703	75469726	-	CAACTCCGAGCCCTTCGCTG	CAACTCCGAGCCCTTCGCTGNGG	3809.8/3488.7/3515.9	350.47/312.54/400.89	3515.9	350.47	-3.3228	43555	18858	23.05	7.2959e-118	1	1.4592e-117	7.4044e-115	FALSE
Sudhl-5	CIL3_sgRNA_681	TranscripRegs	ATMIN	chr16	81069477	81069500	+	GGCGGCCTCGGAGGCGGCGG	GGCGGCCTCGGAGGCGGCGGNGG	1882.5/2130.2/1958.6	195.16/197/152.14	1958.6	195.16	-3.3205	17628	10127	17.524	4.7182e-69	1	9.4363e-69	5.0737e-67	FALSE
Sudhl-5	BCL6MYC_sgRNA_8598	BCL6_MYC_PromoterTiling	tiling_MYC-P	chr8	128750721	128750744	-	GGTGTGACCGCAACGTAGGA	GGTGTGACCGCAACGTAGGANGG	599.89/687.64/725.08	68.306/94.057/15.547	687.64	68.306	-3.3127	4550.8	3331.9	10.729	3.7011e-27	1	7.4022e-27	1.0878e-25	FALSE
Sudhl-5	CIL3_sgRNA_11517	TranscripRegs	SPI1	chr11	47400018	47400041	+	AGGCCTGCCCCCTGAGCTAC	AGGCCTGCCCCCTGAGCTACNGG	2202.7/2092/2410.4	270.78/148.12/220.99	2202.7	220.99	-3.3114	27693	11473	18.502	1.002e-76	1	2.004e-76	1.4792e-74	FALSE
Sudhl-5	CIL3_sgRNA_13370	TranscripRegs	USF1	chr1	161015691	161015714	-	GAGATACCTAGGCCGGGAGA	GAGATACCTAGGCCGGGAGANGG	1361.2/1207.8/1373.8	135.8/153.31/136.59	1361.2	136.59	-3.3074	11845	6879.9	14.764	1.255e-49	1	2.5101e-49	7.3176e-48	FALSE
Sudhl-5	CIL3_sgRNA_7070	TranscripRegs	MTERF3	chr8	97273768	97273791	-	GTGCGGCCCAGCGAGTTGGT	GTGCGGCCCAGCGAGTTGGTNGG	1574.1/1633.8/1275.4	234.19/105.91/158.8	1574.1	158.8	-3.3011	46403	8028.3	15.795	1.6718e-56	1	3.3435e-56	1.1803e-54	FALSE
Sudhl-5	CIL3_sgRNA_7069	TranscripRegs	MTERF3	chr8	97273772	97273795	-	GGACGTGCGGCCCAGCGAGT	GGACGTGCGGCCCAGCGAGTNGG	910.83/823.03/855.58	47.977/86.651/88.84	855.58	86.651	-3.2887	2055.9	4201.8	11.862	9.3046e-33	1	1.8609e-32	3.1875e-31	FALSE
Sudhl-5	BCL6MYC_sgRNA_306762	NFR_Targeting	nfr_19	chr1	235292203	235292226	+	CCGCGGCAGAGCCTGAGCAG	CCGCGGCAGAGCCTGAGCAGNGG	1332.4/1555.8/1575.7	158.57/117.02/176.57	1555.8	158.57	-3.2863	25143	7929.3	15.691	8.7069e-56	1	1.7414e-55	5.9781e-54	FALSE
Sudhl-5	CIL4_sgRNA_8680	BcellSelectiveEssential	CD81	chr11	2398583	2398606	-	CGGAGGCCTGGCAGGATGCG	CGGAGGCCTGGCAGGATGCGNGG	2213.7/2400.2/2139.6	275.66/228.85/161.02	2213.7	228.85	-3.2684	20150	11534	18.482	1.4451e-76	1	2.8902e-76	2.114e-74	FALSE
Sudhl-5	BCL6MYC_sgRNA_76790	NFR_Targeting	nfr_148	chr8	128223052	128223075	+	GTGGCAGATCATCACCCCTG	GTGGCAGATCATCACCCCTGNGG	1826.7/2001/1818.3	190.28/202.93/116.6	1826.7	190.28	-3.2563	15218	9403.7	16.875	3.4213e-64	1	6.8427e-64	3.0779e-62	FALSE
Sudhl-5	CIL3_sgRNA_6890	TranscripRegs	MNT	chr17	2304282	2304305	-	GGCGGGAGGCATCGGAAGGG	GGCGGGAGGCATCGGAAGGGNGG	1336.7/1470.1/1364	142.3/107.39/179.9	1364	142.3	-3.2517	6006	6895.1	14.713	2.6709e-49	1	5.3419e-49	1.5325e-47	FALSE
Sudhl-5	CIL3_sgRNA_3937	PanEssential	GINS4	chr8	41386839	41386862	-	GGCGTTCGTGGGGACGCAGT	GGCGTTCGTGGGGACGCAGTNGG	456.26/621.86/542.89	56.108/17.775/78.845	542.89	56.108	-3.2515	6870.8	2592.7	9.5601	5.8838e-22	1	1.1768e-21	1.5046e-20	FALSE
Sudhl-5	CIL3_sgRNA_11136	TranscripRegs	SNAPC2	chr19	7985249	7985272	+	GCATGAAGCCACCTCCCAGG	GCATGAAGCCACCTCCCAGGNGG	1626.5/1665.9/1698.8	143.93/422.89/174.35	1665.9	174.35	-3.2489	1320	8526.9	16.153	5.3995e-59	1	1.0799e-58	4.1751e-57	FALSE
Sudhl-5	BCL6MYC_sgRNA_169523	NFR_Targeting	nfr_195	chr8	129183957	129183980	+	CTCAGGGTCACGAGATTATG	CTCAGGGTCACGAGATTATGNGG	2261/2154/1972.1	279.73/225.89/220.99	2154	225.89	-3.2476	22260	11203	18.216	1.926e-74	1	3.8519e-74	2.5323e-72	FALSE
Sudhl-5	BCL6MYC_sgRNA_170799	NFR_Targeting	nfr_196	chr8	129186555	129186578	-	CTGTCCTTGCCACAGCCTTG	CTGTCCTTGCCACAGCCTTGNGG	2288/2632.8/2648	424.47/213.3/276.51	2632.8	276.51	-3.2465	59535	13867	20.009	2.2798e-89	1	4.5596e-89	5.8299e-87	FALSE
Sudhl-5	CIL3_sgRNA_10249	PanEssential	RRM1	chr11	4116127	4116150	-	TAGGTTCCAGGCGCTGCTCA	TAGGTTCCAGGCGCTGCTCANGG	710.58/723.59/613.06	73.998/50.361/210.99	710.58	73.998	-3.2461	4839.7	3450	10.838	1.1392e-27	1	2.2784e-27	3.4004e-26	FALSE
Sudhl-5	dolcetto_sgRNA_3144	PanEssential	SCFD1	chr14	31091581	31091604	-	TGTCTGCCTTTCCCGAATAC	TGTCTGCCTTTCCCGAATACNGG	1513.3/1740.9/1684.1	161.82/215.52/177.68	1684.1	177.68	-3.2374	16204	8625.5	16.22	1.8272e-59	1	3.6545e-59	1.4438e-57	FALSE
Sudhl-5	CIL3_sgRNA_3659	TranscripRegs	FOXK1	chr7	4721973	4721996	-	CGCCGAGCGCAGCGCGAGCA	CGCCGAGCGCAGCGCGAGCANGG	1014.8/902.58/901.12	69.119/97.02/95.503	902.58	95.503	-3.227	6292.3	4447.3	12.102	5.1398e-34	1	1.028e-33	1.8424e-32	FALSE
Sudhl-5	CIL3_sgRNA_1824	PanEssential	CINP	chr14	102829167	102829190	-	TTATGGAAGGTGCGTGAGAT	TTATGGAAGGTGCGTGAGATNGG	1369.6/1280.4/1327.1	141.49/90.354/191.01	1327.1	141.49	-3.2204	1992.4	6696.9	14.487	7.2767e-48	1	1.4553e-47	4.0327e-46	FALSE
Sudhl-5	CIL3_sgRNA_714	PanEssential	ATP6V1C1	chr8	104033345	104033368	-	TCCCTTCCCGACCTAAGCTC	TCCCTTCCCGACCTAAGCTCNGG	898.15/881.93/891.28	89.448/173.3/95.503	891.28	95.503	-3.2089	67.342	4388.2	12.013	1.5214e-33	1	3.0427e-33	5.3821e-32	FALSE
Sudhl-5	BCL6MYC_sgRNA_170627	NFR_Targeting	nfr_196	chr8	129186244	129186267	-	ATCCACTCAGTGCTTTGGAT	ATCCACTCAGTGCTTTGGATNGG	1970.4/2093.5/2015.2	217.93/248.1/159.91	2015.2	217.93	-3.2031	4072.2	10438	17.592	1.4226e-69	1	2.8451e-69	1.5714e-67	FALSE
Sudhl-5	BCL6MYC_sgRNA_242168	NFR_Targeting	nfr_43	chr3	187685911	187685934	-	GAATCTTCTGACAGGGTGCT	GAATCTTCTGACAGGGTGCTNGG	996.16/985.19/1002.1	59.361/237.74/107.72	996.16	107.72	-3.1972	77.669	4938.5	12.643	6.1511e-37	1	1.2302e-36	2.3924e-35	FALSE
Sudhl-5	dolcetto_sgRNA_3156	PanEssential	WDR7	chr18	54318622	54318645	-	CCAGTGATACTGCAAGGTGC	CCAGTGATACTGCAAGGTGCNGG	1903.6/1534.4/1519.1	98.393/188.11/167.68	1534.4	167.68	-3.1862	68280	7813.4	15.462	3.1524e-54	1	6.3049e-54	2.0936e-52	FALSE
Sudhl-5	BCL6MYC_sgRNA_119983	BCL6_MYC_PromoterTiling	tiling_BCL6-P	chr3	187461448	187461471	+	AGTTCTCAAGACATTTACCA	AGTTCTCAAGACATTTACCANGG	977.57/1136.6/1053.8	87.009/160.71/115.49	1053.8	115.49	-3.1786	6336.4	5242.3	12.959	1.0441e-38	1	2.0882e-38	4.2491e-37	FALSE
Sudhl-5	CIL3_sgRNA_1875	PanEssential	CLTC	chr17	57697326	57697349	-	GCAGACGAAAGAGCTCGGGT	GCAGACGAAAGAGCTCGGGTNGG	520.47/520.9/449.33	23.582/94.798/56.635	520.47	56.635	-3.1776	2530.6	2479.2	9.3156	6.0644e-21	1	1.2129e-20	1.5069e-19	FALSE
Sudhl-5	CIL3_sgRNA_7082	TranscripRegs	MTF1	chr1	38325213	38325236	-	GCTGCTGCTGCCGCCGTTGC	GCTGCTGCTGCCGCCGTTGCNGG	1221.8/1141.2/1291.4	134.17/161.45/117.71	1221.8	134.17	-3.1773	5665.2	6133.9	13.887	3.8231e-44	1	7.6462e-44	1.8783e-42	FALSE
Sudhl-5	BCL6MYC_sgRNA_8950	NFR_Targeting	nfr_157	chr8	128961144	128961167	-	GAGACCAAGGGGGTTCAGAG	GAGACCAAGGGGGTTCAGAGNGG	1024/875.81/1034.1	113.03/128.13/75.514	1024	113.03	-3.1682	11038	5085.4	12.775	1.1294e-37	1	2.2587e-37	4.4729e-36	FALSE
Sudhl-5	CIL3_sgRNA_7895	TranscripRegs	NR1H3	chr11	47279614	47279637	-	AGCCCCCTTGCTGGGAGAAG	AGCCCCCTTGCTGGGAGAAGNGG	1432.1/1232.3/1234.7	156.13/137.01/111.05	1234.7	137.01	-3.1625	19488	6203.2	13.938	1.873e-44	1	3.7461e-44	9.344e-43	FALSE
Sudhl-5	CIL3_sgRNA_194	TranscripRegs	AHCTF1	chr1	247095172	247095195	-	CAGGCAGCGTTGCAAGGGGA	CAGGCAGCGTTGCAAGGGGANGG	1688.2/1669/1797.3	178.08/188.11/339.81	1688.2	188.11	-3.159	6142.4	8647.7	16.131	7.7699e-59	1	1.554e-58	5.9653e-57	FALSE
Sudhl-5	BCL6MYC_sgRNA_8398	BCL6_MYC_PromoterTiling	tiling_MYC-P	chr8	128750530	128750553	-	GTCGAGGTCATAGTTCCTGT	GTCGAGGTCATAGTTCCTGTNGG	1317.2/1296.5/1516.6	139.05/262.18/146.59	1317.2	146.59	-3.159	20098	6644.3	14.362	4.5053e-47	1	9.0105e-47	2.4264e-45	FALSE
Sudhl-5	BCL6MYC_sgRNA_106800	NFR_Targeting	nfr_183	chr8	129096093	129096116	-	GAGTGGGACCCCGACAGAGG	GAGTGGGACCCCGACAGAGGNGG	1004.6/1045.6/1174.4	66.68/119.98/116.6	1045.6	116.6	-3.1537	9135.4	5199.2	12.884	2.7662e-38	1	5.5324e-38	1.1104e-36	FALSE
Sudhl-5	CIL3_sgRNA_11925	TranscripRegs	TADA1	chr1	166845410	166845433	-	AGAACTTAAGCGAGGCCCTG	AGAACTTAAGCGAGGCCCTGNGG	1384/1236.1/1460	145.56/291.8/155.47	1384	155.47	-3.1459	13829	7002.4	14.681	4.2661e-49	1	8.5322e-49	2.4349e-47	FALSE
Sudhl-5	BCL6MYC_sgRNA_344495	NFR_Targeting	nfr_21	chr1	235491941	235491964	+	GAGGAGGGCGGAGAGTTCTG	GAGGAGGGCGGAGAGTTCTGNGG	2026.1/2005.6/1986.9	258.59/225.89/163.24	2005.6	225.89	-3.1447	385.42	10385	17.464	1.3486e-68	1	2.6971e-68	1.4173e-66	FALSE
Sudhl-5	CIL4_sgRNA_8756	BcellSelectiveEssential	RHOA	chr3	49449364	49449387	+	AACCGACGGAGGACCGCGGG	AACCGACGGAGGACCGCGGGNGG	1751.5/1656.8/1526.5	191.91/83.689/186.56	1656.8	186.56	-3.1438	12975	8477	15.968	1.064e-57	1	2.1281e-57	7.9256e-56	FALSE
Sudhl-5	BCL6MYC_sgRNA_170633	NFR_Targeting	nfr_196	chr8	129186252	129186275	+	AAGCACTGAGTGGATTATTG	AAGCACTGAGTGGATTATTGNGG	1834.3/1988/1743.2	174.02/207.37/355.36	1834.3	207.37	-3.1388	15959	9445.3	16.74	3.324e-63	1	6.648e-63	2.8863e-61	FALSE
Sudhl-5	BCL6MYC_sgRNA_8801	BCL6_MYC_PromoterTiling	tiling_MYC-P	chr8	128750929	128750952	-	CTTCTCTGAGACGAGCTTGG	CTTCTCTGAGACGAGCTTGGNGG	1990.6/1821.2/1943.8	159.38/460.66/219.88	1943.8	219.88	-3.1383	8611	10045	17.2	1.319e-66	1	2.6381e-66	1.2826e-64	FALSE
Sudhl-5	CIL3_sgRNA_14052	TranscripRegs	ZC3H8	chr2	113012560	113012583	-	GCGAAAGGGAGGACCTGTCT	GCGAAAGGGAGGACCTGTCTNGG	2326.9/2253.4/2055.8	255.33/286.62/206.55	2253.4	255.33	-3.1366	22215	11753	18.43	3.7741e-76	1	7.5481e-76	5.3757e-74	FALSE
Sudhl-5	CIL3_sgRNA_5187	PanEssential	HSPA9	chr5	137911047	137911070	-	ATCGCGCAGCTCTTTGCCGT	ATCGCGCAGCTCTTTGCCGTNGG	2122.4/2040/1851.5	231.75/245.88/167.68	2040	231.75	-3.1324	21165	10574	17.584	1.6208e-69	1	3.2416e-69	1.7843e-67	FALSE
Sudhl-5	BCL6MYC_sgRNA_8146	BCL6_MYC_PromoterTiling	tiling_MYC-P	chr8	128750265	128750288	-	CACTTAGTGAACCAGCGGCT	CACTTAGTGAACCAGCGGCTNGG	1398.3/1421.9/1457.6	152.06/161.45/229.87	1421.9	161.45	-3.1308	912.53	7206.6	14.848	3.5719e-50	1	7.1439e-50	2.1207e-48	FALSE
Sudhl-5	CIL3_sgRNA_7080	TranscripRegs	MTF1	chr1	38325194	38325217	-	CCGGGAGCCGCGGAGGTAAA	CCGGGAGCCGCGGAGGTAAANGG	2248.3/2476.7/2385.8	161.01/428.07/273.18	2385.8	273.18	-3.1219	13581	12488	18.904	5.2624e-80	1	1.0525e-79	8.9948e-78	FALSE
Sudhl-5	CIL3_sgRNA_14054	TranscripRegs	ZC3H8	chr2	113012575	113012598	-	GTAGCTTCCCGGCTCGCGAA	GTAGCTTCCCGGCTCGCGAANGG	1054.5/1187.9/1293.8	135.8/159.23/67.74	1187.9	135.8	-3.1195	14513	5953.5	13.635	1.2342e-42	1	2.4685e-42	5.7262e-41	FALSE
Sudhl-5	dolcetto_sgRNA_3120	PanEssential	POLR2G	chr11	62529098	62529121	-	TCTTCCCAGACCAGGTAGGC	TCTTCCCAGACCAGGTAGGCNGG	2124.1/2059.9/2020.1	318.76/237/91.061	2059.9	237	-3.1142	2854.1	10684	17.636	6.5508e-70	1	1.3102e-69	7.336e-68	FALSE
Sudhl-5	BCL6MYC_sgRNA_6917	BCL6_MYC_PromoterTiling	tiling_MYC-P	chr8	128748926	128748949	+	ATGAGTCGAATGCCTAAATA	ATGAGTCGAATGCCTAAATANGG	1610.4/1629.2/1778.9	248.83/153.31/187.67	1629.2	187.67	-3.1111	11371	8327.4	15.797	1.6294e-56	1	3.2587e-56	1.1528e-54	FALSE
Sudhl-5	CIL3_sgRNA_13754	TranscripRegs	ZBED1	chrX	2418937	2418960	+	GCCGCCCGCGCCGCAGACAA	GCCGCCCGCGCCGCAGACAANGG	3516.6/3552.9/3487.5	513.92/408.82/406.44	3516.6	408.82	-3.1015	1082.9	18862	22.628	1.1434e-113	1	2.2868e-113	9.5213e-111	FALSE
Sudhl-5	BCL6MYC_sgRNA_7104	BCL6_MYC_PromoterTiling	tiling_MYC-P	chr8	128749109	128749132	-	ATAAGGCAGAAATCTCGAAA	ATAAGGCAGAAATCTCGAAANGG	2215.4/2150.9/2161.7	124.41/347.35/250.97	2161.7	250.97	-3.1015	1498.9	11246	18.018	7.0529e-73	1	1.4106e-72	8.6434e-71	FALSE
Sudhl-5	CIL3_sgRNA_13833	TranscripRegs	ZBTB17	chr1	16302483	16302506	+	TGTCCCGGACCCCACCGCAG	TGTCCCGGACCCCACCGCAGNGG	1666.2/1674.4/1495.7	194.35/242.18/109.94	1666.2	194.35	-3.0933	14563	8528.2	15.938	1.7288e-57	1	3.4576e-57	1.2818e-55	FALSE
Sudhl-5	CIL3_sgRNA_14051	TranscripRegs	ZC3H8	chr2	113012571	113012594	-	CTTCCCGGCTCGCGAAAGGG	CTTCCCGGCTCGCGAAAGGGNGG	1583.4/1619.3/1511.7	83.756/223.66/185.45	1583.4	185.45	-3.087	3212.3	8078.7	15.553	7.588e-55	1	1.5176e-54	5.1554e-53	FALSE
Sudhl-5	CIL3_sgRNA_7778	PanEssential	NOP2	chr12	6677388	6677411	+	GTCCGAGAGTGCCCTTCGGG	GTCCGAGAGTGCCCTTCGGGNGG	1820.8/1900/1957.4	179.71/276.25/225.43	1900	225.43	-3.0696	4781	9805	16.911	1.8533e-64	1	3.7067e-64	1.6907e-62	FALSE
Sudhl-5	CIL3_sgRNA_5514	TranscripRegs	JAZF1	chr7	28220367	28220390	+	GAGAGCGAGGAGCCACCGGG	GAGAGCGAGGAGCCACCGGGNGG	668.33/721.3/665.99	69.932/116.28/78.845	668.33	78.845	-3.0674	1405.4	3232.7	10.368	1.7351e-25	1	3.4702e-25	4.8788e-24	FALSE
Sudhl-5	CIL3_sgRNA_12137	TranscripRegs	TBP	chr6	170863497	170863520	-	CGGAAGCGAAGTTAAACAGC	CGGAAGCGAAGTTAAACAGCNGG	833.94/778.67/823.57	97.58/119.98/73.293	823.57	97.58	-3.0643	1061.9	4035.1	11.429	1.5012e-30	1	3.0024e-30	4.808e-29	FALSE
Sudhl-5	CIL3_sgRNA_11601	TranscripRegs	SRF	chr6	43139210	43139233	+	AGGAAAGTGAGGGCCCAGGT	AGGAAAGTGAGGGCCCAGGTNGG	394.58/429.87/556.43	64.24/51.102/31.094	429.87	51.102	-3.0478	8631.5	2023.8	8.4195	1.8899e-17	1	3.7798e-17	4.1192e-16	FALSE
Sudhl-5	CIL4_sgRNA_8738	BcellSelectiveEssential	LYN	chr8	56792432	56792455	+	TCCCCGGCCGTGGCGCCTCC	TCCCCGGCCGTGGCGCCTCCNGG	3596/3492.5/3696.8	410.65/434.74/457.52	3596	434.74	-3.0453	10437	19315	22.746	7.8351e-115	1	1.567e-114	6.8771e-112	FALSE
Sudhl-5	BCL6MYC_sgRNA_118765	BCL6_MYC_PromoterTiling	tiling_BCL6-P	chr3	187460118	187460141	+	CAATAACTGGAACTCTTCAA	CAATAACTGGAACTCTTCAANGG	884.63/992.84/1093.2	127.67/110.35/119.93	992.84	119.93	-3.0388	10887	4921	12.443	7.5894e-36	1	1.5179e-35	2.8585e-34	FALSE
Sudhl-5	BCL6MYC_sgRNA_170454	NFR_Targeting	nfr_196	chr8	129185953	129185976	-	GGAAGGATCATTCTGGCTAA	GGAAGGATCATTCTGGCTAANGG	2177.4/2035.4/2234.3	364.3/214.78/264.3	2177.4	264.3	-3.0376	11701	11333	17.971	1.65e-72	1	3.2999e-72	1.992e-70	FALSE
Sudhl-5	CIL3_sgRNA_11599	TranscripRegs	SREBF2	chr22	42229149	42229172	+	GGTGGCACCCGTCGGTGAGG	GGTGGCACCCGTCGGTGAGGNGG	1553.8/1370.7/1583.1	243.95/141.46/188.78	1553.8	188.78	-3.0343	17195	7918.5	15.34	2.0726e-53	1	4.1453e-53	1.3382e-51	FALSE
Sudhl-5	BCL6MYC_sgRNA_22892	NFR_Targeting	nfr_159	chr8	128977800	128977823	-	GCCATTTGGCTTTAAATGGG	GCCATTTGGCTTTAAATGGGNGG	775.64/738.13/643.84	32.527/102.94/89.95	738.13	89.95	-3.0227	5148.9	3592.2	10.815	1.4666e-27	1	2.9331e-27	4.3655e-26	FALSE
Sudhl-5	BCL6MYC_sgRNA_6623	BCL6_MYC_PromoterTiling	tiling_MYC-P	chr8	128748586	128748609	-	GCGAAGCCCCCTATTCGCTC	GCGAAGCCCCCTATTCGCTCNGG	915.9/993.6/874.04	112.22/123.68/86.619	915.9	112.22	-3.0177	3895	4517	11.958	2.9508e-33	1	5.9017e-33	1.0338e-31	FALSE
Sudhl-5	CIL3_sgRNA_7754	TranscripRegs	NME2	chr17	49243804	49243827	-	GCGCTGGGAGAGCAGAGAGC	GCGCTGGGAGAGCAGAGAGCNGG	1469.3/1240.7/1389.8	209.8/171.08/112.16	1389.8	171.08	-3.0148	14286	7034	14.532	3.8061e-48	1	7.6123e-48	2.1202e-46	FALSE
Sudhl-5	BCL6MYC_sgRNA_8954	BCL6_MYC_PromoterTiling	tiling_MYC-P	chr8	128751151	128751174	-	AGAATCCGAGGACGGAGAGA	AGAATCCGAGGACGGAGAGANGG	1139.8/1055.6/1074.7	152.06/113.31/133.26	1074.7	133.26	-3.0022	2302.1	5352.9	12.868	3.4235e-38	1	6.847e-38	1.3709e-36	FALSE
Sudhl-5	CIL3_sgRNA_136	TranscripRegs	AEBP2	chr12	19592635	19592658	+	GGCCGCCGCTATCACCGACA	GGCCGCCGCTATCACCGACANGG	1925.6/1721/1898.3	428.54/233.29/236.54	1898.3	236.54	-2.9992	16082	9795.5	16.79	1.4469e-63	1	2.8937e-63	1.2769e-61	FALSE
Sudhl-5	CIL4_sgRNA_8754	BcellSelectiveEssential	RHOA	chr3	49449330	49449353	+	GGTAGCTGAAGACCAGACCG	GGTAGCTGAAGACCAGACCGNGG	916.74/911.76/823.57	126.04/79.986/113.27	911.76	113.27	-2.9978	3901.1	4495.4	11.909	5.2944e-33	1	1.0589e-32	1.837e-31	FALSE
Sudhl-5	BCL6MYC_sgRNA_106698	NFR_Targeting	nfr_118	chr8	96085990	96086013	-	GGAGAGAGCTCCCCACACCG	GGAGAGAGCTCCCCACACCGNGG	1112.8/1018.8/1050.1	105.71/131.83/222.1	1050.1	131.83	-2.9842	2452.4	5222.8	12.706	2.736e-37	1	5.4719e-37	1.0744e-35	FALSE
Sudhl-5	dolcetto_sgRNA_3095	PanEssential	EIF2B2	chr14	75469692	75469715	+	GATGCCGGGATCCGCAGCGA	GATGCCGGGATCCGCAGCGANGG	1733.8/1844.9/1791.2	145.56/234.03/226.54	1791.2	226.54	-2.9775	3092	9209.4	16.304	4.6182e-60	1	9.2364e-60	3.6941e-58	FALSE
Sudhl-5	CIL3_sgRNA_12637	TranscripRegs	THAP1	chr8	42698356	42698379	+	GTGATGGTGGCCTCCCTCGG	GTGATGGTGGCCTCCCTCGGNGG	2747.7/3164.4/2929.9	300.87/382.9/374.24	2929.9	374.24	-2.9655	44093	15536	20.504	9.9535e-94	1	1.9907e-93	3.2325e-91	FALSE
Sudhl-5	CIL3_sgRNA_6385	TranscripRegs	MBD1	chr18	47807822	47807845	-	CGGCCGCGGAGGAGGAGGAA	CGGCCGCGGAGGAGGAGGAANGG	663.26/684.58/673.38	85.382/134.05/68.851	673.38	85.382	-2.9648	113.93	3258.6	10.3	3.5048e-25	1	7.0097e-25	9.7535e-24	FALSE
Sudhl-5	dolcetto_sgRNA_3160	PanEssential	WDR7	chr18	54318673	54318696	-	TCCTGCTGGGATAATCCGTG	TCCTGCTGGGATAATCCGTGNGG	1278.4/1206.2/1312.3	156.94/227.37/163.24	1278.4	163.24	-2.9615	3176.4	6436.2	13.9	3.1772e-44	1	6.3544e-44	1.5634e-42	FALSE
Sudhl-5	CIL4_sgRNA_8698	BcellSelectiveEssential	CHUK	chr10	101989278	101989301	+	GGCCGCTCCATGGGGCGGGA	GGCCGCTCCATGGGGCGGGANGG	1623.9/1581.8/1655.8	350.47/148.86/208.77	1623.9	208.77	-2.9535	1393.6	8298.7	15.535	1.0101e-54	1	2.0203e-54	6.8487e-53	FALSE
Sudhl-5	BCL6MYC_sgRNA_268937	NFR_Targeting	nfr_104	chr8	8539924	8539947	+	GCCAAACACAAGGAGGGCAC	GCCAAACACAAGGAGGGCACNGG	2132.6/2284.7/2177.7	280.54/164.42/338.7	2177.7	280.54	-2.9521	6746.5	11334	17.82	2.4729e-71	1	4.9458e-71	2.8889e-69	FALSE
Sudhl-5	BCL6MYC_sgRNA_276882	NFR_Targeting	nfr_106	chr8	8563877	8563900	+	TCCACCGTGGAGGCTGCGGG	TCCACCGTGGAGGCTGCGGGNGG	1043.5/1113.7/1059.9	102.46/206.63/136.59	1059.9	136.59	-2.9469	1580.5	5274.8	12.713	2.495e-37	1	4.9901e-37	9.8217e-36	FALSE
Sudhl-5	CIL3_sgRNA_1721	TranscripRegs	CHCHD3	chr7	132766794	132766817	-	GTGGCCTTGCTCCCGCTGTG	GTGGCCTTGCTCCCGCTGTGNGG	1757.4/1885.5/1776.4	148/247.36/230.98	1776.4	230.98	-2.9377	6128.5	9128.7	16.175	3.7955e-59	1	7.591e-59	2.9489e-57	FALSE
Sudhl-5	BCL6MYC_sgRNA_8375	BCL6_MYC_PromoterTiling	tiling_MYC-P	chr8	128750512	128750535	-	GTTGGTGAAGCTAACGTTGA	GTTGGTGAAGCTAACGTTGANGG	434.29/481.12/464.1	41.471/73.32/59.967	464.1	59.967	-2.9315	589.22	2195.2	8.6255	3.1893e-18	1	6.3786e-18	7.1927e-17	FALSE
Sudhl-5	BCL6MYC_sgRNA_8997	BCL6_MYC_PromoterTiling	tiling_MYC-P	chr8	128751209	128751232	-	CATGGAGCACCAGGGGCTCG	CATGGAGCACCAGGGGCTCGNGG	1747.3/1838/1851.5	182.15/291.8/242.09	1838	242.09	-2.9194	4208.1	9465.7	16.404	8.9722e-61	1	1.7944e-60	7.3581e-59	FALSE
Sudhl-5	CIL3_sgRNA_6394	TranscripRegs	MBD2	chr18	51750945	51750968	-	TTACGGAAGAAGCGCAGCGC	TTACGGAAGAAGCGCAGCGCNGG	1359.5/1597.9/1464.9	98.393/193.3/309.83	1464.9	193.3	-2.9155	14396	7438.3	14.744	1.6703e-49	1	3.3407e-49	9.6352e-48	FALSE
Sudhl-5	BCL6MYC_sgRNA_171069	NFR_Targeting	nfr_196	chr8	129186992	129187015	+	TATTTAAGGGAAATCCACTG	TATTTAAGGGAAATCCACTGNGG	1306.2/1323.3/1312.3	173.2/329.57/41.088	1312.3	173.2	-2.9143	78.543	6617.8	14.002	7.5395e-45	1	1.5079e-44	3.8198e-43	FALSE
Sudhl-5	CIL3_sgRNA_7621	TranscripRegs	NFYA	chr6	41040740	41040763	+	GGCGGCTGGAGCCTCTGATT	GGCGGCTGGAGCCTCTGATTNGG	1244.6/1243.7/1175.6	151.25/165.16/173.24	1243.7	165.16	-2.9052	2317.6	6251.1	13.642	1.1314e-42	1	2.2628e-42	5.2641e-41	FALSE
Sudhl-5	CIL3_sgRNA_7590	TranscripRegs	NFKB1	chr4	103422527	103422550	+	CGAGCCGGGGCAGGAAGAGG	CGAGCCGGGGCAGGAAGAGGNGG	1169.4/1301.9/1084.5	309/155.53/124.38	1169.4	155.53	-2.9025	12373	5855	13.25	2.2635e-40	1	4.5271e-40	9.7884e-39	FALSE
Sudhl-5	BCL6MYC_sgRNA_121692	BCL6_MYC_PromoterTiling	tiling_BCL6-P	chr3	187463246	187463269	-	TCTGTTGATTCTTAGAACTG	TCTGTTGATTCTTAGAACTGNGG	1945/2078.2/1860.1	336.65/237/259.86	1945	259.86	-2.8992	12478	10052	16.808	1.0676e-63	1	2.1352e-63	9.4732e-62	FALSE
Sudhl-5	CIL3_sgRNA_13804	TranscripRegs	ZBTB11	chr3	101395913	101395936	+	AGCGGGCGAGTTGGTAACCA	AGCGGGCGAGTTGGTAACCANGG	1863.9/1798.3/1815.8	328.52/244.4/138.81	1815.8	244.4	-2.8882	1310.6	9343.9	16.256	1.0098e-59	1	2.0195e-59	8.0375e-58	FALSE
Sudhl-5	CIL3_sgRNA_13752	TranscripRegs	ZBED1	chrX	2418945	2418968	+	CGCCGCAGACAATGGCGACA	CGCCGCAGACAATGGCGACANGG	1278.4/1357.7/1354.1	342.34/182.19/152.14	1354.1	182.19	-2.887	2877.7	6842.2	14.168	7.2085e-46	1	1.4417e-45	3.7457e-44	FALSE
Sudhl-5	BCL6MYC_sgRNA_115261	BCL6_MYC_PromoterTiling	tiling_BCL6-P	chr3	187456415	187456438	+	GGTCTCGGTAGCAGGCTCCG	GGTCTCGGTAGCAGGCTCCGNGG	773.1/816.91/881.43	109.78/132.57/63.298	816.91	109.78	-2.8843	3040.7	4000.5	11.18	2.5534e-29	1	5.1068e-29	7.9582e-28	FALSE
Sudhl-5	BCL6MYC_sgRNA_306761	NFR_Targeting	nfr_19	chr1	235292203	235292226	-	CCTCTGCTCAGGCTCTGCCG	CCTCTGCTCAGGCTCTGCCGNGG	2169.8/2046.1/1878.6	276.48/276.25/445.31	2046.1	276.48	-2.8831	21679	10608	17.182	1.8216e-66	1	3.6433e-66	1.766e-64	FALSE
Sudhl-5	CIL3_sgRNA_11519	TranscripRegs	SPI1	chr11	47400027	47400050	-	CCCAGGGCTCCTGTAGCTCA	CCCAGGGCTCCTGTAGCTCANGG	890.55/823.03/936.82	31.713/125.16/119.93	890.55	119.93	-2.8821	3350.1	4384.4	11.638	1.3195e-31	1	2.6389e-31	4.3681e-30	FALSE
Sudhl-5	BCL6MYC_sgRNA_170678	NFR_Targeting	nfr_196	chr8	129186320	129186343	-	ACAATAAATGTCTTAAGGCA	ACAATAAATGTCTTAAGGCANGG	1520.9/1288.1/1412	95.953/191.08/224.32	1412	191.08	-2.879	13602	7153.1	14.436	1.5388e-47	1	3.0776e-47	8.4274e-46	FALSE
Sudhl-5	BCL6MYC_sgRNA_119373	BCL6_MYC_PromoterTiling	tiling_BCL6-P	chr3	187460688	187460711	+	GGCCAGATGAACTTCAACTT	GGCCAGATGAACTTCAACTTNGG	1602.8/1506.8/1647.1	526.93/145.9/217.66	1602.8	217.66	-2.8748	5587.1	8184.1	15.311	3.2079e-53	1	6.4158e-53	2.0548e-51	FALSE
Sudhl-5	CIL3_sgRNA_13769	TranscripRegs	ZBED4	chr22	50247517	50247540	+	CGGGCGGCGGGGCCGCGGGA	CGGGCGGCGGGGCCGCGGGANGG	2067.5/2241.9/2427.6	469.2/305.13/282.07	2241.9	305.13	-2.8732	32449	11690	17.913	4.6383e-72	1	9.2767e-72	5.4976e-70	FALSE
Sudhl-5	BCL6MYC_sgRNA_121000	BCL6_MYC_PromoterTiling	tiling_BCL6-P	chr3	187462434	187462457	+	GCAGGGAATCTAAAAGACCG	GCAGGGAATCTAAAAGACCGNGG	1020.7/1170.3/1074.7	56.108/158.49/146.59	1074.7	146.59	-2.8657	6028.8	5352.9	12.685	3.5583e-37	1	7.1165e-37	1.3939e-35	FALSE
Sudhl-5	CIL3_sgRNA_10769	TranscripRegs	SHOX2	chr3	157823913	157823936	+	CATCAATGGGACAGGAGGTG	CATCAATGGGACAGGAGGTGNGG	1111.9/1125.2/961.45	152.06/171.82/141.03	1111.9	152.06	-2.8622	11409	5550	12.884	2.7589e-38	1	5.5178e-38	1.1089e-36	FALSE
Sudhl-5	BCL6MYC_sgRNA_121026	BCL6_MYC_PromoterTiling	tiling_BCL6-P	chr3	187462457	187462480	+	CCGATGGAAGAGAGCCAGCG	CCGATGGAAGAGAGCCAGCGNGG	943.78/1010.4/1217.5	65.053/191.08/138.81	1010.4	138.81	-2.8548	23661	5013.6	12.31	4.0112e-35	1	8.0225e-35	1.482e-33	FALSE
Sudhl-5	CIL3_sgRNA_14231	TranscripRegs	ZFX	chrX	24167908	24167931	-	CGGCGGCACCCGGGACTCAC	CGGCGGCACCCGGGACTCACNGG	3025.7/2953.3/2933.6	411.46/435.48/329.82	2953.3	411.46	-2.8405	2814.5	15668	20.307	5.5979e-92	1	1.1196e-91	1.6527e-89	FALSE
Sudhl-5	BCL6MYC_sgRNA_7265	BCL6_MYC_PromoterTiling	tiling_MYC-P	chr8	128749256	128749279	-	GATATGCGGTCCCTACTCCA	GATATGCGGTCCCTACTCCANGG	1519.2/1366.1/1208.9	190.28/175.52/263.19	1366.1	190.28	-2.8374	24073	6906.4	14.149	9.5077e-46	1	1.9015e-45	4.9089e-44	FALSE
Sudhl-5	CIL3_sgRNA_4125	TranscripRegs	GTF2B	chr1	89357201	89357224	-	TGTCTGTTGTGTCTTGTTGC	TGTCTGTTGTGTCTTGTTGCNGG	1497.2/1513.7/1472.3	209.8/194.04/307.61	1497.2	209.8	-2.8293	445.97	7612.4	14.756	1.4178e-49	1	2.8356e-49	8.2222e-48	FALSE
Sudhl-5	BCL6MYC_sgRNA_306728	NFR_Targeting	nfr_19	chr1	235292094	235292117	-	AGCTGCGCCGACCGCTCTGA	AGCTGCGCCGACCGCTCTGANGG	1284.3/1282/1287.7	235.82/162.93/179.9	1284.3	179.9	-2.8288	8.4228	6467.9	13.732	3.2581e-43	1	6.5162e-43	1.5469e-41	FALSE
Sudhl-5	BCL6MYC_sgRNA_170874	NFR_Targeting	nfr_196	chr8	129186688	129186711	+	ACAAATGTAGGAAATATAGG	ACAAATGTAGGAAATATAGGNGG	1015.6/850.57/798.95	112.22/119.24/125.49	850.57	119.24	-2.8242	14950	4175.7	11.317	5.3809e-30	1	1.0762e-29	1.7082e-28	FALSE
Sudhl-5	CIL3_sgRNA_2566	TranscripRegs	DNMT1	chr19	10305512	10305535	+	GGGCAGCGAGATGGCCGGGA	GGGCAGCGAGATGGCCGGGANGG	1549.6/1428.1/1530.2	215.49/151.83/292.06	1530.2	215.49	-2.8223	5402.8	7790.7	14.895	1.7779e-50	1	3.5558e-50	1.0633e-48	FALSE
Sudhl-5	CIL3_sgRNA_8038	TranscripRegs	NRF1	chr7	129251641	129251664	-	TCAGAGCGGCTGCGCTACCG	TCAGAGCGGCTGCGCTACCGNGG	1834.3/1975.7/1883.5	265.9/275.51/215.44	1883.5	265.9	-2.8198	5462.4	9714.5	16.412	7.8656e-61	1	1.5731e-60	6.4669e-59	FALSE
Sudhl-5	BCL6MYC_sgRNA_9198	BCL6_MYC_PromoterTiling	tiling_MYC-P	chr8	128751435	128751458	-	CATGGGCAGTCTAAGGGGAA	CATGGGCAGTCTAAGGGGAANGG	1122.1/1171.1/1210.1	191.09/114.05/166.57	1171.1	166.57	-2.8062	1963.4	5864	13.117	1.309e-39	1	2.6181e-39	5.5427e-38	FALSE
Sudhl-5	BCL6MYC_sgRNA_8501	BCL6_MYC_PromoterTiling	tiling_MYC-P	chr8	128750631	128750654	-	ATATCCTCGCTGGGCGCCGG	ATATCCTCGCTGGGCGCCGGNGG	1657.7/1417.4/1444	207.36/206.63/174.35	1444	206.63	-2.799	23194	7325.5	14.457	1.1277e-47	1	2.2554e-47	6.2072e-46	FALSE
Sudhl-5	CIL3_sgRNA_5233	TranscripRegs	IKZF3	chr17	38020405	38020428	-	GAGAGGCCGAGTAGCCACAG	GAGAGGCCGAGTAGCCACAGNGG	1585.1/1340.9/1320.9	204.92/165.16/192.12	1340.9	192.12	-2.7967	30018	6770.9	13.961	1.3575e-44	1	2.7149e-44	6.8348e-43	FALSE
Sudhl-5	BCL6MYC_sgRNA_7606	BCL6_MYC_PromoterTiling	tiling_MYC-P	chr8	128749702	128749725	+	GAACAGCTGCTACCCTTGGT	GAACAGCTGCTACCCTTGGTNGG	746.91/758.78/835.88	276.48/103.69/108.83	758.78	108.83	-2.7903	3042.7	3699	10.687	5.8803e-27	1	1.1761e-26	1.7158e-25	FALSE
Sudhl-5	BCL6MYC_sgRNA_170675	NFR_Targeting	nfr_196	chr8	129186317	129186340	-	ATAAATGTCTTAAGGCAGGG	ATAAATGTCTTAAGGCAGGGNGG	1410.2/1444.1/1366.5	258.59/195.52/203.22	1410.2	203.22	-2.7887	1531.9	7143.3	14.28	1.4483e-46	1	2.8966e-46	7.6108e-45	FALSE
Sudhl-5	BCL6MYC_sgRNA_115404	BCL6_MYC_PromoterTiling	tiling_BCL6-P	chr3	187456544	187456567	+	GCAAGCGGAAGGGTCAGAGT	GCAAGCGGAAGGGTCAGAGTNGG	1360.3/1181.8/1290.1	186.21/275.51/175.46	1290.1	186.21	-2.7859	8335.1	6499.2	13.693	5.5659e-43	1	1.1132e-42	2.6235e-41	FALSE
Sudhl-5	BCL6MYC_sgRNA_7508	BCL6_MYC_PromoterTiling	tiling_MYC-P	chr8	128749591	128749614	-	CTGGGTGCGGAGATTCGCCC	CTGGGTGCGGAGATTCGCCCNGG	806.9/1103.7/1021.8	100.83/424.37/147.7	1021.8	147.7	-2.782	26444	5073.4	12.272	6.44e-35	1	1.288e-34	2.3686e-33	FALSE
Sudhl-5	BCL6MYC_sgRNA_7547	BCL6_MYC_PromoterTiling	tiling_MYC-P	chr8	128749644	128749667	+	GTGTCCTCGCGCCCGAGATG	GTGTCCTCGCGCCCGAGATGNGG	2636.2/2586.9/2718.1	486.27/382.15/383.12	2636.2	383.12	-2.7794	4575	13886	19.12	8.6447e-82	1	1.7289e-81	1.5861e-79	FALSE
Sudhl-5	CIL3_sgRNA_5231	TranscripRegs	IKZF3	chr17	38020371	38020394	-	CGGCCCGGCAGCGACATGGA	CGGCCCGGCAGCGACATGGANGG	2431.7/2756.7/2793.2	545.63/359.94/400.89	2756.7	400.89	-2.7786	53482	14562	19.522	3.5355e-85	1	7.0709e-85	7.758e-83	FALSE
Sudhl-5	CIL3_sgRNA_11897	TranscripRegs	SUZ12	chr17	30264029	30264052	+	CGAGGCCAGGGTAGGGTGAG	CGAGGCCAGGGTAGGGTGAGNGG	2411.4/2347.5/2281.1	308.19/371.79/342.03	2347.5	342.03	-2.7753	4244.9	12276	18.1	1.581e-73	1	3.162e-73	1.9748e-71	FALSE
Sudhl-5	BCL6MYC_sgRNA_246471	NFR_Targeting	nfr_47	chr3	187696940	187696963	+	TTAGGCCAGGAGGGCCAAAA	TTAGGCCAGGAGGGCCAAAANGG	931.1/972.95/944.21	162.63/124.42/138.81	944.21	138.81	-2.7571	498.86	4665.4	11.791	2.1621e-32	1	4.3242e-32	7.3679e-31	FALSE
Sudhl-5	BCL6MYC_sgRNA_8325	BCL6_MYC_PromoterTiling	tiling_MYC-P	chr8	128750466	128750489	-	AGCGGGGCACACAAAGCGGG	AGCGGGGCACACAAAGCGGGNGG	637.92/656.28/624.14	93.514/116.28/55.525	637.92	93.514	-2.757	263.56	3076.8	9.8146	4.8716e-23	1	9.7431e-23	1.2904e-21	FALSE
Sudhl-5	CIL3_sgRNA_5230	TranscripRegs	IKZF3	chr17	38020427	38020450	-	CAGGCGACGGCAGGAGCACG	CAGGCGACGGCAGGAGCACGNGG	1339.2/1121.3/1067.3	165.07/320.68/151.03	1121.3	165.07	-2.7566	25191	5599.9	12.779	1.0776e-37	1	2.1552e-37	4.273e-36	FALSE
Sudhl-5	CIL3_sgRNA_12573	TranscripRegs	TFE3	chrX	48900848	48900871	-	CCATGGCTTAGCGGAGGAGG	CCATGGCTTAGCGGAGGAGGNGG	1491.3/1341.6/1537.6	278.92/185.15/220.99	1491.3	220.99	-2.749	12270	7580.5	14.59	1.624e-48	1	3.248e-48	9.1566e-47	FALSE
Sudhl-5	CIL3_sgRNA_710	PanEssential	ATP6V1C1	chr8	104033338	104033361	+	CGTGAGGCCGGAGCTTAGGT	CGTGAGGCCGGAGCTTAGGTNGG	1168.5/1040.3/1030.4	130.11/211.81/154.36	1040.3	154.36	-2.7447	8274.9	5170.9	12.32	3.5463e-35	1	7.0926e-35	1.3117e-33	FALSE
Sudhl-5	CIL4_sgRNA_8661	BcellSelectiveEssential	ACLY	chr17	40075121	40075144	-	ACTTCGGCAGAGGTGAGCAC	ACTTCGGCAGAGGTGAGCACNGG	2108.9/2015.5/2154.3	314.69/346.61/97.724	2108.9	314.69	-2.7406	5394.3	10954	17.143	3.551e-66	1	7.102e-66	3.4119e-64	FALSE
Sudhl-5	CIL3_sgRNA_14055	TranscripRegs	ZC3H8	chr2	113012547	113012570	+	TCAAAATCCATGACCCAGAC	TCAAAATCCATGACCCAGACNGG	1946.7/1678.2/1657	251.27/332.53/133.26	1678.2	251.27	-2.7347	36275	8593.5	15.393	9.1645e-54	1	1.8329e-53	5.9764e-52	FALSE
Sudhl-5	CIL3_sgRNA_10289	TranscripRegs	RTF1	chr15	41709369	41709392	+	CCCACTGGCAGGCGGGCAAG	CCCACTGGCAGGCGGGCAAGNGG	1118.7/1144.3/1308.6	171.58/194.78/85.508	1144.3	171.58	-2.7304	13827	5721.7	12.859	3.8088e-38	1	7.6175e-38	1.5214e-36	FALSE
Sudhl-5	CIL3_sgRNA_10955	TranscripRegs	SMAD3	chr15	67358224	67358247	-	GCAGCAGTGCAGGGTCGGGA	GCAGCAGTGCAGGGTCGGGANGG	2295.7/1915.3/2337.8	361.05/210.33/345.36	2295.7	345.36	-2.7292	73219	11988	17.813	2.8175e-71	1	5.635e-71	3.2796e-69	FALSE
Sudhl-5	BCL6MYC_sgRNA_119558	BCL6_MYC_PromoterTiling	tiling_BCL6-P	chr3	187460863	187460886	+	GAAACTGGCAGTCTCTGTAG	GAAACTGGCAGTCTCTGTAGNGG	1705.9/1866.4/1666.8	243.14/256.99/457.52	1705.9	256.99	-2.726	13636	8744.3	15.494	1.8898e-54	1	3.7797e-54	1.2681e-52	FALSE
Sudhl-5	BCL6MYC_sgRNA_367528	NFR_Targeting	nfr_85	chr3	188419347	188419370	-	TGGCCTTGTGAGGCACAGGA	TGGCCTTGTGAGGCACAGGANGG	833.94/683.05/769.4	115.47/189.6/42.199	769.4	115.47	-2.7257	5810.5	3754	10.673	6.806e-27	1	1.3612e-26	1.9788e-25	FALSE
Sudhl-5	CIL4_sgRNA_8757	BcellSelectiveEssential	RHOA	chr3	49449360	49449383	+	AGAGAACCGACGGAGGACCG	AGAGAACCGACGGAGGACCGNGG	2135.1/1856.4/2028.8	286.23/307.35/350.92	2028.8	307.35	-2.7187	20509	10512	16.789	1.4626e-63	1	2.9253e-63	1.2873e-61	FALSE
Sudhl-5	CIL4_sgRNA_8747	BcellSelectiveEssential	NMNAT1	chr1	10003545	10003568	+	ACTCGGGCCGGCGGACAGTG	ACTCGGGCCGGCGGACAGTGNGG	2098.8/2176.9/2009.1	276.48/352.53/319.82	2098.8	319.82	-2.7104	7075.8	10898	17.041	2.0522e-65	1	4.1044e-65	1.9262e-63	FALSE
Sudhl-5	CIL3_sgRNA_711	PanEssential	ATP6V1C1	chr8	104033322	104033345	+	CTTGGGTAGAGGAAGCCGTG	CTTGGGTAGAGGAAGCCGTGNGG	1329.1/1444.1/1557.3	391.95/219.96/216.55	1444.1	219.96	-2.7093	13021	7326.1	14.302	1.0593e-46	1	2.1186e-46	5.6305e-45	FALSE
Sudhl-5	CIL3_sgRNA_4120	TranscripRegs	GTF2B	chr1	89357214	89357237	+	ACAACAGACACACCGAAAGC	ACAACAGACACACCGAAAGCNGG	2059.9/2263.3/1916.7	314.69/245.14/563.02	2059.9	314.69	-2.7067	30939	10684	16.884	2.9369e-64	1	5.8739e-64	2.6494e-62	FALSE
Sudhl-5	CIL4_sgRNA_8735	BcellSelectiveEssential	LYN	chr8	56792416	56792439	-	CCGGGGAGCGAGCGGCAGCG	CCGGGGAGCGAGCGGCAGCGNGG	1378.1/1548.9/1371.4	210.61/276.25/121.04	1378.1	210.61	-2.7042	14617	6970.6	13.983	9.8775e-45	1	1.9755e-44	4.9966e-43	FALSE
Sudhl-5	CIL4_sgRNA_8697	BcellSelectiveEssential	CHUK	chr10	101989285	101989308	+	CCATGGGGCGGGAGGGCAAG	CCATGGGGCGGGAGGGCAAGNGG	989.4/943.12/838.34	298.43/114.05/144.36	943.12	144.36	-2.6993	6560.3	4659.7	11.701	6.2769e-32	1	1.2554e-31	2.1015e-30	FALSE
Sudhl-5	BCL6MYC_sgRNA_160631	NFR_Targeting	nfr_191	chr8	129169748	129169771	+	GTTTATTCAGAGGAGGCCCC	GTTTATTCAGAGGAGGCCCCNGG	1302.9/1192.5/1068.5	288.67/183.67/179.9	1192.5	183.67	-2.6921	13773	5977.9	13.048	3.2778e-39	1	6.5556e-39	1.356e-37	FALSE
Sudhl-5	CIL4_sgRNA_8745	BcellSelectiveEssential	NMNAT1	chr1	10003567	10003590	+	GGCGCGGTAAGCTCCCCGCA	GGCGCGGTAAGCTCCCCGCANGG	1567.3/1529.8/1698.8	269.97/242.18/152.14	1567.3	242.18	-2.6891	9351.9	7991.7	14.823	5.1778e-50	1	1.0356e-49	3.0574e-48	FALSE
Sudhl-5	BCL6MYC_sgRNA_120202	BCL6_MYC_PromoterTiling	tiling_BCL6-P	chr3	187461620	187461643	+	ACTCCCTCGAGGAGAGCCAC	ACTCCCTCGAGGAGAGCCACNGG	1364.5/1329.4/1242.1	228.5/160.71/206.55	1329.4	206.55	-2.6803	4425.9	6709.4	13.708	4.5434e-43	1	9.0869e-43	2.1525e-41	FALSE
Sudhl-5	BCL6MYC_sgRNA_170402	NFR_Targeting	nfr_196	chr8	129185847	129185870	+	GACATTCTAACATTTCCATA	GACATTCTAACATTTCCATANGG	1446.5/1378.3/1503.1	150.44/225.15/272.07	1446.5	225.15	-2.6782	3924.6	7338.9	14.257	2.0274e-46	1	4.0548e-46	1.0637e-44	FALSE
Sudhl-5	CIL3_sgRNA_13751	TranscripRegs	ZBED1	chrX	2418954	2418977	+	CAATGGCGACATGGCTGCCC	CAATGGCGACATGGCTGCCCNGG	3478.5/3322.7/3469.1	931.07/544.35/519.71	3469.1	544.35	-2.6697	10756	18592	21.45	2.2795e-102	1	4.5591e-102	1.0141e-99	FALSE
Sudhl-5	CIL3_sgRNA_1105	TranscripRegs	BRF2	chr8	37707341	37707364	-	ACGGTTGCTGTTGCAGACCC	ACGGTTGCTGTTGCAGACCCNGG	955.61/810.03/933.13	261.03/145.9/63.298	933.13	145.9	-2.6688	7830	4607.3	11.598	2.113e-31	1	4.226e-31	6.9738e-30	FALSE
Sudhl-5	BCL6MYC_sgRNA_119730	BCL6_MYC_PromoterTiling	tiling_BCL6-P	chr3	187461147	187461170	+	GAGTGGAGATTGGCTCTCTG	GAGTGGAGATTGGCTCTCTGNGG	1292.7/1150.4/1165.8	182.96/181.45/274.29	1165.8	182.96	-2.6651	8174.3	5836	12.865	3.5233e-38	1	7.0467e-38	1.4092e-36	FALSE
Sudhl-5	CIL3_sgRNA_11604	TranscripRegs	SRF	chr6	43139233	43139256	-	CCCGGGGCCCCTGCACGCCC	CCCGGGGCCCCTGCACGCCCNGG	3469.2/3070.3/2992.7	608.25/443.63/484.18	3070.3	484.18	-2.6623	82594	16328	20.239	2.2428e-91	1	4.4856e-91	6.5033e-89	FALSE
Sudhl-5	CIL3_sgRNA_12419	TranscripRegs	TEAD1	chr11	12696014	12696037	-	GCGGCAGCAGAGGCTCGGCT	GCGGCAGCAGAGGCTCGGCTNGG	2392/2395.7/2287.3	380.56/453.25/376.46	2392	380.56	-2.6488	5487.3	12523	17.974	1.5545e-72	1	3.109e-72	1.8837e-70	FALSE
Sudhl-5	CIL3_sgRNA_2718	TranscripRegs	DZIP1	chr13	96296915	96296938	-	AAGAGGCCGGAGGGAGATCG	AAGAGGCCGGAGGGAGATCGNGG	1160.9/1252.1/1221.2	155.31/218.48/196.56	1221.2	196.56	-2.6291	2295.1	6130.9	13.086	1.9797e-39	1	3.9595e-39	8.3175e-38	FALSE
Sudhl-5	BCL6MYC_sgRNA_344558	NFR_Targeting	nfr_21	chr1	235492261	235492284	+	GTTGGCCAAGTGGGGCGGAA	GTTGGCCAAGTGGGGCGGAANGG	2566.9/2385.7/2689.8	362.67/416.22/467.52	2566.9	416.22	-2.6217	23968	13498	18.511	8.4129e-77	1	1.6826e-76	1.2649e-74	FALSE
Sudhl-5	CIL3_sgRNA_5646	TranscripRegs	KAT7	chr17	47866077	47866100	+	TAGGGATCGTCCGCAGGATT	TAGGGATCGTCCGCAGGATTNGG	1225.1/1172.6/1205.2	178.9/208.85/196.56	1205.2	196.56	-2.6101	730.41	6045.7	12.972	8.8002e-39	1	1.76e-38	3.5904e-37	FALSE
Sudhl-5	CIL3_sgRNA_6706	TranscripRegs	MEN1	chr11	64577980	64578003	-	TGGGATGTAAGCGCGGAGGT	TGGGATGTAAGCGCGGAGGTNGG	465.55/500.24/434.56	59.361/148.12/75.514	465.55	75.514	-2.6082	1082	2202.5	8.3109	4.7493e-17	1	9.4985e-17	1.0255e-15	FALSE
Sudhl-5	CIL4_sgRNA_8682	BcellSelectiveEssential	CD81	chr11	2398600	2398623	-	CGTGGGGCGCTGGGCGCCGG	CGTGGGGCGCTGGGCGCCGGNGG	1389.9/1596.3/1456.3	238.26/165.16/471.96	1456.3	238.26	-2.6067	12009	7391.8	14.168	7.2725e-46	1	1.4545e-45	3.7728e-44	FALSE
Sudhl-5	CIL3_sgRNA_709	PanEssential	ATP6V1C1	chr8	104033337	104033360	-	CGACCTAAGCTCCGGCCTCA	CGACCTAAGCTCCGGCCTCANGG	2678.4/2760.5/2761.2	509.04/229.59/455.3	2760.5	455.3	-2.5974	3371.5	14583	19.089	1.5529e-81	1	3.1059e-81	2.8018e-79	FALSE
Sudhl-5	BCL6MYC_sgRNA_306661	NFR_Targeting	nfr_19	chr1	235291885	235291908	-	TGAGTGGGTCCTCTCTCCCC	TGAGTGGGTCCTCTCTCCCCNGG	1776.9/1819.7/1621.3	287.05/716.17/293.17	1776.9	293.17	-2.5954	13020	9131.3	15.527	1.144e-54	1	2.2881e-54	7.7405e-53	FALSE
Sudhl-5	BCL6MYC_sgRNA_98840	NFR_Targeting	nfr_204	chr8	130985712	130985735	-	AATCTGCCTTGAGGGCTGGG	AATCTGCCTTGAGGGCTGGGNGG	1938.3/1862.5/2076.8	320.39/301.43/368.68	1938.3	320.39	-2.5931	12461	10015	16.167	4.3357e-59	1	8.6714e-59	3.3605e-57	FALSE
Sudhl-5	CIL4_sgRNA_8758	BcellSelectiveEssential	RHOA	chr3	49449347	49449370	-	TCGGTTCTCTCGTTAGTCCA	TCGGTTCTCTCGTTAGTCCANGG	2042.2/1949/1914.3	253.71/359.2/323.15	1949	323.15	-2.5887	4946.3	10074	16.199	2.5835e-59	1	5.167e-59	2.0315e-57	FALSE
Sudhl-5	CIL3_sgRNA_7636	TranscripRegs	NFYC	chr1	41157431	41157454	-	GGAGGGGGAAGTGTGCGTCA	GGAGGGGGAAGTGTGCGTCANGG	1019.8/885.75/898.66	148.81/91.095/223.21	898.66	148.81	-2.5863	7423.1	4426.8	11.27	9.2146e-30	1	1.8429e-29	2.9167e-28	FALSE
Sudhl-5	CIL3_sgRNA_13808	TranscripRegs	ZBTB11	chr3	101395915	101395938	+	CGGGCGAGTTGGTAACCAGG	CGGGCGAGTTGGTAACCAGGNGG	1999.1/2049.2/2044.8	195.16/340.68/511.94	2044.8	340.68	-2.5819	1052.9	10601	16.551	7.8667e-62	1	1.5733e-61	6.7055e-60	FALSE
Sudhl-5	CIL3_sgRNA_11605	TranscripRegs	SRF	chr6	43139249	43139272	-	CGGCCGCCGCTGCGAACCCG	CGGCCGCCGCTGCGAACCCGNGG	2444.4/2522.6/2501.5	635.08/417.7/254.3	2501.5	417.7	-2.5794	1855.1	13133	18.183	3.5144e-74	1	7.0289e-74	4.5292e-72	FALSE
Sudhl-5	CIL3_sgRNA_11600	TranscripRegs	SREBF2	chr22	42229141	42229164	+	TGGCGGCGGGTGGCACCCGT	TGGCGGCGGGTGGCACCCGTNGG	1732.9/1565/1695.1	404.96/238.48/284.29	1695.1	284.29	-2.5718	9185.7	8685.8	15.138	4.5203e-52	1	9.0407e-52	2.8016e-50	FALSE
Sudhl-5	BCL6MYC_sgRNA_30904	NFR_Targeting	nfr_228	chr11	121108497	121108520	+	CCACTGGAGAGGGTCCCCAC	CCACTGGAGAGGGTCCCCACNGG	2087/1896.2/2012.8	377.31/333.27/338.7	2012.8	338.7	-2.5676	9547.8	10424	16.396	1.0169e-60	1	2.0337e-60	8.3184e-59	FALSE
Sudhl-5	CIL3_sgRNA_5900	TranscripRegs	KMT2A	chr11	118307225	118307248	+	ACATGGCGCACAGCTGTCGG	ACATGGCGCACAGCTGTCGGNGG	670.02/712.88/795.25	83.756/308.09/119.93	712.88	119.93	-2.5615	4310.9	3461.9	10.078	3.4674e-24	1	6.9348e-24	9.4311e-23	FALSE
Sudhl-5	CIL3_sgRNA_11930	TranscripRegs	TADA1	chr1	166845445	166845468	-	GGCGACCTTTGTGAGCGAGC	GGCGACCTTTGTGAGCGAGCNGG	1049.4/1165.7/1260.6	196.79/219.96/122.15	1165.7	196.79	-2.5604	11266	5835.5	12.684	3.6376e-37	1	7.2753e-37	1.4216e-35	FALSE
Sudhl-5	CIL3_sgRNA_4124	TranscripRegs	GTF2B	chr1	89357202	89357225	-	GTGTCTGTTGTGTCTTGTTG	GTGTCTGTTGTGTCTTGTTGNGG	1384.8/1359.2/1280.3	142.3/231.81/229.87	1359.2	229.87	-2.5587	3443.3	6869.4	13.626	1.4028e-42	1	2.8055e-42	6.4895e-41	FALSE
Sudhl-5	CIL3_sgRNA_1720	TranscripRegs	CHCHD3	chr7	132766757	132766780	+	GCACCCACACGCGCGTGGAA	GCACCCACACGCGCGTGGAANGG	1902.8/1783.7/1874.9	491.15/317.72/296.5	1874.9	317.72	-2.5572	4541.9	9667.3	15.837	8.6111e-57	1	1.7222e-56	6.1733e-55	FALSE
Sudhl-5	CIL3_sgRNA_10333	TranscripRegs	RXRA	chr9	137218362	137218385	-	GGAGCCGGCGGCTGCGGTGG	GGAGCCGGCGGCTGCGGTGGNGG	1357.8/1277.4/1238.4	216.3/197.74/325.37	1277.4	216.3	-2.5565	3991.4	6430.9	13.232	2.8855e-40	1	5.771e-40	1.2445e-38	FALSE
Sudhl-5	CIL3_sgRNA_2746	TranscripRegs	E2F4	chr16	67226111	67226134	+	GAGGCGGCGGGCGGGCGCGA	GAGGCGGCGGGCGGGCGCGANGG	2332.8/2587.6/2497.8	500.91/363.64/424.21	2497.8	424.21	-2.555	17643	13113	18.108	1.3707e-73	1	2.7413e-73	1.732e-71	FALSE
Sudhl-5	CIL3_sgRNA_4783	TranscripRegs	HNF1B	chr17	36104975	36104998	-	GGTGTCTGGAGGCTGAAGGG	GGTGTCTGGAGGCTGAAGGGNGG	1145.7/1057.9/1003.3	192.72/179.23/166.57	1057.9	179.23	-2.5546	5347.8	5263.8	12.11	4.6613e-34	1	9.3225e-34	1.6745e-32	FALSE
Sudhl-5	BCL6MYC_sgRNA_83134	NFR_Targeting	nfr_175	chr8	129062179	129062202	-	GGGCTCAGACAGTCCCTCAG	GGGCTCAGACAGTCCCTCAGNGG	1343.4/1311/1653.3	324.45/228.11/141.03	1343.4	228.11	-2.5529	48533	6784.7	13.54	4.5091e-42	1	9.0182e-42	2.0567e-40	FALSE
Sudhl-5	BCL6MYC_sgRNA_171067	NFR_Targeting	nfr_196	chr8	129186989	129187012	-	CAGTGGATTTCCCTTAAATA	CAGTGGATTTCCCTTAAATANGG	1630.7/1652.9/1777.6	269.97/372.53/282.07	1652.9	282.07	-2.5467	8020.4	8456.2	14.908	1.4688e-50	1	2.9375e-50	8.8007e-49	FALSE
Sudhl-5	CIL3_sgRNA_1704	TranscripRegs	CGGBP1	chr3	88108073	88108096	-	TCGGGCAACGGCGGCGACGG	TCGGGCAACGGCGGCGACGGNGG	1313/1356.2/1362.8	233.38/250.33/137.7	1356.2	233.38	-2.5337	952.96	6853	13.563	3.3181e-42	1	6.6362e-42	1.522e-40	FALSE
Sudhl-5	BCL6MYC_sgRNA_7396	BCL6_MYC_PromoterTiling	tiling_MYC-P	chr8	128749407	128749430	-	AGGGCGGGTTGGAATCGCCG	AGGGCGGGTTGGAATCGCCGNGG	2789.9/2615.2/2569.2	609.06/451.03/449.75	2615.2	451.03	-2.533	16326	13768	18.444	2.9349e-76	1	5.8699e-76	4.2175e-74	FALSE
Sudhl-5	BCL6MYC_sgRNA_344530	NFR_Targeting	nfr_21	chr1	235492123	235492146	+	CCCGGATGGGAAGAAGGGCG	CCCGGATGGGAAGAAGGGCGNGG	542.44/532.37/584.75	103.27/48.14/93.282	542.44	93.282	-2.5271	945.61	2590.4	8.8251	5.4704e-19	1	1.0941e-18	1.2744e-17	FALSE
Sudhl-5	BCL6MYC_sgRNA_301543	NFR_Targeting	nfr_111	chr8	8655340	8655363	-	CCTTGCTTCGGTGGGCTCTG	CCTTGCTTCGGTGGGCTCTGNGG	1509.9/1600.2/1664.4	136.61/276.99/334.26	1600.2	276.99	-2.526	6137.3	8169.7	14.639	7.9038e-49	1	1.5808e-48	4.4953e-47	FALSE
Sudhl-5	BCL6MYC_sgRNA_8878	BCL6_MYC_PromoterTiling	tiling_MYC-P	chr8	128751028	128751051	-	CAGATCCTGCAGGTACAAGC	CAGATCCTGCAGGTACAAGCNGG	1474.4/1594.8/1376.3	256.15/154.79/477.51	1474.4	256.15	-2.5204	12061	7489.3	14.077	2.6251e-45	1	5.2501e-45	1.3404e-43	FALSE
Sudhl-5	CIL3_sgRNA_10015	TranscripRegs	RELB	chr19	45504765	45504788	-	CGGGTCGGACGAGCGGCGCA	CGGGTCGGACGAGCGGCGCANGG	3294.4/3357.1/3200.7	399.26/574.71/591.89	3294.4	574.71	-2.517	6354.9	17598	20.501	1.0465e-93	1	2.0931e-93	3.3651e-91	FALSE
Sudhl-5	BCL6MYC_sgRNA_367536	NFR_Targeting	nfr_85	chr3	188419405	188419428	+	GCAGTGTGCCCAGCAAGAGG	GCAGTGTGCCCAGCAAGAGGNGG	1958.5/1894.7/1829.3	237.44/330.31/382.01	1894.7	330.31	-2.5164	4173.5	9775.7	15.822	1.0995e-56	1	2.1991e-56	7.8481e-55	FALSE
Sudhl-5	CIL3_sgRNA_10932	TranscripRegs	SLC2A4RG	chr20	62371160	62371183	+	GGATCCAGGGCGGGGGTCGG	GGATCCAGGGCGGGGGTCGGNGG	1321.5/1308.7/1112.9	228.5/277.73/212.1	1308.7	228.5	-2.5127	19265	6598.8	13.298	1.1873e-40	1	2.3745e-40	5.2035e-39	FALSE
Sudhl-5	CIL3_sgRNA_4121	TranscripRegs	GTF2B	chr1	89357178	89357201	-	CACCGCAGTCGCCGTGAAGA	CACCGCAGTCGCCGTGAAGANGG	2433.4/2469.9/2405.5	278.92/426.59/550.81	2433.4	426.59	-2.5092	1055	12753	17.77	6.0387e-71	1	1.2077e-70	6.9544e-69	FALSE
Sudhl-5	CIL3_sgRNA_1567	TranscripRegs	CEBPZ	chr2	37458645	37458668	+	ACTGCCTCCTCGGGGCGCCA	ACTGCCTCCTCGGGGCGCCANGG	4284.6/4151.1/4333.3	878.22/568.79/755.14	4284.6	755.14	-2.5028	10096	23270	23.137	9.7977e-119	1	1.9595e-118	1.0264e-115	FALSE
Sudhl-5	BCL6MYC_sgRNA_306719	NFR_Targeting	nfr_19	chr1	235292064	235292087	+	AGGGACCGCGAAGGAGCGGT	AGGGACCGCGAAGGAGCGGTNGG	1422/1184.8/1418.2	148.81/443.63/250.97	1418.2	250.97	-2.4937	27230	7186.3	13.769	1.9681e-43	1	3.9363e-43	9.4413e-42	FALSE
Sudhl-5	BCL6MYC_sgRNA_9136	BCL6_MYC_PromoterTiling	tiling_MYC-P	chr8	128751345	128751368	-	TCTCTCCTTCCTAATAAGAG	TCTCTCCTTCCTAATAAGAGNGG	1484.5/1581/1725.9	448.87/279.95/217.66	1581	279.95	-2.4934	15153	8066	14.487	7.3193e-48	1	1.4639e-47	4.0494e-46	FALSE
Sudhl-5	CIL3_sgRNA_8748	TranscripRegs	PHF20	chr20	34359979	34360002	+	GCAGCCGGAGTGGGGCCGTG	GCAGCCGGAGTGGGGCCGTGNGG	1659.4/1733.3/1620.1	302.5/276.25/294.28	1659.4	294.28	-2.4914	3500.6	8491.5	14.815	5.902e-50	1	1.1804e-49	3.4661e-48	FALSE
Sudhl-5	CIL3_sgRNA_3883	TranscripRegs	GATAD2B	chr1	153895369	153895392	+	GCAGACACTGCGGTACAGAC	GCAGACACTGCGGTACAGACNGG	1467.6/1698.8/1617.6	354.54/256.25/288.73	1617.6	288.73	-2.482	14545	8264.2	14.618	1.0831e-48	1	2.1662e-48	6.1493e-47	FALSE
Sudhl-5	CIL3_sgRNA_3938	PanEssential	GINS4	chr8	41386830	41386853	-	GGGGACGCAGTCGGGGCACC	GGGGACGCAGTCGGGGCACCNGG	1516.6/1155/1359.1	348.03/242.92/183.23	1359.1	242.92	-2.4792	33237	6868.6	13.468	1.214e-41	1	2.428e-41	5.4757e-40	FALSE
Sudhl-5	CIL3_sgRNA_198	TranscripRegs	AHCTF1	chr1	247095178	247095201	-	GGCGAGCAGGCAGCGTTGCA	GGCGAGCAGGCAGCGTTGCANGG	1764.2/1818.2/1741.9	255.33/316.98/369.79	1764.2	316.98	-2.4728	1704.1	9062.1	15.203	1.6991e-52	1	3.3982e-52	1.0652e-50	FALSE
Sudhl-5	BCL6MYC_sgRNA_306760	NFR_Targeting	nfr_19	chr1	235292191	235292214	-	CTCTGCCGCGGACGACCTCG	CTCTGCCGCGGACGACCTCGNGG	1949.2/1688.1/1785	422.85/321.42/317.6	1785	321.42	-2.4697	18178	9175.8	15.279	5.2696e-53	1	1.0539e-52	3.323e-51	FALSE
Sudhl-5	CIL3_sgRNA_5232	TranscripRegs	IKZF3	chr17	38020422	38020445	-	GACGGCAGGAGCACGTGGAG	GACGGCAGGAGCACGTGGAGNGG	1617.2/1405.9/1424.3	167.51/283.65/256.52	1424.3	256.52	-2.4685	18768	7219.4	13.744	2.7633e-43	1	5.5266e-43	1.3178e-41	FALSE
Sudhl-5	CIL3_sgRNA_1820	PanEssential	CINP	chr14	102829137	102829160	+	ATTCACAGCCACCCCACCCC	ATTCACAGCCACCCCACCCCNGG	3219.2/3361.7/3298	509.85/596.19/719.6	3298	596.19	-2.4657	5138.4	17618	20.355	2.1025e-92	1	4.205e-92	6.3223e-90	FALSE
Sudhl-5	CIL4_sgRNA_8780	BcellSelectiveEssential	WDR1	chr4	10118313	10118336	+	GCGCTCGCCGAGAGCCTCCG	GCGCTCGCCGAGAGCCTCCGNGG	1413.6/1382.2/1494.5	308.19/197.74/255.41	1413.6	255.41	-2.4638	3767.6	7161.5	13.686	6.1974e-43	1	1.2395e-42	2.9127e-41	FALSE
Sudhl-5	CIL4_sgRNA_8755	BcellSelectiveEssential	RHOA	chr3	49449350	49449373	+	TGGACTAACGAGAGAACCGA	TGGACTAACGAGAGAACCGANGG	929.41/926.29/871.58	148.81/179.23/167.68	926.29	167.68	-2.4587	1501.6	4571.5	11.22	1.6288e-29	1	3.2576e-29	5.1206e-28	FALSE
Sudhl-5	CIL3_sgRNA_11297	TranscripRegs	SON	chr21	34915396	34915419	-	CTGCTCGATGTTGGTCGCCA	CTGCTCGATGTTGGTCGCCANGG	2442.7/2661.8/2428.8	444.8/357.71/536.37	2442.7	444.8	-2.4546	24114	12805	17.655	4.6391e-70	1	9.2782e-70	5.2312e-68	FALSE
Sudhl-5	CIL3_sgRNA_7081	TranscripRegs	MTF1	chr1	38325201	38325224	-	GCCGTTGCCGGGAGCCGCGG	GCCGTTGCCGGGAGCCGCGGNGG	1259.8/1075.4/1121.5	173.2/204.41/247.64	1121.5	204.41	-2.4501	10623	5600.7	12.254	7.9796e-35	1	1.5959e-34	2.9183e-33	FALSE
Sudhl-5	BCL6MYC_sgRNA_119561	BCL6_MYC_PromoterTiling	tiling_BCL6-P	chr3	187460870	187460893	+	GCAGTCTCTGTAGAGGAAGC	GCAGTCTCTGTAGAGGAAGCNGG	828.02/979.83/1020.5	325.27/98.501/178.79	979.83	178.79	-2.4477	12351	4852.6	11.499	6.6502e-31	1	1.33e-30	2.1468e-29	FALSE
Sudhl-5	BCL6MYC_sgRNA_6944	BCL6_MYC_PromoterTiling	tiling_MYC-P	chr8	128748959	128748982	-	AGTGTCAATAGCGCAGGAAT	AGTGTCAATAGCGCAGGAATNGG	1297.8/1184.8/1142.4	217.12/222.92/174.35	1184.8	217.12	-2.4427	7281.2	5937.2	12.559	1.7742e-36	1	3.5485e-36	6.8028e-35	FALSE
Sudhl-5	CIL3_sgRNA_7072	TranscripRegs	MTERF3	chr8	97273744	97273767	+	TTCCCGTAGCGGGTGACCCC	TTCCCGTAGCGGGTGACCCCNGG	1920.5/2088.9/1929	355.35/305.87/444.2	1929	355.35	-2.4373	12819	9964.3	15.765	2.7059e-56	1	5.4117e-56	1.8939e-54	FALSE
Sudhl-5	CIL3_sgRNA_9783	TranscripRegs	RAG1	chr11	36589550	36589573	+	TTCTGAGAAACAAGAGGGCA	TTCTGAGAAACAAGAGGGCANGG	1786.2/1568/1574.5	290.3/376.97/184.34	1574.5	290.3	-2.4352	22421	8030.6	14.33	7.0572e-47	1	1.4114e-46	3.7634e-45	FALSE
Sudhl-5	CIL3_sgRNA_2973	TranscripRegs	ELK1	chrX	47509899	47509922	+	CCCAGGCCTGGGTTCCGAGG	CCCAGGCCTGGGTTCCGAGGNGG	1738.8/1841.1/1661.9	321.2/356.97/315.38	1738.8	321.2	-2.4329	8188.4	8923.9	15.007	3.3064e-51	1	6.6128e-51	2.0184e-49	FALSE
Sudhl-5	CIL4_sgRNA_8696	BcellSelectiveEssential	CHUK	chr10	101989308	101989331	-	TGGAACAACTGTGGAACCTG	TGGAACAACTGTGGAACCTGNGG	1662/1867.9/1727.2	465.13/279.21/319.82	1727.2	319.82	-2.4294	12027	8860.1	14.951	7.6455e-51	1	1.5291e-50	4.6066e-49	FALSE
Sudhl-5	BCL6MYC_sgRNA_120637	BCL6_MYC_PromoterTiling	tiling_BCL6-P	chr3	187462059	187462082	+	GAGTCCCCCCGCACACTGAA	GAGTCCCCCCGCACACTGAANGG	2336.2/2672.6/2862.2	496.84/390.3/574.13	2672.6	496.84	-2.425	74542	14090	18.33	2.4065e-75	1	4.8129e-75	3.27e-73	FALSE
Sudhl-5	CIL3_sgRNA_14234	TranscripRegs	ZFX	chrX	24167904	24167927	-	GGCACCCGGGACTCACCGGA	GGCACCCGGGACTCACCGGANGG	1870.7/1970.4/1744.4	224.43/348.83/406.44	1870.7	348.83	-2.4196	12944	9644.2	15.496	1.8322e-54	1	3.6643e-54	1.2319e-52	FALSE
Sudhl-5	BCL6MYC_sgRNA_7413	BCL6_MYC_PromoterTiling	tiling_MYC-P	chr8	128749423	128749446	-	ACTTCTTAAAAGGATCAGGG	ACTTCTTAAAAGGATCAGGGNGG	787.47/690.7/826.03	88.635/163.67/146.59	787.47	146.59	-2.4175	5425.3	3847.6	10.332	2.5261e-25	1	5.0522e-25	7.0601e-24	FALSE
Sudhl-5	CIL3_sgRNA_5647	TranscripRegs	KAT7	chr17	47866051	47866074	+	TCCAGACGCTGAGAGGCAGG	TCCAGACGCTGAGAGGCAGGNGG	2332/2499.7/2436.2	434.23/456.22/679.62	2436.2	456.22	-2.4143	7447.1	12769	17.522	4.8648e-69	1	9.7296e-69	5.2141e-67	FALSE
Sudhl-5	CIL3_sgRNA_6702	TranscripRegs	MEN1	chr11	64577984	64578007	-	AGTGTGGGATGTAAGCGCGG	AGTGTGGGATGTAAGCGCGGNGG	1082.3/1246/1210.1	360.23/228.11/121.04	1210.1	228.11	-2.4022	8807.2	6071.9	12.602	1.0241e-36	1	2.0481e-36	3.9546e-35	FALSE
Sudhl-5	BCL6MYC_sgRNA_120388	BCL6_MYC_PromoterTiling	tiling_BCL6-P	chr3	187461776	187461799	+	GTCTTGCACATAAGGAACGC	GTCTTGCACATAAGGAACGCNGG	1017.3/882.69/1130.1	195.16/167.38/192.12	1017.3	192.12	-2.3986	15421	5049.7	11.612	1.7896e-31	1	3.5791e-31	5.9183e-30	FALSE
Sudhl-5	CIL3_sgRNA_8746	TranscripRegs	PHF20	chr20	34359983	34360006	-	CTCACCTCACGGCCCCACTC	CTCACCTCACGGCCCCACTCNGG	3247/3049.6/2859.7	406.58/599.89/578.57	3049.6	578.57	-2.3961	37518	16212	19.408	3.323e-84	1	6.646e-84	6.8738e-82	FALSE
Sudhl-5	BCL6MYC_sgRNA_120007	BCL6_MYC_PromoterTiling	tiling_BCL6-P	chr3	187461469	187461492	+	GGTCACTACATCCGGCAGCG	GGTCACTACATCCGGCAGCGNGG	1406/1617/1537.6	292.74/354.01/292.06	1537.6	292.74	-2.389	11816	7830.6	14.067	3.0135e-45	1	6.0269e-45	1.5339e-43	FALSE
Sudhl-5	CIL3_sgRNA_7066	TranscripRegs	MTERF2	chr12	107380822	107380845	-	GGGGACTGCGGACTGTGGGG	GGGGACTGCGGACTGTGGGGNGG	1144.9/1221.5/1259.4	262.65/232.55/191.01	1221.5	232.55	-2.3881	3654.4	6132.8	12.629	7.3228e-37	1	1.4646e-36	2.8413e-35	FALSE
Sudhl-5	BCL6MYC_sgRNA_119331	BCL6_MYC_PromoterTiling	tiling_BCL6-P	chr3	187460648	187460671	+	AGCTCATGTTTGCTACCTCC	AGCTCATGTTTGCTACCTCCNGG	2037.1/2147.1/1870	336.65/402.89/390.89	2037.1	390.89	-2.3787	20015	10558	16.021	4.5676e-58	1	9.1352e-58	3.4337e-56	FALSE
Sudhl-5	dolcetto_sgRNA_3158	PanEssential	WDR7	chr18	54318628	54318651	-	GTCTCCCCAGTGATACTGCA	GTCTCCCCAGTGATACTGCANGG	1934/1766.1/1844.1	431.79/354.01/238.76	1844.1	354.01	-2.3778	7081.5	9498.8	15.289	4.5283e-53	1	9.0566e-53	2.8892e-51	FALSE
Sudhl-5	BCL6MYC_sgRNA_6299	BCL6_MYC_PromoterTiling	tiling_MYC-P	chr8	128748211	128748234	-	GCCCTCTGCTTTGGGAACCC	GCCCTCTGCTTTGGGAACCCNGG	2523.8/2544/2944.7	669.23/488.8/488.62	2544	488.8	-2.3774	80449	13371	17.774	5.6163e-71	1	1.1233e-70	6.5141e-69	FALSE
Sudhl-5	CIL3_sgRNA_9438	TranscripRegs	PREB	chr2	27357430	27357453	+	CCAAAACCCTGACCATCAGC	CCAAAACCCTGACCATCAGCNGG	3440.5/3407.6/3152.7	499.28/656.18/686.29	3407.6	656.18	-2.3748	33032	18242	20.372	1.4886e-92	1	2.9773e-92	4.5183e-90	FALSE
Sudhl-5	CIL3_sgRNA_713	PanEssential	ATP6V1C1	chr8	104033343	104033366	+	GGCCGGAGCTTAGGTCGGGA	GGCCGGAGCTTAGGTCGGGANGG	1254.7/1259/1135	260.21/107.39/242.09	1254.7	242.09	-2.369	7171.7	6309.8	12.748	1.6008e-37	1	3.2015e-37	6.3244e-36	FALSE
Sudhl-5	BCL6MYC_sgRNA_80711	NFR_Targeting	nfr_97	chr8	8188850	8188873	+	TCCAATTTGAGGGTGAGCAG	TCCAATTTGAGGGTGAGCAGNGG	2127.5/2110.4/1964.7	272.41/408.08/423.1	2110.4	408.08	-2.3677	10748	10962	16.258	9.7245e-60	1	1.9449e-59	7.7596e-58	FALSE
Sudhl-5	BCL6MYC_sgRNA_8972	BCL6_MYC_PromoterTiling	tiling_MYC-P	chr8	128751181	128751204	-	CTGCGGGGAGGACTCCGTCG	CTGCGGGGAGGACTCCGTCGNGG	2425.8/2429.3/2543.3	470.01/428.81/485.29	2429.3	470.01	-2.3673	6506.8	12731	17.365	7.6023e-68	1	1.5205e-67	7.8131e-66	FALSE
Sudhl-5	BCL6MYC_sgRNA_344490	NFR_Targeting	nfr_21	chr1	235491916	235491939	+	AACTAATGCGGTGTCGCTGG	AACTAATGCGGTGTCGCTGGNGG	1512.4/1930.6/1902	368.36/263.66/525.26	1902	368.36	-2.3651	76286	9815.8	15.479	2.3954e-54	1	4.7907e-54	1.6007e-52	FALSE
Sudhl-5	BCL6MYC_sgRNA_247435	NFR_Targeting	nfr_48	chr3	187699864	187699887	-	ACTGAAATAAGTAGAAGGGG	ACTGAAATAAGTAGAAGGGGNGG	603.27/582.09/540.43	112.22/49.621/207.66	582.09	112.22	-2.3646	1092.2	2791.8	8.8928	2.9792e-19	1	5.9585e-19	7.0162e-18	FALSE
Sudhl-5	CIL3_sgRNA_8747	TranscripRegs	PHF20	chr20	34359994	34360017	-	CTGGCCGCGAGCTCACCTCA	CTGGCCGCGAGCTCACCTCANGG	1796.3/1783.7/1513	345.6/196.26/376.46	1783.7	345.6	-2.3644	36742	9168.8	15.019	2.7494e-51	1	5.4987e-51	1.6847e-49	FALSE
Sudhl-5	BCL6MYC_sgRNA_76581	NFR_Targeting	nfr_96	chr8	8182748	8182771	-	GCCTGGCCTGGTCATTGGGG	GCCTGGCCTGGTCATTGGGGNGG	2108.9/2248.8/2065.7	382.19/409.56/750.69	2108.9	409.56	-2.3615	10717	10954	16.237	1.3909e-59	1	2.7818e-59	1.1017e-57	FALSE
Sudhl-5	BCL6MYC_sgRNA_117892	BCL6_MYC_PromoterTiling	tiling_BCL6-P	chr3	187459129	187459152	+	AGAATGGCACTCGACAGTAT	AGAATGGCACTCGACAGTATNGG	963.21/1064.7/960.21	100.83/186.63/213.21	963.21	186.63	-2.3614	5158.3	4765.2	11.25	1.1607e-29	1	2.3214e-29	3.6704e-28	FALSE
Sudhl-5	CIL3_sgRNA_10041	TranscripRegs	REST	chr4	57774136	57774159	-	TCTGGGGCCCCGGGCCTCGG	TCTGGGGCCCCGGGCCTCGGNGG	1977.1/2007.9/2183.9	390.32/422.15/385.34	2007.9	390.32	-2.36	15963	10397	15.863	5.6943e-57	1	1.1389e-56	4.1279e-55	FALSE
Sudhl-5	CIL4_sgRNA_8746	BcellSelectiveEssential	NMNAT1	chr1	10003552	10003575	-	ACCGCGCCCTCACTGTCCGC	ACCGCGCCCTCACTGTCCGCNGG	3735.4/3479.5/3397.7	992.06/543.61/677.4	3479.5	677.4	-2.3591	36086	18651	20.518	7.4324e-94	1	1.4865e-93	2.4381e-91	FALSE
Sudhl-5	BCL6MYC_sgRNA_120097	BCL6_MYC_PromoterTiling	tiling_BCL6-P	chr3	187461540	187461563	+	CGGAGCTCAGCCGATTTCTG	CGGAGCTCAGCCGATTTCTGNGG	2348/2273.3/2150.6	434.23/473.99/443.09	2273.3	443.09	-2.3565	10315	11864	16.803	1.1605e-63	1	2.3209e-63	1.0269e-61	FALSE
Sudhl-5	CIL3_sgRNA_1041	TranscripRegs	BPTF	chr17	65821650	65821673	+	CGGCTGAAGGCGATCCGGAG	CGGCTGAAGGCGATCCGGAGNGG	1746.5/2005.6/1746.9	309/378.45/340.92	1746.9	340.92	-2.3538	33466	8967.5	14.847	3.6581e-50	1	7.3161e-50	2.1679e-48	FALSE
Sudhl-5	CIL3_sgRNA_135	TranscripRegs	AEBP2	chr12	19592658	19592681	-	GCGGGAGAGCTCCTCCAGGT	GCGGGAGAGCTCCTCCAGGTNGG	641.3/585.15/590.9	79.69/114.79/175.46	590.9	114.79	-2.3538	1286.4	2836.6	8.9393	1.959e-19	1	3.918e-19	4.6506e-18	FALSE
Sudhl-5	CIL3_sgRNA_8751	TranscripRegs	PHF20	chr20	34359955	34359978	+	TCTGTCGGTTGGTCCTGGAG	TCTGTCGGTTGGTCCTGGAGNGG	1798.8/1824.3/2055.8	291.11/375.49/357.58	1824.3	357.58	-2.3478	27134	9390.4	15.136	4.7142e-52	1	9.4284e-52	2.9162e-50	FALSE
Sudhl-5	CIL3_sgRNA_11896	TranscripRegs	SUZ12	chr17	30264222	30264245	-	CCCGCCAGCTACCCGCCGGG	CCCGCCAGCTACCCGCCGGGNGG	3240.3/3058.8/3195.8	726.16/531.76/627.43	3195.8	627.43	-2.3468	10369	17039	19.676	1.728e-86	1	3.456e-86	4.0963e-84	FALSE
Sudhl-5	BCL6MYC_sgRNA_49117	NFR_Targeting	nfr_172	chr8	129013652	129013675	+	GGCTAGCTGGGGGGAAATGT	GGCTAGCTGGGGGGAAATGTNGG	2063.3/1705/1938.9	365.11/473.99/380.9	1938.9	380.9	-2.3447	35102	10018	15.566	6.2313e-55	1	1.2463e-54	4.2425e-53	FALSE
Sudhl-5	CIL3_sgRNA_8750	TranscripRegs	PHF20	chr20	34359990	34360013	+	GGGGCCGTGAGGTGAGCTCG	GGGGCCGTGAGGTGAGCTCGNGG	1036.7/1059.4/1132.6	144.74/209.59/385.34	1059.4	209.59	-2.3321	2934.3	5271.9	11.704	6.0927e-32	1	1.2185e-31	2.0462e-30	FALSE
Sudhl-5	BCL6MYC_sgRNA_169908	NFR_Targeting	nfr_195	chr8	129184854	129184877	-	AATTAGACTCCTGGTCTGCC	AATTAGACTCCTGGTCTGCCNGG	2889.6/2758.2/2735.4	652.16/456.96/548.58	2758.2	548.58	-2.3278	8895.5	14570	18.306	3.7185e-75	1	7.437e-75	5.0317e-73	FALSE
Sudhl-5	CIL3_sgRNA_9917	PanEssential	RBM19	chr12	114404058	114404081	-	AAGACGCTGACCAGTCGTGT	AAGACGCTGACCAGTCGTGTNGG	895.62/841.39/891.28	110.59/177.01/380.9	891.28	177.01	-2.3256	1253.9	4388.2	10.782	2.0828e-27	1	4.1655e-27	6.1772e-26	FALSE
Sudhl-5	CIL3_sgRNA_9494	TranscripRegs	PRMT3	chr11	20409317	20409340	-	TGAGGGGCCAGGGTACCCAC	TGAGGGGCCAGGGTACCCACNGG	1515.8/1522.9/1371.4	301.68/163.67/338.7	1515.8	301.68	-2.3251	10452	7712.8	13.824	9.0692e-44	1	1.8138e-43	4.396e-42	FALSE
Sudhl-5	CIL3_sgRNA_6388	TranscripRegs	MBD1	chr18	47807833	47807856	-	TTCAGAGGAGGCGGCCGCGG	TTCAGAGGAGGCGGCCGCGGNGG	2563.5/2651.1/2327.9	511.48/437.7/869.52	2563.5	511.48	-2.3231	31592	13479	17.674	3.3016e-70	1	6.6033e-70	3.736e-68	FALSE
Sudhl-5	BCL6MYC_sgRNA_120881	BCL6_MYC_PromoterTiling	tiling_BCL6-P	chr3	187462298	187462321	+	AGGAAGATCACGGCTCTGAA	AGGAAGATCACGGCTCTGAANGG	1715.2/1391.3/1543.7	339.9/308.09/194.34	1543.7	308.09	-2.3212	26310	7863.9	13.934	1.9735e-44	1	3.9469e-44	9.8298e-43	FALSE
Sudhl-5	BCL6MYC_sgRNA_171027	NFR_Targeting	nfr_196	chr8	129186912	129186935	-	ATAGTGTCTACCGAGCCTTT	ATAGTGTCTACCGAGCCTTTNGG	1260.6/1150.4/1176.9	364.3/234.77/207.66	1176.9	234.77	-2.3207	3857	5894.9	12.27	6.527e-35	1	1.3054e-34	2.3978e-33	FALSE
Sudhl-5	BCL6MYC_sgRNA_116991	BCL6_MYC_PromoterTiling	tiling_BCL6-P	chr3	187458260	187458283	+	GAGCGGTTTCCAATGAACAC	GAGCGGTTTCCAATGAACACNGG	1210.8/1267.4/1142.4	309.82/242.18/224.32	1210.8	242.18	-2.317	3942.1	6075.4	12.427	9.3643e-36	1	1.8729e-35	3.5117e-34	FALSE
Sudhl-5	BCL6MYC_sgRNA_117020	BCL6_MYC_PromoterTiling	tiling_BCL6-P	chr3	187458281	187458304	+	GGCAACAAAGGTGACCTAAG	GGCAACAAAGGTGACCTAAGNGG	1058.7/992.07/1093.2	346.41/211.81/176.57	1058.7	211.81	-2.316	2813.2	5268.2	11.668	9.32e-32	1	1.864e-31	3.1044e-30	FALSE
Sudhl-5	CIL4_sgRNA_8737	BcellSelectiveEssential	LYN	chr8	56792416	56792439	+	CCGCGCTGCCGCTCGCTCCC	CCGCGCTGCCGCTCGCTCCCNGG	1801.4/1650.6/1668.1	304.12/437.7/334.26	1668.1	334.26	-2.3157	9037.3	8538.4	14.435	1.5684e-47	1	3.1368e-47	8.575e-46	FALSE
Sudhl-5	CIL4_sgRNA_8783	BcellSelectiveEssential	WDR1	chr4	10118306	10118329	-	GGCTCTCGGCGAGCGCGGCG	GGCTCTCGGCGAGCGCGGCGNGG	1030.8/906.4/1132.6	172.39/208.11/266.52	1030.8	208.11	-2.3028	12915	5121	11.496	6.8819e-31	1	1.3764e-30	2.2172e-29	FALSE
Sudhl-5	CIL3_sgRNA_14142	TranscripRegs	ZFP30	chr19	38146285	38146308	-	CTGGGAGCCGGGCGCCACTG	CTGGGAGCCGGGCGCCACTGNGG	5918.7/5365/5501.5	1096.1/1115.4/1197.1	5501.5	1115.4	-2.3013	96326	30356	25.175	3.8039e-140	1	7.6077e-140	7.2667e-137	FALSE
Sudhl-5	CIL3_sgRNA_3462	TranscripRegs	FLYWCH1	chr16	2961999	2962022	+	CGCTCCCGAGGGGCAGGTCG	CGCTCCCGAGGGGCAGGTCGNGG	1681.4/1506.1/1522.8	339.9/206.63/309.83	1522.8	309.83	-2.2935	12716	7750.7	13.778	1.7337e-43	1	3.4674e-43	8.3413e-42	FALSE
Sudhl-5	CIL3_sgRNA_7631	TranscripRegs	NFYC	chr1	41157406	41157429	-	AACGGAGCGCGCGCGAAGCG	AACGGAGCGCGCGCGAAGCGNGG	1122.9/1171.8/1084.5	229.31/322.17/212.1	1122.9	229.31	-2.2869	1932.1	5608.2	11.932	4.0141e-33	1	8.0283e-33	1.3957e-31	FALSE
Sudhl-5	CIL3_sgRNA_7083	TranscripRegs	MTF1	chr1	38325179	38325202	-	GTAAAAGGCGAAACTAGACT	GTAAAAGGCGAAACTAGACTNGG	1417.8/1390.6/1288.9	205.73/284.39/335.37	1390.6	284.39	-2.2857	5539.3	7037.9	13.186	5.2931e-40	1	1.0586e-39	2.2648e-38	FALSE
Sudhl-5	BCL6MYC_sgRNA_7132	BCL6_MYC_PromoterTiling	tiling_MYC-P	chr8	128749137	128749160	+	TATTCACGCTGACTCCCGGC	TATTCACGCTGACTCCCGGCNGG	953.07/966.83/1089.5	146.37/198.48/292.06	966.83	198.48	-2.2785	7615.3	4784.2	11.108	5.7078e-29	1	1.1416e-28	1.7671e-27	FALSE
