## Supplementary material for "Selective Enhancer Dependencies in *MYC*-Intact and *MYC*-Rearranged Germinal Center B-cell Diffuse Large B-cell Lymphoma": Table S2 (part 2 of 3)

### Sheet: C - All sgRNAs (continued)
line	sgRNA	group	Target	chr	start	end	strand	sgSequence20mer	sgSeq23mer	control_count	treatment_count	control_mean	treat_mean	LFC	control_var	adj_var	score	p.low	p.high	p.twosided	FDR	high_in_treatment
Sudhl-5	BCL6MYC_sgRNA_7763	BCL6_MYC_PromoterTiling	tiling_MYC-P	chr8	128749854	128749877	+	GCTGAGCTCGCCACTCCAGC	GCTGAGCTCGCCACTCCAGCNGG	2130/2078.2/2085.4	429.35/289.58/563.02	2085.4	429.35	-2.2774	1022.9	10825	15.917	2.4085e-57	1	4.817e-57	1.7737e-55	FALSE
Sudhl-5	BCL6MYC_sgRNA_43563	NFR_Targeting	nfr_169	chr8	129005556	129005579	+	TAGGCCCAGTCGGGGAGCAG	TAGGCCCAGTCGGGGAGCAGNGG	2006.7/2116.5/2033.7	419.59/289.58/503.05	2033.7	419.59	-2.2743	3791.2	10540	15.722	5.3185e-56	1	1.0637e-55	3.6828e-54	FALSE
Sudhl-5	CIL4_sgRNA_8695	BcellSelectiveEssential	CHUK	chr10	101989311	101989334	+	CAGGTTCCACAGTTGTTCCA	CAGGTTCCACAGTTGTTCCANGG	1997.4/2069.8/2081.7	428.54/305.87/557.47	2069.8	428.54	-2.2693	2692.7	10739	15.838	8.4757e-57	1	1.6951e-56	6.0898e-55	FALSE
Sudhl-5	CIL3_sgRNA_1235	TranscripRegs	CARF	chr2	203777006	203777029	+	TTATGCTGGTCTCCATGGCG	TTATGCTGGTCTCCATGGCGNGG	1406.8/1340.1/1195.3	196.79/516.21/277.62	1340.1	277.62	-2.267	12701	6766.8	12.916	1.8291e-38	1	3.6583e-38	7.3885e-37	FALSE
Sudhl-5	BCL6MYC_sgRNA_92606	NFR_Targeting	nfr_177	chr8	129076254	129076277	-	TAACTCATCCGTGGGGATGG	TAACTCATCCGTGGGGATGGNGG	552.58/575.2/424.71	87.822/114.05/223.21	552.58	114.05	-2.2665	8431.1	2641.8	8.5319	7.1997e-18	1	1.4399e-17	1.6037e-16	FALSE
Sudhl-5	CIL3_sgRNA_9918	PanEssential	RBM19	chr12	114404086	114404109	+	AAGTTTCACGCTACCGCCCT	AAGTTTCACGCTACCGCCCTNGG	2218.8/2268.7/2082.9	260.21/621.37/460.86	2218.8	460.86	-2.2649	10472	11562	16.349	2.2159e-60	1	4.4318e-60	1.7857e-58	FALSE
Sudhl-5	CIL4_sgRNA_8667	BcellSelectiveEssential	AP2M1	chr3	183892694	183892717	+	CTTGGGATCCGGAGAGTGGC	CTTGGGATCCGGAGAGTGGCNGG	1535.2/1505.3/1739.5	402.52/319.2/287.62	1535.2	319.2	-2.2623	21305	7817.9	13.753	2.4456e-43	1	4.8912e-43	1.1714e-41	FALSE
Sudhl-5	CIL3_sgRNA_3936	PanEssential	GINS4	chr8	41386838	41386861	-	GCGTTCGTGGGGACGCAGTC	GCGTTCGTGGGGACGCAGTCNGG	1067.1/1058.6/1231	270.78/214.04/222.1	1067.1	222.1	-2.2593	13469	5312.9	11.593	2.2261e-31	1	4.4523e-31	7.3397e-30	FALSE
Sudhl-5	BCL6MYC_sgRNA_121941	BCL6_MYC_PromoterTiling	tiling_BCL6-P	chr3	187463458	187463481	+	TCGAGGCTCGAGGGGCCTGA	TCGAGGCTCGAGGGGCCTGANGG	2459.6/2202.1/2247.9	339.9/682.84/470.85	2247.9	470.85	-2.2528	23451	11723	16.413	7.7651e-61	1	1.553e-60	6.4005e-59	FALSE
Sudhl-5	CIL3_sgRNA_4603	TranscripRegs	HEY1	chr8	80679925	80679948	+	GGTCGGCGCGGCGGGCAGGG	GGTCGGCGCGGCGGGCAGGGNGG	1190.5/1187.9/1169.5	374.06/185.15/248.75	1187.9	248.75	-2.251	172.58	5953.5	12.171	2.206e-34	1	4.412e-34	8.0137e-33	FALSE
Sudhl-5	BCL6MYC_sgRNA_8687	BCL6_MYC_PromoterTiling	tiling_MYC-P	chr8	128750798	128750821	-	GCTCGGTCACCATCTCCAGC	GCTCGGTCACCATCTCCAGCNGG	1834.3/2019.3/1695.1	399.26/324.39/385.34	1834.3	385.34	-2.2481	26799	9445.3	14.909	1.4352e-50	1	2.8703e-50	8.6311e-49	FALSE
Sudhl-5	CIL3_sgRNA_11929	TranscripRegs	TADA1	chr1	166845416	166845439	+	GGCCTCGCTTAAGTTCTTCT	GGCCTCGCTTAAGTTCTTCTNGG	1815.7/1635.4/1572	343.97/262.92/376.46	1635.4	343.97	-2.2459	18274	8360.7	14.123	1.3655e-45	1	2.731e-45	7.0279e-44	FALSE
Sudhl-5	CIL3_sgRNA_654	TranscripRegs	ATF5	chr19	50432511	50432534	+	TGCCTGCGTAGCCCCGGCCA	TGCCTGCGTAGCCCCGGCCANGG	1593.5/1840.3/1593	192.72/466.58/336.48	1593.5	336.48	-2.2403	30460	8133.7	13.938	1.8558e-44	1	3.7116e-44	9.272e-43	FALSE
Sudhl-5	BCL6MYC_sgRNA_8897	BCL6_MYC_PromoterTiling	tiling_MYC-P	chr8	128751061	128751084	-	CGAGGGGTCGATGCACTCTG	CGAGGGGTCGATGCACTCTGNGG	1861.4/2026.2/2228.2	428.54/260.69/1186	2026.2	428.54	-2.2386	33985	10498	15.593	4.0696e-55	1	8.1391e-55	2.7824e-53	FALSE
Sudhl-5	BCL6MYC_sgRNA_6753	BCL6_MYC_PromoterTiling	tiling_MYC-P	chr8	128748765	128748788	-	GCGGGGAAGTGTCCCCAAAT	GCGGGGAAGTGTCCCCAAATNGG	1336.7/1251.4/1227.4	242.32/264.4/382.01	1251.4	264.4	-2.2384	3926.1	6292	12.443	7.6672e-36	1	1.5334e-35	2.882e-34	FALSE
Sudhl-5	CIL3_sgRNA_1669	TranscripRegs	CENPT	chr16	67867706	67867729	+	ACGCGTCGCAGCAGCGTGCG	ACGCGTCGCAGCAGCGTGCGNGG	1260.6/1302.6/1227.4	267.53/282.91/176.57	1260.6	267.53	-2.2321	1435.4	6341.4	12.471	5.3807e-36	1	1.0761e-35	2.039e-34	FALSE
Sudhl-5	BCL6MYC_sgRNA_170643	NFR_Targeting	nfr_196	chr8	129186271	129186294	+	GAGGCACAGCAAAAGCTACA	GAGGCACAGCAAAAGCTACANGG	1510.7/1511.4/1340.6	322.01/544.35/230.98	1510.7	322.01	-2.2265	14470	7685.4	13.559	3.4854e-42	1	6.9708e-42	1.5965e-40	FALSE
Sudhl-5	BCL6MYC_sgRNA_264572	NFR_Targeting	nfr_16	chr1	235148279	235148302	-	TCTGGCTTTGCCCGGGGCAG	TCTGGCTTTGCCCGGGGCAGNGG	2083.6/2204.4/2142	584.67/310.32/458.63	2142	458.63	-2.2211	3655.6	11137	15.951	1.3949e-57	1	2.7897e-57	1.0366e-55	FALSE
Sudhl-5	CIL3_sgRNA_4973	TranscripRegs	HOXB2	chr17	46622007	46622030	+	GCAGCGGGGAGTGGCGGCGG	GCAGCGGGGAGTGGCGGCGGNGG	2261.9/2139.4/2195	471.64/634.7/439.76	2195	471.64	-2.216	3780.1	11430	16.119	9.3384e-59	1	1.8677e-58	7.1527e-57	FALSE
Sudhl-5	BCL6MYC_sgRNA_344567	NFR_Targeting	nfr_21	chr1	235492327	235492350	-	AGTGCTAGCACAGAGTCCGG	AGTGCTAGCACAGAGTCCGGNGG	1563.1/1607.8/1671.8	346.41/451.77/223.21	1607.8	346.41	-2.2113	3043.8	8211.2	13.92	2.3807e-44	1	4.7614e-44	1.1804e-42	FALSE
Sudhl-5	CIL3_sgRNA_7160	TranscripRegs	MYC	chr8	128748514	128748537	+	GAGCGGGCGGCCGGCTAGGG	GAGCGGGCGGCCGGCTAGGGNGG	2604/2676.4/2588.9	494.4/562.12/670.74	2604	562.12	-2.2098	2730.6	13706	17.441	1.9991e-68	1	3.9982e-68	2.0876e-66	FALSE
Sudhl-5	BCL6MYC_sgRNA_153019	NFR_Targeting	nfr_216	chr8	131058346	131058369	-	GGGGAGCCTCTGAGCCACAG	GGGGAGCCTCTGAGCCACAGNGG	1427.9/1305.7/1158.4	277.29/282.17/333.15	1305.7	282.17	-2.2062	18315	6582.4	12.615	8.6875e-37	1	1.7375e-36	3.3627e-35	FALSE
Sudhl-5	CIL3_sgRNA_11606	TranscripRegs	SRF	chr6	43139246	43139269	+	GGGCCCCGGGTTCGCAGCGG	GGGCCCCGGGTTCGCAGCGGNGG	1124.6/1055.6/1308.6	309.82/165.9/243.2	1124.6	243.2	-2.2046	19312	5617.2	11.76	3.1333e-32	1	6.2666e-32	1.0644e-30	FALSE
Sudhl-5	CIL3_sgRNA_10934	TranscripRegs	SLC2A4RG	chr20	62371150	62371173	+	GGCGGCGGCCGGATCCAGGG	GGCGGCGGCCGGATCCAGGGNGG	1633.2/1382.2/1553.6	274.04/438.44/336.48	1553.6	336.48	-2.2036	17863	7917.2	13.678	6.8247e-43	1	1.3649e-42	3.1937e-41	FALSE
Sudhl-5	CIL3_sgRNA_138	TranscripRegs	AEBP2	chr12	19592662	19592685	-	TCAGGCGGGAGAGCTCCTCC	TCAGGCGGGAGAGCTCCTCCNGG	2179.9/2105/2266.4	482.21/431.03/473.07	2179.9	473.07	-2.2017	6542.1	11347	16.024	4.3762e-58	1	8.7525e-58	3.2975e-56	FALSE
Sudhl-5	CIL3_sgRNA_10931	TranscripRegs	SLC2A4RG	chr20	62371157	62371180	+	GCCGGATCCAGGGCGGGGGT	GCCGGATCCAGGGCGGGGGTNGG	1163.5/1233/1317.2	267.53/165.16/287.62	1233	267.53	-2.2002	5964.1	6194	12.268	6.7595e-35	1	1.3519e-34	2.4777e-33	FALSE
Sudhl-5	BCL6MYC_sgRNA_171063	NFR_Targeting	nfr_196	chr8	129186979	129187002	+	CAAAGCACACCCCTATTTAA	CAAAGCACACCCCTATTTAANGG	1533.5/1648.4/1567.1	344.78/308.09/491.95	1567.1	344.78	-2.1811	3863.6	7990.6	13.674	7.2397e-43	1	1.4479e-42	3.383e-41	FALSE
Sudhl-5	BCL6MYC_sgRNA_119995	BCL6_MYC_PromoterTiling	tiling_BCL6-P	chr3	187461461	187461484	+	TTTACCACGGTCACTACATC	TTTACCACGGTCACTACATCNGG	1552.1/1386/1429.2	469.2/315.5/308.72	1429.2	315.5	-2.176	8484.9	7245.9	13.084	2.0341e-39	1	4.0681e-39	8.5237e-38	FALSE
Sudhl-5	BCL6MYC_sgRNA_331956	NFR_Targeting	nfr_73	chr3	188011095	188011118	-	ATAGTTACAGAGCCCCAGGC	ATAGTTACAGAGCCCCAGGCNGG	1349.3/1051.7/1242.1	259.4/382.15/274.29	1242.1	274.29	-2.1749	23872	6242.6	12.249	8.4554e-35	1	1.6911e-34	3.0884e-33	FALSE
Sudhl-5	CIL3_sgRNA_1861	TranscripRegs	CLOCK	chr4	56412914	56412937	+	CAGGCCCTGGGCCCACCGGG	CAGGCCCTGGGCCCACCGGGNGG	1025.7/973.71/1158.4	561.08/228.11/162.13	1025.7	228.11	-2.164	10155	5094.3	11.175	2.6941e-29	1	5.3883e-29	8.3888e-28	FALSE
Sudhl-5	CIL3_sgRNA_7071	TranscripRegs	MTERF3	chr8	97273802	97273825	-	TGAGGAGCCGGCGTGCGGCG	TGAGGAGCCGGCGTGCGGCGNGG	2442.7/2521.1/2544.6	561.9/492.51/630.76	2521.1	561.9	-2.1637	3351.2	13243	17.025	2.6694e-65	1	5.3388e-65	2.4983e-63	FALSE
Sudhl-5	BCL6MYC_sgRNA_110590	NFR_Targeting	nfr_120	chr8	96090403	96090426	+	GAGTTTCAGAGGGTTCTGGC	GAGTTTCAGAGGGTTCTGGCNGG	833.09/783.26/909.74	252.89/185.89/129.93	833.09	185.89	-2.158	4179.4	4084.7	10.126	2.1079e-24	1	4.2158e-24	5.7623e-23	FALSE
Sudhl-5	CIL3_sgRNA_3882	TranscripRegs	GATAD2B	chr1	153895370	153895393	+	CAGACACTGCGGTACAGACG	CAGACACTGCGGTACAGACGNGG	777.33/730.48/845.73	187.84/174.78/101.06	777.33	174.78	-2.1466	3436.7	3795	9.7809	6.7969e-23	1	1.3594e-22	1.783e-21	FALSE
Sudhl-5	BCL6MYC_sgRNA_7318	BCL6_MYC_PromoterTiling	tiling_MYC-P	chr8	128749320	128749343	-	TTTAAATGCCCTCCCGGAGA	TTTAAATGCCCTCCCGGAGANGG	1615.5/1296.5/1159.6	323.64/292.54/214.33	1296.5	292.54	-2.1441	60242	6533.2	12.421	1.0067e-35	1	2.0133e-35	3.7708e-34	FALSE
Sudhl-5	CIL3_sgRNA_17499	TranscripRegs	ZSCAN29	chr15	43663197	43663220	-	CTTGGGAGGCTGGAGAGCCG	CTTGGGAGGCTGGAGAGCCGNGG	1401.7/1138.9/1261.8	221.18/285.88/1331.5	1261.8	285.88	-2.1382	17337	6347.8	12.249	8.4638e-35	1	1.6928e-34	3.0884e-33	FALSE
Sudhl-5	BCL6MYC_sgRNA_119943	BCL6_MYC_PromoterTiling	tiling_BCL6-P	chr3	187461401	187461424	+	TCGCCAGGGTTCCAATAACA	TCGCCAGGGTTCCAATAACANGG	2789.9/2924.2/2976.7	663.54/487.32/724.04	2924.2	663.54	-2.1381	10390	15504	18.156	5.7695e-74	1	1.1539e-73	7.406e-72	FALSE
Sudhl-5	CIL3_sgRNA_7145	TranscripRegs	MYBL1	chr8	67525425	67525448	-	ACTGCTAGCTGCGGGGGAGA	ACTGCTAGCTGCGGGGGAGANGG	1010.5/917.11/951.6	216.3/341.42/212.1	951.6	216.3	-2.1322	2331	4704.2	10.721	4.0743e-27	1	8.1486e-27	1.1931e-25	FALSE
Sudhl-5	CIL3_sgRNA_7074	TranscripRegs	MTERF4	chr2	242041651	242041674	-	CCGTCAGGTAAGCTCGAGCT	CCGTCAGGTAAGCTCGAGCTNGG	1279.2/1465.5/1288.9	295.18/185.15/298.72	1288.9	295.18	-2.1227	15648	6492.6	12.333	3.0205e-35	1	6.0409e-35	1.1198e-33	FALSE
Sudhl-5	BCL6MYC_sgRNA_8945	BCL6_MYC_PromoterTiling	tiling_MYC-P	chr8	128751133	128751156	-	GAAGGCGCTGGAGTCTTGCG	GAAGGCGCTGGAGTCTTGCGNGG	958.14/934.7/934.36	213.86/190.34/370.91	934.7	213.86	-2.1226	274.7	4615.6	10.61	1.3347e-26	1	2.6695e-26	3.8462e-25	FALSE
Sudhl-5	CIL3_sgRNA_6406	TranscripRegs	MBD4	chr3	129158709	129158732	+	GCCGCAACGCCCAGGGTGTG	GCCGCAACGCCCAGGGTGTGNGG	2811.9/2589.2/2848.6	578.97/649.51/776.24	2811.9	649.51	-2.1124	25477	14872	17.732	1.1913e-70	1	2.3825e-70	1.3575e-68	FALSE
Sudhl-5	CIL3_sgRNA_13660	TranscripRegs	XBP1	chr22	29196458	29196481	+	CAGAACTTTAGGGGTCCCGT	CAGAACTTTAGGGGTCCCGTNGG	1432.1/1381.4/1515.4	274.04/331.05/1107.2	1432.1	331.05	-2.1097	4754.3	7261.5	12.921	1.7048e-38	1	3.4096e-38	6.8948e-37	FALSE
Sudhl-5	CIL3_sgRNA_11589	TranscripRegs	SREBF1	chr17	17740228	17740251	-	CAGGACACGAACGCGCGGAG	CAGGACACGAACGCGCGGAGNGG	1565.6/1662.9/1421.9	363.48/485.84/262.08	1565.6	363.48	-2.1037	15066	7982.6	13.455	1.4353e-41	1	2.8706e-41	6.456e-40	FALSE
Sudhl-5	CIL3_sgRNA_5643	TranscripRegs	KAT7	chr17	47866090	47866113	+	CAGGATTGGGACTGATACAG	CAGGATTGGGACTGATACAGNGG	2072.6/2055.3/1882.3	521.24/447.33/477.51	2055.3	477.51	-2.1034	15117	10659	15.282	5.0023e-53	1	1.0005e-52	3.1668e-51	FALSE
Sudhl-5	BCL6MYC_sgRNA_204201	NFR_Targeting	nfr_137	chr8	96233534	96233557	-	GCAGAGGATTGCCAAGGGGT	GCAGAGGATTGCCAAGGGGTNGG	857.6/866.63/926.98	201.66/174.04/305.39	866.63	201.66	-2.098	1861.7	4259.5	10.189	1.1135e-24	1	2.2269e-24	3.0645e-23	FALSE
Sudhl-5	BCL6MYC_sgRNA_170854	NFR_Targeting	nfr_196	chr8	129186653	129186676	+	GCATTTCATAAACCATAAAC	GCATTTCATAAACCATAAACNGG	1130.5/1133.6/1160.9	271.6/264.4/245.42	1133.6	264.4	-2.0959	377.26	5664.9	11.548	3.7675e-31	1	7.5351e-31	1.2334e-29	FALSE
Sudhl-5	BCL6MYC_sgRNA_121197	BCL6_MYC_PromoterTiling	tiling_BCL6-P	chr3	187462644	187462667	-	GTGATCTCTCTGGATTCGTG	GTGATCTCTCTGGATTCGTGNGG	823.8/855.92/817.41	205.73/175.52/192.12	823.8	192.12	-2.0946	536.29	4036.3	9.9427	1.3565e-23	1	2.7129e-23	3.6377e-22	FALSE
Sudhl-5	CIL4_sgRNA_8776	BcellSelectiveEssential	TTC7A	chr2	47168403	47168426	+	AGCTGCTACAGCAGAGGCGG	AGCTGCTACAGCAGAGGCGGNGG	704.66/689.94/803.87	170.76/58.508/164.35	704.66	164.35	-2.0934	5029.4	3419.6	9.2397	1.2357e-20	1	2.4713e-20	3.0494e-19	FALSE
Sudhl-5	BCL6MYC_sgRNA_115982	BCL6_MYC_PromoterTiling	tiling_BCL6-P	chr3	187457125	187457148	+	CACGGCTGCAGACACCACCG	CACGGCTGCAGACACCACCGNGG	2225.5/2435.4/2230.7	522.05/479.17/626.32	2230.7	522.05	-2.0931	20981	11627	15.845	7.5839e-57	1	1.5168e-56	5.4611e-55	FALSE
Sudhl-5	CIL3_sgRNA_3717	TranscripRegs	FOXO1	chr13	41240667	41240690	-	TGGGGAGAGCAAGCGGCCCG	TGGGGAGAGCAAGCGGCCCGNGG	2071.7/1897.7/1903.2	642.4/315.5/446.42	1903.2	446.42	-2.0895	14220	9822.5	14.699	3.2819e-49	1	6.5638e-49	1.8798e-47	FALSE
Sudhl-5	CIL3_sgRNA_13703	TranscripRegs	YBX1	chr1	43148082	43148105	-	ATCGAACTAGCGAGAATGGC	ATCGAACTAGCGAGAATGGCNGG	976.73/1137.4/853.11	349.66/227.37/228.76	976.73	228.76	-2.0893	20548	4836.2	10.755	2.7926e-27	1	5.5853e-27	8.2449e-26	FALSE
Sudhl-5	CIL3_sgRNA_5644	TranscripRegs	KAT7	chr17	47866076	47866099	+	CTAGGGATCGTCCGCAGGAT	CTAGGGATCGTCCGCAGGATNGG	1070.5/1031.8/1104.2	211.42/370.3/250.97	1070.5	250.97	-2.0883	1316.5	5330.8	11.225	1.541e-29	1	3.082e-29	4.8494e-28	FALSE
Sudhl-5	BCL6MYC_sgRNA_72416	NFR_Targeting	nfr_117	chr8	96037352	96037375	+	GGAGGTGTCTGGGCGGAGCG	GGAGGTGTCTGGGCGGAGCGNGG	1987.3/1909.9/2075.5	315.51/466.58/487.51	1987.3	466.58	-2.0882	6885.2	10284	14.995	3.9462e-51	1	7.8924e-51	2.3999e-49	FALSE
Sudhl-5	BCL6MYC_sgRNA_7716	BCL6_MYC_PromoterTiling	tiling_MYC-P	chr8	128749799	128749822	-	GGGGGTGTCAAATAATAATA	GGGGGTGTCAAATAATAATANGG	276.29/295.25/283.14	54.482/65.914/164.35	283.14	65.914	-2.0862	96.796	1299.6	6.0257	8.4197e-10	1	1.6839e-09	1.1988e-08	FALSE
Sudhl-5	dolcetto_sgRNA_3090	PanEssential	DHDDS	chr1	26758862	26758885	+	ATCAGGTGCCACTGAACTGA	ATCAGGTGCCACTGAACTGANGG	1203.2/1296.5/1378.8	408.21/208.85/305.39	1296.5	305.39	-2.0823	7739.5	6533.2	12.262	7.2474e-35	1	1.4495e-34	2.6535e-33	FALSE
Sudhl-5	CIL3_sgRNA_2795	TranscripRegs	EBF1	chr5	158526843	158526866	+	TTGTAATGATCACAGGCCGG	TTGTAATGATCACAGGCCGGNGG	2672.5/2645/2608.6	776.57/619.89/625.21	2645	625.21	-2.0791	1041.1	13935	17.11	6.2497e-66	1	1.2499e-65	5.9696e-64	FALSE
Sudhl-5	BCL6MYC_sgRNA_33928	NFR_Targeting	nfr_164	chr8	128992728	128992751	-	AGCCACCTTCTAGGGAACCC	AGCCACCTTCTAGGGAACCCNGG	1822.5/1779.9/2000.4	431.79/472.51/293.17	1822.5	431.79	-2.075	16740	9380.6	14.359	4.6885e-47	1	9.3771e-47	2.5209e-45	FALSE
Sudhl-5	BCL6MYC_sgRNA_7152	BCL6_MYC_PromoterTiling	tiling_MYC-P	chr8	128749156	128749179	-	ATAAAGCAGGAATGTCCGAC	ATAAAGCAGGAATGTCCGACNGG	958.99/922.47/1042.7	226.87/450.29/141.03	958.99	226.87	-2.0748	4170.3	4743	10.63	1.0754e-26	1	2.1507e-26	3.1098e-25	FALSE
Sudhl-5	CIL4_sgRNA_8675	BcellSelectiveEssential	CAPZB	chr1	19811950	19811973	+	GGTCCCGGTCCCGGCGTCAG	GGTCCCGGTCCCGGCGTCAGNGG	797.61/874.28/727.55	181.34/237.74/188.78	797.61	188.78	-2.0731	5393.4	3900.2	9.7487	9.3447e-23	1	1.8689e-22	2.4454e-21	FALSE
Sudhl-5	BCL6MYC_sgRNA_121315	BCL6_MYC_PromoterTiling	tiling_BCL6-P	chr3	187462773	187462796	+	CTGTCTCGTCCTCTCTGCTC	CTGTCTCGTCCTCTCTGCTCNGG	877.03/893.4/844.5	212.24/125.16/208.77	877.03	208.77	-2.0654	663.21	4313.8	10.175	1.2884e-24	1	2.5768e-24	3.5399e-23	FALSE
Sudhl-5	BCL6MYC_sgRNA_8918	BCL6_MYC_PromoterTiling	tiling_MYC-P	chr8	128751094	128751117	-	GCTGCTGTCGTTGAGAGGGT	GCTGCTGTCGTTGAGAGGGTNGG	945.47/1027.3/1059.9	62.614/261.44/245.42	1027.3	245.42	-2.061	3878.5	5102.3	10.945	3.494e-28	1	6.988e-28	1.0615e-26	FALSE
Sudhl-5	CIL3_sgRNA_10339	TranscripRegs	RXRB	chr6	33168469	33168492	+	CGTCTAGTTGGAAACCGAGG	CGTCTAGTTGGAAACCGAGGNGG	747.76/669.29/608.14	272.41/160.71/63.298	669.29	160.71	-2.0513	4948.5	3237.6	8.938	1.981e-19	1	3.962e-19	4.6994e-18	FALSE
Sudhl-5	BCL6MYC_sgRNA_21855	NFR_Targeting	nfr_158	chr8	128976642	128976665	+	GAGGATGGAGGTCCTCGGAA	GAGGATGGAGGTCCTCGGAANGG	1601.1/1638.4/1791.2	517.99/251.07/395.34	1638.4	395.34	-2.0484	12363	8377.3	13.581	2.5801e-42	1	5.1602e-42	1.1885e-40	FALSE
Sudhl-5	BCL6MYC_sgRNA_306690	NFR_Targeting	nfr_19	chr1	235291979	235292002	+	GAAAAGGGCCCCGCATACAC	GAAAAGGGCCCCGCATACACNGG	1724.5/1656.8/1574.5	400.89/562.86/194.34	1656.8	400.89	-2.0444	5676.4	8477	13.64	1.1522e-42	1	2.3043e-42	5.353e-41	FALSE
Sudhl-5	CIL3_sgRNA_13732	TranscripRegs	YY1	chr14	100705535	100705558	+	CCGAGGAGCCGAGGCCGCCG	CCGAGGAGCCGAGGCCGCCGNGG	3338.3/3271.5/3477.7	1266.1/783.57/809.55	3338.3	809.55	-2.0426	11950	17847	18.929	3.3183e-80	1	6.6365e-80	5.7018e-78	FALSE
Sudhl-5	CIL3_sgRNA_7630	TranscripRegs	NFYB	chr12	104531900	104531923	-	TGGAGGTTTGTGTCTCGCTT	TGGAGGTTTGTGTCTCGCTTNGG	1459.2/1558.1/1735.8	383.81/266.62/377.57	1558.1	377.57	-2.0421	20676	7941.7	13.247	2.3464e-40	1	4.6928e-40	1.0133e-38	FALSE
Sudhl-5	BCL6MYC_sgRNA_236221	NFR_Targeting	nfr_9	chr1	235068126	235068149	-	GGAGCGATTCTCCCCCAACG	GGAGCGATTCTCCCCCAACGNGG	1931.5/2030/1954.9	478.14/482.88/431.98	1954.9	478.14	-2.0293	3097	10106	14.69	3.7514e-49	1	7.5028e-49	2.1449e-47	FALSE
Sudhl-5	BCL6MYC_sgRNA_177198	NFR_Targeting	nfr_237	chr11	121316114	121316137	-	CACTGTGGTGCAGGGATCCG	CACTGTGGTGCAGGGATCCGNGG	1564.8/1491.6/1320.9	300.06/388.82/365.35	1491.6	365.35	-2.0265	17241	7581.9	12.934	1.4508e-38	1	2.9016e-38	5.8822e-37	FALSE
Sudhl-5	BCL6MYC_sgRNA_6443	BCL6_MYC_PromoterTiling	tiling_MYC-P	chr8	128748374	128748397	+	CTCCTGCCTCGAGAAGGGCA	CTCCTGCCTCGAGAAGGGCANGG	1244.6/1298/1200.3	284.61/305.87/376.46	1244.6	305.87	-2.0211	2410.4	6255.7	11.868	8.6441e-33	1	1.7288e-32	2.9675e-31	FALSE
Sudhl-5	BCL6MYC_sgRNA_231721	NFR_Targeting	nfr_36	chr3	187657957	187657980	-	GCAAACTTTGGGGTAAGGGG	GCAAACTTTGGGGTAAGGGGNGG	1740.5/1690.4/1757.9	428.54/538.42/319.82	1740.5	428.54	-2.0195	1407	8933.1	13.881	4.1057e-44	1	8.2113e-44	2.0111e-42	FALSE
Sudhl-5	BCL6MYC_sgRNA_6467	BCL6_MYC_PromoterTiling	tiling_MYC-P	chr8	128748394	128748417	+	GGGCTTCTCAGAGGCTTGGC	GGGCTTCTCAGAGGCTTGGCNGG	516.25/556.08/481.34	117.91/208.11/126.6	516.25	126.6	-2.0193	1402.7	2457.8	7.8596	1.9273e-15	1	3.8547e-15	3.8853e-14	FALSE
Sudhl-5	CIL3_sgRNA_7822	TranscripRegs	NPAS2	chr2	101436669	101436692	-	GCTCCGCGGCCGCCGCTCCT	GCTCCGCGGCCGCCGCTCCTNGG	1961.9/1816.6/1930.3	487.09/476.21/339.81	1930.3	476.21	-2.0169	6957.9	9971.1	14.562	2.4606e-48	1	4.9212e-48	1.3778e-46	FALSE
Sudhl-5	CIL4_sgRNA_8683	BcellSelectiveEssential	CD81	chr11	2398579	2398602	-	GGCCTGGCAGGATGCGCGGT	GGCCTGGCAGGATGCGCGGTNGG	370.08/396.22/334.84	60.987/91.095/94.392	370.08	91.095	-2.0105	962.32	1726.5	6.7142	9.4563e-12	1	1.8913e-11	1.5692e-10	FALSE
Sudhl-5	BCL6MYC_sgRNA_9024	BCL6_MYC_PromoterTiling	tiling_MYC-P	chr8	128751227	128751250	-	TGGTGGGCGGTGTCTCCTCA	TGGTGGGCGGTGTCTCCTCANGG	1726.2/1921.4/2148.2	357.79/476.95/610.77	1921.4	476.95	-2.008	44768	9922.5	14.501	5.9701e-48	1	1.194e-47	3.32e-46	FALSE
Sudhl-5	CIL3_sgRNA_7154	TranscripRegs	MYBL2	chr20	42295810	42295833	+	GCGCGGCCCGGGGCCCGGAG	GCGCGGCCCGGGGCCCGGAGNGG	1487.9/1437.2/1573.3	492.78/308.09/369.79	1487.9	369.79	-2.0056	4927.2	7562.2	12.858	3.8966e-38	1	7.7932e-38	1.5546e-36	FALSE
Sudhl-5	BCL6MYC_sgRNA_293203	NFR_Targeting	nfr_109	chr8	8630647	8630670	-	GCCAGTCAGAGCAGGATGTT	GCCAGTCAGAGCAGGATGTTNGG	1130.5/1334.7/1312.3	327.71/560.64/260.97	1312.3	327.71	-1.9983	16775	6617.8	12.103	5.0828e-34	1	1.0166e-33	1.824e-32	FALSE
Sudhl-5	CIL3_sgRNA_12314	TranscripRegs	TCF4	chr18	53255370	53255393	-	CGGCGGGGAGGCAGCAGGCG	CGGCGGGGAGGCAGCAGGCGNGG	800.99/736.6/701.7	308.19/126.64/184.34	736.6	184.34	-1.9926	2682.1	3584.3	9.2244	1.4258e-20	1	2.8516e-20	3.5079e-19	FALSE
Sudhl-5	CIL3_sgRNA_12993	TranscripRegs	TRERF1	chr6	42419488	42419511	-	GGAGGGCAGGAAGGGGAGCA	GGAGGGCAGGAAGGGGAGCANGG	1085.7/1270.5/1178.1	326.89/295.5/194.34	1178.1	295.5	-1.9916	8535	5901.5	11.489	7.4816e-31	1	1.4963e-30	2.4081e-29	FALSE
Sudhl-5	CIL3_sgRNA_11594	TranscripRegs	SREBF1	chr17	17740243	17740266	+	GTGTCCTGCCCTGGCCTCAG	GTGTCCTGCCCTGGCCTCAGNGG	3044.3/3211/3248.7	992.87/807.26/609.66	3211	807.26	-1.9906	14619	17125	18.369	1.1701e-75	1	2.3401e-75	1.6308e-73	FALSE
Sudhl-5	CIL3_sgRNA_12136	TranscripRegs	TBP	chr6	170863517	170863540	-	CAAAGATCACTATGGGCCAG	CAAAGATCACTATGGGCCAGNGG	2193.4/2193.7/2201.1	551.33/616.19/539.7	2193.7	551.33	-1.9904	27.281	11423	15.367	1.3627e-53	1	2.7255e-53	8.8691e-52	FALSE
Sudhl-5	CIL3_sgRNA_11590	TranscripRegs	SREBF1	chr17	17740233	17740256	-	CAGGGCAGGACACGAACGCG	CAGGGCAGGACACGAACGCGNGG	1641.7/1658.3/1552.3	467.57/412.52/288.73	1641.7	412.52	-1.99	4128.6	8395.1	13.415	2.4622e-41	1	4.9243e-41	1.0984e-39	FALSE
Sudhl-5	BCL6MYC_sgRNA_7688	BCL6_MYC_PromoterTiling	tiling_MYC-P	chr8	128749774	128749797	-	ACCTCCCTTCGCACTCAATA	ACCTCCCTTCGCACTCAATANGG	2528/2187.6/2318.1	584.67/513.24/958.36	2318.1	584.67	-1.9854	30548	12112	15.75	3.4242e-56	1	6.8485e-56	2.3864e-54	FALSE
Sudhl-5	BCL6MYC_sgRNA_168613	NFR_Targeting	nfr_129	chr8	96172419	96172442	-	GCTGGTTCGAGCCTCAGCAG	GCTGGTTCGAGCCTCAGCAGNGG	1942.5/1940.5/1973.4	344.78/1002.8/491.95	1942.5	491.95	-1.9791	478.89	10038	14.478	8.3756e-48	1	1.6751e-47	4.6181e-46	FALSE
Sudhl-5	CIL3_sgRNA_657	TranscripRegs	ATF6	chr1	161736161	161736184	+	GGCTGGGGTTGCCGGCACCA	GGCTGGGGTTGCCGGCACCANGG	2613.3/2898.2/3150.2	735.91/1005.7/642.98	2898.2	735.91	-1.9761	72334	15357	17.448	1.7697e-68	1	3.5395e-68	1.854e-66	FALSE
Sudhl-5	BCL6MYC_sgRNA_22740	NFR_Targeting	nfr_159	chr8	128977622	128977645	-	TCTGACGCTGTGAGGGGTAG	TCTGACGCTGTGAGGGGTAGNGG	2584.6/2534.1/2283.6	514.73/708.02/644.09	2534.1	644.09	-1.9745	32656	13315	16.379	1.3471e-60	1	2.6941e-60	1.0992e-58	FALSE
Sudhl-5	CIL3_sgRNA_1108	TranscripRegs	BRF2	chr8	37707324	37707347	+	GGAAGCCTTCAGAGACTCCT	GGAAGCCTTCAGAGACTCCTNGG	1605.4/1550.4/1434.2	383.81/493.25/394.23	1550.4	394.23	-1.9729	8267.9	7900.3	13.008	5.4907e-39	1	1.0981e-38	2.2543e-37	FALSE
Sudhl-5	CIL3_sgRNA_137	TranscripRegs	AEBP2	chr12	19592644	19592667	+	TATCACCGACATGGCCGACC	TATCACCGACATGGCCGACCNGG	1779.4/1991.8/1602.8	462.69/449.55/453.08	1779.4	453.08	-1.9712	38146	9145.2	13.869	4.8621e-44	1	9.7242e-44	2.3673e-42	FALSE
Sudhl-5	BCL6MYC_sgRNA_170702	NFR_Targeting	nfr_196	chr8	129186371	129186394	+	CACAATGCCTTACACCAAAT	CACAATGCCTTACACCAAATNGG	1760.8/1486.2/1575.7	210.61/447.33/404.22	1575.7	404.22	-1.9602	21136	8037.3	13.068	2.5232e-39	1	5.0463e-39	1.0492e-37	FALSE
Sudhl-5	CIL3_sgRNA_11928	TranscripRegs	TADA1	chr1	166845418	166845441	-	GGCCAAGAAGAACTTAAGCG	GGCCAAGAAGAACTTAAGCGNGG	1060.4/905.64/1128.9	269.16/271.8/842.87	1060.4	271.8	-1.96	14317	5277.2	10.855	9.4109e-28	1	1.8822e-27	2.8247e-26	FALSE
Sudhl-5	BCL6MYC_sgRNA_164784	NFR_Targeting	nfr_221	chr8	131076624	131076647	-	CAGGCCTTAAAGCCTGAGAG	CAGGCCTTAAAGCCTGAGAGNGG	631.16/838.33/749.71	173.2/199.22/193.23	749.71	193.23	-1.9505	10954	3652	9.2083	1.6559e-20	1	3.3118e-20	4.0648e-19	FALSE
Sudhl-5	BCL6MYC_sgRNA_116007	BCL6_MYC_PromoterTiling	tiling_BCL6-P	chr3	187457156	187457179	+	CAGGGGGTGAGGTCAAATCG	CAGGGGGTGAGGTCAAATCGNGG	1357.8/1461/1312.3	395.2/202.19/350.92	1357.8	350.92	-1.949	6356.5	6861.7	12.155	2.6956e-34	1	5.3912e-34	9.7486e-33	FALSE
Sudhl-5	BCL6MYC_sgRNA_6311	BCL6_MYC_PromoterTiling	tiling_MYC-P	chr8	128748218	128748241	+	TCCCAAAGCAGAGGGCGTGG	TCCCAAAGCAGAGGGCGTGGNGG	1389.9/1483.1/1416.9	404.14/316.98/366.46	1416.9	366.46	-1.9481	2557	7179.6	12.397	1.349e-35	1	2.6981e-35	5.03e-34	FALSE
Sudhl-5	CIL3_sgRNA_7067	TranscripRegs	MTERF3	chr8	97273760	97273783	-	CAGCGAGTTGGTCGGTCCCG	CAGCGAGTTGGTCGGTCCCGNGG	2977.5/3136.1/2975.4	918.06/565.83/771.79	2977.5	771.79	-1.9464	12575	15804	17.545	3.2298e-69	1	6.4596e-69	3.5198e-67	FALSE
Sudhl-5	BCL6MYC_sgRNA_171068	NFR_Targeting	nfr_196	chr8	129186990	129187013	-	ACAGTGGATTTCCCTTAAAT	ACAGTGGATTTCCCTTAAATNGG	1904.5/1923.7/2063.2	267.53/498.43/514.16	1923.7	498.43	-1.9463	9917.3	9935.1	14.299	1.1043e-46	1	2.2086e-46	5.8601e-45	FALSE
Sudhl-5	BCL6MYC_sgRNA_171053	NFR_Targeting	nfr_196	chr8	129186959	129186982	-	TTGACATGTGTCCAGTATAA	TTGACATGTGTCCAGTATAANGG	1574.9/1685.8/1804.7	439.11/211.07/454.19	1685.8	439.11	-1.9384	13215	8635.1	13.416	2.4224e-41	1	4.8448e-41	1.0821e-39	FALSE
Sudhl-5	dolcetto_sgRNA_3130	PanEssential	PSMB5	chr14	23504040	23504063	+	CCGCGCTGGTTCACCGGTAG	CCGCGCTGGTTCACCGGTAGNGG	2517/2671.8/2311.9	651.35/656.92/760.69	2517	656.92	-1.9363	33014	13220	16.178	3.6084e-59	1	7.2168e-59	2.8102e-57	FALSE
Sudhl-5	CIL3_sgRNA_6888	TranscripRegs	MNT	chr17	2304311	2304334	-	CTTGTCGGCGGGACTCCCGG	CTTGTCGGCGGGACTCCCGGNGG	2871.9/3191.9/3320.1	770.07/837.63/833.98	3191.9	833.98	-1.9351	59428	17017	18.076	2.4765e-73	1	4.953e-73	3.0815e-71	FALSE
Sudhl-5	CIL3_sgRNA_17838	NonTarg						GCGTACTGCGGACCAGGAAG	GCGTACTGCGGACCAGGAAGNGG	1279.2/1425/1181.8	318.76/456.22/334.26	1279.2	334.26	-1.933	15372	6440.7	11.774	2.6417e-32	1	5.2834e-32	8.9834e-31	FALSE
Sudhl-5	CIL3_sgRNA_193	TranscripRegs	AHCTF1	chr1	247095158	247095181	-	AGGGGAAGGACCCAGAAGCG	AGGGGAAGGACCCAGAAGCGNGG	1990.6/1981.8/1745.6	440.74/520.65/848.42	1981.8	520.65	-1.9264	27941	10254	14.43	1.6844e-47	1	3.3688e-47	9.1814e-46	FALSE
Sudhl-5	BCL6MYC_sgRNA_7759	BCL6_MYC_PromoterTiling	tiling_MYC-P	chr8	128749849	128749872	-	TGGAGTGGCGAGCTCAGCCG	TGGAGTGGCGAGCTCAGCCGNGG	3661.9/3829.1/3469.1	793.65/1090.9/962.8	3661.9	962.8	-1.9262	32563	19692	19.234	9.572e-83	1	1.9144e-82	1.8286e-80	FALSE
Sudhl-5	CIL3_sgRNA_5903	TranscripRegs	KMT2A	chr11	118307256	118307279	+	CGCCCGACCCGGGACCACCG	CGCCCGACCCGGGACCACCGNGG	2853.3/3010.6/2853.6	752.99/502.13/825.1	2853.6	752.99	-1.9206	12337	15106	17.091	8.6872e-66	1	1.7374e-65	8.2253e-64	FALSE
Sudhl-5	CIL3_sgRNA_13869	TranscripRegs	ZBTB24	chr6	109804360	109804383	-	GTGCGGCGCAGAAGCCCCAG	GTGCGGCGCAGAAGCCCCAGNGG	1843.6/1776.9/1908.1	488.71/496.21/431.98	1843.6	488.71	-1.9133	4308.6	9496.2	13.904	3.0007e-44	1	6.0014e-44	1.4788e-42	FALSE
Sudhl-5	CIL3_sgRNA_5642	TranscripRegs	KAT7	chr17	47866071	47866094	+	AGGCACTAGGGATCGTCCGC	AGGCACTAGGGATCGTCCGCNGG	1528.5/1429.6/1437.9	381.37/528.8/307.61	1437.9	381.37	-1.9119	4138.8	7292.3	12.372	1.8585e-35	1	3.7171e-35	6.9139e-34	FALSE
Sudhl-5	CIL4_sgRNA_8775	BcellSelectiveEssential	TTC7A	chr2	47168424	47168447	+	GGTTGCTCCTGTACGCGTAC	GGTTGCTCCTGTACGCGTACNGG	924.34/1083.1/1158.4	287.86/191.82/335.37	1083.1	287.86	-1.908	15437	5397.3	10.824	1.3181e-27	1	2.6362e-27	3.9272e-26	FALSE
Sudhl-5	BCL6MYC_sgRNA_9046	BCL6_MYC_PromoterTiling	tiling_MYC-P	chr8	128751247	128751270	-	CTTACCAGAGTCGCTGCTGG	CTTACCAGAGTCGCTGCTGGNGG	2023.6/2039.2/1895.8	539.94/447.33/791.78	2023.6	539.94	-1.9041	8286.1	10484	14.49	7.0116e-48	1	1.4023e-47	3.8925e-46	FALSE
Sudhl-5	BCL6MYC_sgRNA_30903	NFR_Targeting	nfr_228	chr11	121108496	121108519	+	GCCACTGGAGAGGGTCCCCA	GCCACTGGAGAGGGTCCCCANGG	3329.8/3225.6/3355.8	1222.2/893.18/849.53	3329.8	893.18	-1.8973	5773.2	17799	18.264	8.0173e-75	1	1.6035e-74	1.0759e-72	FALSE
Sudhl-5	CIL3_sgRNA_13924	TranscripRegs	ZBTB4	chr17	7387533	7387556	-	AAACCCCCCGCTCGCTGGTT	AAACCCCCCGCTCGCTGGTTNGG	2953/3057.3/2616	792.02/1048/767.35	2953	792.02	-1.8972	62235	15666	17.265	4.304e-67	1	8.608e-67	4.3008e-65	FALSE
Sudhl-5	CIL3_sgRNA_1671	TranscripRegs	CENPT	chr16	67867725	67867748	+	GCGGCGTGGAGTCGCTGTCA	GCGGCGTGGAGTCGCTGTCANGG	2173.1/2089.7/2346.4	583.04/646.55/405.33	2173.1	583.04	-1.8963	18485	11309	14.952	7.5164e-51	1	1.5033e-50	4.5372e-49	FALSE
Sudhl-5	CIL3_sgRNA_3935	PanEssential	GINS4	chr8	41386837	41386860	-	CGTTCGTGGGGACGCAGTCG	CGTTCGTGGGGACGCAGTCGNGG	1480.3/1673.6/1631.1	334.21/440.66/437.53	1631.1	437.53	-1.896	12276	8337.8	13.072	2.3877e-39	1	4.7755e-39	9.9543e-38	FALSE
Sudhl-5	BCL6MYC_sgRNA_199827	NFR_Targeting	nfr_136	chr8	96225200	96225223	-	AGGCAGTTGTGGTATAGACC	AGGCAGTTGTGGTATAGACCNGG	576.24/553.79/647.53	121.97/217/154.36	576.24	154.36	-1.8936	2793.3	2762	8.0274	4.9774e-16	1	9.9548e-16	1.0263e-14	FALSE
Sudhl-5	BCL6MYC_sgRNA_121968	BCL6_MYC_PromoterTiling	tiling_BCL6-P	chr3	187463489	187463512	-	CCATCGTCTTGGGCCCGGGG	CCATCGTCTTGGGCCCGGGGNGG	2506/2456.9/2699.7	472.45/673.96/728.48	2506	673.96	-1.8931	19958	13159	15.971	1.0121e-57	1	2.0242e-57	7.5561e-56	FALSE
Sudhl-5	BCL6MYC_sgRNA_118703	BCL6_MYC_PromoterTiling	tiling_BCL6-P	chr3	187460051	187460074	+	ATTACCCTGTAGGGGATAGA	ATTACCCTGTAGGGGATAGANGG	1108.5/1100.7/1087	295.99/257.73/336.48	1100.7	295.99	-1.8912	124.33	5490.5	10.86	8.9439e-28	1	1.7888e-27	2.687e-26	FALSE
Sudhl-5	CIL3_sgRNA_2793	TranscripRegs	EBF1	chr5	158526888	158526911	-	GTGAAGGGTACCTCTACAAA	GTGAAGGGTACCTCTACAAANGG	1615.5/1538.2/1548.7	417.97/383.64/443.09	1548.7	417.97	-1.887	2288.2	7890.6	12.729	2.0455e-37	1	4.091e-37	8.0619e-36	FALSE
Sudhl-5	CIL4_sgRNA_8662	BcellSelectiveEssential	ACLY	chr17	40075131	40075154	-	CCGCGCACGGACTTCGGCAG	CCGCGCACGGACTTCGGCAGNGG	2150.3/2063.7/2060.8	561.9/557.68/507.5	2063.7	557.68	-1.8858	3756.9	10705	14.556	2.6806e-48	1	5.3612e-48	1.4984e-46	FALSE
Sudhl-5	BCL6MYC_sgRNA_119737	BCL6_MYC_PromoterTiling	tiling_BCL6-P	chr3	187461157	187461180	+	TGGCTCTCTGAGGTGGTCAG	TGGCTCTCTGAGGTGGTCAGNGG	1637.5/1651.4/1748.1	436.67/448.81/550.81	1651.4	448.81	-1.8772	4769.8	8447.9	13.084	2.0265e-39	1	4.0531e-39	8.5031e-38	FALSE
Sudhl-5	CIL4_sgRNA_8706	BcellSelectiveEssential	DOCK2	chr5	169064297	169064320	-	GGGCCTCGCGTCCTCCCGTG	GGGCCTCGCGTCCTCCCGTGNGG	1954.3/2062.2/2012.8	412.27/556.94/548.58	2012.8	548.58	-1.8735	2928.9	10424	14.341	6.1004e-47	1	1.2201e-46	3.2639e-45	FALSE
Sudhl-5	BCL6MYC_sgRNA_313437	NFR_Targeting	nfr_62	chr3	187920446	187920469	+	GCTGTCCTGTAGGGTTGTGG	GCTGTCCTGTAGGGTTGTGGNGG	2293.1/2313.1/2443.6	675.74/632.48/569.68	2313.1	632.48	-1.869	8723.1	12084	15.288	4.6118e-53	1	9.2236e-53	2.9367e-51	FALSE
Sudhl-5	BCL6MYC_sgRNA_55411	NFR_Targeting	nfr_146	chr8	128192045	128192068	-	CATGAATCAAGGGAGATCCT	CATGAATCAAGGGAGATCCTNGG	1941.6/1844.2/1930.3	529.37/382.15/551.92	1930.3	529.37	-1.8645	3771.8	9971.1	14.029	5.1541e-45	1	1.0308e-44	2.6195e-43	FALSE
Sudhl-5	BCL6MYC_sgRNA_118689	BCL6_MYC_PromoterTiling	tiling_BCL6-P	chr3	187460041	187460064	+	TGTGAGTGTCATTACCCTGT	TGTGAGTGTCATTACCCTGTNGG	1625.6/1695.8/2048.5	466.76/529.54/344.25	1695.8	466.76	-1.859	64652	8689.2	13.185	5.3767e-40	1	1.0753e-39	2.2976e-38	FALSE
Sudhl-5	BCL6MYC_sgRNA_7633	BCL6_MYC_PromoterTiling	tiling_MYC-P	chr8	128749729	128749752	+	CTCCGGGGGAGGTATCGCAG	CTCCGGGGGAGGTATCGCAGNGG	1550.4/1336.3/1505.6	439.11/415.48/352.03	1505.6	415.48	-1.8549	15336	7657.6	12.457	6.404e-36	1	1.2808e-35	2.4211e-34	FALSE
Sudhl-5	BCL6MYC_sgRNA_7311	BCL6_MYC_PromoterTiling	tiling_MYC-P	chr8	128749311	128749334	+	GACTTGTCCCCGTCTCCGGG	GACTTGTCCCCGTCTCCGGGNGG	2044.7/2172.3/2229.4	600.93/604.34/581.9	2172.3	600.93	-1.8522	9771.5	11305	14.779	9.9569e-50	1	1.9914e-49	5.8263e-48	FALSE
Sudhl-5	BCL6MYC_sgRNA_120175	BCL6_MYC_PromoterTiling	tiling_BCL6-P	chr3	187461600	187461623	-	AGTAAGAATGGGGGAAGGCG	AGTAAGAATGGGGGAAGGCGNGG	1566.5/1505.3/1586.8	266.72/434/652.97	1566.5	434	-1.8494	2077.3	7987.1	12.672	4.2382e-37	1	8.4763e-37	1.6503e-35	FALSE
Sudhl-5	BCL6MYC_sgRNA_7742	BCL6_MYC_PromoterTiling	tiling_MYC-P	chr8	128749832	128749855	+	TGGAGGGGTGTTAAAGCCCG	TGGAGGGGTGTTAAAGCCCGNGG	1675.5/1796/1606.5	410.65/466.58/517.49	1675.5	466.58	-1.8421	9638.3	8578.8	13.052	3.0958e-39	1	6.1917e-39	1.2824e-37	FALSE
Sudhl-5	CIL3_sgRNA_6386	TranscripRegs	MBD1	chr18	47807845	47807868	-	GACAGCTACCGCTTCAGAGG	GACAGCTACCGCTTCAGAGGNGG	935.33/960.71/727.55	446.43/260.69/210.99	935.33	260.69	-1.8391	21909	4618.9	9.9266	1.5946e-23	1	3.1892e-23	4.2693e-22	FALSE
Sudhl-5	BCL6MYC_sgRNA_170825	NFR_Targeting	nfr_196	chr8	129186597	129186620	+	TCTGAGAAAGGTTTCAAAAT	TCTGAGAAAGGTTTCAAAATNGG	1364.5/1685.1/1844.1	391.95/471.03/1725.7	1685.1	471.03	-1.8367	64013	8630.9	13.068	2.5129e-39	1	5.0259e-39	1.0463e-37	FALSE
Sudhl-5	CIL3_sgRNA_9436	TranscripRegs	PREB	chr2	27357400	27357423	+	ACTCCCTACCCCTCTCACAC	ACTCCCTACCCCTCTCACACNGG	4121.5/4106/4108	840.81/1225.7/1152.7	4108	1152.7	-1.8325	93.656	22252	19.812	1.1816e-87	1	2.3631e-87	2.9292e-85	FALSE
Sudhl-5	BCL6MYC_sgRNA_115760	BCL6_MYC_PromoterTiling	tiling_BCL6-P	chr3	187456910	187456933	+	TCCAGCCAGAGAGGCTACAG	TCCAGCCAGAGAGGCTACAGNGG	1228.5/1310.3/1424.3	367.55/445.11/269.85	1310.3	367.55	-1.831	9845.3	6607	11.598	2.11e-31	1	4.2201e-31	6.971e-30	FALSE
Sudhl-5	CIL3_sgRNA_6704	TranscripRegs	MEN1	chr11	64577947	64577970	-	CGAGGCCAGGACTCTCCTTG	CGAGGCCAGGACTCTCCTTGNGG	2461.3/2348.2/2387	745.67/670.25/498.61	2387	670.25	-1.8309	3508.6	12495	15.358	1.5679e-53	1	3.1358e-53	1.0143e-51	FALSE
Sudhl-5	BCL6MYC_sgRNA_37236	NFR_Targeting	nfr_3	chr1	234746885	234746908	+	ACTCGAGGTGGCGGGAGGCG	ACTCGAGGTGGCGGGAGGCGNGG	1306.2/1363/1223.7	362.67/366.6/732.93	1306.2	366.6	-1.8303	5023.7	6585.4	11.579	2.6312e-31	1	5.2623e-31	8.6575e-30	FALSE
Sudhl-5	dolcetto_sgRNA_3143	PanEssential	SCFD1	chr14	31091531	31091554	+	CGTGGGAGCCAAGATGGCGG	CGTGGGAGCCAAGATGGCGGNGG	1700/1837.3/1762.9	535.88/495.47/436.42	1762.9	495.47	-1.829	4746.3	9054.8	13.319	8.9825e-41	1	1.7965e-40	3.9528e-39	FALSE
Sudhl-5	CIL3_sgRNA_7073	TranscripRegs	MTERF4	chr2	242041651	242041674	+	CCCAGCTCGAGCTTACCTGA	CCCAGCTCGAGCTTACCTGANGG	1722/1648.4/1702.5	380.56/479.17/488.62	1702.5	479.17	-1.8269	1656.2	8726	13.096	1.7301e-39	1	3.4602e-39	7.2969e-38	FALSE
Sudhl-5	BCL6MYC_sgRNA_37173	NFR_Targeting	nfr_3	chr1	234746830	234746853	-	CCCAGACTCGCCGAAGGGGG	CCCAGACTCGCCGAAGGGGGNGG	1404.3/1269/1413.2	456.19/395.49/259.86	1404.3	395.49	-1.8255	9192.7	7111.4	11.962	2.7991e-33	1	5.5981e-33	9.8167e-32	FALSE
Sudhl-5	BCL6MYC_sgRNA_359395	NFR_Targeting	nfr_82	chr3	188301068	188301091	-	GCATGGTGCATAAGCGGGGT	GCATGGTGCATAAGCGGGGTNGG	1350.2/1238.4/1340.6	359.42/377.71/399.78	1340.6	377.71	-1.8248	5272.1	6769.5	11.703	6.1468e-32	1	1.2294e-31	2.0622e-30	FALSE
Sudhl-5	CIL3_sgRNA_7147	TranscripRegs	MYBL1	chr8	67525434	67525457	+	CCGCAGCTAGCAGTTCTGCA	CCGCAGCTAGCAGTTCTGCANGG	2477.3/2589.2/2916.3	732.66/778.38/559.69	2589.2	732.66	-1.8199	59775	13623	15.906	2.8755e-57	1	5.751e-57	2.1128e-55	FALSE
Sudhl-5	BCL6MYC_sgRNA_306612	NFR_Targeting	nfr_19	chr1	235291783	235291806	+	CTATTGAGGGCCGCACCACG	CTATTGAGGGCCGCACCACGNGG	1637.5/1466.3/1537.6	445.61/341.42/435.31	1537.6	435.31	-1.8182	7527.9	7830.6	12.456	6.4701e-36	1	1.294e-35	2.4433e-34	FALSE
Sudhl-5	BCL6MYC_sgRNA_119177	BCL6_MYC_PromoterTiling	tiling_BCL6-P	chr3	187460521	187460544	+	GTAAGGGAATGCCCATCTCC	GTAAGGGAATGCCCATCTCCNGG	2059.9/2352.1/2260.2	796.9/641.37/635.2	2260.2	641.37	-1.8156	24275	11791	14.908	1.4594e-50	1	2.9188e-50	8.7607e-49	FALSE
Sudhl-5	CIL3_sgRNA_12632	TranscripRegs	THAP1	chr8	42698366	42698389	-	ACACTAGTCACCCCCGAGGG	ACACTAGTCACCCCCGAGGGNGG	817.04/922.47/899.89	255.33/208.11/404.22	899.89	255.33	-1.8133	3687.1	4433.3	9.6806	1.8237e-22	1	3.6473e-22	4.7342e-21	FALSE
Sudhl-5	CIL3_sgRNA_2600	TranscripRegs	DOT1L	chr19	2163980	2164003	+	CGGGCCTGTGACTACAAAGA	CGGGCCTGTGACTACAAAGANGG	1250.5/1287.3/1391.1	366.74/303.65/379.79	1287.3	366.74	-1.8087	6061.3	6484.1	11.432	1.4398e-30	1	2.8795e-30	4.6203e-29	FALSE
Sudhl-5	BCL6MYC_sgRNA_120606	BCL6_MYC_PromoterTiling	tiling_BCL6-P	chr3	187462020	187462043	-	ACAGCCTGGGAGAACGAGAA	ACAGCCTGGGAGAACGAGAANGG	1820.8/1559.6/1751.8	500.1/385.86/553.03	1751.8	500.1	-1.8065	20843	8994.4	13.198	4.5054e-40	1	9.0108e-40	1.9354e-38	FALSE
Sudhl-5	BCL6MYC_sgRNA_4718	BCL6_MYC_PromoterTiling	tiling_MYC-P	chr8	128746472	128746495	+	CGTTTGCGGCAAAGGCCTGG	CGTTTGCGGCAAAGGCCTGGNGG	2010.1/1915.3/1950	543.19/556.94/588.56	1950	556.94	-1.806	2406.8	10079	13.875	4.4591e-44	1	8.9183e-44	2.1744e-42	FALSE
Sudhl-5	CIL3_sgRNA_3881	TranscripRegs	GATAD2B	chr1	153895368	153895391	+	AGCAGACACTGCGGTACAGA	AGCAGACACTGCGGTACAGANGG	2242.4/2228.1/2079.2	447.24/750.98/637.42	2228.1	637.42	-1.8039	11190	11614	14.761	1.3095e-49	1	2.619e-49	7.6198e-48	FALSE
Sudhl-5	BCL6MYC_sgRNA_39998	NFR_Targeting	nfr_168	chr8	129000237	129000260	+	GCACTGAATGGGAGGAGGCG	GCACTGAATGGGAGGAGGCGNGG	1598.6/1608.6/1577	458.63/472.51/430.87	1598.6	458.63	-1.7992	283.7	8161.2	12.619	8.3217e-37	1	1.6643e-36	3.225e-35	FALSE
Sudhl-5	CIL3_sgRNA_9919	PanEssential	RBM19	chr12	114404085	114404108	+	CAAGTTTCACGCTACCGCCC	CAAGTTTCACGCTACCGCCCNGG	1596.9/1734/1725.9	348.03/538.42/495.28	1725.9	495.28	-1.799	8356	8853.4	13.079	2.1687e-39	1	4.3374e-39	9.0644e-38	FALSE
Sudhl-5	CIL4_sgRNA_8704	BcellSelectiveEssential	DOCK2	chr5	169064286	169064309	+	CCTGACGGCTTCCCCACGGG	CCTGACGGCTTCCCCACGGGNGG	934.48/851.33/714.01	243.95/311.8/158.8	851.33	243.95	-1.7989	12886	4179.7	9.3948	2.8656e-21	1	5.7312e-21	7.1863e-20	FALSE
Sudhl-5	BCL6MYC_sgRNA_116081	BCL6_MYC_PromoterTiling	tiling_BCL6-P	chr3	187457215	187457238	+	CTCTTGGCTGGGGAACGGGA	CTCTTGGCTGGGGAACGGGANGG	2092.9/2083.6/2006.6	598.49/488.8/667.41	2083.6	598.49	-1.798	3006.1	10815	14.281	1.4438e-46	1	2.8876e-46	7.5994e-45	FALSE
Sudhl-5	BCL6MYC_sgRNA_170855	NFR_Targeting	nfr_196	chr8	129186654	129186677	+	CATTTCATAAACCATAAACG	CATTTCATAAACCATAAACGNGG	1006.3/977.54/1026.7	158.57/302.17/288.73	1006.3	288.73	-1.7977	621.5	4991.9	10.156	1.5534e-24	1	3.1068e-24	4.2537e-23	FALSE
Sudhl-5	CIL3_sgRNA_11595	TranscripRegs	SREBF2	chr22	42229124	42229147	+	CGGGCGCAACGCAAACATGG	CGGGCGCAACGCAAACATGGNGG	1353.6/1208.5/1370.2	488.71/388.82/343.14	1353.6	388.82	-1.7969	10654	6839.1	11.666	9.5317e-32	1	1.9063e-31	3.1716e-30	FALSE
Sudhl-5	CIL4_sgRNA_8693	BcellSelectiveEssential	CFL1	chr11	65625632	65625655	+	TGCCGGGACCCGACTGAACG	TGCCGGGACCCGACTGAACGNGG	1454.1/1455.6/1616.4	230.94/710.24/418.66	1455.6	418.66	-1.7953	12923	7387.9	12.064	8.1747e-34	1	1.6349e-33	2.9174e-32	FALSE
Sudhl-5	CIL3_sgRNA_11597	TranscripRegs	SREBF2	chr22	42229127	42229150	+	GCGCAACGCAAACATGGCGG	GCGCAACGCAAACATGGCGGNGG	2689.4/2573.1/2614.7	754.62/753.2/640.76	2614.7	753.2	-1.7942	3652.4	13766	15.866	5.444e-57	1	1.0888e-56	3.9641e-55	FALSE
Sudhl-5	CIL4_sgRNA_8777	BcellSelectiveEssential	TTC7A	chr2	47168423	47168446	+	AGGTTGCTCCTGTACGCGTA	AGGTTGCTCCTGTACGCGTANGG	1662/1629.2/1867.5	975.8/411.04/478.62	1662	478.62	-1.7938	21657	8505.3	12.831	5.4869e-38	1	1.0974e-37	2.1864e-36	FALSE
Sudhl-5	CIL3_sgRNA_2412	TranscripRegs	DHX30	chr3	47866513	47866536	+	GGTCGGCGGGAGCACGATGG	GGTCGGCGGGAGCACGATGGNGG	1685.6/1586.4/1476	384.63/533.98/457.52	1586.4	457.52	-1.7916	11014	8095	12.547	2.0673e-36	1	4.1346e-36	7.9078e-35	FALSE
Sudhl-5	CIL3_sgRNA_2408	TranscripRegs	DHX30	chr3	47866560	47866583	-	CAGGCGCGGAGAGATGCCGG	CAGGCGCGGAGAGATGCCGGNGG	779.02/838.33/1016.8	149.62/241.44/286.51	838.33	241.44	-1.7916	17693	4112	9.3083	6.4962e-21	1	1.2992e-20	1.6129e-19	FALSE
Sudhl-5	BCL6MYC_sgRNA_82257	NFR_Targeting	nfr_175	chr8	129060975	129060998	+	CCTCTCTTGAGGTTGTAGTG	CCTCTCTTGAGGTTGTAGTGNGG	1320.6/1324.8/1328.3	712.33/216.26/382.01	1324.8	382.01	-1.7914	14.88	6684.8	11.531	4.597e-31	1	9.194e-31	1.5004e-29	FALSE
Sudhl-5	CIL3_sgRNA_11137	TranscripRegs	SNAPC2	chr19	7985246	7985269	+	GCGGCATGAAGCCACCTCCC	GCGGCATGAAGCCACCTCCCNGG	1393.3/1141.2/1231	313.07/358.46/392	1231	358.46	-1.7772	17193	6183.5	11.097	6.5088e-29	1	1.3018e-28	2.0093e-27	FALSE
Sudhl-5	CIL3_sgRNA_13480	TranscripRegs	VEZF1	chr17	56065368	56065391	+	CCCGCCCGCCCGCCAGCCCG	CCCGCCCGCCCGCCAGCCCGNGG	4195/4033.3/3993.5	1479.1/1178.3/1062.7	4033.3	1178.3	-1.7744	13871	21822	19.327	1.5982e-83	1	3.1964e-83	3.1842e-81	FALSE
Sudhl-5	BCL6MYC_sgRNA_346392	NFR_Targeting	nfr_76	chr3	188115130	188115153	-	GGTCATAGAGAACCCCAGCT	GGTCATAGAGAACCCCAGCTNGG	839.01/1083.9/854.34	250.45/202.19/266.52	854.34	250.45	-1.7662	26456	4195.4	9.3233	5.6383e-21	1	1.1277e-20	1.4031e-19	FALSE
Sudhl-5	BCL6MYC_sgRNA_170856	NFR_Targeting	nfr_196	chr8	129186655	129186678	+	ATTTCATAAACCATAAACGG	ATTTCATAAACCATAAACGGNGG	1040.1/1120.6/1190.4	298.43/328.83/583.01	1120.6	328.83	-1.7657	5677.3	5595.9	10.584	1.7671e-26	1	3.5342e-26	5.0831e-25	FALSE
Sudhl-5	CIL3_sgRNA_11591	TranscripRegs	SREBF1	chr17	17740257	17740280	-	CCGGCGCCGGGCCGCCTCTG	CCGGCGCCGGGCCGCCTCTGNGG	1358.6/1347.7/1463.7	399.26/567.31/308.72	1358.6	399.26	-1.7642	5579.8	6866.3	11.578	2.6702e-31	1	5.3404e-31	8.777e-30	FALSE
Sudhl-5	BCL6MYC_sgRNA_171087	NFR_Targeting	nfr_196	chr8	129187006	129187029	-	GAAGAATGTTGTCCCCACAG	GAAGAATGTTGTCCCCACAGNGG	1494.7/1453.3/1513	625.32/299.21/441.98	1494.7	441.98	-1.7555	1022.6	7598.7	12.076	7.0547e-34	1	1.4109e-33	2.5205e-32	FALSE
Sudhl-5	CIL3_sgRNA_1301	TranscripRegs	CBX2	chr17	77751967	77751990	+	GGGGCGCGCGGCGGTCCGGG	GGGGCGCGCGGCGGTCCGGGNGG	715.65/704.47/640.14	209.8/208.11/186.56	704.47	208.11	-1.7543	2131.5	3418.6	8.4893	1.039e-17	1	2.078e-17	2.3001e-16	FALSE
Sudhl-5	CIL3_sgRNA_1300	TranscripRegs	CBX2	chr17	77751999	77752022	+	GGCGGGCGCCGCGGTCGGGC	GGCGGGCGCCGCGGTCGGGCNGG	1376.4/1498.4/1452.6	430.16/382.15/441.98	1452.6	430.16	-1.7534	3956.3	7371.9	11.909	5.3405e-33	1	1.0681e-32	1.851e-31	FALSE
Sudhl-5	CIL3_sgRNA_13706	TranscripRegs	YBX1	chr1	43148085	43148108	+	GCCATTCTCGCTAGTTCGAT	GCCATTCTCGCTAGTTCGATNGG	2162.2/2277.9/2084.2	640.77/564.34/746.25	2162.2	640.77	-1.753	9736.2	11248	14.345	5.7468e-47	1	1.1494e-46	3.0848e-45	FALSE
Sudhl-5	BCL6MYC_sgRNA_116692	BCL6_MYC_PromoterTiling	tiling_BCL6-P	chr3	187457947	187457970	+	GGAGAAAGAAAACTTTACGG	GGAGAAAGAAAACTTTACGGNGG	744.38/845.21/875.27	113.84/375.49/250.97	845.21	250.97	-1.7478	5535.7	4147.8	9.2268	1.3939e-20	1	2.7878e-20	3.432e-19	FALSE
Sudhl-5	BCL6MYC_sgRNA_253646	NFR_Targeting	nfr_50	chr3	187718192	187718215	+	CCTGCAGTGCCCCTGAGAGG	CCTGCAGTGCCCCTGAGAGGNGG	1617.2/1630/1505.6	399.26/535.46/480.84	1617.2	480.84	-1.7477	6311	8262	12.502	3.6601e-36	1	7.3202e-36	1.3886e-34	FALSE
Sudhl-5	BCL6MYC_sgRNA_120630	BCL6_MYC_PromoterTiling	tiling_BCL6-P	chr3	187462055	187462078	-	TCAGTGTGCGGGGGGACTCA	TCAGTGTGCGGGGGGACTCANGG	1487.1/1290.4/1493.3	442.36/684.32/424.21	1487.1	442.36	-1.7469	19361	7557.7	12.017	1.4454e-33	1	2.8908e-33	5.1245e-32	FALSE
Sudhl-5	BCL6MYC_sgRNA_119393	BCL6_MYC_PromoterTiling	tiling_BCL6-P	chr3	187460704	187460727	+	ACTTGGGCTGCAGATTTACG	ACTTGGGCTGCAGATTTACGNGG	3149.9/3372.4/2943.4	938.39/818.37/1010.6	3149.9	938.39	-1.746	46077	16778	17.073	1.1818e-65	1	2.3636e-65	1.1125e-63	FALSE
Sudhl-5	BCL6MYC_sgRNA_18508	NFR_Targeting	nfr_114	chr8	95962141	95962164	-	CTCTATCTGGGGCCCAGCAG	CTCTATCTGGGGCCCAGCAGNGG	1050.2/1170.3/1089.5	339.9/134.05/324.26	1089.5	324.26	-1.7453	4035.6	5431.1	10.383	1.4762e-25	1	2.9525e-25	4.1653e-24	FALSE
Sudhl-5	dolcetto_sgRNA_3128	PanEssential	PSMB5	chr14	23504040	23504063	-	CCGCTACCGGTGAACCAGCG	CCGCTACCGGTGAACCAGCGNGG	1901.9/2103.5/1908.1	570.03/522.13/875.07	1908.1	570.03	-1.7413	19100	9849.5	13.483	9.8838e-42	1	1.9768e-41	4.4643e-40	FALSE
Sudhl-5	BCL6MYC_sgRNA_167727	NFR_Targeting	nfr_194	chr8	129181177	129181200	-	CTCAGTGCATGCCCAGTCTG	CTCAGTGCATGCCCAGTCTGNGG	2708/2745.2/2902.8	830.24/822.08/810.66	2745.2	822.08	-1.7383	13110	14497	15.972	9.9507e-58	1	1.9901e-57	7.4461e-56	FALSE
Sudhl-5	CIL3_sgRNA_5845	TranscripRegs	KLF16	chr19	1863535	1863558	+	CGGCGGGAGCGGCGTCCGTC	CGGCGGGAGCGGCGTCCGTCNGG	1203.2/1132/1361.5	361.05/345.86/409.77	1203.2	361.05	-1.7338	15069	6034.9	10.84	1.1086e-27	1	2.2171e-27	3.312e-26	FALSE
Sudhl-5	CIL3_sgRNA_6389	TranscripRegs	MBD2	chr18	51750939	51750962	-	AAGAAGCGCAGCGCCGGCTG	AAGAAGCGCAGCGCCGGCTGNGG	1502.3/1409.7/1570.8	453.75/479.17/346.47	1502.3	453.75	-1.725	6633.1	7639.8	11.996	1.8635e-33	1	3.7269e-33	6.5637e-32	FALSE
Sudhl-5	CIL3_sgRNA_3880	TranscripRegs	GATAD2B	chr1	153895371	153895394	+	AGACACTGCGGTACAGACGG	AGACACTGCGGTACAGACGGNGG	1843.6/1885.5/1797.3	558.64/622.11/387.56	1843.6	558.64	-1.7207	1947.5	9496.2	13.186	5.2663e-40	1	1.0533e-39	2.2563e-38	FALSE
Sudhl-5	BCL6MYC_sgRNA_170434	NFR_Targeting	nfr_196	chr8	129185922	129185945	+	AAACCAGATCTCTCTCCTGA	AAACCAGATCTCTCTCCTGANGG	1826.7/1760/1927.8	554.58/325.87/620.77	1826.7	554.58	-1.718	7333.8	9403.7	13.119	1.289e-39	1	2.578e-39	5.4651e-38	FALSE
Sudhl-5	BCL6MYC_sgRNA_313436	NFR_Targeting	nfr_62	chr3	187920443	187920466	+	TGTGCTGTCCTGTAGGGTTG	TGTGCTGTCCTGTAGGGTTGNGG	2619.3/2784.2/2518.7	717.21/842.81/796.22	2619.3	796.22	-1.7167	18662	13791	15.524	1.2005e-54	1	2.401e-54	8.1055e-53	FALSE
Sudhl-5	BCL6MYC_sgRNA_306751	NFR_Targeting	nfr_19	chr1	235292164	235292187	-	TAGTTGACTGGGACCGGAAG	TAGTTGACTGGGACCGGAAGNGG	997.01/1008.1/918.36	290.3/303.65/505.28	997.01	303.65	-1.7119	3154.8	4942.9	9.862	3.0409e-23	1	6.0818e-23	8.0749e-22	FALSE
Sudhl-5	CIL3_sgRNA_11459	TranscripRegs	SP4	chr7	21467766	21467789	-	CCGGTCCCGCCCGCCCGCGG	CCGGTCCCGCCCGCCCGCGGNGG	2810.2/2866.1/2933.6	876.59/1044.3/809.55	2866.1	876.59	-1.708	3838.8	15176	16.149	5.7369e-59	1	1.1474e-58	4.4149e-57	FALSE
Sudhl-5	CIL3_sgRNA_6387	TranscripRegs	MBD1	chr18	47807796	47807819	-	GAGGGCGAGGCGGGAGGTGC	GAGGGCGAGGCGGGAGGTGCNGG	2743.5/2943.3/2618.4	1069.3/839.85/812.88	2743.5	839.85	-1.7066	27789	14487	15.816	1.2153e-56	1	2.4305e-56	8.6549e-55	FALSE
Sudhl-5	BCL6MYC_sgRNA_154289	NFR_Targeting	nfr_127	chr8	96150272	96150295	-	ACCCAGCAAAGGTCAAGGAG	ACCCAGCAAAGGTCAAGGAGNGG	1300.3/1225.4/1222.4	374.87/499.91/228.76	1225.4	374.87	-1.7061	2814.5	6153.2	10.842	1.0843e-27	1	2.1687e-27	3.2456e-26	FALSE
Sudhl-5	BCL6MYC_sgRNA_116837	BCL6_MYC_PromoterTiling	tiling_BCL6-P	chr3	187458096	187458119	+	AGGCTCGCCCTGCAAGTCTT	AGGCTCGCCCTGCAAGTCTTNGG	1575.8/1574.2/1750.5	736.73/485.1/469.74	1575.8	485.1	-1.6977	15273	8037.5	12.166	2.3669e-34	1	4.7339e-34	8.5791e-33	FALSE
Sudhl-5	CIL3_sgRNA_134	TranscripRegs	AEBP2	chr12	19592649	19592672	-	CTCCTCCAGGTCGGCCATGT	CTCCTCCAGGTCGGCCATGTNGG	2863.4/2843.1/3082.5	883.1/882.07/1560.2	2863.4	883.1	-1.696	24207	15162	16.083	1.6772e-58	1	3.3545e-58	1.2756e-56	FALSE
Sudhl-5	CIL3_sgRNA_2407	TranscripRegs	DHX30	chr3	47866536	47866559	-	CAGCGCCATGAGTCTCCTAG	CAGCGCCATGAGTCTCCTAGNGG	2206.9/2109.6/2084.2	656.22/729.5/580.79	2109.6	656.22	-1.6832	5061.7	10958	13.884	3.9718e-44	1	7.9437e-44	1.9485e-42	FALSE
Sudhl-5	CIL3_sgRNA_7501	TranscripRegs	NFAT5	chr16	69599957	69599980	-	GAGGGGTTCAGGACGGGGAA	GAGGGGTTCAGGACGGGGAANGG	721.56/720.53/795.25	220.37/224.4/254.3	721.56	224.4	-1.6806	2715.7	3506.7	8.3955	2.3194e-17	1	4.6388e-17	5.0452e-16	FALSE
Sudhl-5	CIL3_sgRNA_6384	TranscripRegs	MBD1	chr18	47807842	47807865	-	AGCTACCGCTTCAGAGGAGG	AGCTACCGCTTCAGAGGAGGNGG	1223.4/1438/1222.4	383.81/348.83/434.2	1223.4	383.81	-1.6699	23019	6143	10.713	4.4343e-27	1	8.8686e-27	1.2974e-25	FALSE
Sudhl-5	CIL3_sgRNA_10636	TranscripRegs	SETDB1	chr1	150898883	150898906	-	AAGCGAAGGGATAAGGGAGG	AAGCGAAGGGATAAGGGAGGNGG	1017.3/896.46/858.04	235/281.43/539.7	896.46	281.43	-1.6679	8037.6	4415.3	9.2558	1.0632e-20	1	2.1264e-20	2.6258e-19	FALSE
Sudhl-5	BCL6MYC_sgRNA_68906	NFR_Targeting	nfr_229	chr11	121163304	121163327	+	CCTTAGTCAGAGGACAAAGG	CCTTAGTCAGAGGACAAAGGNGG	2378.5/2276.3/2211	745.67/683.58/716.27	2276.3	716.27	-1.6668	7351.6	11881	14.313	9.1079e-47	1	1.8216e-46	4.849e-45	FALSE
Sudhl-5	CIL3_sgRNA_1572	TranscripRegs	CEBPZ	chr2	37458636	37458659	+	GGATCTTCTACTGCCTCCTC	GGATCTTCTACTGCCTCCTCNGG	1528.5/1504.6/1524	479.77/248.84/658.52	1524	479.77	-1.6654	199.53	7757.4	11.856	9.9691e-33	1	1.9938e-32	3.4116e-31	FALSE
Sudhl-5	BCL6MYC_sgRNA_344515	NFR_Targeting	nfr_21	chr1	235492084	235492107	+	CGTTGAACTGTGAGCGGCAG	CGTTGAACTGTGAGCGGCAGNGG	2918.4/2986.9/2660.3	919.69/1412.3/857.3	2918.4	919.69	-1.6649	35652	15471	16.069	2.1096e-58	1	4.2191e-58	1.6007e-56	FALSE
Sudhl-5	CIL3_sgRNA_6703	TranscripRegs	MEN1	chr11	64577987	64578010	-	CCTAGTGTGGGATGTAAGCG	CCTAGTGTGGGATGTAAGCGNGG	985.18/850.57/867.89	274.85/576.94/214.33	867.89	274.85	-1.6553	7028.8	4266.1	9.0796	5.4472e-20	1	1.0894e-19	1.3162e-18	FALSE
Sudhl-5	BCL6MYC_sgRNA_121400	BCL6_MYC_PromoterTiling	tiling_BCL6-P	chr3	187462865	187462888	+	TGGCAAAAGCCTCCCCAAAC	TGGCAAAAGCCTCCCCAAACNGG	2266.9/2086.6/1872.4	661.92/742.09/379.79	2086.6	661.92	-1.655	39197	10831	13.69	5.8646e-43	1	1.1729e-42	2.7603e-41	FALSE
Sudhl-5	CIL3_sgRNA_917	TranscripRegs	BCL6	chr3	187463196	187463219	-	TCTAGGAAAGGCCGGACACC	TCTAGGAAAGGCCGGACACCNGG	1499.7/1414.3/1543.7	393.57/476.21/1154.9	1499.7	476.21	-1.653	4617.7	7626.1	11.721	5.0029e-32	1	1.0006e-31	1.6819e-30	FALSE
Sudhl-5	CIL3_sgRNA_978	TranscripRegs	BHLHA15	chr7	97840788	97840811	+	GCGTGTGGCCGCGGATCCCC	GCGTGTGGCCGCGGATCCCCNGG	1439.7/1659.8/1636.1	519.61/636.92/373.13	1636.1	519.61	-1.6528	19551	8364.5	12.207	1.4219e-34	1	2.8437e-34	5.1767e-33	FALSE
Sudhl-5	CIL3_sgRNA_2599	TranscripRegs	DOT1L	chr19	2163979	2164002	+	CCGGGCCTGTGACTACAAAG	CCGGGCCTGTGACTACAAAGNGG	1467.6/1649.9/1565.9	478.95/543.61/497.5	1565.9	497.5	-1.6522	8355	7983.9	11.957	2.9857e-33	1	5.9714e-33	1.0449e-31	FALSE
Sudhl-5	CIL3_sgRNA_660	TranscripRegs	ATF6	chr1	161736128	161736151	-	TTTCACAAGTTCCTTCTCCC	TTTCACAAGTTCCTTCTCCCNGG	2011.8/2413.3/2335.3	773.32/685.06/744.03	2335.3	744.03	-1.6488	55375	12208	14.402	2.5158e-47	1	5.0316e-47	1.3617e-45	FALSE
Sudhl-5	BCL6MYC_sgRNA_48317	NFR_Targeting	nfr_172	chr8	129012590	129012613	+	GGCCTCCTGGGCAGTCAGGA	GGCCTCCTGGGCAGTCAGGANGG	1068/1334/1242.1	396.01/269.58/715.16	1242.1	396.01	-1.6467	19382	6242.6	10.709	4.6221e-27	1	9.2441e-27	1.3511e-25	FALSE
Sudhl-5	BCL6MYC_sgRNA_6492	BCL6_MYC_PromoterTiling	tiling_MYC-P	chr8	128748436	128748459	+	ATCGCGCTGAGTATAAAAGC	ATCGCGCTGAGTATAAAAGCNGG	753.67/777.9/722.62	129.29/276.99/242.09	753.67	242.09	-1.6344	775.54	3672.5	8.4417	1.5631e-17	1	3.1263e-17	3.4231e-16	FALSE
Sudhl-5	BCL6MYC_sgRNA_118724	NFR_Targeting	nfr_121	chr8	96100076	96100099	+	GCTCATGCCCTTCAGGGCCG	GCTCATGCCCTTCAGGGCCGNGG	1278.4/1192.5/1143.6	249.64/384.38/386.45	1192.5	384.38	-1.6308	4881.1	5977.9	10.452	7.1919e-26	1	1.4384e-25	2.0416e-24	FALSE
Sudhl-5	CIL3_sgRNA_5018	TranscripRegs	HOXB9	chr17	46703643	46703666	+	TCCGGGCGCTTGCAGGGGGA	TCCGGGCGCTTGCAGGGGGANGG	1727.9/1575.7/1777.6	531/557.68/957.25	1727.9	557.68	-1.6297	12817	8864	12.429	9.0817e-36	1	1.8163e-35	3.4097e-34	FALSE
Sudhl-5	CIL4_sgRNA_8676	BcellSelectiveEssential	CAPZB	chr1	19811970	19811993	+	TGGCTCTCCCCCCCGCAGCA	TGGCTCTCCCCCCCGCAGCANGG	2610/2846.2/2519.9	805.03/1144.2/845.09	2610	845.09	-1.6257	31952	13739	15.057	1.5569e-51	1	3.1139e-51	9.5763e-50	FALSE
Sudhl-5	BCL6MYC_sgRNA_120436	BCL6_MYC_PromoterTiling	tiling_BCL6-P	chr3	187461815	187461838	+	CTTTCTCCTCGCCCAAGGTA	CTTTCTCCTCGCCCAAGGTANGG	2755.3/2599.9/2561.8	1021.3/762.09/842.87	2599.9	842.87	-1.6239	12800	13683	15.021	2.689e-51	1	5.378e-51	1.6508e-49	FALSE
Sudhl-5	BCL6MYC_sgRNA_254011	NFR_Targeting	nfr_103	chr8	8499090	8499113	+	CTCCAAGTAAGGGGGCCAGG	CTCCAAGTAAGGGGGCCAGGNGG	808.59/810.79/787.87	180.52/263.66/285.4	808.59	263.66	-1.6131	217.13	3957.3	8.6625	2.3068e-18	1	4.6137e-18	5.217e-17	FALSE
Sudhl-5	CIL3_sgRNA_13750	TranscripRegs	ZBED1	chrX	2418947	2418970	-	AGCCATGTCGCCATTGTCTG	AGCCATGTCGCCATTGTCTGNGG	2710.5/2259.5/2660.3	872.53/871.7/850.64	2660.3	871.7	-1.6086	81573	14021	15.105	7.5005e-52	1	1.5001e-51	4.6309e-50	FALSE
Sudhl-5	BCL6MYC_sgRNA_110613	NFR_Targeting	nfr_120	chr8	96090424	96090447	+	GGGGTCGGTCCCCTGAGGCA	GGGGTCGGTCCCCTGAGGCANGG	1778.6/1619.3/1629.9	644.84/417.7/534.15	1629.9	534.15	-1.6077	11106	8331.1	12.005	1.6719e-33	1	3.3439e-33	5.8956e-32	FALSE
Sudhl-5	BCL6MYC_sgRNA_121085	BCL6_MYC_PromoterTiling	tiling_BCL6-P	chr3	187462511	187462534	-	CCTGTCCTTCTGGGTAACTC	CCTGTCCTTCTGGGTAACTCNGG	1994/2080.5/1802.2	509.04/770.23/656.3	1994	656.3	-1.6018	22129	10321	13.167	6.7687e-40	1	1.3537e-39	2.8848e-38	FALSE
Sudhl-5	CIL3_sgRNA_5901	TranscripRegs	KMT2A	chr11	118307263	118307286	-	CCGCCGCCCCCGGTGGTCCC	CCGCCGCCCCCGGTGGTCCCNGG	4554.1/4936.6/4663.2	1536.9/1382/1887.8	4663.2	1536.9	-1.6007	43336	25462	19.592	9.0095e-86	1	1.8019e-85	2.0605e-83	FALSE
Sudhl-5	BCL6MYC_sgRNA_235878	NFR_Targeting	nfr_38	chr3	187667418	187667441	+	AATCTGGCCATGGGCCCCAG	AATCTGGCCATGGGCCCCAGNGG	1821.7/1978/2064.5	653.78/513.24/671.85	1978	653.78	-1.5957	15962	10233	13.091	1.8645e-39	1	3.7291e-39	7.8436e-38	FALSE
Sudhl-5	CIL3_sgRNA_11588	TranscripRegs	SRCAP	chr16	30709557	30709580	+	TGAGGCCTCGGGAGCGGCAG	TGAGGCCTCGGGAGCGGCAGNGG	2984.3/2602.9/3051.8	849.76/987.23/1200.4	2984.3	987.23	-1.5949	74979	15842	15.866	5.4276e-57	1	1.0855e-56	3.9611e-55	FALSE
Sudhl-5	BCL6MYC_sgRNA_75788	NFR_Targeting	nfr_203	chr8	130951865	130951888	-	GCGGGACTGAGAGCGCCTGG	GCGGGACTGAGAGCGCCTGGNGG	1827.6/1859.5/1867.5	790.4/615.45/352.03	1859.5	615.45	-1.5936	541.02	9582.9	12.708	2.668e-37	1	5.3359e-37	1.049e-35	FALSE
Sudhl-5	CIL3_sgRNA_13484	TranscripRegs	VEZF1	chr17	56065396	56065419	-	GGGGCACGGGGGGGACAGGG	GGGGCACGGGGGGGACAGGGNGG	644.68/685.35/782.94	226.87/222.18/252.08	685.35	226.87	-1.5907	5589.6	3320.1	7.9568	8.8287e-16	1	1.7657e-15	1.7965e-14	FALSE
Sudhl-5	BCL6MYC_sgRNA_119428	BCL6_MYC_PromoterTiling	tiling_BCL6-P	chr3	187460731	187460754	+	GTTCTAGTGCCAAAGGCTCT	GTTCTAGTGCCAAAGGCTCTNGG	1125.4/952.3/1032.8	204.1/342.9/410.88	1032.8	342.9	-1.588	7530.5	5131.8	9.6312	2.9529e-22	1	5.9057e-22	7.6534e-21	FALSE
Sudhl-5	BCL6MYC_sgRNA_8621	BCL6_MYC_PromoterTiling	tiling_MYC-P	chr8	128750742	128750765	-	TTGTCTCCCCGAAGGGAGAA	TTGTCTCCCCGAAGGGAGAANGG	1225.1/1346.2/1419.4	447.24/482.88/441.98	1346.2	447.24	-1.5876	10008	6799.7	10.902	5.6376e-28	1	1.1275e-27	1.7015e-26	FALSE
Sudhl-5	CIL3_sgRNA_9401	TranscripRegs	PRDM4	chr12	108154833	108154856	-	CGTTAGGGCAGCGGCCCCCG	CGTTAGGGCAGCGGCCCCCGNGG	1995.7/2033.1/1962.3	664.36/706.54/658.52	1995.7	664.36	-1.5854	1257.6	10331	13.099	1.6735e-39	1	3.347e-39	7.0675e-38	FALSE
Sudhl-5	BCL6MYC_sgRNA_118107	BCL6_MYC_PromoterTiling	tiling_BCL6-P	chr3	187459320	187459343	+	GTGGGTCTCGGAGTGGACAT	GTGGGTCTCGGAGTGGACATNGG	1524.2/1620.8/1516.6	507.41/363.64/523.04	1524.2	507.41	-1.585	4692.6	7758.5	11.544	3.9577e-31	1	7.9154e-31	1.2931e-29	FALSE
Sudhl-5	BCL6MYC_sgRNA_117176	BCL6_MYC_PromoterTiling	tiling_BCL6-P	chr3	187458440	187458463	+	CCACTAACAAGCCTCCTCGT	CCACTAACAAGCCTCCTCGTNGG	2434.2/2280.2/2330.4	620.44/1084.3/776.24	2330.4	776.24	-1.5848	6653.2	12181	14.082	2.4613e-45	1	4.9225e-45	1.2588e-43	FALSE
Sudhl-5	CIL3_sgRNA_10579	TranscripRegs	SETBP1	chr18	42260163	42260186	-	CGCGCGGAGGCGGCGGCGAG	CGCGCGGAGGCGGCGGCGAGNGG	751.98/663.93/664.76	335.84/203.67/220.99	664.76	220.99	-1.5845	3803.7	3214.4	7.8273	2.4917e-15	1	4.9834e-15	5.0012e-14	FALSE
Sudhl-5	BCL6MYC_sgRNA_349220	NFR_Targeting	nfr_79	chr3	188156919	188156942	+	GAGTAGTCTCCCCTAAAGTT	GAGTAGTCTCCCCTAAAGTTNGG	1205.7/1402.1/1107.9	520.43/402.15/390.89	1205.7	402.15	-1.5817	24056	6048.4	10.332	2.5183e-25	1	5.0366e-25	7.0443e-24	FALSE
Sudhl-5	BCL6MYC_sgRNA_319629	NFR_Targeting	nfr_67	chr3	187948803	187948826	-	GCCCTATAGAGAGCCCTACA	GCCCTATAGAGAGCCCTACANGG	1611.3/1709.5/1626.2	469.2/542.87/651.86	1626.2	542.87	-1.5811	3584.2	8311	11.883	7.2238e-33	1	1.4448e-32	2.4825e-31	FALSE
Sudhl-5	CIL3_sgRNA_1224	TranscripRegs	CAMTA2	chr17	4890881	4890904	+	TCTTACCTCCCGGGGTCCCG	TCTTACCTCCCGGGGTCCCGNGG	2617.6/2759.8/2857.3	653.78/925.02/1109.4	2759.8	925.02	-1.5759	14861	14579	15.195	1.8966e-52	1	3.7933e-52	1.1868e-50	FALSE
Sudhl-5	BCL6MYC_sgRNA_264596	NFR_Targeting	nfr_16	chr1	235148316	235148339	+	TGAATCCGCAGAGTAGGGTG	TGAATCCGCAGAGTAGGGTGNGG	2088.6/2267.9/1926.6	657.04/1146.5/700.72	2088.6	700.72	-1.5743	29202	10842	13.329	7.8372e-41	1	1.5674e-40	3.4535e-39	FALSE
Sudhl-5	BCL6MYC_sgRNA_120188	BCL6_MYC_PromoterTiling	tiling_BCL6-P	chr3	187461609	187461632	+	CCCCCATTCTTACTCCCTCG	CCCCCATTCTTACTCCCTCGNGG	2072.6/1967.3/2097.7	496.84/696.17/696.28	2072.6	696.17	-1.5725	5856.7	10754	13.273	1.6617e-40	1	3.3234e-40	7.234e-39	FALSE
Sudhl-5	BCL6MYC_sgRNA_116680	BCL6_MYC_PromoterTiling	tiling_BCL6-P	chr3	187457926	187457949	+	GCCATCTTAAGTCACGAGCT	GCCATCTTAAGTCACGAGCTNGG	737.62/701.41/749.71	271.6/121.46/247.64	737.62	247.64	-1.5708	728.5	3589.6	8.1782	1.4412e-16	1	2.8823e-16	3.0333e-15	FALSE
Sudhl-5	BCL6MYC_sgRNA_120604	BCL6_MYC_PromoterTiling	tiling_BCL6-P	chr3	187462016	187462039	+	GCCACCTTTCTCGTTCTCCC	GCCACCTTTCTCGTTCTCCCNGG	2319.3/2300.8/2334.1	821.3/629.52/782.9	2319.3	782.9	-1.5656	279.86	12119	13.956	1.4389e-44	1	2.8778e-44	7.2336e-43	FALSE
Sudhl-5	CIL3_sgRNA_9253	TranscripRegs	PPARG	chr3	12330575	12330598	-	AGGCTTCTGGTCACCAGCAG	AGGCTTCTGGTCACCAGCAGNGG	1553/1747/1670.5	627.76/565.09/473.07	1670.5	565.09	-1.5621	9836.3	8551.8	11.954	3.101e-33	1	6.2019e-33	1.0829e-31	FALSE
Sudhl-5	CIL3_sgRNA_6705	TranscripRegs	MEN1	chr11	64577932	64577955	+	GGTCAAGCCCCCAAACCCCA	GGTCAAGCCCCCAAACCCCANGG	1554.7/1475.5/1579.4	526.93/843.55/389.78	1554.7	526.93	-1.5591	3440.7	7923.1	11.546	3.8689e-31	1	7.7378e-31	1.2653e-29	FALSE
Sudhl-5	CIL3_sgRNA_9966	TranscripRegs	RBSN	chr3	15140605	15140628	-	GGCTGCGGCTGAGTGACGGA	GGCTGCGGCTGAGTGACGGANGG	1155/1099.9/1131.3	404.14/383.64/247.64	1131.3	383.64	-1.5577	773.53	5652.9	9.9446	1.3312e-23	1	2.6625e-23	3.573e-22	FALSE
Sudhl-5	CIL3_sgRNA_14230	TranscripRegs	ZFX	chrX	24167889	24167912	+	CGGCCGCCCGCACGTCCGTC	CGGCCGCCCGCACGTCCGTCNGG	3514/3632.5/3362	1037.6/1526.4/1200.4	3514	1200.4	-1.5488	18577	18848	16.852	5.0547e-64	1	1.0109e-63	4.5347e-62	FALSE
Sudhl-5	BCL6MYC_sgRNA_121980	BCL6_MYC_PromoterTiling	tiling_BCL6-P	chr3	187463499	187463522	-	GCAGGCCATACCATCGTCTT	GCAGGCCATACCATCGTCTTNGG	1209.1/1285/1234.7	619.63/421.41/257.63	1234.7	421.41	-1.5487	1593.6	6203.2	10.327	2.6694e-25	1	5.3388e-25	7.4541e-24	FALSE
Sudhl-5	BCL6MYC_sgRNA_7477	BCL6_MYC_PromoterTiling	tiling_MYC-P	chr8	128749515	128749538	+	TGTTGGGTAGGCGCAGGCAG	TGTTGGGTAGGCGCAGGCAGNGG	1470.2/1567.3/1676.7	453.75/539.16/697.39	1567.3	539.16	-1.5377	10700	7991.4	11.501	6.535e-31	1	1.307e-30	2.1117e-29	FALSE
Sudhl-5	CIL4_sgRNA_8744	BcellSelectiveEssential	NMNAT1	chr1	10003592	10003615	-	AAAAGCGACCAGTTTCTCAG	AAAAGCGACCAGTTTCTCAGNGG	1184.6/1196.3/1091.9	512.29/408.08/372.02	1184.6	408.08	-1.5352	4360.2	5935.9	10.079	3.4346e-24	1	6.8691e-24	9.3496e-23	FALSE
Sudhl-5	BCL6MYC_sgRNA_232727	NFR_Targeting	nfr_37	chr3	187660302	187660325	+	CATATCTTGTGGAGGACCCA	CATATCTTGTGGAGGACCCANGG	1415.2/1620.1/1558.5	374.87/621.37/539.7	1558.5	539.7	-1.5282	12156	7943.9	11.431	1.4689e-30	1	2.9378e-30	4.7092e-29	FALSE
Sudhl-5	BCL6MYC_sgRNA_234074	NFR_Targeting	nfr_8	chr1	235063366	235063389	-	GCAGTGAAGGACCCCGGAGG	GCAGTGAAGGACCCCGGAGGNGG	1304.6/1421.9/1261.8	590.36/451.77/240.98	1304.6	451.77	-1.5278	7803	6576.4	10.516	3.648e-26	1	7.2961e-26	1.0429e-24	FALSE
Sudhl-5	CIL3_sgRNA_11523	TranscripRegs	SPIB	chr19	50922214	50922237	-	AGCCTCCAGGGCGAGCATGG	AGCCTCCAGGGCGAGCATGGNGG	1841.9/1657.5/1877.3	535.88/779.12/639.64	1841.9	639.64	-1.5244	17628	9486.9	12.344	2.6345e-35	1	5.269e-35	9.7781e-34	FALSE
Sudhl-5	CIL3_sgRNA_2602	TranscripRegs	DOT1L	chr19	2163977	2164000	-	TCTTTGTAGTCACAGGCCCG	TCTTTGTAGTCACAGGCCCGNGG	2588/2409.4/2423.9	844.07/783.57/968.35	2423.9	844.07	-1.5208	13565	12701	14.019	6.0039e-45	1	1.2008e-44	3.0466e-43	FALSE
Sudhl-5	CIL3_sgRNA_2020	TranscripRegs	CREBZF	chr11	85376095	85376118	+	GGAGGGACGGGAGAACGAAG	GGAGGGACGGGAGAACGAAGNGG	1109.4/1197.1/1146.1	308.19/516.21/400.89	1146.1	400.89	-1.5131	1972.8	5731.3	9.8436	3.6536e-23	1	7.3073e-23	9.6862e-22	FALSE
Sudhl-5	BCL6MYC_sgRNA_167582	NFR_Targeting	nfr_194	chr8	129180967	129180990	+	GCTCAGAGTTGGTGAATCTG	GCTCAGAGTTGGTGAATCTGNGG	1461.7/1321/1446.5	506.6/562.86/448.64	1446.5	506.6	-1.5118	7991	7338.7	10.971	2.6249e-28	1	5.2497e-28	7.9893e-27	FALSE
Sudhl-5	CIL3_sgRNA_15346	TranscripRegs	ZNF384	chr12	6798452	6798475	+	AACGCGCGCGAGACACCCGC	AACGCGCGCGAGACACCCGCNGG	904.91/1067.8/926.98	324.45/222.18/498.61	926.98	324.45	-1.5116	10159	4575.1	8.9079	2.6007e-19	1	5.2015e-19	6.1471e-18	FALSE
Sudhl-5	BCL6MYC_sgRNA_120474	BCL6_MYC_PromoterTiling	tiling_BCL6-P	chr3	187461854	187461877	+	GCCTGGCGTCCACTACGCTC	GCCTGGCGTCCACTACGCTCNGG	737.62/577.5/579.82	143.93/271.06/203.22	579.82	203.22	-1.508	12452	2780.2	7.1424	4.5874e-13	1	9.1748e-13	8.3556e-12	FALSE
Sudhl-5	CIL3_sgRNA_11525	TranscripRegs	SPIB	chr19	50922230	50922253	+	GGAGGCTGCACAGTAAGTGA	GGAGGCTGCACAGTAAGTGANGG	2243.3/2100.4/2275	938.39/640.63/788.45	2243.3	788.45	-1.5073	10707	11697	13.451	1.5121e-41	1	3.0242e-41	6.7827e-40	FALSE
Sudhl-5	CIL3_sgRNA_12647	TranscripRegs	THAP11	chr16	67876273	67876296	+	GCCGGCAGGAAGCGTATTCT	GCCGGCAGGAAGCGTATTCTNGG	1741.4/1630/1746.9	587.92/677.66/612.99	1741.4	612.99	-1.5048	6218.5	8937.7	11.936	3.8565e-33	1	7.7131e-33	1.3438e-31	FALSE
Sudhl-5	CIL4_sgRNA_8705	BcellSelectiveEssential	DOCK2	chr5	169064294	169064317	+	CTTCCCCACGGGAGGACGCG	CTTCCCCACGGGAGGACGCGNGG	334.59/471.18/485.03	45.537/214.78/165.46	471.18	165.46	-1.5041	9424.1	2230.8	6.4727	4.8125e-11	1	9.625e-11	7.5722e-10	FALSE
Sudhl-5	BCL6MYC_sgRNA_322365	NFR_Targeting	nfr_72	chr3	187962249	187962272	-	CCTTAGAGATGGGCATTCCA	CCTTAGAGATGGGCATTCCANGG	1629/1612.4/1633.6	574.09/748.02/394.23	1629	574.09	-1.503	148.38	8326.2	11.561	3.2492e-31	1	6.4985e-31	1.067e-29	FALSE
Sudhl-5	CIL3_sgRNA_683	TranscripRegs	ATMIN	chr16	81069456	81069479	+	GGGCGGCCGTGCGGGAGCCA	GGGCGGCCGTGCGGGAGCCANGG	3037.5/2963.2/2950.8	1044.9/904.28/1236	2963.2	1044.9	-1.5029	2835.7	15724	15.298	3.9335e-53	1	7.867e-53	2.5147e-51	FALSE
Sudhl-5	BCL6MYC_sgRNA_117775	BCL6_MYC_PromoterTiling	tiling_BCL6-P	chr3	187459003	187459026	+	CGCCTCTAGCAACCACAACG	CGCCTCTAGCAACCACAACGNGG	2488.3/2352.1/2171.6	749.74/831.7/1009.4	2352.1	831.7	-1.4987	25570	12301	13.708	4.5469e-43	1	9.0938e-43	2.1525e-41	FALSE
Sudhl-5	BCL6MYC_sgRNA_319300	NFR_Targeting	nfr_66	chr3	187947096	187947119	+	TAGCCCAGTGGGAGTCAGGA	TAGCCCAGTGGGAGTCAGGANGG	1457.5/1249.8/1158.4	442.36/774.68/418.66	1249.8	442.36	-1.4963	25739	6283.8	10.186	1.1402e-24	1	2.2804e-24	3.1354e-23	FALSE
Sudhl-5	BCL6MYC_sgRNA_190141	ControlRegionTiling	tiling_BCL6-CTRL-2	chr3	187567866	187567889	+	GAGATCTCTAGAACTTTGTT	GAGATCTCTAGAACTTTGTTNGG	511.18/504.07/486.26	534.25/178.49/104.39	504.07	178.49	-1.4926	183.79	2396.4	6.6509	1.4561e-11	1	2.9122e-11	2.3932e-10	FALSE
Sudhl-5	CIL3_sgRNA_11763	TranscripRegs	STAT2	chr12	56753824	56753847	-	AATCAGGTACGGGCCCTGAG	AATCAGGTACGGGCCCTGAGNGG	2302.4/2329.9/2302.1	818.04/461.4/826.21	2302.4	818.04	-1.4918	377.25	12025	13.536	4.7871e-42	1	9.5742e-42	2.1805e-40	FALSE
Sudhl-5	CIL3_sgRNA_5343	TranscripRegs	IRF2	chr4	185395639	185395662	+	CAAAACTAAAAGTTACTCCC	CAAAACTAAAAGTTACTCCCNGG	1356.1/1549.7/1488.3	529.37/470.29/1091.6	1488.3	529.37	-1.4896	10625	7564.5	11.026	1.4346e-28	1	2.8691e-28	4.3951e-27	FALSE
Sudhl-5	CIL3_sgRNA_14075	TranscripRegs	ZEB1	chr10	31608151	31608174	+	AGCGAGAGGATCATGGCGGA	AGCGAGAGGATCATGGCGGANGG	1386.5/1256.7/1659.4	494.4/591.75/362.02	1386.5	494.4	-1.4858	45668	7016	10.651	8.6633e-27	1	1.7327e-26	2.5098e-25	FALSE
Sudhl-5	CIL3_sgRNA_8918	TranscripRegs	PKNOX1	chr21	44394689	44394712	+	TCGGCGTGACGGTTGGACGC	TCGGCGTGACGGTTGGACGCNGG	1261.5/1372.2/1195.3	339.09/750.98/449.75	1261.5	449.75	-1.4858	8319.9	6345.9	10.19	1.103e-24	1	2.2059e-24	3.0381e-23	FALSE
Sudhl-5	BCL6MYC_sgRNA_134626	NFR_Targeting	nfr_233	chr11	121250290	121250313	+	CAGTAGCTAGCTCTGCTGGG	CAGTAGCTAGCTCTGCTGGGNGG	646.37/940.82/795.25	296.81/283.65/165.46	795.25	283.65	-1.484	21679	3888	8.2048	1.1551e-16	1	2.3101e-16	2.4469e-15	FALSE
Sudhl-5	BCL6MYC_sgRNA_82719	NFR_Targeting	nfr_175	chr8	129061628	129061651	-	AGAAGGGCAGGGCCCCACAC	AGAAGGGCAGGGCCCCACACNGG	1305.4/1210.8/1343.1	466.76/547.31/389.78	1305.4	466.76	-1.4818	5181.2	6580.9	10.338	2.3714e-25	1	4.7428e-25	6.6448e-24	FALSE
Sudhl-5	BCL6MYC_sgRNA_120582	BCL6_MYC_PromoterTiling	tiling_BCL6-P	chr3	187461982	187462005	+	CCAAAATACAAACACCGCAG	CCAAAATACAAACACCGCAGNGG	548.35/485.71/467.8	167.51/173.3/334.26	485.71	173.3	-1.4815	2122.6	2303.8	6.5087	3.7901e-11	1	7.5803e-11	6.0131e-10	FALSE
Sudhl-5	BCL6MYC_sgRNA_124523	BCL6_MYC_PromoterTiling	tiling_BCL6-P	chr3	187466462	187466485	-	GCCAACTGGATACTGAGGAG	GCCAACTGGATACTGAGGAGNGG	2838.9/2799.5/2757.5	1002.6/806.52/1303.7	2799.5	1002.6	-1.4805	1658.1	14802	14.769	1.1554e-49	1	2.3109e-49	6.7489e-48	FALSE
Sudhl-5	BCL6MYC_sgRNA_246679	NFR_Targeting	nfr_10	chr1	235097536	235097559	-	CCACAGATATGGTGGCGGGA	CCACAGATATGGTGGCGGGANGG	198.56/132.33/148.96	52.856/83.689/38.867	148.96	52.856	-1.4774	1368.4	657.74	3.7471	8.9433e-05	0.99991	0.00017887	0.00064115	FALSE
Sudhl-5	CIL4_sgRNA_8677	BcellSelectiveEssential	CAPZB	chr1	19811994	19812017	-	ACCCGGGGAAGTGGAAGCGC	ACCCGGGGAAGTGGAAGCGCNGG	2457.9/2588.4/2385.8	882.28/672.47/1025	2457.9	882.28	-1.4771	11120	12890	13.878	4.3224e-44	1	8.6449e-44	2.1109e-42	FALSE
Sudhl-5	BCL6MYC_sgRNA_122101	BCL6_MYC_PromoterTiling	tiling_BCL6-P	chr3	187463610	187463633	+	GCTATTCGGTGACATAAGAG	GCTATTCGGTGACATAAGAGNGG	1231.1/1261.3/1370.2	452.93/641.37/284.29	1261.3	452.93	-1.4755	6380.6	6345.1	10.148	1.6838e-24	1	3.3676e-24	4.6068e-23	FALSE
Sudhl-5	CIL4_sgRNA_8663	BcellSelectiveEssential	ACLY	chr17	40075146	40075169	+	GTGCGCGGCGCTTCTTCCAC	GTGCGCGGCGCTTCTTCCACNGG	1438.9/1601.7/1412	439.11/571.01/517.49	1438.9	517.49	-1.4736	13613	7297.9	10.786	2.0079e-27	1	4.0159e-27	5.9606e-26	FALSE
Sudhl-5	CIL3_sgRNA_5781	TranscripRegs	uPklib2_78	chr16	27214868	27214891	+	CCTCAGGGGACACAGCCGAG	CCTCAGGGGACACAGCCGAGNGG	2291.4/2488.2/2170.3	824.55/739.87/1007.2	2291.4	824.55	-1.4735	26694	11964	13.411	2.6192e-41	1	5.2384e-41	1.1668e-39	FALSE
Sudhl-5	CIL3_sgRNA_14088	TranscripRegs	ZFAT	chr8	135725223	135725246	+	GAAAAGAGCCGGCGAGGTTA	GAAAAGAGCCGGCGAGGTTANGG	1987.3/1858.7/2011.5	610.69/836.89/716.27	1987.3	716.27	-1.4709	8557.7	10284	12.533	2.4606e-36	1	4.9212e-36	9.3791e-35	FALSE
Sudhl-5	CIL3_sgRNA_1965	TranscripRegs	CREB1	chr2	208394699	208394722	+	GCTGCTGCCTGTGGCCCGGG	GCTGCTGCCTGTGGCCCGGGNGG	549.2/715.18/581.05	208.98/222.18/124.38	581.05	208.98	-1.4709	9502.3	2786.5	7.0485	9.0451e-13	1	1.809e-12	1.6131e-11	FALSE
Sudhl-5	CIL3_sgRNA_14077	TranscripRegs	ZEB1	chr10	31608188	31608211	+	GCAGAAAGCAGGCGAACCCG	GCAGAAAGCAGGCGAACCCGNGG	3006.2/2816.4/2909	1049/1107.2/887.29	2909	1049	-1.4706	9019	15418	14.979	5.0044e-51	1	1.0009e-50	3.0265e-49	FALSE
Sudhl-5	CIL4_sgRNA_8774	BcellSelectiveEssential	TTC7A	chr2	47168397	47168420	+	GCCAGGAGCTGCTACAGCAG	GCCAGGAGCTGCTACAGCAGNGG	1913.7/1784.5/1873.6	623.7/914.65/677.4	1873.6	677.4	-1.4664	4777.2	9660.6	12.171	2.2235e-34	1	4.447e-34	8.0683e-33	FALSE
Sudhl-5	BCL6MYC_sgRNA_171013	NFR_Targeting	nfr_196	chr8	129186882	129186905	+	TAATGCTGACAAGTTTCTAG	TAATGCTGACAAGTTTCTAGNGG	1244.6/1372.2/1679.1	497.66/525.09/416.44	1372.2	497.66	-1.4614	55247	6939.3	10.499	4.3764e-26	1	8.7528e-26	1.25e-24	FALSE
Sudhl-5	BCL6MYC_sgRNA_8038	BCL6_MYC_PromoterTiling	tiling_MYC-P	chr8	128750139	128750162	+	TTCCTCACCGCCACCTCCCG	TTCCTCACCGCCACCTCCCGNGG	4273.6/4021.1/4137.5	1513.3/1447.9/1551.4	4137.5	1513.3	-1.4505	16041	22422	17.525	4.5862e-69	1	9.1725e-69	4.9483e-67	FALSE
Sudhl-5	BCL6MYC_sgRNA_119157	BCL6_MYC_PromoterTiling	tiling_BCL6-P	chr3	187460505	187460528	+	AACTGCAGTCATTAGAGTAA	AACTGCAGTCATTAGAGTAANGG	2046.4/1999.4/1829.3	731.04/719.13/826.21	1999.4	731.04	-1.4503	15571	10351	12.467	5.6441e-36	1	1.1288e-35	2.1363e-34	FALSE
Sudhl-5	BCL6MYC_sgRNA_7051	BCL6_MYC_PromoterTiling	tiling_MYC-P	chr8	128749048	128749071	+	GTGACTTGTCAAGATGGGAG	GTGACTTGTCAAGATGGGAGNGG	1908.7/1851.1/1876.1	944.08/646.55/689.62	1876.1	689.62	-1.4426	844.3	9674.1	12.063	8.2668e-34	1	1.6534e-33	2.947e-32	FALSE
Sudhl-5	CIL3_sgRNA_5843	TranscripRegs	KLF16	chr19	1863497	1863520	-	CCGCGCCGCGCGCCCTTGCT	CCGCGCCGCGCGCCCTTGCTNGG	3068.8/2993/2872	1101.8/575.45/1143.8	2993	1101.8	-1.4409	10189	15892	15.002	3.5606e-51	1	7.1213e-51	2.1695e-49	FALSE
Sudhl-5	CIL3_sgRNA_2377	TranscripRegs	DEAF1	chr11	694957	694980	+	CGCGGCCGCCGCCGCCACAG	CGCGGCCGCCGCCGCCACAGNGG	1877.4/1740.9/2119.9	690.38/695.43/738.48	1877.4	695.43	-1.4315	38706	9681.2	12.013	1.5208e-33	1	3.0415e-33	5.3821e-32	FALSE
Sudhl-5	CIL3_sgRNA_11527	TranscripRegs	SPIB	chr19	50922250	50922273	+	GGGCCCCCAAACCTGCACCC	GGGCCCCCAAACCTGCACCCNGG	1200.6/1172.6/1143.6	435.86/277.73/448.64	1172.6	435.86	-1.4257	812.29	5872.1	9.6142	3.4829e-22	1	6.9658e-22	8.9984e-21	FALSE
Sudhl-5	BCL6MYC_sgRNA_48202	NFR_Targeting	nfr_93	chr8	8142444	8142467	+	GTAACGCCAATGAATGGGTG	GTAACGCCAATGAATGGGTGNGG	1909.5/2151.7/1893.3	834.31/712.47/563.02	1909.5	712.47	-1.4211	29445	9857.2	12.057	8.9134e-34	1	1.7827e-33	3.174e-32	FALSE
Sudhl-5	BCL6MYC_sgRNA_247735	NFR_Targeting	nfr_201	chr8	129350863	129350886	+	AGCAGTGTTTGATGATCAAG	AGCAGTGTTTGATGATCAAGNGG	825.49/787.08/810.03	252.08/302.17/588.56	810.03	302.17	-1.4196	382.82	3964.7	8.0656	3.6447e-16	1	7.2894e-16	7.544e-15	FALSE
Sudhl-5	BCL6MYC_sgRNA_120747	BCL6_MYC_PromoterTiling	tiling_BCL6-P	chr3	187462185	187462208	-	TTGGTTGTAGTCGAGGGAGT	TTGGTTGTAGTCGAGGGAGTNGG	945.47/1040.3/972.52	310.63/363.64/576.35	972.52	363.64	-1.4167	2660.1	4814.1	8.7756	8.5003e-19	1	1.7001e-18	1.9537e-17	FALSE
Sudhl-5	CIL3_sgRNA_5146	TranscripRegs	HSF2	chr6	122720829	122720852	-	ACACCCGAACGCGGTGGTAG	ACACCCGAACGCGGTGGTAGNGG	1494.7/1246/1564.7	758.68/559.9/447.53	1494.7	559.9	-1.415	33362	7598.7	10.723	3.9521e-27	1	7.9042e-27	1.1605e-25	FALSE
Sudhl-5	BCL6MYC_sgRNA_344543	NFR_Targeting	nfr_21	chr1	235492225	235492248	-	CCTCGCTTAAAGCTAGGGGA	CCTCGCTTAAAGCTAGGGGANGG	871.96/813.09/909.74	384.63/326.61/252.08	871.96	326.61	-1.4139	2446.8	4287.3	8.3288	4.0828e-17	1	8.1657e-17	8.8396e-16	FALSE
Sudhl-5	CIL3_sgRNA_13795	TranscripRegs	ZBTB1	chr14	64971517	64971540	-	TCGGGCTGGGCTGCGCGGAG	TCGGGCTGGGCTGCGCGGAGNGG	2370.9/1996.4/2380.8	927.82/728.76/889.51	2370.9	889.51	-1.4133	70163	12406	13.3	1.1587e-40	1	2.3174e-40	5.0852e-39	FALSE
Sudhl-5	CIL3_sgRNA_2604	TranscripRegs	DOT1L	chr19	2163986	2164009	+	TGTGACTACAAAGAGGGAGT	TGTGACTACAAAGAGGGAGTNGG	1863.1/1768.4/1663.1	664.36/629.52/806.22	1768.4	664.36	-1.4111	10020	9085.3	11.583	2.503e-31	1	5.0059e-31	8.244e-30	FALSE
Sudhl-5	CIL3_sgRNA_5345	TranscripRegs	IRF2	chr4	185395656	185395679	-	GACTGTTCTCAGGCAAGCCG	GACTGTTCTCAGGCAAGCCGNGG	1617.2/1897.7/1877.3	525.3/705.8/957.25	1877.3	705.8	-1.4101	34049	9680.8	11.907	5.443e-33	1	1.0886e-32	1.8845e-31	FALSE
Sudhl-5	CIL3_sgRNA_656	TranscripRegs	ATF6	chr1	161736159	161736182	-	ATGGTGCCGGCAACCCCAGC	ATGGTGCCGGCAACCCCAGCNGG	2011.8/1880.9/1953.7	494.4/734.69/744.03	1953.7	734.69	-1.4098	4336.1	10100	12.13	3.6798e-34	1	7.3597e-34	1.3264e-32	FALSE
Sudhl-5	BCL6MYC_sgRNA_11448	NFR_Targeting	nfr_153	chr8	128754143	128754166	+	GGTTATCTCGCAAACCCCAG	GGTTATCTCGCAAACCCCAGNGG	577.93/510.19/507.19	191.91/299.21/48.862	510.19	191.91	-1.4059	2298.8	2427.2	6.4603	5.2245e-11	1	1.0449e-10	8.1888e-10	FALSE
Sudhl-5	CIL3_sgRNA_8544	TranscripRegs	PBX2	chr6	32158096	32158119	+	GAGGAACTGAGACCTAGTGG	GAGGAACTGAGACCTAGTGGNGG	1610.4/1701.1/1508	532.62/608.04/781.79	1610.4	608.04	-1.4037	9356.4	8225.3	11.052	1.0673e-28	1	2.1346e-28	3.2886e-27	FALSE
Sudhl-5	BCL6MYC_sgRNA_216507	NFR_Targeting	nfr_31	chr3	187619523	187619546	-	GAGCTTGGCTTATCCATCCA	GAGCTTGGCTTATCCATCCANGG	1935.7/1849.5/1916.7	704.2/725.06/1009.4	1916.7	725.06	-1.4012	2438.9	9896.8	11.979	2.2957e-33	1	4.5914e-33	8.0774e-32	FALSE
Sudhl-5	BCL6MYC_sgRNA_167487	NFR_Targeting	nfr_194	chr8	129180820	129180843	+	CTGGTGCTAGCAGGACTACA	CTGGTGCTAGCAGGACTACANGG	1071.4/958.42/994.68	412.27/376.23/306.5	994.68	376.23	-1.4002	3597.4	4930.7	8.8075	6.3974e-19	1	1.2795e-18	1.483e-17	FALSE
Sudhl-5	CIL3_sgRNA_629	TranscripRegs	ATF1	chr12	51157965	51157988	-	GGGACAAGCCTCCTTCTCGG	GGGACAAGCCTCCTTCTCGGNGG	1977.1/2000.2/2009.1	757.87/742.09/789.56	2000.2	757.87	-1.3989	305.79	10355	12.208	1.4023e-34	1	2.8046e-34	5.1113e-33	FALSE
Sudhl-5	BCL6MYC_sgRNA_115986	BCL6_MYC_PromoterTiling	tiling_BCL6-P	chr3	187457133	187457156	+	CAGACACCACCGTGGTCCGG	CAGACACCACCGTGGTCCGGNGG	1669.6/1672.1/1687.8	633.46/541.39/634.09	1672.1	633.46	-1.3989	126.29	8560.2	11.226	1.526e-29	1	3.052e-29	4.8067e-28	FALSE
Sudhl-5	BCL6MYC_sgRNA_117367	BCL6_MYC_PromoterTiling	tiling_BCL6-P	chr3	187458632	187458655	+	TGAGTGATGGGCAAGCAGCG	TGAGTGATGGGCAAGCAGCGNGG	691.99/613.45/760.79	304.12/195.52/262.08	691.99	262.08	-1.3974	5450.8	3354.3	7.423	5.7244e-14	1	1.1449e-13	1.0891e-12	FALSE
Sudhl-5	CIL3_sgRNA_2411	TranscripRegs	DHX30	chr3	47866531	47866554	+	GGCGGCCGCTAGGAGACTCA	GGCGGCCGCTAGGAGACTCANGG	1752.4/1933.7/1751.8	665.98/482.88/779.57	1752.4	665.98	-1.3944	16434	8997.6	11.453	1.1351e-30	1	2.2703e-30	3.65e-29	FALSE
Sudhl-5	CIL3_sgRNA_13368	TranscripRegs	USF1	chr1	161015678	161015701	-	CGGGAGAGGGAGAACACAGT	CGGGAGAGGGAGAACACAGTNGG	1059.5/887.28/958.98	307.38/575.45/364.24	958.98	364.24	-1.3942	7625.6	4743	8.6358	2.9162e-18	1	5.8324e-18	6.5814e-17	FALSE
Sudhl-5	CIL3_sgRNA_13372	TranscripRegs	USF1	chr1	161015697	161015720	-	TCTATGGAGATACCTAGGCC	TCTATGGAGATACCTAGGCCNGG	1389.1/1564.2/1660.7	596.05/577.68/741.81	1564.2	596.05	-1.3904	19994	7974.9	10.841	1.0946e-27	1	2.1891e-27	3.2732e-26	FALSE
Sudhl-5	BCL6MYC_sgRNA_8228	BCL6_MYC_PromoterTiling	tiling_MYC-P	chr8	128750359	128750382	-	AGCTATCCCCTAAAGCGGCT	AGCTATCCCCTAAAGCGGCTNGG	1025.7/888.05/1095.6	444.8/391.78/365.35	1025.7	391.78	-1.3863	11922	5094.3	8.8821	3.2809e-19	1	6.5618e-19	7.6988e-18	FALSE
Sudhl-5	CIL3_sgRNA_10638	TranscripRegs	SETDB1	chr1	150898886	150898909	-	CGAAAGCGAAGGGATAAGGG	CGAAAGCGAAGGGATAAGGGNGG	1104.3/1039.5/1238.4	466.76/405.11/421.99	1104.3	421.99	-1.3858	11094	5509.7	9.1924	1.921e-20	1	3.842e-20	4.7084e-19	FALSE
Sudhl-5	BCL6MYC_sgRNA_28824	NFR_Targeting	nfr_1	chr1	234735765	234735788	+	TTCTTCCCCGGGAACGCGGG	TTCTTCCCCGGGAACGCGGGNGG	956.45/1032.6/1071	353.73/396.23/568.57	1032.6	396.23	-1.3797	3637.3	5130.6	8.8846	3.2076e-19	1	6.4153e-19	7.5377e-18	FALSE
Sudhl-5	CIL3_sgRNA_5795	TranscripRegs	KIN	chr10	7829883	7829906	-	CGTGGTCGCCATGGGGAAGT	CGTGGTCGCCATGGGGAAGTNGG	1085.7/1152.7/1107.9	425.29/308.83/439.76	1107.9	425.29	-1.3793	1248.5	5528.9	9.1808	2.1389e-20	1	4.2777e-20	5.2384e-19	FALSE
Sudhl-5	BCL6MYC_sgRNA_115905	BCL6_MYC_PromoterTiling	tiling_BCL6-P	chr3	187457054	187457077	+	CGTAGTGAACCCCGCATCAG	CGTAGTGAACCCCGCATCAGNGG	1887.6/2300.8/2176.5	1001.8/837.63/612.99	2176.5	837.63	-1.3766	49469	11328	12.58	1.3684e-36	1	2.7369e-36	5.2719e-35	FALSE
Sudhl-5	BCL6MYC_sgRNA_118346	BCL6_MYC_PromoterTiling	tiling_BCL6-P	chr3	187459639	187459662	+	TCACTATCTCGGTATCAGAC	TCACTATCTCGGTATCAGACNGG	1773.5/1585.6/1568.3	506.6/610.26/897.28	1585.6	610.26	-1.3761	17795	8090.9	10.844	1.0701e-27	1	2.1402e-27	3.2059e-26	FALSE
Sudhl-5	dolcetto_sgRNA_3093	PanEssential	EIF2B2	chr14	75469693	75469716	+	ATGCCGGGATCCGCAGCGAA	ATGCCGGGATCCGCAGCGAANGG	2073.4/1972.7/2128.5	670.05/799.12/1035	2073.4	799.12	-1.3744	6591.6	10759	12.286	5.4046e-35	1	1.0809e-34	1.99e-33	FALSE
Sudhl-5	BCL6MYC_sgRNA_116492	BCL6_MYC_PromoterTiling	tiling_BCL6-P	chr3	187457686	187457709	+	TGGAAGGCACTAACTGTCCT	TGGAAGGCACTAACTGTCCTNGG	2377.6/2223.6/2531	917.25/1159.1/902.83	2377.6	917.25	-1.3732	23634	12443	13.092	1.8367e-39	1	3.6735e-39	7.7367e-38	FALSE
Sudhl-5	BCL6MYC_sgRNA_117238	BCL6_MYC_PromoterTiling	tiling_BCL6-P	chr3	187458501	187458524	+	AAAGCCCCTGAGCTCCTAGG	AAAGCCCCTGAGCTCCTAGGNGG	972.51/1158.1/1156	445.61/439.18/527.48	1156	445.61	-1.3732	16828	5783.7	9.3403	4.8014e-21	1	9.6028e-21	1.1967e-19	FALSE
Sudhl-5	BCL6MYC_sgRNA_120209	BCL6_MYC_PromoterTiling	tiling_BCL6-P	chr3	187461624	187461647	-	GCAACCTGTGGCTCTCCTCG	GCAACCTGTGGCTCTCCTCGNGG	2535.6/2500.5/2400.5	825.36/965.01/1348.1	2500.5	965.01	-1.3726	5609.6	13127	13.401	2.976e-41	1	5.952e-41	1.324e-39	FALSE
Sudhl-5	BCL6MYC_sgRNA_7937	BCL6_MYC_PromoterTiling	tiling_MYC-P	chr8	128750007	128750030	+	GCGAGTGGGAACAGCCGCAG	GCGAGTGGGAACAGCCGCAGNGG	1334.1/1599.4/1445.2	559.46/417.7/754.03	1445.2	559.46	-1.3676	18055	7332.1	10.345	2.2129e-25	1	4.4259e-25	6.2115e-24	FALSE
Sudhl-5	BCL6MYC_sgRNA_216740	NFR_Targeting	nfr_31	chr3	187619946	187619969	-	GGCTAGTTCTTCTCACCCTC	GGCTAGTTCTTCTCACCCTCNGG	890.55/1010.4/1120.2	391.13/679.88/375.35	1010.4	391.13	-1.367	13216	5013.6	8.7463	1.1024e-18	1	2.2048e-18	2.5247e-17	FALSE
Sudhl-5	CIL3_sgRNA_14232	TranscripRegs	ZFX	chrX	24167895	24167918	-	GACTCACCGGACGGACGTGC	GACTCACCGGACGGACGTGCNGG	1864.7/1991/1728.4	722.9/613.97/900.61	1864.7	722.9	-1.3659	17271	9611.8	11.647	1.1928e-31	1	2.3855e-31	3.9608e-30	FALSE
Sudhl-5	CIL3_sgRNA_11592	TranscripRegs	SREBF1	chr17	17740251	17740274	-	CCGGGCCGCCTCTGAGGCCA	CCGGGCCGCCTCTGAGGCCANGG	2654.7/2514.2/2254	1088.8/857.63/975.01	2514.2	975.01	-1.3657	43720	13204	13.395	3.2374e-41	1	6.4748e-41	1.4383e-39	FALSE
Sudhl-5	CIL3_sgRNA_11598	TranscripRegs	SREBF2	chr22	42229146	42229169	+	GCGGGTGGCACCCGTCGGTG	GCGGGTGGCACCCGTCGGTGNGG	556.8/710.59/597.06	231.75/101.46/265.41	597.06	231.75	-1.3615	7255.1	2868	6.8212	4.5127e-12	1	9.0254e-12	7.649e-11	FALSE
Sudhl-5	BCL6MYC_sgRNA_101970	NFR_Targeting	nfr_181	chr8	129089593	129089616	+	GCTGCTGAGCTCGCTGGGGT	GCTGCTGAGCTCGCTGGGGTNGG	1169.4/848.27/909.74	353.73/342.9/393.12	909.74	353.73	-1.3603	35593	4484.8	8.3026	5.0928e-17	1	1.0186e-16	1.0982e-15	FALSE
Sudhl-5	BCL6MYC_sgRNA_120000	BCL6_MYC_PromoterTiling	tiling_BCL6-P	chr3	187461465	187461488	-	GCTGCCGGATGTAGTGACCG	GCTGCCGGATGTAGTGACCGNGG	1381.4/1352.3/1372.6	535.06/742.09/444.2	1372.6	535.06	-1.3575	244.55	6941.3	10.053	4.4618e-24	1	8.9236e-24	1.2105e-22	FALSE
Sudhl-5	BCL6MYC_sgRNA_169710	NFR_Targeting	nfr_195	chr8	129184298	129184321	+	CAGTGCTACATTCAAGGGGA	CAGTGCTACATTCAAGGGGANGG	1296.1/1363/1236	678.99/340.68/505.28	1296.1	505.28	-1.3573	4048.8	6531.1	9.7857	6.4856e-23	1	1.2971e-22	1.7027e-21	FALSE
Sudhl-5	BCL6MYC_sgRNA_120187	BCL6_MYC_PromoterTiling	tiling_BCL6-P	chr3	187461609	187461632	-	CCTCGAGGGAGTAAGAATGG	CCTCGAGGGAGTAAGAATGGNGG	2704.6/2829.4/2548.3	1075.8/1055.4/759.58	2704.6	1055.4	-1.3568	20003	14269	13.806	1.1664e-43	1	2.3328e-43	5.637e-42	FALSE
Sudhl-5	BCL6MYC_sgRNA_120875	BCL6_MYC_PromoterTiling	tiling_BCL6-P	chr3	187462288	187462311	+	GGCTCTCATTAGGAAGATCA	GGCTCTCATTAGGAAGATCANGG	1509/1535.1/1424.3	670.05/589.53/550.81	1509	589.53	-1.3545	3929.2	7676.3	10.495	4.5593e-26	1	9.1187e-26	1.3e-24	FALSE
Sudhl-5	BCL6MYC_sgRNA_116361	BCL6_MYC_PromoterTiling	tiling_BCL6-P	chr3	187457522	187457545	+	GTCCCGGAGCAGAGATCCCT	GTCCCGGAGCAGAGATCCCTNGG	1646.8/1748.6/1735.8	496.03/679.14/719.6	1735.8	679.14	-1.3525	4043.9	8907.1	11.196	2.1371e-29	1	4.2741e-29	6.6798e-28	FALSE
Sudhl-5	CIL3_sgRNA_7600	TranscripRegs	NFKB2	chr10	104155489	104155512	-	TGGAGAGCGAGATCCGGAGT	TGGAGAGCGAGATCCGGAGTNGG	1198.1/1203.9/1174.4	469.2/390.3/946.14	1198.1	469.2	-1.3506	297.56	6007.9	9.4039	2.628e-21	1	5.2561e-21	6.5957e-20	FALSE
Sudhl-5	BCL6MYC_sgRNA_35780	NFR_Targeting	nfr_2	chr1	234745167	234745190	+	GCATGCGGGGCAGGTCACAC	GCATGCGGGGCAGGTCACACNGG	1896.8/1981.8/2078	778.2/1002.8/712.94	1981.8	778.2	-1.3475	8235.1	10254	11.886	6.9745e-33	1	1.3949e-32	2.3994e-31	FALSE
Sudhl-5	CIL3_sgRNA_1043	TranscripRegs	BPTF	chr17	65821645	65821668	+	GATGGCGGCTGAAGGCGATC	GATGGCGGCTGAAGGCGATCNGG	1930.6/1821.2/1818.3	546.45/922.8/715.16	1821.2	715.16	-1.3473	5991.4	9373.6	11.424	1.5829e-30	1	3.1658e-30	5.0597e-29	FALSE
Sudhl-5	CIL3_sgRNA_2959	TranscripRegs	ELF4	chrX	129244402	129244425	-	CGGCTTCCGAGGGGAGAGGA	CGGCTTCCGAGGGGAGAGGANGG	596.51/540.02/528.12	84.569/211.81/248.75	540.02	211.81	-1.3461	1666.8	2578.1	6.4639	5.1032e-11	1	1.0206e-10	8.0102e-10	FALSE
Sudhl-5	CIL3_sgRNA_13928	TranscripRegs	ZBTB4	chr17	7387534	7387557	-	TAAACCCCCCGCTCGCTGGT	TAAACCCCCCGCTCGCTGGTNGG	1117/1083.1/1224.9	539.94/439.18/335.37	1117	439.18	-1.3447	6395.7	5576.8	9.0763	5.6144e-20	1	1.1229e-19	1.3556e-18	FALSE
Sudhl-5	BCL6MYC_sgRNA_117143	BCL6_MYC_PromoterTiling	tiling_BCL6-P	chr3	187458401	187458424	+	AGAAGCTTAAAATCTGGTCC	AGAAGCTTAAAATCTGGTCCNGG	1759.1/1386.8/1761.6	692.82/434/712.94	1759.1	692.82	-1.3431	69332	9034.5	11.218	1.6553e-29	1	3.3105e-29	5.1989e-28	FALSE
Sudhl-5	CIL3_sgRNA_1968	TranscripRegs	CREB1	chr2	208394713	208394736	-	TCCGCTTCTCCCAGCCGCCC	TCCGCTTCTCCCAGCCGCCCNGG	4656.4/4395.9/4401	1736.9/1739.7/1661.3	4401	1736.9	-1.3408	32623	23943	17.217	9.9002e-67	1	1.98e-66	9.743e-65	FALSE
Sudhl-5	BCL6MYC_sgRNA_7731	BCL6_MYC_PromoterTiling	tiling_MYC-P	chr8	128749817	128749840	-	CCCCTCCATAAATACAAGGG	CCCCTCCATAAATACAAGGGNGG	1006.3/1125.9/1056.2	400.08/417.7/596.34	1056.2	417.7	-1.3363	3675.3	5255.3	8.8081	6.3622e-19	1	1.2724e-18	1.4758e-17	FALSE
Sudhl-5	BCL6MYC_sgRNA_118100	BCL6_MYC_PromoterTiling	tiling_BCL6-P	chr3	187459313	187459336	+	TGAAGTTGTGGGTCTCGGAG	TGAAGTTGTGGGTCTCGGAGNGG	2668.3/2709.3/2452.2	794.46/1056.9/1558	2668.3	1056.9	-1.3353	24174	14066	13.587	2.3874e-42	1	4.7748e-42	1.1029e-40	FALSE
Sudhl-5	dolcetto_sgRNA_3126	PanEssential	PSMB5	chr14	23504053	23504076	-	CGTGTTGGAGAGACCGCTAC	CGTGTTGGAGAGACCGCTACNGG	1471.9/1738.6/1714.8	689.56/530.28/679.62	1714.8	679.62	-1.334	29805	8793	11.04	1.2271e-28	1	2.4541e-28	3.7701e-27	FALSE
Sudhl-5	BCL6MYC_sgRNA_216454	NFR_Targeting	nfr_31	chr3	187619423	187619446	-	TCAGGAACTGGGAGACAGTA	TCAGGAACTGGGAGACAGTANGG	1784.5/1812.8/2039.8	718.84/837.63/658.52	1812.8	718.84	-1.3333	26173	9327.6	11.327	4.8162e-30	1	9.6325e-30	1.5319e-28	FALSE
Sudhl-5	CIL3_sgRNA_11899	TranscripRegs	SUZ12	chr17	30264021	30264044	+	GGGCGGAGCGAGGCCAGGGT	GGGCGGAGCGAGGCCAGGGTNGG	381.9/468.88/395.17	124.41/158.49/156.58	395.17	156.58	-1.33	2805	1850.9	5.5456	1.4645e-08	1	2.929e-08	1.852e-07	FALSE
Sudhl-5	CIL3_sgRNA_12644	TranscripRegs	THAP11	chr16	67876279	67876302	+	AGGAAGCGTATTCTGGGCAC	AGGAAGCGTATTCTGGGCACNGG	1596.9/1629.2/1498.2	635.08/504.36/1021.7	1596.9	635.08	-1.3289	5395.6	8152	10.653	8.4635e-27	1	1.6927e-26	2.4541e-25	FALSE
Sudhl-5	CIL3_sgRNA_7635	TranscripRegs	NFYC	chr1	41157424	41157447	-	GAAGTGTGCGTCACGGAGAA	GAAGTGTGCGTCACGGAGAANGG	1498/1745.5/1701.3	891.23/676.92/675.18	1701.3	676.92	-1.3283	21633	8719.3	10.97	2.6518e-28	1	5.3036e-28	8.0637e-27	FALSE
Sudhl-5	BCL6MYC_sgRNA_8655	BCL6_MYC_PromoterTiling	tiling_MYC-P	chr8	128750771	128750794	+	CGGTGGCGGGAGCTTCTCCA	CGGTGGCGGGAGCTTCTCCANGG	1757.4/1484.7/1835.5	701.76/723.58/698.5	1757.4	701.76	-1.3232	40248	9025.3	11.112	5.4698e-29	1	1.094e-28	1.695e-27	FALSE
Sudhl-5	CIL3_sgRNA_8545	TranscripRegs	PBX2	chr6	32158177	32158200	+	GCCCCCTGGCTGGACTTCCG	GCCCCCTGGCTGGACTTCCGNGG	3789.5/3597.3/3911	2229.7/1518.3/1208.2	3789.5	1518.3	-1.319	25850	20422	15.893	3.5328e-57	1	7.0657e-57	2.5899e-55	FALSE
Sudhl-5	CIL3_sgRNA_2646	TranscripRegs	DRAP1	chr11	65686933	65686956	+	CGGCGGCGCTGGACCCGACG	CGGCGGCGCTGGACCCGACGNGG	1447.4/1452.5/1414.5	587.92/496.95/580.79	1447.4	580.79	-1.3158	554.07	7343.5	10.112	2.4366e-24	1	4.8731e-24	6.6496e-23	FALSE
Sudhl-5	CIL4_sgRNA_8672	BcellSelectiveEssential	BCL2	chr18	60987217	60987240	+	AGCGCTGACGGCCGCCGGCA	AGCGCTGACGGCCGCCGGCANGG	1760.8/1843.4/2018.9	739.98/557.68/910.61	1843.4	739.98	-1.3156	18812	9495	11.324	4.9979e-30	1	9.9957e-30	1.5882e-28	FALSE
Sudhl-5	CIL3_sgRNA_12438	TranscripRegs	TEAD4	chr12	3068581	3068604	-	CTGGCCTCGAGTGTGCGAGG	CTGGCCTCGAGTGTGCGAGGNGG	1095.9/989.01/1045.2	516.36/349.57/419.77	1045.2	419.77	-1.314	2861.7	5196.8	8.6753	2.0627e-18	1	4.1253e-18	4.6778e-17	FALSE
Sudhl-5	CIL3_sgRNA_12460	TranscripRegs	TERF2	chr16	69419813	69419836	+	CTGGGTCACGCACGACGCCC	CTGGGTCACGCACGACGCCCNGG	2423.2/2720.7/2745.2	1159.6/972.42/1093.8	2720.7	1093.8	-1.3138	44554	14360	13.576	2.7603e-42	1	5.5207e-42	1.2698e-40	FALSE
Sudhl-5	CIL3_sgRNA_11524	TranscripRegs	SPIB	chr19	50922212	50922235	+	CACCACCATGCTCGCCCTGG	CACCACCATGCTCGCCCTGGNGG	1715.2/1685.1/1725.9	839.19/682.84/689.62	1715.2	689.62	-1.3133	511.26	8794.9	10.936	3.8856e-28	1	7.7713e-28	1.1793e-26	FALSE
Sudhl-5	BCL6MYC_sgRNA_119646	BCL6_MYC_PromoterTiling	tiling_BCL6-P	chr3	187461040	187461063	+	GCGTTACAAGACTTTCCTCC	GCGTTACAAGACTTTCCTCCNGG	1812.4/1663.7/1644.7	680.62/663.59/669.63	1663.7	669.63	-1.3116	11237	8514.4	10.773	2.3198e-27	1	4.6395e-27	6.8613e-26	FALSE
Sudhl-5	CIL3_sgRNA_10341	TranscripRegs	RXRB	chr6	33168597	33168620	-	TAATGCCTTTACCAATATGG	TAATGCCTTTACCAATATGGNGG	2079.4/2042.3/2362.4	837.56/688.77/870.63	2079.4	837.56	-1.3108	40738	10791	11.954	3.0933e-33	1	6.1866e-33	1.0814e-31	FALSE
Sudhl-5	BCL6MYC_sgRNA_58380	NFR_Targeting	nfr_173	chr8	129026418	129026441	-	GCAGTGACCTAAACCCTGGG	GCAGTGACCTAAACCCTGGGNGG	1178.7/1201.7/1107.9	558.64/262.18/475.29	1178.7	475.29	-1.3085	2765.4	5904.4	9.1537	2.7504e-20	1	5.5007e-20	6.7058e-19	FALSE
Sudhl-5	CIL3_sgRNA_12422	TranscripRegs	TEAD2	chr19	49865624	49865647	-	CCAGCCCCAGGCCGGGAGGT	CCAGCCCCAGGCCGGGAGGTNGG	767.19/712.12/685.69	287.05/278.47/385.34	712.12	287.05	-1.3078	1865.5	3458	7.2286	2.4407e-13	1	4.8814e-13	4.5011e-12	FALSE
Sudhl-5	BCL6MYC_sgRNA_321217	NFR_Targeting	nfr_69	chr3	187956851	187956874	+	GCTCTAAGAGATGGGGGCAC	GCTCTAAGAGATGGGGGCACNGG	871.96/861.27/773.1	348.03/304.39/392	861.27	348.03	-1.3048	3944.9	4231.6	7.8899	1.5123e-15	1	3.0247e-15	3.0582e-14	FALSE
Sudhl-5	CIL3_sgRNA_14078	TranscripRegs	ZEB1	chr10	31608199	31608222	+	GCGAACCCGCGGCGCAATAA	GCGAACCCGCGGCGCAATAANGG	2615/2587.6/2780.9	1383.2/936.13/1058.3	2615	1058.3	-1.3043	14135	13768	13.267	1.7896e-40	1	3.5792e-40	7.7803e-39	FALSE
Sudhl-5	CIL3_sgRNA_13374	TranscripRegs	USF2	chr19	35759900	35759923	+	CGCCGGGCTCGGGGCCCCCC	CGCCGGGCTCGGGGCCCCCCNGG	2973.3/2903.6/3382.9	982.3/1204.2/1431.4	2973.3	1204.2	-1.3032	86329	15780	14.083	2.4326e-45	1	4.8653e-45	1.2461e-43	FALSE
Sudhl-5	BCL6MYC_sgRNA_306664	NFR_Targeting	nfr_19	chr1	235291901	235291924	-	ACAGGCTTCGAGAACGTGAG	ACAGGCTTCGAGAACGTGAGNGG	1904.5/1953.5/1908.1	862.77/773.2/565.24	1908.1	773.2	-1.3021	1038.7	9849.5	11.436	1.3884e-30	1	2.7767e-30	4.4598e-29	FALSE
Sudhl-5	CIL3_sgRNA_9243	TranscripRegs	PPARA	chr22	46546451	46546474	+	GGGGCAGCGGGCGGCGGGGG	GGGGCAGCGGGCGGCGGGGGNGG	1205.7/1218.5/1242.1	493.59/719.87/408.66	1218.5	493.59	-1.302	361.1	6116.5	9.2688	9.4157e-21	1	1.8831e-20	2.3289e-19	FALSE
Sudhl-5	BCL6MYC_sgRNA_306744	NFR_Targeting	nfr_19	chr1	235292129	235292152	-	CTTTCTGTGTTCCTGGCCCG	CTTTCTGTGTTCCTGGCCCGNGG	2070.9/2080.5/2082.9	1196.2/791.71/843.98	2080.5	843.98	-1.3007	49.142	10798	11.9	5.9214e-33	1	1.1843e-32	2.0436e-31	FALSE
Sudhl-5	CIL3_sgRNA_9889	TranscripRegs	RBCK1	chr20	388995	389018	-	GCAAAGCCCTCTCTCCTCCC	GCAAAGCCCTCTCTCCTCCCNGG	1825/1926/1682.8	740.79/910.21/695.17	1825	740.79	-1.2996	15208	9394.5	11.186	2.3781e-29	1	4.7562e-29	7.4189e-28	FALSE
Sudhl-5	BCL6MYC_sgRNA_160929	NFR_Targeting	nfr_219	chr8	131070213	131070236	-	GATTATCGTCACAGGGGAAG	GATTATCGTCACAGGGGAAGNGG	1604.5/1575.7/1494.5	639.96/822.08/519.71	1575.7	639.96	-1.2986	3712.1	8037	10.438	8.3447e-26	1	1.6689e-25	2.3648e-24	FALSE
Sudhl-5	BCL6MYC_sgRNA_119822	BCL6_MYC_PromoterTiling	tiling_BCL6-P	chr3	187461268	187461291	+	CCAACACAACCATCGTAGAA	CCAACACAACCATCGTAGAANGG	2477.3/2482.9/2304.5	915.62/1020.6/1009.4	2477.3	1009.4	-1.2944	14945	12998	12.875	3.1152e-38	1	6.2304e-38	1.249e-36	FALSE
Sudhl-5	BCL6MYC_sgRNA_7350	BCL6_MYC_PromoterTiling	tiling_MYC-P	chr8	128749355	128749378	+	GCATTTCTGACAGCCGGAGA	GCATTTCTGACAGCCGGAGANGG	1738/1902.3/1717.3	735.91/659.88/708.5	1738	708.5	-1.2934	13711	8919.3	10.901	5.701e-28	1	1.1402e-27	1.7175e-26	FALSE
Sudhl-5	CIL3_sgRNA_6891	TranscripRegs	MNT	chr17	2304312	2304335	-	TCTTGTCGGCGGGACTCCCG	TCTTGTCGGCGGGACTCCCGNGG	2176.5/2119.5/2154.3	806.66/1166.5/878.4	2154.3	878.4	-1.2933	851.61	11205	12.054	9.2831e-34	1	1.8566e-33	3.302e-32	FALSE
Sudhl-5	CIL3_sgRNA_5348	TranscripRegs	IRF2	chr4	185395666	185395689	-	TTTCGATCTGGACTGTTCTC	TTTCGATCTGGACTGTTCTCNGG	1076.4/1092.3/1254.4	773.32/445.11/336.48	1092.3	445.11	-1.2932	13273	5445.9	8.7696	8.9622e-19	1	1.7924e-18	2.0584e-17	FALSE
Sudhl-5	BCL6MYC_sgRNA_108592	NFR_Targeting	nfr_205	chr8	130998076	130998099	-	CAACACCTGCTCACCCTCAG	CAACACCTGCTCACCCTCAGNGG	2443.5/2609.1/2507.6	1168.5/1013.2/1022.8	2507.6	1022.8	-1.293	7199.8	13167	12.94	1.3365e-38	1	2.673e-38	5.4256e-37	FALSE
Sudhl-5	BCL6MYC_sgRNA_48196	NFR_Targeting	nfr_172	chr8	129012441	129012464	+	CCCTGCTTTCCTGGGACCCG	CCCTGCTTTCCTGGGACCCGNGG	1247.1/1415.8/1412	594.42/577.68/520.82	1412	577.68	-1.2879	13604	7153.1	9.8649	2.956e-23	1	5.9119e-23	7.8558e-22	FALSE
Sudhl-5	CIL3_sgRNA_5574	TranscripRegs	JUND	chr19	18392357	18392380	-	GCAGGGCCGAGCGGACGGGG	GCAGGGCCGAGCGGACGGGGNGG	1448.2/1397.5/1514.2	743.23/527.31/593	1448.2	593	-1.2867	3463.9	7348	9.9765	9.657e-24	1	1.9314e-23	2.5983e-22	FALSE
Sudhl-5	CIL3_sgRNA_3939	PanEssential	GINS4	chr8	41386812	41386835	+	TCCTCTGTCTTCCCGCTTCC	TCCTCTGTCTTCCCGCTTCCNGG	1656/1563.5/1744.4	848.13/665.07/678.51	1656	678.51	-1.286	8189.2	8473.1	10.62	1.2071e-26	1	2.4142e-26	3.4815e-25	FALSE
Sudhl-5	BCL6MYC_sgRNA_167345	NFR_Targeting	nfr_194	chr8	129180618	129180641	+	CCTTCAAGATGTAGATGGCA	CCTTCAAGATGTAGATGGCANGG	1044.3/1027.3/961.45	400.89/420.67/581.9	1027.3	420.67	-1.286	2311.2	5102.3	8.492	1.0152e-17	1	2.0303e-17	2.2489e-16	FALSE
Sudhl-5	BCL6MYC_sgRNA_344498	NFR_Targeting	nfr_21	chr1	235491957	235491980	+	TCTGTGGTGAAATAGTGGGA	TCTGTGGTGAAATAGTGGGANGG	1569.9/1597.9/1593	801.78/653.22/574.13	1593	653.22	-1.2848	278.95	8130.7	10.422	9.8404e-26	1	1.9681e-25	2.7838e-24	FALSE
Sudhl-5	CIL3_sgRNA_8543	TranscripRegs	PBX2	chr6	32158077	32158100	+	AGAGAGAGACACAGAAACAG	AGAGAGAGACACAGAAACAGNGG	1702.5/1813.6/1686.5	699.32/687.29/770.68	1702.5	699.32	-1.2824	6294.4	8725.9	10.739	3.3235e-27	1	6.647e-27	9.7855e-26	FALSE
Sudhl-5	CIL3_sgRNA_6372	TranscripRegs	MAX	chr14	65569032	65569055	-	GAGCGATAACGATGACATCG	GAGCGATAACGATGACATCGNGG	1133.9/903.34/945.44	480.58/388.08/314.27	945.44	388.08	-1.2824	18642	4671.9	8.1544	1.755e-16	1	3.51e-16	3.6771e-15	FALSE
Sudhl-5	CIL3_sgRNA_12463	TranscripRegs	TERF2	chr16	69419817	69419840	+	GTCACGCACGACGCCCGGGC	GTCACGCACGACGCCCGGGCNGG	1121.2/1207.8/1095.6	527.74/461.4/398.67	1121.2	461.4	-1.2791	4073.7	5599.2	8.8177	5.8419e-19	1	1.1684e-18	1.3581e-17	FALSE
Sudhl-5	BCL6MYC_sgRNA_120537	BCL6_MYC_PromoterTiling	tiling_BCL6-P	chr3	187461935	187461958	+	AAAGGGAGGCAACAGCCATT	AAAGGGAGGCAACAGCCATTNGG	2157.9/2193.7/2085.4	1188.8/890.21/863.96	2157.9	890.21	-1.2765	3271.9	11225	11.965	2.6959e-33	1	5.3918e-33	9.4753e-32	FALSE
Sudhl-5	CIL3_sgRNA_4621	TranscripRegs	HHEX	chr10	94449763	94449786	+	GCCGGCGGCGGGCGCCGTGG	GCCGGCGGCGGGCGCCGTGGNGG	2953/2534.1/2758.8	1142.5/1263.5/1032.8	2758.8	1142.5	-1.2711	44100	14573	13.389	3.5222e-41	1	7.0443e-41	1.5626e-39	FALSE
Sudhl-5	BCL6MYC_sgRNA_8634	BCL6_MYC_PromoterTiling	tiling_MYC-P	chr8	128750748	128750771	+	TCCCTTCGGGGAGACAACGA	TCCCTTCGGGGAGACAACGANGG	694.53/779.43/734.93	275.66/304.39/382.01	734.93	304.39	-1.2689	1806.4	3575.7	7.2001	3.0093e-13	1	6.0186e-13	5.5371e-12	FALSE
Sudhl-5	BCL6MYC_sgRNA_170574	NFR_Targeting	nfr_196	chr8	129186161	129186184	+	TTGCAATGAGTAACATTTCA	TTGCAATGAGTAACATTTCANGG	2262.7/2092.8/2177.7	840/951.68/903.94	2177.7	903.94	-1.2676	7220	11334	11.964	2.7284e-33	1	5.4569e-33	9.5793e-32	FALSE
Sudhl-5	BCL6MYC_sgRNA_120718	BCL6_MYC_PromoterTiling	tiling_BCL6-P	chr3	187462156	187462179	+	GGATGAGCAGGGAGAGCGCG	GGATGAGCAGGGAGAGCGCGNGG	735.93/731.24/587.21	447.24/255.51/303.17	731.24	303.17	-1.2675	10384	3556.6	7.178	3.5373e-13	1	7.0746e-13	6.4939e-12	FALSE
Sudhl-5	CIL3_sgRNA_7775	PanEssential	NOP2	chr12	6677415	6677438	-	AGCTAGGTCCGGATTGCACG	AGCTAGGTCCGGATTGCACGNGG	1485.4/1300.3/1324.6	575.72/551.01/295.39	1324.6	551.01	-1.2639	13218	6683.7	9.4624	1.505e-21	1	3.01e-21	3.8184e-20	FALSE
Sudhl-5	CIL3_sgRNA_1588	TranscripRegs	CENPB	chr20	3767338	3767361	+	GCAGGCGACGGGCGCAGACG	GCAGGCGACGGGCGCAGACGNGG	1558/1578.7/1690.2	769.25/562.12/660.74	1578.7	660.74	-1.2553	6427.8	8053.6	10.229	7.3212e-25	1	1.4642e-24	2.0235e-23	FALSE
Sudhl-5	CIL3_sgRNA_12665	TranscripRegs	THAP3	chr1	6685281	6685304	-	TGCCGGGCCGCGCACGACTT	TGCCGGGCCGCGCACGACTTNGG	2710.5/2697.8/2587.7	1131.1/1209.4/1009.4	2697.8	1131.1	-1.2533	6146.2	14231	13.133	1.0664e-39	1	2.1328e-39	4.533e-38	FALSE
Sudhl-5	BCL6MYC_sgRNA_275403	NFR_Targeting	nfr_105	chr8	8560045	8560068	-	GACACATGTCCCACAGGCCC	GACACATGTCCCACAGGCCCNGG	2043.9/2259.5/2393.1	979.86/947.24/929.48	2259.5	947.24	-1.2533	32181	11787	12.087	6.1943e-34	1	1.2389e-33	2.2155e-32	FALSE
Sudhl-5	BCL6MYC_sgRNA_306705	NFR_Targeting	nfr_19	chr1	235292026	235292049	-	GCTCAGCGTTGTAGAGAAGA	GCTCAGCGTTGTAGAGAAGANGG	2083.6/2234.3/2132.2	844.88/897.62/946.14	2132.2	897.62	-1.2472	6392.5	11083	11.727	4.6367e-32	1	9.2734e-32	1.5621e-30	FALSE
Sudhl-5	CIL3_sgRNA_17652	NonTarg						CATCTTGAAGTACCTCCCCG	CATCTTGAAGTACCTCCCCGNGG	2815.3/2532.6/2795.7	1183.2/1537.5/1143.8	2795.7	1183.2	-1.2399	34809	14781	13.264	1.8789e-40	1	3.7578e-40	8.1467e-39	FALSE
Sudhl-5	CIL3_sgRNA_1222	TranscripRegs	CAMTA2	chr17	4890872	4890895	+	GGCCCTGGCTCTTACCTCCC	GGCCCTGGCTCTTACCTCCCNGG	1349.3/1389.1/1285.2	509.85/571.01/708.5	1349.3	571.01	-1.2392	2845	6816.4	9.4273	2.1043e-21	1	4.2086e-21	5.31e-20	FALSE
Sudhl-5	CIL3_sgRNA_4618	TranscripRegs	HHEX	chr10	94449741	94449764	-	CCCGGGGTGCGGGTACTGCA	CCCGGGGTGCGGGTACTGCANGG	1051.1/1067.8/1227.4	738.35/451.77/312.05	1067.8	451.77	-1.2391	12868	5316.4	8.4487	1.4729e-17	1	2.9458e-17	3.232e-16	FALSE
Sudhl-5	BCL6MYC_sgRNA_115619	BCL6_MYC_PromoterTiling	tiling_BCL6-P	chr3	187456782	187456805	+	CTAGAGAGAGCCCTCCATCA	CTAGAGAGAGCCCTCCATCANGG	1835.2/1601.7/1789.9	419.59/759.13/883.95	1789.9	759.13	-1.2364	18741	9202.7	10.745	3.1144e-27	1	6.2288e-27	9.1782e-26	FALSE
Sudhl-5	BCL6MYC_sgRNA_48227	NFR_Targeting	nfr_93	chr8	8142488	8142511	+	GTTACAGTAACACCCAGCCC	GTTACAGTAACACCCAGCCCNGG	1700.8/1514.5/1627.4	844.88/691.73/687.4	1627.4	691.73	-1.2331	9070.9	8317.7	10.26	5.3451e-25	1	1.069e-24	1.4824e-23	FALSE
Sudhl-5	BCL6MYC_sgRNA_116293	BCL6_MYC_PromoterTiling	tiling_BCL6-P	chr3	187457432	187457455	+	TCTGAAGAGGAGTTGCAGAA	TCTGAAGAGGAGTTGCAGAANGG	2819.5/2594.5/3021	903.43/1200.5/1535.8	2819.5	1200.5	-1.2311	45603	14914	13.257	2.062e-40	1	4.124e-40	8.9287e-39	FALSE
Sudhl-5	BCL6MYC_sgRNA_121744	BCL6_MYC_PromoterTiling	tiling_BCL6-P	chr3	187463293	187463316	+	CGGACTTTACCACTGCTACG	CGGACTTTACCACTGCTACGNGG	2391.1/2331.4/2079.2	992.87/1102.8/871.74	2331.4	992.87	-1.2307	33579	12186	12.125	3.8779e-34	1	7.7558e-34	1.3962e-32	FALSE
Sudhl-5	BCL6MYC_sgRNA_101690	NFR_Targeting	nfr_181	chr8	129089288	129089311	-	GGCCCCCTAGGGAAACCCGC	GGCCCCCTAGGGAAACCCGCNGG	1546.2/1670.5/1722.2	766/502.13/714.05	1670.5	714.05	-1.2251	9065	8551.9	10.343	2.2498e-25	1	4.4996e-25	6.3095e-24	FALSE
Sudhl-5	BCL6MYC_sgRNA_373810	NFR_Targeting	nfr_88	chr3	188507159	188507182	-	GCTGCTCAAGGCCAGCCCCC	GCTGCTCAAGGCCAGCCCCCNGG	1050.2/1144.3/1106.7	473.26/374.75/487.51	1106.7	473.26	-1.2238	2300.5	5522.4	8.5241	7.7014e-18	1	1.5403e-17	1.7119e-16	FALSE
Sudhl-5	BCL6MYC_sgRNA_344562	NFR_Targeting	nfr_21	chr1	235492311	235492334	+	CCTCACCGTTTCTTCCCCTC	CCTCACCGTTTCTTCCCCTCNGG	2682.6/2496.6/2602.4	652.16/1116.8/1210.4	2602.4	1116.8	-1.2197	8813	13697	12.694	3.2089e-37	1	6.4178e-37	1.2586e-35	FALSE
Sudhl-5	BCL6MYC_sgRNA_204102	NFR_Targeting	nfr_137	chr8	96233390	96233413	-	GGGTGGGAGCCCAAATGGGG	GGGTGGGAGCCCAAATGGGGNGG	1193.9/1236.1/1191.7	327.71/512.5/617.44	1193.9	512.5	-1.2184	892.89	5985.4	8.8072	6.4142e-19	1	1.2828e-18	1.4858e-17	FALSE
Sudhl-5	BCL6MYC_sgRNA_167647	NFR_Targeting	nfr_194	chr8	129181058	129181081	-	CACTCCACACAAGAATCTGG	CACTCCACACAAGAATCTGGNGG	3408.4/3245.5/3302.9	1419/1342.7/1732.4	3302.9	1419	-1.2183	7216.8	17646	14.182	5.9243e-46	1	1.1849e-45	3.0833e-44	FALSE
Sudhl-5	BCL6MYC_sgRNA_224173	NFR_Targeting	nfr_33	chr3	187636945	187636968	+	CCACAGTCTGGGGGCTAGAG	CCACAGTCTGGGGGCTAGAGNGG	1091.6/1178.7/1020.5	657.04/428.07/468.63	1091.6	468.63	-1.2182	6318.3	5442.5	8.4449	1.5216e-17	1	3.0431e-17	3.3365e-16	FALSE
Sudhl-5	CIL3_sgRNA_13704	TranscripRegs	YBX1	chr1	43148091	43148114	+	CTCGCTAGTTCGATCGGTAG	CTCGCTAGTTCGATCGGTAGNGG	1090.8/1190.2/1170.7	604.99/502.87/355.36	1170.7	502.87	-1.2175	3383.6	5862.2	8.7226	1.3588e-18	1	2.7177e-18	3.1033e-17	FALSE
Sudhl-5	CIL3_sgRNA_13806	TranscripRegs	ZBTB11	chr3	101395904	101395927	+	CGAAGGAAAAGCGGGCGAGT	CGAAGGAAAAGCGGGCGAGTNGG	954.76/954.59/1176.9	410.65/371.79/431.98	954.76	410.65	-1.2152	24668	4720.8	7.9192	1.1953e-15	1	2.3906e-15	2.4216e-14	FALSE
Sudhl-5	CIL3_sgRNA_14262	TranscripRegs	ZHX2	chr8	123794039	123794062	-	CGGGCTCCGTGGGAAAGAGG	CGGGCTCCGTGGGAAAGAGGNGG	2134.3/2108.8/2331.6	891.23/943.54/920.6	2134.3	920.6	-1.2122	19792	11094	11.523	5.0743e-31	1	1.0149e-30	1.6479e-29	FALSE
Sudhl-5	CIL3_sgRNA_1666	TranscripRegs	CENPS	chr1	10490865	10490888	+	CGCCGGGGTCCGGCGGCGAG	CGCCGGGGTCCGGCGGCGAGNGG	712.27/693/637.68	253.71/349.57/298.72	693	298.72	-1.2113	1715.7	3359.5	6.8024	5.1449e-12	1	1.029e-11	8.6933e-11	FALSE
Sudhl-5	BCL6MYC_sgRNA_216400	NFR_Targeting	nfr_31	chr3	187619220	187619243	+	GGATACTCTGAAGGTGAATG	GGATACTCTGAAGGTGAATGNGG	1259.8/1096.9/1233.5	363.48/532.5/737.37	1233.5	532.5	-1.2104	9680.8	6196.6	8.9052	2.6635e-19	1	5.327e-19	6.2909e-18	FALSE
Sudhl-5	CIL3_sgRNA_17493	TranscripRegs	ZSCAN26	chr6	28234976	28234999	+	AGGCCCCTTGACCAGGTGAG	AGGCCCCTTGACCAGGTGAGNGG	2173.1/2212.8/2343.9	956.28/855.4/1328.2	2212.8	956.28	-1.2095	9376.6	11529	11.703	6.1602e-32	1	1.232e-31	2.0646e-30	FALSE
Sudhl-5	BCL6MYC_sgRNA_109437	NFR_Targeting	nfr_205	chr8	130999143	130999166	-	GGAGCATTAGGGGAGGGTTA	GGAGCATTAGGGGAGGGTTANGG	1114.5/1145.8/978.68	481.39/462.14/664.08	1114.5	481.39	-1.2093	9708.9	5563.4	8.4874	1.0568e-17	1	2.1135e-17	2.3378e-16	FALSE
Sudhl-5	BCL6MYC_sgRNA_6019	BCL6_MYC_PromoterTiling	tiling_MYC-P	chr8	128747906	128747929	+	AGCCTGGTACGCGCGTGGCG	AGCCTGGTACGCGCGTGGCGNGG	1789.5/1802.9/1893.3	779.83/997.6/744.03	1802.9	779.83	-1.208	4182.2	9273.3	10.624	1.1563e-26	1	2.3126e-26	3.3379e-25	FALSE
Sudhl-5	CIL3_sgRNA_6260	TranscripRegs	LYL1	chr19	13213617	13213640	-	GCTGCGCCGCCAGGGGTGAG	GCTGCGCCGCCAGGGGTGAGNGG	256.86/212.64/256.06	129.29/110.35/85.508	256.06	110.35	-1.207	942.78	1168.2	4.2631	1.008e-05	0.99999	2.0159e-05	8.7223e-05	FALSE
Sudhl-5	BCL6MYC_sgRNA_115213	BCL6_MYC_PromoterTiling	tiling_BCL6-P	chr3	187456376	187456399	+	CTCCCGGGAATTATAACCCC	CTCCCGGGAATTATAACCCCNGG	709.73/703.71/598.29	269.97/304.39/439.76	703.71	304.39	-1.2064	5574.7	3414.6	6.8335	4.1429e-12	1	8.2857e-12	7.0294e-11	FALSE
Sudhl-5	CIL3_sgRNA_13371	TranscripRegs	USF1	chr1	161015692	161015715	-	GGAGATACCTAGGCCGGGAG	GGAGATACCTAGGCCGGGAGNGG	1694.1/1721.8/1509.3	821.3/733.94/640.76	1694.1	733.94	-1.2056	17461	8679.9	10.306	3.3268e-25	1	6.6535e-25	9.2659e-24	FALSE
Sudhl-5	BCL6MYC_sgRNA_120112	BCL6_MYC_PromoterTiling	tiling_BCL6-P	chr3	187461550	187461573	-	AGAGTTGGAGCCTCAGAAAT	AGAGTTGGAGCCTCAGAAATNGG	1117.8/994.37/872.81	441.55/356.97/433.09	994.37	433.09	-1.1972	15010	4929	7.9946	6.5018e-16	1	1.3004e-15	1.3339e-14	FALSE
Sudhl-5	CIL3_sgRNA_9968	TranscripRegs	RBSN	chr3	15140609	15140632	-	TGGCGGCTGCGGCTGAGTGA	TGGCGGCTGCGGCTGAGTGANGG	3360.3/3282.2/3458	1510.9/1469.4/1438.1	3360.3	1469.4	-1.1928	7825.5	17972	14.105	1.7757e-45	1	3.5513e-45	9.1101e-44	FALSE
Sudhl-5	BCL6MYC_sgRNA_7812	BCL6_MYC_PromoterTiling	tiling_MYC-P	chr8	128749898	128749921	+	GCAAAAGGAGTGTTGGACGG	GCAAAAGGAGTGTTGGACGGNGG	1151.6/1218.5/1110.4	503.35/559.9/356.47	1151.6	503.35	-1.1924	3084.5	5760.7	8.5413	6.635e-18	1	1.327e-17	1.4809e-16	FALSE
Sudhl-5	CIL3_sgRNA_17520	TranscripRegs	ZSCAN32	chr16	3450912	3450935	+	TCCCGCCGGCCGCAAGGAAG	TCCCGCCGGCCGCAAGGAAGNGG	2584.6/2406.4/2441.2	1341.7/1068/929.48	2441.2	1068	-1.192	10895	12797	12.139	3.2813e-34	1	6.5626e-34	1.184e-32	FALSE
Sudhl-5	CIL3_sgRNA_1039	TranscripRegs	BPTF	chr17	65821676	65821699	-	AAGGCTCAATCCGAATTGCT	AAGGCTCAATCCGAATTGCTNGG	975.04/801.61/883.89	360.23/424.37/386.45	883.89	386.45	-1.1915	7538.9	4349.6	7.5425	2.306e-14	1	4.612e-14	4.4604e-13	FALSE
Sudhl-5	BCL6MYC_sgRNA_133040	NFR_Targeting	nfr_208	chr8	131028069	131028092	+	AGGCGGGTGGCTACCCCAGG	AGGCGGGTGGCTACCCCAGGNGG	1758.3/1755.4/1504.3	759.5/770.23/925.04	1755.4	770.23	-1.1874	31531	9014.4	10.377	1.5825e-25	1	3.165e-25	4.4612e-24	FALSE
Sudhl-5	CIL3_sgRNA_5346	TranscripRegs	IRF2	chr4	185395677	185395700	+	TCCAGATCGAAAGCAAAACA	TCCAGATCGAAAGCAAAACANGG	1925.6/2004/1962.3	816.42/861.33/925.04	1962.3	861.33	-1.187	1545.1	10147	10.93	4.1613e-28	1	8.3226e-28	1.2618e-26	FALSE
Sudhl-5	CIL3_sgRNA_8033	TranscripRegs	NRF1	chr7	129251640	129251663	-	CAGAGCGGCTGCGCTACCGT	CAGAGCGGCTGCGCTACCGTNGG	991.94/888.05/790.33	458.63/389.56/329.82	888.05	389.56	-1.1867	10171	4371.3	7.5395	2.3581e-14	1	4.7161e-14	4.5584e-13	FALSE
Sudhl-5	CIL3_sgRNA_916	TranscripRegs	BCL6	chr3	187463178	187463201	+	CAGCAACAGCAATAATCACC	CAGCAACAGCAATAATCACCNGG	1618/1711.1/1851.5	751.36/766.53/644.09	1711.1	751.36	-1.1862	14187	8772.5	10.247	6.1308e-25	1	1.2262e-24	1.6974e-23	FALSE
Sudhl-5	CIL3_sgRNA_7634	TranscripRegs	NFYC	chr1	41157407	41157430	-	GAACGGAGCGCGCGCGAAGC	GAACGGAGCGCGCGCGAAGCNGG	793.38/728.95/613.06	428.54/319.94/242.09	728.95	319.94	-1.1855	8790.9	3544.8	6.8696	3.2187e-12	1	6.4373e-12	5.5132e-11	FALSE
Sudhl-5	CIL3_sgRNA_5400	TranscripRegs	IRF8	chr16	85932820	85932843	+	CGGCGGCAGGTAGGCACAGT	CGGCGGCAGGTAGGCACAGTNGG	1418.6/1470.1/1317.2	547.26/623.59/970.57	1418.6	623.59	-1.1845	6468.3	7188.7	9.3769	3.3983e-21	1	6.7966e-21	8.4895e-20	FALSE
Sudhl-5	BCL6MYC_sgRNA_239020	NFR_Targeting	nfr_41	chr3	187676677	187676700	+	CATGGGCCTGTGGCCTTTGA	CATGGGCCTGTGGCCTTTGANGG	1204/1095.3/1228.6	422.85/529.54/669.63	1204	529.54	-1.1835	6207.5	6039.4	8.679	1.9956e-18	1	3.9913e-18	4.5354e-17	FALSE
Sudhl-5	BCL6MYC_sgRNA_118752	BCL6_MYC_PromoterTiling	tiling_BCL6-P	chr3	187460105	187460128	+	CCATTTACTCAACCAATAAC	CCATTTACTCAACCAATAACNGG	2293.1/2306.2/2326.7	831.87/1390.9/1017.2	2306.2	1017.2	-1.1801	295.39	12046	11.744	3.7944e-32	1	7.5888e-32	1.2836e-30	FALSE
Sudhl-5	BCL6MYC_sgRNA_344622	NFR_Targeting	nfr_21	chr1	235492739	235492762	+	TGCCCCAGAGGAGAGTTCCA	TGCCCCAGAGGAGAGTTCCANGG	3209.9/2944.1/2960.7	1149.8/1306.4/1339.3	2960.7	1306.4	-1.1797	31187	15709	13.198	4.4898e-40	1	8.9795e-40	1.9312e-38	FALSE
Sudhl-5	CIL3_sgRNA_8919	TranscripRegs	PKNOX1	chr21	44394702	44394725	+	TGGACGCGGGCGCGGCACTG	TGGACGCGGGCGCGGCACTGNGG	2366.6/2385/2799.4	1054.7/1240.5/906.16	2385	1054.7	-1.1764	86049	12484	11.906	5.5064e-33	1	1.1013e-32	1.9024e-31	FALSE
Sudhl-5	CIL3_sgRNA_1963	TranscripRegs	CREB1	chr2	208394735	208394758	+	AGTGTTGGTGAGTGACGCGG	AGTGTTGGTGAGTGACGCGGNGG	1600.3/1623.9/1498.2	606.62/782.08/708.5	1600.3	708.5	-1.1744	5490.8	8170.3	9.866	2.9223e-23	1	5.8447e-23	7.7728e-22	FALSE
Sudhl-5	CIL3_sgRNA_11421	TranscripRegs	SP100	chr2	231280985	231281008	+	GCCCACGCAGGGCCTAGGGT	GCCCACGCAGGGCCTAGGGTNGG	203.63/244/167.42	121.16/37.03/89.95	203.63	89.95	-1.1698	1470.5	916.2	3.7556	8.6479e-05	0.99991	0.00017296	0.00062245	FALSE
Sudhl-5	CIL3_sgRNA_125	TranscripRegs	ADNP2	chr18	77867186	77867209	+	GGACCAGTCGCGCTGGGGGT	GGACCAGTCGCGCTGGGGGTNGG	557.65/637.92/604.44	502.54/246.62/268.74	604.44	268.74	-1.1664	1655.4	2905.7	6.2277	2.3661e-10	1	4.7322e-10	3.5181e-09	FALSE
Sudhl-5	BCL6MYC_sgRNA_167797	NFR_Targeting	nfr_194	chr8	129181279	129181302	-	AGCAAGGCCAAGGCTAGAAG	AGCAAGGCCAAGGCTAGAAGNGG	1899.4/1543.6/1691.5	753.8/803.56/700.72	1691.5	753.8	-1.1649	32553	8665.7	10.073	3.6529e-24	1	7.3058e-24	9.9273e-23	FALSE
Sudhl-5	CIL3_sgRNA_3062	TranscripRegs	EP300	chr22	41487782	41487805	-	CTAGCACACAAACAAGATGG	CTAGCACACAAACAAGATGGNGG	1964.4/2014.7/1762.9	794.46/876.14/1370.4	1964.4	876.14	-1.164	21584	10159	10.798	1.7653e-27	1	3.5305e-27	5.2499e-26	FALSE
Sudhl-5	BCL6MYC_sgRNA_388869	ControlRegionTiling	tiling_BCL6-CTRL-4	chr3	188697751	188697774	+	ACAGCTGTGCAGTCCCCCTG	ACAGCTGTGCAGTCCCCCTGNGG	2475.6/2323/2698.4	1106.7/1382/837.31	2475.6	1106.7	-1.1608	36473	12989	12.011	1.5513e-33	1	3.1026e-33	5.4761e-32	FALSE
Sudhl-5	CIL3_sgRNA_2648	TranscripRegs	DRAP1	chr11	65686946	65686969	-	GGGGCCTCTCTCGCCGCGTC	GGGGCCTCTCTCGCCGCGTCNGG	1270.8/1175.6/1237.2	700.13/553.24/480.84	1237.2	553.24	-1.1597	2457.5	6216.3	8.6749	2.0688e-18	1	4.1376e-18	4.6885e-17	FALSE
Sudhl-5	BCL6MYC_sgRNA_116132	BCL6_MYC_PromoterTiling	tiling_BCL6-P	chr3	187457278	187457301	+	GATGGCCTCGACAGCCGCTT	GATGGCCTCGACAGCCGCTTNGG	1455.8/1349.3/1258.1	821.3/497.69/604.11	1349.3	604.11	-1.158	9827.8	6816.1	9.0259	8.9146e-20	1	1.7829e-19	2.1382e-18	FALSE
Sudhl-5	CIL3_sgRNA_1042	TranscripRegs	BPTF	chr17	65821677	65821700	-	GAAGGCTCAATCCGAATTGC	GAAGGCTCAATCCGAATTGCNGG	1710.1/1569.6/1722.2	766/1028.7/754.03	1710.1	766	-1.1576	9950.8	8767.3	10.083	3.2812e-24	1	6.5624e-24	8.9396e-23	FALSE
Sudhl-5	CIL3_sgRNA_9355	TranscripRegs	PRDM10	chr11	129872698	129872721	-	CGGGAAGAACCACCTGGAGG	CGGGAAGAACCACCTGGAGGNGG	1924.7/1865.6/1829.3	833.49/836.15/878.4	1865.6	836.15	-1.1568	2406.4	9616.4	10.498	4.4269e-26	1	8.8538e-26	1.2633e-24	FALSE
Sudhl-5	BCL6MYC_sgRNA_349204	NFR_Targeting	nfr_79	chr3	188156614	188156637	+	TTTCTTAGAGAATAAGATTC	TTTCTTAGAGAATAAGATTCNGG	267.84/472.71/531.81	396.82/211.81/119.93	472.71	211.81	-1.1544	22732	2238.5	5.5143	1.7512e-08	1	3.5025e-08	2.201e-07	FALSE
Sudhl-5	BCL6MYC_sgRNA_6265	BCL6_MYC_PromoterTiling	tiling_MYC-P	chr8	128748191	128748214	-	GGGAGGGGCGCTTATGGGGA	GGGAGGGGCGCTTATGGGGANGG	1287.7/1283.5/1172	409.02/577.68/576.35	1283.5	576.35	-1.1537	6229.7	6463.7	8.7958	7.1047e-19	1	1.4209e-18	1.6434e-17	FALSE
Sudhl-5	CIL3_sgRNA_8554	TranscripRegs	PBX4	chr19	19729435	19729458	+	CATGAGCGGCAGGGCCGGGC	CATGAGCGGCAGGGCCGGGCNGG	1424.5/1322.5/1476	639.96/631/809.55	1424.5	639.96	-1.1532	6530.4	7220.6	9.2332	1.3139e-20	1	2.6278e-20	3.2375e-19	FALSE
Sudhl-5	BCL6MYC_sgRNA_167342	NFR_Targeting	nfr_194	chr8	129180617	129180640	-	CCTGCCATCTACATCTTGAA	CCTGCCATCTACATCTTGAANGG	4370.8/3644/4120.3	1853.2/1761.2/1884.5	4120.3	1853.2	-1.1523	144820	22323	15.174	2.6306e-52	1	5.2611e-52	1.6397e-50	FALSE
Sudhl-5	BCL6MYC_sgRNA_116781	BCL6_MYC_PromoterTiling	tiling_BCL6-P	chr3	187458051	187458074	+	TATGCAGAGGATGTTAGGAA	TATGCAGAGGATGTTAGGAANGG	1907.8/2116.5/2170.3	1059.6/951.68/863.96	2116.5	951.68	-1.1523	23215	10996	11.108	5.7467e-29	1	1.1493e-28	1.7774e-27	FALSE
Sudhl-5	dolcetto_sgRNA_3150	PanEssential	SRP68	chr17	74068553	74068576	-	CAAGATGGCTGCTGAGAAGC	CAAGATGGCTGCTGAGAAGCNGG	1339.2/1161.9/1394.8	816.42/602.12/545.25	1339.2	602.12	-1.1519	17266	6762	8.9635	1.572e-19	1	3.1439e-19	3.7455e-18	FALSE
Sudhl-5	BCL6MYC_sgRNA_167301	NFR_Targeting	nfr_194	chr8	129180551	129180574	+	GGGTACAGTGATGTGCAGTA	GGGTACAGTGATGTGCAGTANGG	1597.7/1511.4/1540	692.82/718.39/585.23	1540	692.82	-1.1513	2074.2	7844	9.566	5.5587e-22	1	1.1117e-21	1.4237e-20	FALSE
Sudhl-5	BCL6MYC_sgRNA_118131	BCL6_MYC_PromoterTiling	tiling_BCL6-P	chr3	187459356	187459379	+	GGCCGTTCCTGGTTTCCACT	GGCCGTTCCTGGTTTCCACTNGG	1123.7/1343.2/1186.7	838.37/533.98/402	1186.7	533.98	-1.1506	14219	5947.3	8.4642	1.29e-17	1	2.58e-17	2.8384e-16	FALSE
Sudhl-5	BCL6MYC_sgRNA_313520	NFR_Targeting	nfr_62	chr3	187920716	187920739	+	GTGTCACGTGGGGAGCTGGC	GTGTCACGTGGGGAGCTGGCNGG	2117.4/2213.6/2177.7	981.49/1227.2/812.88	2177.7	981.49	-1.149	2464.9	11334	11.236	1.3564e-29	1	2.7128e-29	4.281e-28	FALSE
Sudhl-5	CIL3_sgRNA_2410	TranscripRegs	DHX30	chr3	47866521	47866544	+	GGAGCACGATGGCGGCCGCT	GGAGCACGATGGCGGCCGCTNGG	1598.6/1427.3/1616.4	552.14/720.61/1043.9	1598.6	720.61	-1.1484	14829	8161.2	9.7187	1.2548e-22	1	2.5097e-22	3.268e-21	FALSE
Sudhl-5	CIL3_sgRNA_10216	TranscripRegs	RORA	chr15	60884693	60884716	-	AGCTGCTGCTGTGGCTCGGG	AGCTGCTGCTGTGGCTCGGGNGG	439.36/547.67/549.05	204.1/313.28/246.53	547.67	246.53	-1.1483	5866.2	2616.9	5.8867	1.9699e-09	1	3.9398e-09	2.7039e-08	FALSE
Sudhl-5	CIL3_sgRNA_15347	TranscripRegs	ZNF384	chr12	6798453	6798476	+	ACGCGCGCGAGACACCCGCA	ACGCGCGCGAGACACCCGCANGG	3264.8/3367.1/3482.6	1519/1713/1450.3	3367.1	1519	-1.1479	11908	18011	13.771	1.9142e-43	1	3.8283e-43	9.1959e-42	FALSE
Sudhl-5	NT_sgRNA_329	NonTarg						CAACAAGATGGTTAGCAAAA	CAACAAGATGGTTAGCAAAANGG	690.3/778.67/854.34	522.05/351.05/254.3	778.67	351.05	-1.1471	6767.8	3802	6.9351	2.0303e-12	1	4.0606e-12	3.5297e-11	FALSE
Sudhl-5	CIL3_sgRNA_6860	TranscripRegs	MLXIP	chr12	122516699	122516722	-	GGCAACGCGACAAGCGCGCG	GGCAACGCGACAAGCGCGCGNGG	1119.5/1119.8/912.2	478.95/505.1/852.86	1119.5	505.1	-1.1467	21490	5590.3	8.2177	1.0369e-16	1	2.0737e-16	2.2023e-15	FALSE
Sudhl-5	CIL3_sgRNA_2981	TranscripRegs	ELK3	chr12	96588184	96588207	+	CGCGGCCGGGGCGCGCGGCG	CGCGGCCGGGGCGCGCGGCGNGG	84.492/74.96/57.859	33.34/33.327/25.541	74.96	33.327	-1.1459	191.65	317.73	2.3361	0.0097426	0.99026	0.019485	0.041338	FALSE
Sudhl-5	BCL6MYC_sgRNA_118375	BCL6_MYC_PromoterTiling	tiling_BCL6-P	chr3	187459686	187459709	+	AGTCAATCCAAGGGGAAGGC	AGTCAATCCAAGGGGAAGGCNGG	1801.4/1675.9/1836.7	767.63/813.93/985.01	1801.4	813.93	-1.1451	8497.6	9265.2	10.259	5.4161e-25	1	1.0832e-24	1.5008e-23	FALSE
Sudhl-5	CIL3_sgRNA_15349	TranscripRegs	ZNF384	chr12	6798473	6798496	+	GGGCGGGGGCGCGAGGTAGT	GGGCGGGGGCGCGAGGTAGTNGG	1026.6/988.25/938.06	548.07/443.63/447.53	988.25	447.53	-1.1411	1994.3	4896.8	7.7271	5.503e-15	1	1.1006e-14	1.0884e-13	FALSE
Sudhl-5	BCL6MYC_sgRNA_115939	BCL6_MYC_PromoterTiling	tiling_BCL6-P	chr3	187457082	187457105	-	TGCTGAGACCGGGAGCCCCA	TGCTGAGACCGGGAGCCCCANGG	4520.3/4838/4423.1	2054.1/2375.9/2037.8	4520.3	2054.1	-1.1376	55172	24634	15.714	6.0972e-56	1	1.2194e-55	4.2089e-54	FALSE
Sudhl-5	CIL3_sgRNA_12264	TranscripRegs	TCF12	chr15	57210897	57210920	-	GTCCCCCCGAATAGAACTTG	GTCCCCCCGAATAGAACTTGNGG	1995.7/1849.5/1968.4	823.74/895.4/1118.3	1968.4	895.4	-1.1356	7442.3	10181	10.635	1.0266e-26	1	2.0532e-26	2.9714e-25	FALSE
Sudhl-5	CIL3_sgRNA_8917	TranscripRegs	PKNOX1	chr21	44394678	44394701	+	GTGGCCCAGCGTCGGCGTGA	GTGGCCCAGCGTCGGCGTGANGG	2395.4/2578.5/2506.4	1007.5/1140.5/1226	2506.4	1140.5	-1.1352	8762.9	13161	11.906	5.4989e-33	1	1.0998e-32	1.9018e-31	FALSE
Sudhl-5	BCL6MYC_sgRNA_8776	BCL6_MYC_PromoterTiling	tiling_MYC-P	chr8	128750890	128750913	+	TCATCATCCAGGACTGTATG	TCATCATCCAGGACTGTATGNGG	1334.1/1250.6/1272.9	745.67/579.9/479.73	1272.9	579.9	-1.1329	2123.2	6407	8.6578	2.4049e-18	1	4.8098e-18	5.435e-17	FALSE
Sudhl-5	BCL6MYC_sgRNA_7985	BCL6_MYC_PromoterTiling	tiling_MYC-P	chr8	128750054	128750077	+	TCACGCAGCCGCTAGCGCCC	TCACGCAGCCGCTAGCGCCCNGG	2229.7/2216.7/1988.1	866.83/1011.7/1051.6	2216.7	1011.7	-1.1309	26200	11550	11.212	1.7737e-29	1	3.5475e-29	5.5495e-28	FALSE
Sudhl-5	BCL6MYC_sgRNA_200423	NFR_Targeting	nfr_136	chr8	96226452	96226475	-	GGCTCTGTGGGCAGGATCAA	GGCTCTGTGGGCAGGATCAANGG	1931.5/2083.6/1999.2	1337.7/912.43/892.84	1999.2	912.43	-1.1308	5852	10350	10.683	6.1414e-27	1	1.2283e-26	1.7904e-25	FALSE
Sudhl-5	BCL6MYC_sgRNA_117755	BCL6_MYC_PromoterTiling	tiling_BCL6-P	chr3	187458984	187459007	-	GGCGGGAGCATCGGGAGGAA	GGCGGGAGCATCGGGAGGAANGG	2125/1970.4/2031.2	815.6/933.17/927.26	2031.2	927.26	-1.1305	6246.2	10526	10.76	2.6524e-27	1	5.3047e-27	7.8378e-26	FALSE
Sudhl-5	CIL3_sgRNA_4033	TranscripRegs	GPBP1	chr5	56469932	56469955	+	GGAGGGAAAAGCGGCAAAAG	GGAGGGAAAAGCGGCAAAAGNGG	1504.8/1509.1/1641	849.76/688.77/603	1509.1	688.77	-1.1305	8700.1	7676.9	9.3631	3.8718e-21	1	7.7437e-21	9.665e-20	FALSE
Sudhl-5	BCL6MYC_sgRNA_76326	NFR_Targeting	nfr_96	chr8	8182451	8182474	+	GGCGCTGAGCCCAAAGTAGT	GGCGCTGAGCCCAAAGTAGTNGG	940.4/1181/960.21	325.27/438.44/458.63	960.21	438.44	-1.1292	24570	4749.5	7.5711	1.8501e-14	1	3.7003e-14	3.6087e-13	FALSE
Sudhl-5	BCL6MYC_sgRNA_111278	NFR_Targeting	nfr_206	chr8	131001280	131001303	+	GACCTGCCAGGACAAATACC	GACCTGCCAGGACAAATACCNGG	1354.4/1418.9/1313.5	640.77/298.47/619.66	1354.4	619.66	-1.1269	2914.4	6843.6	8.8818	3.2902e-19	1	6.5805e-19	7.715e-18	FALSE
Sudhl-5	CIL3_sgRNA_6396	TranscripRegs	MBD3	chr19	1592697	1592720	-	AGCGGCAGCGGAGGCAGCTG	AGCGGCAGCGGAGGCAGCTGNGG	2456.2/2309.2/2572.9	1075.8/1296.1/1128.3	2456.2	1128.3	-1.1216	17608	12881	11.701	6.3315e-32	1	1.2663e-31	2.1176e-30	FALSE
Sudhl-5	BCL6MYC_sgRNA_99267	NFR_Targeting	nfr_204	chr8	130986196	130986219	+	GCTACCTGAGGGCTCATGCT	GCTACCTGAGGGCTCATGCTNGG	1445.7/1319.4/1344.3	718.84/612.48/617.44	1344.3	617.44	-1.1212	5445.9	6789.4	8.8214	5.6499e-19	1	1.13e-18	1.3144e-17	FALSE
Sudhl-5	BCL6MYC_sgRNA_121207	BCL6_MYC_PromoterTiling	tiling_BCL6-P	chr3	187462654	187462677	-	CGTACGGCTTGTGATCTCTC	CGTACGGCTTGTGATCTCTCNGG	1280.9/1083.1/1144.9	536.69/525.83/413.1	1144.9	525.83	-1.121	11160	5724.8	8.1816	1.4008e-16	1	2.8016e-16	2.9521e-15	FALSE
Sudhl-5	CIL3_sgRNA_1966	TranscripRegs	CREB1	chr2	208394720	208394743	+	GGCTGGGAGAAGCGGAGTGT	GGCTGGGAGAAGCGGAGTGTNGG	824.64/871.22/733.7	378.93/233.29/409.77	824.64	378.93	-1.1198	5219.8	4040.7	7.0117	1.1775e-12	1	2.355e-12	2.0805e-11	FALSE
Sudhl-5	CIL3_sgRNA_8914	TranscripRegs	PKNOX1	chr21	44394682	44394705	+	CCCAGCGTCGGCGTGACGGT	CCCAGCGTCGGCGTGACGGTNGG	302.48/296.02/329.92	113.03/211.81/138.81	302.48	138.81	-1.1181	397.32	1394	4.3837	5.8328e-06	0.99999	1.1666e-05	5.2516e-05	FALSE
Sudhl-5	CIL3_sgRNA_17578	TranscripRegs	ZZZ3	chr1	78149016	78149039	-	GGCCACCCGAGCAAGTGCCG	GGCCACCCGAGCAAGTGCCGNGG	1591.8/1457.1/1549.9	715.59/677.66/877.29	1549.9	715.59	-1.1139	5181.5	7897.3	9.3882	3.0509e-21	1	6.1018e-21	7.6275e-20	FALSE
Sudhl-5	BCL6MYC_sgRNA_121466	BCL6_MYC_PromoterTiling	tiling_BCL6-P	chr3	187462951	187462974	+	AGAGACGTGGGACTAATCTT	AGAGACGTGGGACTAATCTTNGG	719.87/635.63/619.22	309/293.28/264.3	635.63	293.28	-1.1133	3683.2	3065.1	6.1837	3.1309e-10	1	6.2617e-10	4.5946e-09	FALSE
Sudhl-5	BCL6MYC_sgRNA_167462	NFR_Targeting	nfr_194	chr8	129180787	129180810	-	CTGCCCAGGAAGTTGTGAAA	CTGCCCAGGAAGTTGTGAAANGG	2858.4/2983.9/2954.5	1366.9/1933/1303.7	2954.5	1366.9	-1.1114	5051.9	15675	12.681	3.7921e-37	1	7.5842e-37	1.4802e-35	FALSE
Sudhl-5	CIL3_sgRNA_13793	TranscripRegs	ZBTB1	chr14	64971535	64971558	-	GCGCGCGGCGCTCGGCGCTC	GCGCGCGGCGCTCGGCGCTCNGG	550.89/663.93/605.67	366.74/237/279.84	605.67	279.84	-1.1111	3197.6	2912	6.038	7.7999e-10	1	1.56e-09	1.1139e-08	FALSE
Sudhl-5	BCL6MYC_sgRNA_120969	BCL6_MYC_PromoterTiling	tiling_BCL6-P	chr3	187462411	187462434	-	CTTCGAGCCGAACCGAGATT	CTTCGAGCCGAACCGAGATTNGG	1907.8/1898.5/1767.8	953.03/879.84/521.93	1898.5	879.84	-1.1086	8584.6	9796.6	10.291	3.8488e-25	1	7.6975e-25	1.0692e-23	FALSE
Sudhl-5	BCL6MYC_sgRNA_8412	BCL6_MYC_PromoterTiling	tiling_MYC-P	chr8	128750540	128750563	+	CTATGACCTCGACTACGACT	CTATGACCTCGACTACGACTNGG	1689.8/1704.2/1679.1	832.68/783.57/767.35	1689.8	783.57	-1.1078	160.18	8656.9	9.7405	1.0131e-22	1	2.0261e-22	2.6468e-21	FALSE
Sudhl-5	BCL6MYC_sgRNA_120716	BCL6_MYC_PromoterTiling	tiling_BCL6-P	chr3	187462151	187462174	-	CGCTCTCCCTGCTCATCCCG	CGCTCTCCCTGCTCATCCCGNGG	3258/2895.9/3107.2	1735.3/1383.5/1442.5	3107.2	1442.5	-1.1065	33694	16537	12.945	1.2593e-38	1	2.5186e-38	5.1186e-37	FALSE
Sudhl-5	BCL6MYC_sgRNA_118572	NFR_Targeting	nfr_5	chr1	234859932	234859955	-	GCATTCATTTGCCAGCAGGG	GCATTCATTTGCCAGCAGGGNGG	762.96/829.15/967.6	384.63/382.9/386.45	829.15	384.63	-1.1062	11775	4064.2	6.9728	1.5535e-12	1	3.107e-12	2.7271e-11	FALSE
Sudhl-5	CIL3_sgRNA_7756	TranscripRegs	NME2	chr17	49243838	49243861	-	TACCGGGAAGCTGGAGGGGC	TACCGGGAAGCTGGAGGGGCNGG	1475.2/1337.8/1476	656.22/745.05/685.18	1475.2	685.18	-1.1053	9443.5	7493.8	9.1266	3.5352e-20	1	7.0703e-20	8.6128e-19	FALSE
Sudhl-5	CIL3_sgRNA_6309	TranscripRegs	MAFK	chr7	1570361	1570384	+	GCGGGTGCGGTGGCGGCGGG	GCGGGTGCGGTGGCGGCGGGNGG	1355.3/1339.3/1287.7	558.64/622.11/845.09	1339.3	622.11	-1.105	1461.3	6762.7	8.7215	1.3721e-18	1	2.7443e-18	3.1315e-17	FALSE
Sudhl-5	CIL3_sgRNA_13369	TranscripRegs	USF1	chr1	161015656	161015679	-	GAGAAAATCGGCAGCTGAGA	GAGAAAATCGGCAGCTGAGANGG	1681.4/1708/1625	782.26/517.69/829.54	1681.4	782.26	-1.1029	1945.8	8610.9	9.6894	1.6724e-22	1	3.3447e-22	4.3449e-21	FALSE
Sudhl-5	BCL6MYC_sgRNA_156883	NFR_Targeting	nfr_189	chr8	129163839	129163862	+	GGGCTAGCACCACCCCTGCT	GGGCTAGCACCACCCCTGCTNGG	1249.6/1251.4/1365.2	315.51/582.12/674.07	1251.4	582.12	-1.1028	6483	6292	8.4372	1.6255e-17	1	3.251e-17	3.5525e-16	FALSE
Sudhl-5	CIL3_sgRNA_5515	TranscripRegs	JAZF1	chr7	28220345	28220368	+	GAGGGGGCGAGAGAGATGGA	GAGGGGGCGAGAGAGATGGANGG	1433.8/1366.9/1430.5	640.77/666.55/1143.8	1430.5	666.55	-1.1006	2028.2	7252.5	8.9703	1.479e-19	1	2.9579e-19	3.5317e-18	FALSE
Sudhl-5	CIL3_sgRNA_13734	TranscripRegs	YY1	chr14	100705526	100705549	+	CGCCCGCAGCCGAGGAGCCG	CGCCCGCAGCCGAGGAGCCGNGG	2149.5/2150.1/2465.8	1003.4/985.01/1010.6	2150.1	1003.4	-1.0987	49819	11182	10.844	1.0662e-27	1	2.1324e-27	3.1972e-26	FALSE
Sudhl-5	BCL6MYC_sgRNA_122145	BCL6_MYC_PromoterTiling	tiling_BCL6-P	chr3	187463650	187463673	-	AAGGAATTAGCCCCAGACCC	AAGGAATTAGCCCCAGACCCNGG	1142.3/1078.5/965.14	503.35/442.88/535.26	1078.5	503.35	-1.0979	8463.1	5373	7.8465	2.1389e-15	1	4.2779e-15	4.3012e-14	FALSE
Sudhl-5	BCL6MYC_sgRNA_286123	NFR_Targeting	nfr_107	chr8	8601101	8601124	-	GCATTGCAGCCGGGCTGGAG	GCATTGCAGCCGGGCTGGAGNGG	1337.5/1338.6/1090.7	632.64/625.07/620.77	1337.5	625.07	-1.0962	30457	6752.9	8.6696	2.168e-18	1	4.3359e-18	4.9064e-17	FALSE
Sudhl-5	dolcetto_sgRNA_3129	PanEssential	PSMB5	chr14	23504034	23504057	+	AAAAACCCGCGCTGGTTCAC	AAAAACCCGCGCTGGTTCACNGG	2205.2/2178.4/2135.9	1053.9/1019.1/847.31	2178.4	1019.1	-1.0953	1265.6	11338	10.888	6.592e-28	1	1.3184e-27	1.9822e-26	FALSE
Sudhl-5	BCL6MYC_sgRNA_6058	BCL6_MYC_PromoterTiling	tiling_MYC-P	chr8	128747940	128747963	+	CAGTGCGTTCTCGGTGTGGA	CAGTGCGTTCTCGGTGTGGANGG	545.82/595.86/601.98	278.92/114.05/358.69	595.86	278.92	-1.0924	1270.5	2861.9	5.9245	1.5665e-09	1	3.133e-09	2.1667e-08	FALSE
Sudhl-5	CIL3_sgRNA_7598	TranscripRegs	NFKB2	chr10	104155509	104155532	-	GTGTGGCGGGTGAGATCCGG	GTGTGGCGGGTGAGATCCGGNGG	1269.9/1190.2/1068.5	429.35/559.16/591.89	1190.2	559.16	-1.0885	10576	5965.7	8.1698	1.5443e-16	1	3.0886e-16	3.2462e-15	FALSE
Sudhl-5	CIL3_sgRNA_8546	TranscripRegs	PBX2	chr6	32158178	32158201	-	GCCGCGGAAGTCCAGCCAGG	GCCGCGGAAGTCCAGCCAGGNGG	1289.4/1379.9/1464.9	557.83/945.76/649.64	1379.9	649.64	-1.0857	7715.5	6980.4	8.7403	1.1628e-18	1	2.3257e-18	2.6613e-17	FALSE
Sudhl-5	BCL6MYC_sgRNA_216237	NFR_Targeting	nfr_31	chr3	187618851	187618874	-	CCTGAAAGAGCACTTTACTT	CCTGAAAGAGCACTTTACTTNGG	535.68/693/498.57	252.08/282.91/229.87	535.68	252.08	-1.0845	13063	2556.1	5.6094	1.0154e-08	1	2.0308e-08	1.3019e-07	FALSE
Sudhl-5	BCL6MYC_sgRNA_101639	NFR_Targeting	nfr_181	chr8	129089244	129089267	+	TTTGAGGCTCAGGACCACAG	TTTGAGGCTCAGGACCACAGNGG	1951.8/1746.3/1892.1	892.04/956.13/871.74	1892.1	892.04	-1.084	12416	9761.8	10.122	2.2061e-24	1	4.4122e-24	6.0257e-23	FALSE
Sudhl-5	BCL6MYC_sgRNA_283770	NFR_Targeting	nfr_54	chr3	187809088	187809111	+	AGAGGTCTTTGATCCCAAAG	AGAGGTCTTTGATCCCAAAGNGG	740.15/855.92/693.08	307.38/348.83/426.43	740.15	348.83	-1.0831	7809.2	3602.6	6.5197	3.523e-11	1	7.046e-11	5.6057e-10	FALSE
Sudhl-5	BCL6MYC_sgRNA_115387	BCL6_MYC_PromoterTiling	tiling_BCL6-P	chr3	187456534	187456557	+	CCCTTCTGCGGCAAGCGGAA	CCCTTCTGCGGCAAGCGGAANGG	1120.4/1113.7/1167	528.56/536.2/444.2	1120.4	528.56	-1.0824	1111	5594.8	7.9121	1.2656e-15	1	2.5311e-15	2.5624e-14	FALSE
Sudhl-5	BCL6MYC_sgRNA_121064	BCL6_MYC_PromoterTiling	tiling_BCL6-P	chr3	187462499	187462522	-	GGTAACTCCGGGAGGCAAAA	GGTAACTCCGGGAGGCAAAANGG	1577.5/1686.6/1599.1	755.43/863.55/647.42	1599.1	755.43	-1.0809	4060.3	8164.1	9.3376	4.9294e-21	1	9.8588e-21	1.2277e-19	FALSE
Sudhl-5	CIL3_sgRNA_914	TranscripRegs	BCL6	chr3	187463185	187463208	+	AGCAATAATCACCTGGTGTC	AGCAATAATCACCTGGTGTCNGG	1294.4/1623.1/1487.1	468.38/705.06/770.68	1487.1	705.06	-1.0756	27812	7557.9	8.9956	1.1749e-19	1	2.3498e-19	2.8128e-18	FALSE
Sudhl-5	CIL3_sgRNA_15348	TranscripRegs	ZNF384	chr12	6798456	6798479	+	CGCGCGAGACACCCGCAGGG	CGCGCGAGACACCCGCAGGGNGG	914.21/853.63/967.6	434.23/176.27/501.94	914.21	434.23	-1.0723	3260.5	4508.2	7.1486	4.3848e-13	1	8.7695e-13	7.991e-12	FALSE
Sudhl-5	CIL3_sgRNA_6971	TranscripRegs	MSANTD3	chr9	103189437	103189460	+	ACGGACCGGCAGGCGGCGGG	ACGGACCGGCAGGCGGCGGGNGG	1064.6/1073.2/1055	1028.7/468.81/506.39	1064.6	506.39	-1.0705	82.6	5299.5	7.668	8.7318e-15	1	1.7464e-14	1.7197e-13	FALSE
Sudhl-5	BCL6MYC_sgRNA_245436	NFR_Targeting	nfr_46	chr3	187694530	187694553	-	ACATGGTAAAAATGGCTTGG	ACATGGTAAAAATGGCTTGGNGG	688.61/722.83/627.83	304.12/328.09/696.28	688.61	328.09	-1.0673	2432.4	3336.9	6.241	2.1733e-10	1	4.3465e-10	3.2435e-09	FALSE
Sudhl-5	BCL6MYC_sgRNA_139926	NFR_Targeting	nfr_124	chr8	96127934	96127957	-	TGCGTAAAGACCCTCATCCG	TGCGTAAAGACCCTCATCCGNGG	3071.3/3064.9/3087.5	1496.2/1466.4/1349.3	3071.3	1466.4	-1.066	150.82	16334	12.557	1.8112e-36	1	3.6223e-36	6.9363e-35	FALSE
Sudhl-5	CIL3_sgRNA_10357	TranscripRegs	SAFB	chr19	5623155	5623178	+	GGAGCCTGATAAAACCGGCC	GGAGCCTGATAAAACCGGCCNGG	1505.7/1545.1/1541.3	726.97/737.65/955.03	1541.3	737.65	-1.0621	641.57	7850.6	9.0698	5.961e-20	1	1.1922e-19	1.4383e-18	FALSE
Sudhl-5	BCL6MYC_sgRNA_247666	NFR_Targeting	nfr_201	chr8	129350567	129350590	+	GGTGACACATGGGCAAGGGG	GGTGACACATGGGCAAGGGGNGG	1534.4/1321/1194.1	538.32/632.48/632.98	1321	632.48	-1.0613	30817	6664.3	8.4338	1.6728e-17	1	3.3456e-17	3.6509e-16	FALSE
Sudhl-5	BCL6MYC_sgRNA_216837	NFR_Targeting	nfr_31	chr3	187620171	187620194	+	ATGAAGCGCTAAACTCAGCT	ATGAAGCGCTAAACTCAGCTNGG	782.4/691.47/668.46	609.06/272.54/330.93	691.47	330.93	-1.0609	4398.9	3351.6	6.2277	2.367e-10	1	4.734e-10	3.5181e-09	FALSE
Sudhl-5	BCL6MYC_sgRNA_171824	NFR_Targeting	nfr_224	chr8	131088233	131088256	+	GCTACTACGTCACCTGCCCA	GCTACTACGTCACCTGCCCANGG	4081/3945.3/4008.3	1923.9/1352.4/1968.9	4008.3	1923.9	-1.0585	4622.8	21678	14.157	8.5041e-46	1	1.7008e-45	4.3977e-44	FALSE
Sudhl-5	CIL3_sgRNA_1717	TranscripRegs	CHCHD3	chr7	132766762	132766785	+	CACACGCGCGTGGAAGGGCC	CACACGCGCGTGGAAGGGCCNGG	1073.1/1090/1095.6	595.24/522.87/480.84	1090	522.87	-1.0583	159.24	5433.8	7.6934	7.1659e-15	1	1.4332e-14	1.4147e-13	FALSE
Sudhl-5	CIL3_sgRNA_7633	TranscripRegs	NFYC	chr1	41157408	41157431	-	AGAACGGAGCGCGCGCGAAG	AGAACGGAGCGCGCGCGAAGNGG	1261.5/1260.6/1071	439.11/605.08/775.13	1260.6	605.08	-1.0576	17964	6341	8.2314	9.2487e-17	1	1.8497e-16	1.9722e-15	FALSE
Sudhl-5	CIL3_sgRNA_11134	TranscripRegs	SNAPC2	chr19	7985280	7985303	+	CCCGGCGCGCTATCTGGGCG	CCCGGCGCGCTATCTGGGCGNGG	350.64/335.79/321.3	156.94/274.77/161.02	335.79	161.02	-1.0557	215.24	1557.3	4.4287	4.74e-06	1	9.4799e-06	4.3313e-05	FALSE
Sudhl-5	BCL6MYC_sgRNA_120563	BCL6_MYC_PromoterTiling	tiling_BCL6-P	chr3	187461960	187461983	-	GGCGCTGCGTGACTCTGTGT	GGCGCTGCGTGACTCTGTGTNGG	1226.8/1392.9/1419.4	769.25/466.58/669.63	1392.9	669.63	-1.0555	14138	7050.2	8.6136	3.5389e-18	1	7.0777e-18	7.9645e-17	FALSE
Sudhl-5	BCL6MYC_sgRNA_117002	BCL6_MYC_PromoterTiling	tiling_BCL6-P	chr3	187458269	187458292	+	CCAATGAACACTGGCAACAA	CCAATGAACACTGGCAACAANGG	2793.3/3068.8/2857.3	1377.5/1461.2/1126	2857.3	1377.5	-1.052	24414	15127	12.031	1.2151e-33	1	2.4302e-33	4.3128e-32	FALSE
Sudhl-5	CIL3_sgRNA_10929	TranscripRegs	SLC2A4RG	chr20	62371164	62371187	-	CGGGCCGCCGACCCCCGCCC	CGGGCCGCCGACCCCCGCCCNGG	3115.2/2878.3/3134.2	1502.7/1464.2/1634.6	3115.2	1502.7	-1.0513	28246	16582	12.522	2.8277e-36	1	5.6553e-36	1.0753e-34	FALSE
Sudhl-5	CIL3_sgRNA_17769	NonTarg						GATTTGCGGGGTCTGGACCT	GATTTGCGGGGTCTGGACCTNGG	1084/1066.3/936.82	459.44/514.72/647.42	1066.3	514.72	-1.0493	8535.6	5308.3	7.5701	1.8647e-14	1	3.7294e-14	3.6328e-13	FALSE
Sudhl-5	BCL6MYC_sgRNA_122137	NFR_Targeting	nfr_101	chr8	8243645	8243668	-	GTGGTGCCCGAGGTGCAGGG	GTGGTGCCCGAGGTGCAGGGNGG	1765.9/1729.4/1796.1	853.01/1012.4/750.69	1765.9	853.01	-1.0489	1120.6	9071.4	9.5846	4.6387e-22	1	9.2775e-22	1.1928e-20	FALSE
Sudhl-5	BCL6MYC_sgRNA_306637	NFR_Targeting	nfr_19	chr1	235291837	235291860	+	GCAATGACCCCTCCTGTGAA	GCAATGACCCCTCCTGTGAANGG	2711.4/2638.9/2693.5	1311.6/1215.3/1301.5	2693.5	1301.5	-1.0487	1651	14207	11.679	8.1933e-32	1	1.6387e-31	2.7375e-30	FALSE
Sudhl-5	CIL3_sgRNA_4674	TranscripRegs	HIVEP1	chr6	12012274	12012297	-	CGGGCTTTACCTCTCCCCCG	CGGGCTTTACCTCTCCCCCGNGG	2478.2/2746/2905.3	1332.8/2246.3/1129.4	2746	1332.8	-1.0423	48551	14501	11.735	4.1939e-32	1	8.3878e-32	1.4158e-30	FALSE
Sudhl-5	CIL3_sgRNA_8915	TranscripRegs	PKNOX1	chr21	44394727	44394750	-	GACAAGCGGCTGCAGCAATC	GACAAGCGGCTGCAGCAATCNGG	2326.9/2279.4/2231.9	1106.7/965.01/1172.7	2279.4	1106.7	-1.0417	2257.8	11898	10.751	2.9312e-27	1	5.8624e-27	8.6461e-26	FALSE
Sudhl-5	BCL6MYC_sgRNA_128343	NFR_Targeting	nfr_187	chr8	129121609	129121632	-	CAGCGGTGCCTCCCAGAGAA	CAGCGGTGCCTCCCAGAGAANGG	2411.4/2482.9/2628.3	1205.9/877.62/1367	2482.9	1205.9	-1.0412	13126	13029	11.187	2.364e-29	1	4.7279e-29	7.3819e-28	FALSE
Sudhl-5	CIL3_sgRNA_7150	TranscripRegs	MYBL1	chr8	67525431	67525454	-	TGCAGAACTGCTAGCTGCGG	TGCAGAACTGCTAGCTGCGGNGG	3053.5/3048.1/3214.3	1929.6/1483.4/1250.4	3053.5	1483.4	-1.041	12928	16234	12.323	3.4002e-35	1	6.8003e-35	1.2591e-33	FALSE
Sudhl-5	CIL3_sgRNA_1967	TranscripRegs	CREB1	chr2	208394738	208394761	+	GTTGGTGAGTGACGCGGCGG	GTTGGTGAGTGACGCGGCGGNGG	2898.9/2754.4/2572.9	1339.3/1060.6/1535.8	2754.4	1339.3	-1.0397	26918	14549	11.732	4.3576e-32	1	8.7153e-32	1.4696e-30	FALSE
Sudhl-5	BCL6MYC_sgRNA_116350	BCL6_MYC_PromoterTiling	tiling_BCL6-P	chr3	187457506	187457529	+	AATGCCAGCAAATCGCGTCC	AATGCCAGCAAATCGCGTCCNGG	1526.8/1533.6/1335.7	982.3/731.72/742.92	1526.8	742.92	-1.0382	18281	7772.2	8.8912	3.0218e-19	1	6.0436e-19	7.1113e-18	FALSE
Sudhl-5	BCL6MYC_sgRNA_245144	NFR_Targeting	nfr_46	chr3	187693899	187693922	+	AGGCCTCCTGGGGGAGAACA	AGGCCTCCTGGGGGAGAACANGG	2126.7/2055.3/2260.2	770.88/1036.1/1063.9	2126.7	1036.1	-1.0367	11463	11052	10.373	1.6385e-25	1	3.277e-25	4.615e-24	FALSE
Sudhl-5	CIL3_sgRNA_4031	TranscripRegs	GPBP1	chr5	56469964	56469987	+	AGTACCGAAAACCTTCTCCC	AGTACCGAAAACCTTCTCCCNGG	1829.3/1574.9/1537.6	769.25/665.07/976.12	1574.9	769.25	-1.0328	33040	8032.9	8.9892	1.2449e-19	1	2.4898e-19	2.9772e-18	FALSE
Sudhl-5	BCL6MYC_sgRNA_110355	NFR_Targeting	nfr_206	chr8	131000139	131000162	-	TAGGCCGTGGGAGCCAGCGG	TAGGCCGTGGGAGCCAGCGGNGG	1149.9/1329.4/1181.8	577.35/762.09/484.18	1181.8	577.35	-1.0322	11399	5921.1	7.8553	1.9943e-15	1	3.9885e-15	4.0152e-14	FALSE
Sudhl-5	BCL6MYC_sgRNA_120372	BCL6_MYC_PromoterTiling	tiling_BCL6-P	chr3	187461768	187461791	-	CCTTATGTGCAAGACTCAGG	CCTTATGTGCAAGACTCAGGNGG	1880/1941.3/1778.9	919.69/840.59/1283.7	1880	919.69	-1.0307	6992.3	9695.1	9.7524	9.0046e-23	1	1.8009e-22	2.3583e-21	FALSE
Sudhl-5	BCL6MYC_sgRNA_5997	BCL6_MYC_PromoterTiling	tiling_MYC-P	chr8	128747881	128747904	-	AGGGCGCCTCGCTAAGGCTG	AGGGCGCCTCGCTAAGGCTGNGG	2400.4/2464.5/2537.2	1205.9/1285/1191.6	2464.5	1205.9	-1.0305	4694.2	12927	11.07	8.8077e-29	1	1.7615e-28	2.7164e-27	FALSE
Sudhl-5	BCL6MYC_sgRNA_5937	BCL6_MYC_PromoterTiling	tiling_MYC-P	chr8	128747820	128747843	-	GAGGAAAGAAGGGTATTAAT	GAGGAAAGAAGGGTATTAATNGG	649.74/702.94/796.49	515.55/343.64/257.63	702.94	343.64	-1.0304	5790.2	3410.7	6.1522	3.8196e-10	1	7.6391e-10	5.565e-09	FALSE
Sudhl-5	BCL6MYC_sgRNA_104740	NFR_Targeting	nfr_118	chr8	96083700	96083723	+	TGCAGACTCACCACCCCCAC	TGCAGACTCACCACCCCCACNGG	3643.3/3468.8/3242.6	1697.9/1764.1/1281.5	3468.8	1697.9	-1.0303	40816	18590	12.989	7.1062e-39	1	1.4212e-38	2.9066e-37	FALSE
Sudhl-5	CIL3_sgRNA_11526	TranscripRegs	SPIB	chr19	50922251	50922274	+	GGCCCCCAAACCTGCACCCG	GGCCCCCAAACCTGCACCCGNGG	1466.8/1449.5/1479.7	718.02/811.71/566.35	1466.8	718.02	-1.0295	233.3	7448.2	8.6759	2.051e-18	1	4.102e-18	4.6547e-17	FALSE
Sudhl-5	CIL3_sgRNA_12135	TranscripRegs	TBP	chr6	170863488	170863511	-	AGTTAAACAGCCGGCGGCCC	AGTTAAACAGCCGGCGGCCCNGG	2426.6/2209.8/2400.5	1445/1178.3/815.1	2400.5	1178.3	-1.026	18532	12571	10.901	5.6901e-28	1	1.138e-27	1.7158e-26	FALSE
Sudhl-5	CIL3_sgRNA_680	TranscripRegs	ATMIN	chr16	81069439	81069462	+	GGCCTACGAACTGGGCCGGG	GGCCTACGAACTGGGCCGGGNGG	359.94/361.8/347.15	176.46/263.66/86.619	359.94	176.46	-1.0243	83.424	1676.3	4.4813	3.709e-06	1	7.418e-06	3.4693e-05	FALSE
Sudhl-5	BCL6MYC_sgRNA_117553	BCL6_MYC_PromoterTiling	tiling_BCL6-P	chr3	187458787	187458810	-	ATCGAGTTCGCGGCCATGGG	ATCGAGTTCGCGGCCATGGGNGG	2166.4/2435.4/2140.8	970.92/1065.7/1143.8	2166.4	1065.7	-1.0227	36523	11272	10.367	1.753e-25	1	3.506e-25	4.9248e-24	FALSE
Sudhl-5	BCL6MYC_sgRNA_167461	NFR_Targeting	nfr_194	chr8	129180784	129180807	+	AAACCCTTTCACAACTTCCT	AAACCCTTTCACAACTTCCTNGG	2074.3/1989.5/1977.1	1062/979.09/768.46	1989.5	979.09	-1.0221	3671.6	10296	9.9576	1.168e-23	1	2.3361e-23	3.1376e-22	FALSE
Sudhl-5	CIL3_sgRNA_5402	TranscripRegs	IRF8	chr16	85932824	85932847	+	GGCAGGTAGGCACAGTGGGC	GGCAGGTAGGCACAGTGGGCNGG	1108.5/1047.9/1131.3	468.38/545.83/650.75	1108.5	545.83	-1.0208	2097.6	5532.1	7.5655	1.9313e-14	1	3.8625e-14	3.7579e-13	FALSE
Sudhl-5	BCL6MYC_sgRNA_167628	NFR_Targeting	nfr_194	chr8	129181022	129181045	-	AGTCCTACAGCCGAGTCTGA	AGTCCTACAGCCGAGTCTGANGG	2373.4/2056.8/2251.6	1337.7/1005/1109.4	2251.6	1109.4	-1.0205	26386	11743	10.54	2.8227e-26	1	5.6455e-26	8.0839e-25	FALSE
Sudhl-5	BCL6MYC_sgRNA_167782	NFR_Targeting	nfr_194	chr8	129181250	129181273	-	AAGCAGATGAGGTACAAAAC	AAGCAGATGAGGTACAAAACNGG	1507.3/1739.4/1533.9	609.06/756.16/879.51	1533.9	756.16	-1.0195	21467	7810.7	8.7999	6.8464e-19	1	1.3693e-18	1.5848e-17	FALSE
Sudhl-5	BCL6MYC_sgRNA_233997	NFR_Targeting	nfr_37	chr3	187663174	187663197	-	AGGTCAACAGGACACACAGG	AGGTCAACAGGACACACAGGNGG	841.54/914.82/993.45	986.37/322.91/450.86	914.82	450.86	-1.0192	5776.4	4511.4	6.9075	2.4659e-12	1	4.9318e-12	4.262e-11	FALSE
Sudhl-5	BCL6MYC_sgRNA_117435	BCL6_MYC_PromoterTiling	tiling_BCL6-P	chr3	187458691	187458714	+	AGGTTGTATGCCATCCCCAT	AGGTTGTATGCCATCCCCATNGG	1659.4/1831.9/1627.4	820.48/836.15/668.52	1659.4	820.48	-1.0153	15390	8491.5	9.1042	4.3458e-20	1	8.6917e-20	1.0548e-18	FALSE
Sudhl-5	BCL6MYC_sgRNA_238555	NFR_Targeting	nfr_41	chr3	187675643	187675666	-	TGTACATTTGTCCCAGGGCA	TGTACATTTGTCCCAGGGCANGG	2261.9/2095.1/2213.4	1187.2/822.82/1094.9	2213.4	1094.9	-1.0147	8178	11532	10.415	1.0556e-25	1	2.1113e-25	2.9837e-24	FALSE
Sudhl-5	CIL3_sgRNA_13865	TranscripRegs	ZBTB24	chr6	109804377	109804400	-	CGCAGGAGCAGAAACCGGTG	CGCAGGAGCAGAAACCGGTGNGG	1261.5/1288.9/1332	700.13/637.67/507.5	1288.9	637.67	-1.0141	1305.3	6492.3	8.0818	3.1917e-16	1	6.3834e-16	6.6191e-15	FALSE
Sudhl-5	BCL6MYC_sgRNA_121306	BCL6_MYC_PromoterTiling	tiling_BCL6-P	chr3	187462766	187462789	-	AGAGAGGACGAGACAGTGCT	AGAGAGGACGAGACAGTGCTNGG	1482/1535.1/1622.5	612.31/759.87/1075	1535.1	759.87	-1.0136	5229.2	7817.5	8.7685	9.052e-19	1	1.8104e-18	2.0775e-17	FALSE
Sudhl-5	BCL6MYC_sgRNA_8829	BCL6_MYC_PromoterTiling	tiling_MYC-P	chr8	128750964	128750987	+	CAGGCTGCGCGCAAAGACAG	CAGGCTGCGCGCAAAGACAGNGG	1731.2/1845.7/1868.7	914/851.7/1381.5	1845.7	914	-1.0131	6814.8	9507.5	9.5553	6.1641e-22	1	1.2328e-21	1.575e-20	FALSE
Sudhl-5	CIL3_sgRNA_10139	TranscripRegs	RLF	chr1	40627096	40627119	-	AGCCCCAGCCCCGGCGACAG	AGCCCCAGCCCCGGCGACAGNGG	2818.7/2747.5/2856	1350.7/1396.8/1503.6	2818.7	1396.8	-1.0124	3228.9	14910	11.645	1.222e-31	1	2.444e-31	4.0495e-30	FALSE
Sudhl-5	BCL6MYC_sgRNA_167485	NFR_Targeting	nfr_194	chr8	129180818	129180841	-	ATGTAGTCCTGCTAGCACCA	ATGTAGTCCTGCTAGCACCANGG	1846.2/1872.5/1713.6	897.73/927.98/915.05	1846.2	915.05	-1.0118	9129.8	9510	9.5479	6.617e-22	1	1.3234e-21	1.6894e-20	FALSE
Sudhl-5	BCL6MYC_sgRNA_18795	NFR_Targeting	nfr_114	chr8	95962433	95962456	+	TTTGCATACCTGCAAATTGT	TTTGCATACCTGCAAATTGTNGG	399.65/437.52/441.94	219.55/154.05/216.55	437.52	216.55	-1.0113	726.98	2062.1	4.8662	5.6878e-07	1	1.1376e-06	5.9586e-06	FALSE
Sudhl-5	CIL3_sgRNA_2645	TranscripRegs	DR1	chr1	93811498	93811521	-	GGTGGTCCCTCCAGATGCCA	GGTGGTCCCTCCAGATGCCANGG	1563.1/1766.1/1685.3	616.38/837.63/1042.8	1685.3	837.63	-1.0078	10734	8632.2	9.1236	3.6337e-20	1	7.2673e-20	8.8461e-19	FALSE
Sudhl-5	CIL3_sgRNA_1107	TranscripRegs	BRF2	chr8	37707329	37707352	-	GCAGACCCAGGAGTCTCTGA	GCAGACCCAGGAGTCTCTGANGG	2021.1/1936/2203.6	1010/999.08/1080.5	2021.1	1010	-1.0001	20277	10470	9.8815	2.505e-23	1	5.0099e-23	6.679e-22	FALSE
Sudhl-5	BCL6MYC_sgRNA_167578	NFR_Targeting	nfr_194	chr8	129180956	129180979	+	TGAATGCTCCTGCTCAGAGT	TGAATGCTCCTGCTCAGAGTNGG	882.1/1057.1/1004.5	548.07/378.45/501.94	1004.5	501.94	-0.99949	8876.1	4982.5	7.1201	5.3919e-13	1	1.0784e-12	9.7771e-12	FALSE
Sudhl-5	BCL6MYC_sgRNA_117281	BCL6_MYC_PromoterTiling	tiling_BCL6-P	chr3	187458534	187458557	+	CTACCGACTTCCCCTAAGAG	CTACCGACTTCCCCTAAGAGNGG	2037.1/2094.3/2089.1	793.65/1278.3/1048.3	2089.1	1048.3	-0.99412	1364.2	10845	9.9941	8.0868e-24	1	1.6174e-23	2.1795e-22	FALSE
Sudhl-5	CIL3_sgRNA_4976	TranscripRegs	HOXB2	chr17	46622001	46622024	+	GGGGGGGCAGCGGGGAGTGG	GGGGGGGCAGCGGGGAGTGGNGG	1298.6/1316.4/1392.3	671.67/660.62/604.11	1316.4	660.62	-0.9936	3039.5	6639.7	8.0477	4.2175e-16	1	8.435e-16	8.7185e-15	FALSE
Sudhl-5	BCL6MYC_sgRNA_117286	BCL6_MYC_PromoterTiling	tiling_BCL6-P	chr3	187458542	187458565	+	TTCCCCTAAGAGGGGCCACA	TTCCCCTAAGAGGGGCCACANGG	2338.7/2321.5/2116.2	1107.5/1167.2/1220.4	2321.5	1167.2	-0.99137	21223	12131	10.48	5.3458e-26	1	1.0692e-25	1.5215e-24	FALSE
Sudhl-5	BCL6MYC_sgRNA_4652	BCL6_MYC_PromoterTiling	tiling_MYC-P	chr8	128746393	128746416	+	ACGCGGGTGCTGCCCAGAGA	ACGCGGGTGCTGCCCAGAGANGG	3313.8/3198/3275.8	2002/1559.7/1648	3275.8	1648	-0.99072	3745.2	17492	12.308	4.1053e-35	1	8.2106e-35	1.515e-33	FALSE
Sudhl-5	CIL3_sgRNA_5397	TranscripRegs	IRF8	chr16	85932819	85932842	+	ACGGCGGCAGGTAGGCACAG	ACGGCGGCAGGTAGGCACAGNGG	1961.9/2057.6/2160.5	1005.9/1435.3/1035	2057.6	1035	-0.99065	9870.9	10671	9.8991	2.0997e-23	1	4.1994e-23	5.6077e-22	FALSE
Sudhl-5	BCL6MYC_sgRNA_72376	NFR_Targeting	nfr_117	chr8	96037311	96037334	-	ATGCGCGCGTACAGACCCAG	ATGCGCGCGTACAGACCCAGNGG	2779.8/2597.6/2405.5	1358/1150.2/1308.2	2597.6	1308.2	-0.98909	35056	13670	11.028	1.3937e-28	1	2.7874e-28	4.2741e-27	FALSE
Sudhl-5	CIL3_sgRNA_13925	TranscripRegs	ZBTB4	chr17	7387558	7387581	-	AGGGGTGCGAGCCAGAGTCG	AGGGGTGCGAGCCAGAGTCGNGG	1312.2/1500.7/1420.6	552.14/1151.6/717.38	1420.6	717.38	-0.98472	9090.2	7199.5	8.2881	5.7532e-17	1	1.1506e-16	1.2349e-15	FALSE
Sudhl-5	CIL3_sgRNA_13796	TranscripRegs	ZBTB1	chr14	64971543	64971566	-	TGGCGGCGGCGCGCGGCGCT	TGGCGGCGGCGCGCGGCGCTNGG	2006.7/2024.7/1975.8	892.04/1013.9/1154.9	2006.7	1013.9	-0.98421	638.2	10391	9.7394	1.0241e-22	1	2.0482e-22	2.6735e-21	FALSE
Sudhl-5	BCL6MYC_sgRNA_8817	BCL6_MYC_PromoterTiling	tiling_MYC-P	chr8	128750945	128750968	+	AGAGAAGCTGGCCTCCTACC	AGAGAAGCTGGCCTCCTACCNGG	1797.1/1871.7/1966	945.71/639.15/1046.1	1871.7	945.71	-0.98413	7222.9	9649.9	9.4264	2.1221e-21	1	4.2441e-21	5.3506e-20	FALSE
Sudhl-5	CIL3_sgRNA_9594	TranscripRegs	PRR12	chr19	50094470	50094493	+	CTGCACCGTGAGCGCAGAGG	CTGCACCGTGAGCGCAGAGGNGG	735.93/821.5/723.85	371.62/410.3/314.27	735.93	371.62	-0.98383	3734.3	3580.8	6.0881	5.7136e-10	1	1.1427e-09	8.2213e-09	FALSE
Sudhl-5	BCL6MYC_sgRNA_8237	BCL6_MYC_PromoterTiling	tiling_MYC-P	chr8	128750368	128750391	+	TTTAGGGGATAGCTCTGCAA	TTTAGGGGATAGCTCTGCAANGG	675.09/595.86/635.22	473.26/219.22/320.93	635.22	320.93	-0.98276	1569.7	3063	5.6788	6.7836e-09	1	1.3567e-08	8.894e-08	FALSE
Sudhl-5	BCL6MYC_sgRNA_128096	NFR_Targeting	nfr_187	chr8	129121228	129121251	+	CAGTATGGCAGTGAGAGTGT	CAGTATGGCAGTGAGAGTGTNGG	875.34/1053.3/963.91	858.7/488.06/473.07	963.91	488.06	-0.98037	7914.5	4768.9	6.8906	2.7772e-12	1	5.5545e-12	4.779e-11	FALSE
Sudhl-5	BCL6MYC_sgRNA_167607	NFR_Targeting	nfr_194	chr8	129181005	129181028	-	TGAAGGCCCACCCAAAACTC	TGAAGGCCCACCCAAAACTCNGG	2887.1/2612.9/2379.6	1136.8/1448.6/1324.8	2612.9	1324.8	-0.97931	64805	13756	10.982	2.3205e-28	1	4.641e-28	7.0827e-27	FALSE
Sudhl-5	BCL6MYC_sgRNA_238522	NFR_Targeting	nfr_41	chr3	187675539	187675562	-	AATGTTCTAGGGTTAATGGC	AATGTTCTAGGGTTAATGGCNGG	663.26/655.52/689.38	711.52/336.24/330.93	663.26	336.24	-0.97799	371.15	3206.7	5.775	3.8468e-09	1	7.6937e-09	5.1667e-08	FALSE
Sudhl-5	BCL6MYC_sgRNA_167562	NFR_Targeting	nfr_194	chr8	129180936	129180959	-	TCAGTAAAGAGACCTTACTC	TCAGTAAAGAGACCTTACTCNGG	1527.6/1687.4/1533.9	859.52/778.38/727.37	1533.9	778.38	-0.97773	11798	7810.7	8.5485	6.2345e-18	1	1.2469e-17	1.3925e-16	FALSE
Sudhl-5	BCL6MYC_sgRNA_167645	NFR_Targeting	nfr_194	chr8	129181054	129181077	+	GAGGCCCCCAGATTCTTGTG	GAGGCCCCCAGATTCTTGTGNGG	1847/1854.1/1830.6	939.21/850.22/960.58	1847	939.21	-0.97492	160.38	9514.7	9.3066	6.6002e-21	1	1.32e-20	1.6375e-19	FALSE
Sudhl-5	CIL3_sgRNA_4010	TranscripRegs	GMEB1	chr1	28995327	28995350	-	GTCTCCGTCGGGCGGGCGGG	GTCTCCGTCGGGCGGGCGGGNGG	1417.8/1262.8/1292.6	608.25/700.62/657.41	1292.6	657.41	-0.97432	8277.9	6512.3	7.871	1.7589e-15	1	3.5179e-15	3.5502e-14	FALSE
Sudhl-5	BCL6MYC_sgRNA_119693	BCL6_MYC_PromoterTiling	tiling_BCL6-P	chr3	187461096	187461119	+	TTAAATCCTGGCGGGTTGTG	TTAAATCCTGGCGGGTTGTGNGG	1046/1096.9/1185.5	369.18/558.42/591.89	1096.9	558.42	-0.97269	5220.7	5470.2	7.2801	1.6677e-13	1	3.3354e-13	3.1055e-12	FALSE
Sudhl-5	CIL3_sgRNA_1714	TranscripRegs	CHAMP1	chr13	115080048	115080071	-	GCCCGGCTCGCGGTCGCGGG	GCCCGGCTCGCGGTCGCGGGNGG	843.23/920.17/933.13	489.53/453.25/468.63	920.17	468.63	-0.97195	3043.8	4539.4	6.7019	1.0286e-11	1	2.0571e-11	1.7034e-10	FALSE
Sudhl-5	BCL6MYC_sgRNA_306710	NFR_Targeting	nfr_19	chr1	235292034	235292057	+	TCTACAACGCTGAGCGTGGA	TCTACAACGCTGAGCGTGGANGG	1140.6/1275.8/1354.1	539.13/682.1/650.75	1275.8	650.75	-0.9702	12206	6422.8	7.7999	3.0982e-15	1	6.1964e-15	6.2033e-14	FALSE
Sudhl-5	CIL3_sgRNA_12262	TranscripRegs	TCF12	chr15	57210894	57210917	+	GACCCACAAGTTCTATTCGG	GACCCACAAGTTCTATTCGGNGG	1489.6/1637.6/1574.5	587.92/803.56/917.27	1574.5	803.56	-0.96954	5598	8030.6	8.603	3.8837e-18	1	7.7674e-18	8.7165e-17	FALSE
Sudhl-5	CIL3_sgRNA_13794	TranscripRegs	ZBTB1	chr14	64971522	64971545	-	GGCGCTCGGGCTGGGCTGCG	GGCGCTCGGGCTGGGCTGCGNGG	3063.7/2873/3177.3	1567/1470.1/1968.9	3063.7	1567	-0.96684	24646	16291	11.726	4.664e-32	1	9.328e-32	1.5696e-30	FALSE
Sudhl-5	BCL6MYC_sgRNA_344600	NFR_Targeting	nfr_21	chr1	235492569	235492592	+	AGACGCAAGGTTGTGTGCCC	AGACGCAAGGTTGTGTGCCCNGG	2230.6/2199.8/2095.2	1126.2/810.23/1174.9	2199.8	1126.2	-0.96527	5944.2	11457	10.03	5.6082e-24	1	1.1216e-23	1.5178e-22	FALSE
Sudhl-5	BCL6MYC_sgRNA_367450	NFR_Targeting	nfr_85	chr3	188418345	188418368	+	CCACTCAGAAAAGGGGCAGT	CCACTCAGAAAAGGGGCAGTNGG	256.01/475/417.32	293.55/213.3/182.12	417.32	213.3	-0.96502	14674	1961.2	4.6071	2.0416e-06	1	4.0832e-06	1.9774e-05	FALSE
Sudhl-5	BCL6MYC_sgRNA_359235	NFR_Targeting	nfr_81	chr3	188299138	188299161	-	CTGTTTCCAGGGCAGACTGG	CTGTTTCCAGGGCAGACTGGNGG	1433/1527.5/1644.7	1024.6/783.57/776.24	1527.5	783.57	-0.96215	11331	7776.2	8.4363	1.6375e-17	1	3.2751e-17	3.5764e-16	FALSE
Sudhl-5	CIL3_sgRNA_3465	TranscripRegs	FLYWCH1	chr16	2962033	2962056	+	TGCCCGGGTCGGGGTGGCGG	TGCCCGGGTCGGGGTGGCGGNGG	3003.7/2669.5/2968	1828/1476.8/1523.6	2968	1523.6	-0.96157	45203	15751	11.509	5.9221e-31	1	1.1844e-30	1.9175e-29	FALSE
Sudhl-5	BCL6MYC_sgRNA_216763	NFR_Targeting	nfr_31	chr3	187620007	187620030	-	CGGTCTCACTCAAATGAGGT	CGGTCTCACTCAAATGAGGTNGG	899/1093/886.35	827.8/461.4/348.7	899	461.4	-0.96078	18906	4428.6	6.5757	2.4214e-11	1	4.8428e-11	3.9123e-10	FALSE
Sudhl-5	BCL6MYC_sgRNA_216445	NFR_Targeting	nfr_31	chr3	187619368	187619391	+	GAGACCAAGAGAATTCAAAC	GAGACCAAGAGAATTCAAACNGG	964.9/1004.3/977.45	471.64/751.72/501.94	977.45	501.94	-0.9601	439.5	4840	6.8349	4.1033e-12	1	8.2065e-12	6.9659e-11	FALSE
Sudhl-5	CIL3_sgRNA_12261	TranscripRegs	TCF12	chr15	57210893	57210916	+	AGACCCACAAGTTCTATTCG	AGACCCACAAGTTCTATTCGNGG	1628.2/1696.5/1648.4	878.22/573.23/847.31	1648.4	847.31	-0.95925	1364.5	8431.4	8.724	1.3426e-18	1	2.6852e-18	3.0706e-17	FALSE
Sudhl-5	BCL6MYC_sgRNA_255645	NFR_Targeting	nfr_14	chr1	235123503	235123526	-	GCATGTTCCACCTGCAGAGG	GCATGTTCCACCTGCAGAGGNGG	1603.7/1710.3/1823.2	698.51/880.59/1133.8	1710.3	880.59	-0.95693	12056	8768.4	8.8609	3.9702e-19	1	7.9403e-19	9.2893e-18	FALSE
Sudhl-5	BCL6MYC_sgRNA_308033	NFR_Targeting	nfr_58	chr3	187897551	187897574	-	AGGCTCACTCAGGGGGAGAG	AGGCTCACTCAGGGGGAGAGNGG	1228.5/1391.3/1506.8	1080.7/558.42/718.49	1391.3	718.49	-0.95247	19921	7042	8.0182	5.3665e-16	1	1.0733e-15	1.1038e-14	FALSE
Sudhl-5	CIL3_sgRNA_7292	TranscripRegs	NAIF1	chr9	130829528	130829551	-	CGCACTTTGCGTAGCGAGGG	CGCACTTTGCGTAGCGAGGGNGG	640.45/671.58/715.24	333.4/346.61/559.69	671.58	346.61	-0.95226	1437.5	3249.4	5.701	5.9564e-09	1	1.1913e-08	7.8698e-08	FALSE
Sudhl-5	BCL6MYC_sgRNA_181884	NFR_Targeting	nfr_199	chr8	129203725	129203748	+	AGAGAGCTAATGAAACCTTG	AGAGAGCTAATGAAACCTTGNGG	626.93/634.87/691.85	328.52/596.93/248.75	634.87	328.52	-0.94836	1654.9	3061.2	5.5369	1.539e-08	1	3.0779e-08	1.9432e-07	FALSE
Sudhl-5	BCL6MYC_sgRNA_216346	NFR_Targeting	nfr_31	chr3	187619105	187619128	-	TGGTCTTGCCCTTACCAGCT	TGGTCTTGCCCTTACCAGCTNGG	1467.6/1629.2/1700.1	674.11/940.57/843.98	1629.2	843.98	-0.9481	15567	8327.4	8.6051	3.8126e-18	1	7.6252e-18	8.5687e-17	FALSE
Sudhl-5	CIL3_sgRNA_5401	TranscripRegs	IRF8	chr16	85932778	85932801	+	GGCAGCAAGCGTGGGAACGC	GGCAGCAAGCGTGGGAACGCNGG	1433.8/1240.7/1221.2	866.02/642.85/372.02	1240.7	642.85	-0.94748	18847	6234.8	7.571	1.8513e-14	1	3.7027e-14	3.6089e-13	FALSE
Sudhl-5	BCL6MYC_sgRNA_367458	NFR_Targeting	nfr_85	chr3	188418445	188418468	-	GTAAGCAATGGGCAGGTCAC	GTAAGCAATGGGCAGGTCACNGG	2336.2/2066/2362.4	1152.3/1212.4/1493.6	2336.2	1212.4	-0.94576	36852	12213	10.169	1.3596e-24	1	2.7192e-24	3.7324e-23	FALSE
Sudhl-5	BCL6MYC_sgRNA_167711	NFR_Targeting	nfr_194	chr8	129181157	129181180	-	GGGCAGGCTGGGTGTACTAG	GGGCAGGCTGGGTGTACTAGNGG	2358.2/2303.1/2427.6	1382.4/964.27/1224.9	2358.2	1224.9	-0.94447	3927.4	12335	10.204	9.5032e-25	1	1.9006e-24	2.6199e-23	FALSE
Sudhl-5	BCL6MYC_sgRNA_6011	BCL6_MYC_PromoterTiling	tiling_MYC-P	chr8	128747900	128747923	-	CACGCGCGTACCAGGCTGCA	CACGCGCGTACCAGGCTGCANGG	1684.8/1708/1665.6	1015.6/875.4/618.55	1684.8	875.4	-0.94375	453.88	8629.3	8.7129	1.4816e-18	1	2.9632e-18	3.3719e-17	FALSE
Sudhl-5	CIL3_sgRNA_5399	TranscripRegs	IRF8	chr16	85932777	85932800	+	CGGCAGCAAGCGTGGGAACG	CGGCAGCAAGCGTGGGAACGNGG	1967/1955.8/2151.9	1001.8/1023.5/1088.3	1967	1023.5	-0.94176	17153	10173	9.3542	4.2136e-21	1	8.4273e-21	1.051e-19	FALSE
Sudhl-5	BCL6MYC_sgRNA_160666	NFR_Targeting	nfr_234	chr11	121289808	121289831	+	TATGGGTTAGCCCTGCTCTA	TATGGGTTAGCCCTGCTCTANGG	1269.9/1138.9/1106.7	481.39/592.49/729.59	1138.9	592.49	-0.94166	9097.8	5693.3	7.2421	2.2088e-13	1	4.4175e-13	4.0896e-12	FALSE
Sudhl-5	BCL6MYC_sgRNA_306791	NFR_Targeting	nfr_19	chr1	235292281	235292304	-	ACTCCAGTGCGTACACCCAG	ACTCCAGTGCGTACACCCAGNGG	3072.1/3181.2/2854.8	1488.1/1601.2/1656.9	3072.1	1601.2	-0.93966	29568	16339	11.508	6.0384e-31	1	1.2077e-30	1.9532e-29	FALSE
Sudhl-5	BCL6MYC_sgRNA_117364	BCL6_MYC_PromoterTiling	tiling_BCL6-P	chr3	187458620	187458643	+	GATGCTCATCGCTGAGTGAT	GATGCTCATCGCTGAGTGATNGG	1396.7/1632.3/1450.2	759.5/756.16/685.18	1450.2	756.16	-0.93854	18016	7358.7	8.0903	2.9758e-16	1	5.9517e-16	6.1792e-15	FALSE
Sudhl-5	BCL6MYC_sgRNA_117864	BCL6_MYC_PromoterTiling	tiling_BCL6-P	chr3	187459105	187459128	+	AAGGTGCACTTGTCTTCAAA	AAGGTGCACTTGTCTTCAAANGG	1589.3/1643.8/1749.3	798.53/1089.4/857.3	1643.8	857.3	-0.93832	7053.5	8406.4	8.5778	4.8366e-18	1	9.6731e-18	1.0825e-16	FALSE
Sudhl-5	BCL6MYC_sgRNA_238861	NFR_Targeting	nfr_41	chr3	187676353	187676376	-	ATGGGAGCCTGGGAGCCCAA	ATGGGAGCCTGGGAGCCCAANGG	2304.1/2363.5/2249.1	1203.5/1484.9/1008.3	2304.1	1203.5	-0.93642	3277.7	12035	10.033	5.4724e-24	1	1.0945e-23	1.4822e-22	FALSE
Sudhl-5	BCL6MYC_sgRNA_6368	BCL6_MYC_PromoterTiling	tiling_MYC-P	chr8	128748286	128748309	+	TTATAATGCGAGGGTCTGGA	TTATAATGCGAGGGTCTGGANGG	1349.3/1490.8/1400.9	870.9/722.84/731.82	1400.9	731.82	-0.93589	5367.8	7093.5	7.9445	9.747e-16	1	1.9494e-15	1.9784e-14	FALSE
Sudhl-5	BCL6MYC_sgRNA_216168	NFR_Targeting	nfr_31	chr3	187618702	187618725	+	ACCATCATTCAGTCTACCAT	ACCATCATTCAGTCTACCATNGG	2314.2/2417.8/2201.1	1166.9/1211.6/1447	2314.2	1211.6	-0.93301	11766	12091	10.027	5.7755e-24	1	1.1551e-23	1.5605e-22	FALSE
Sudhl-5	BCL6MYC_sgRNA_7462	BCL6_MYC_PromoterTiling	tiling_MYC-P	chr8	128749498	128749521	+	GAGGTGTTAGGACGTGGTGT	GAGGTGTTAGGACGTGGTGTNGG	680.16/673.87/763.25	356.17/352.53/593	680.16	356.17	-0.9314	3471.3	3293.5	5.6456	8.2292e-09	1	1.6458e-08	1.0664e-07	FALSE
Sudhl-5	CIL3_sgRNA_5907	TranscripRegs	KMT2B	chr19	36208933	36208956	+	CGGGCGGCGGCAGTTGCCCC	CGGGCGGCGGCAGTTGCCCCNGG	885.48/1017.3/1072.2	738.35/496.95/533.04	1017.3	533.04	-0.93117	10199	5049.9	6.8148	4.7201e-12	1	9.4402e-12	7.9922e-11	FALSE
Sudhl-5	BCL6MYC_sgRNA_285927	NFR_Targeting	nfr_107	chr8	8600237	8600260	-	GCTTTCCCAGGGGGCCACCC	GCTTTCCCAGGGGGCCACCCNGG	2305.8/2206.7/2425.2	1209.2/1259/1059.4	2305.8	1209.2	-0.93067	12031	12044	9.9924	8.2313e-24	1	1.6463e-23	2.2166e-22	FALSE
Sudhl-5	BCL6MYC_sgRNA_124160	BCL6_MYC_PromoterTiling	tiling_BCL6-P	chr3	187465994	187466017	+	GTAGTAGAACCAGCCAGAGT	GTAGTAGAACCAGCCAGAGTNGG	966.59/1051.7/881.43	507.41/468.81/1194.9	966.59	507.41	-0.92839	7251.1	4782.9	6.6394	1.5744e-11	1	3.1489e-11	2.5785e-10	FALSE
Sudhl-5	BCL6MYC_sgRNA_316010	NFR_Targeting	nfr_64	chr3	187931797	187931820	-	GGTCTCTATCCTGCTTTGGT	GGTCTCTATCCTGCTTTGGTNGG	393.73/414.57/408.71	214.68/164.42/359.8	408.71	214.68	-0.92573	129.31	1918.3	4.4301	4.7089e-06	1	9.4179e-06	4.3066e-05	FALSE
Sudhl-5	BCL6MYC_sgRNA_118365	BCL6_MYC_PromoterTiling	tiling_BCL6-P	chr3	187459676	187459699	+	TGCCCTGAGAAGTCAATCCA	TGCCCTGAGAAGTCAATCCANGG	2241.6/2175.4/2209.7	1165.3/1373.8/947.25	2209.7	1165.3	-0.92262	1097.5	11512	9.7347	1.0718e-22	1	2.1437e-22	2.7959e-21	FALSE
Sudhl-5	BCL6MYC_sgRNA_117477	BCL6_MYC_PromoterTiling	tiling_BCL6-P	chr3	187458725	187458748	+	CTTCTGTCAGTCCTAGCATC	CTTCTGTCAGTCCTAGCATCNGG	1792.9/1929.1/1724.7	945.71/1072.4/679.62	1792.9	945.71	-0.92212	11596	9219	8.8237	5.5363e-19	1	1.1073e-18	1.2889e-17	FALSE
Sudhl-5	BCL6MYC_sgRNA_108714	NFR_Targeting	nfr_205	chr8	130998243	130998266	-	GGGGAGGGACACTTAGGGTG	GGGGAGGGACACTTAGGGTGNGG	1095.9/946.94/951.6	514.73/246.62/501.94	951.6	501.94	-0.92147	10417	4704.2	6.5559	2.7647e-11	1	5.5294e-11	4.4361e-10	FALSE
Sudhl-5	CIL3_sgRNA_4007	TranscripRegs	GMEB1	chr1	28995329	28995352	+	GCCCGCCCGCCCGACGGAGA	GCCCGCCCGCCCGACGGAGANGG	3665.3/3511.6/3562.6	1881.7/1818.2/2195.4	3562.6	1881.7	-0.92058	6566.8	19125	12.155	2.6922e-34	1	5.3843e-34	9.747e-33	FALSE
Sudhl-5	CIL3_sgRNA_7503	TranscripRegs	NFAT5	chr16	69599861	69599884	+	GGGGCTCAGATTCCTGTCAG	GGGGCTCAGATTCCTGTCAGNGG	943.78/1103/1042.7	550.51/526.57/654.08	1042.7	550.51	-0.92023	6709.6	5183.8	6.836	4.0716e-12	1	8.1433e-12	6.9195e-11	FALSE
Sudhl-5	BCL6MYC_sgRNA_116477	BCL6_MYC_PromoterTiling	tiling_BCL6-P	chr3	187457670	187457693	+	TTCACGTTAATGAAGATGGA	TTCACGTTAATGAAGATGGANGG	1909.5/1666.7/1906.9	1017.3/978.35/1007.2	1906.9	1007.2	-0.92017	28846	9842.8	9.0683	6.0468e-20	1	1.2094e-19	1.4579e-18	FALSE
Sudhl-5	CIL3_sgRNA_5684	TranscripRegs	KDM2A	chr11	66886773	66886796	+	CAGCGGCTCCTCCTGTGTGA	CAGCGGCTCCTCCTGTGTGANGG	1645.9/1852.6/1803.5	954.66/1353.8/856.19	1803.5	954.66	-0.91702	13620	9276.7	8.813	6.0942e-19	1	1.2188e-18	1.4147e-17	FALSE
Sudhl-5	CIL3_sgRNA_2642	TranscripRegs	DR1	chr1	93811516	93811539	-	AGCCGAAGACGCGGCAACGG	AGCCGAAGACGCGGCAACGGNGG	1930.6/2013.2/1743.2	1022.1/1406.4/946.14	1930.6	1022.1	-0.91682	20984	9973.1	9.0972	4.6338e-20	1	9.2675e-20	1.1222e-18	FALSE
Sudhl-5	CIL3_sgRNA_1719	TranscripRegs	CHCHD3	chr7	132766813	132766836	-	CTCCTTGCTTCTGGGGGTCG	CTCCTTGCTTCTGGGGGTCGNGG	1421.2/1536.7/1354.1	909.12/613.22/752.92	1421.2	752.92	-0.91561	8917.7	7202.4	7.874	1.7171e-15	1	3.4342e-15	3.4679e-14	FALSE
Sudhl-5	BCL6MYC_sgRNA_344589	NFR_Targeting	nfr_21	chr1	235492510	235492533	-	GGAAGGGCCTGGTTTGAGAA	GGAAGGGCCTGGTTTGAGAANGG	1526.8/1630/1316	599.3/836.15/809.55	1526.8	809.55	-0.91446	27543	7772.2	8.1355	2.052e-16	1	4.1041e-16	4.2884e-15	FALSE
Sudhl-5	BCL6MYC_sgRNA_306628	NFR_Targeting	nfr_19	chr1	235291819	235291842	-	ATTGCCTCCCACCAGCCTGT	ATTGCCTCCCACCAGCCTGTNGG	1880.8/1981.8/1799.8	1579.2/997.6/791.78	1880.8	997.6	-0.91413	8387.2	9699.7	8.9676	1.5152e-19	1	3.0304e-19	3.6156e-18	FALSE
Sudhl-5	BCL6MYC_sgRNA_151113	NFR_Targeting	nfr_126	chr8	96145276	96145299	-	GCTCTGATGGGTTCGTAGAG	GCTCTGATGGGTTCGTAGAGNGG	1215/1269/1243.4	659.48/531.76/722.93	1243.4	659.48	-0.91382	730	6249.2	7.386	7.5641e-14	1	1.5128e-13	1.429e-12	FALSE
Sudhl-5	CIL4_sgRNA_8781	BcellSelectiveEssential	WDR1	chr4	10118311	10118334	-	CCGGAGGCTCTCGGCGAGCG	CCGGAGGCTCTCGGCGAGCGNGG	1245.4/1167.2/1027.9	557.83/619.15/748.47	1167.2	619.15	-0.91364	12760	5843.6	7.1698	3.756e-13	1	7.512e-13	6.8837e-12	FALSE
Sudhl-5	BCL6MYC_sgRNA_182048	NFR_Targeting	nfr_199	chr8	129203964	129203987	+	AGTCCTTTAGGTGGTAGGAA	AGTCCTTTAGGTGGTAGGAANGG	2013.4/2173.8/2348.8	1179.9/1153.9/1106.1	2173.8	1153.9	-0.91318	28174	11313	9.5895	4.4238e-22	1	8.8476e-22	1.1393e-20	FALSE
Sudhl-5	CIL3_sgRNA_5145	TranscripRegs	HSF2	chr6	122720835	122720858	-	AATTCTACACCCGAACGCGG	AATTCTACACCCGAACGCGGNGG	1222.6/1108.3/1036.5	588.73/660.62/356.47	1108.3	588.73	-0.91157	9105.7	5531	6.9867	1.4071e-12	1	2.8143e-12	2.4742e-11	FALSE
Sudhl-5	BCL6MYC_sgRNA_115348	BCL6_MYC_PromoterTiling	tiling_BCL6-P	chr3	187456491	187456514	+	CTGGTCCTAAAACTAGCCAG	CTGGTCCTAAAACTAGCCAGNGG	1166.8/1268.2/1200.3	527.74/637.67/798.45	1200.3	637.67	-0.91143	2866.2	6019.4	7.2514	2.0618e-13	1	4.1235e-13	3.8218e-12	FALSE
Sudhl-5	CIL3_sgRNA_1221	TranscripRegs	CAMTA2	chr17	4890873	4890896	+	GCCCTGGCTCTTACCTCCCG	GCCCTGGCTCTTACCTCCCGNGG	1473.5/1474/1473.6	791.21/576.19/784.01	1473.6	784.01	-0.9095	0.079389	7484.8	7.9703	7.9126e-16	1	1.5825e-15	1.6152e-14	FALSE
Sudhl-5	CIL3_sgRNA_1040	TranscripRegs	BPTF	chr17	65821675	65821698	-	AGGCTCAATCCGAATTGCTG	AGGCTCAATCCGAATTGCTGNGG	1275.8/1237.6/1090.7	667.61/658.4/358.69	1237.6	658.4	-0.90948	11520	6218.5	7.3449	1.0293e-13	1	2.0585e-13	1.9333e-12	FALSE
Sudhl-5	CIL3_sgRNA_658	TranscripRegs	ATF6	chr1	161736131	161736154	+	GGGAGAAGGAACTTGTGAAA	GGGAGAAGGAACTTGTGAAANGG	833.94/774.08/867.89	414.71/443.63/483.07	833.94	443.63	-0.90908	2367.9	4089.1	6.1038	5.1795e-10	1	1.0359e-09	7.4793e-09	FALSE
Sudhl-5	NT_sgRNA_611	NonTarg						AGCCGCGAGGGCGGCGACCG	AGCCGCGAGGGCGGCGACCGNGG	1536.9/1525.2/1615.1	866.02/654.7/818.43	1536.9	818.43	-0.90827	3127.4	7827.1	8.1211	2.3101e-16	1	4.6202e-16	4.8184e-15	FALSE
Sudhl-5	CIL3_sgRNA_5910	TranscripRegs	KMT2B	chr19	36208932	36208955	+	GCGGGCGGCGGCAGTTGCCC	GCGGGCGGCGGCAGTTGCCCNGG	1473.5/1237.6/1319.7	932.7/702.84/533.04	1319.7	702.84	-0.90796	15205	6657.4	7.56	2.0154e-14	1	4.0307e-14	3.9122e-13	FALSE
Sudhl-5	BCL6MYC_sgRNA_128541	NFR_Targeting	nfr_187	chr8	129121907	129121930	+	TGATGCAAGACTCTGTGTAG	TGATGCAAGACTCTGTGTAGNGG	2522.1/2873/2555.6	1229.5/2063.3/1362.6	2555.6	1362.6	-0.90686	50905	13436	10.293	3.7924e-25	1	7.5848e-25	1.0545e-23	FALSE
Sudhl-5	BCL6MYC_sgRNA_321998	NFR_Targeting	nfr_71	chr3	187960475	187960498	+	GATCATCAAGGTCCCTTCTG	GATCATCAAGGTCCCTTCTGNGG	1383.1/1265.9/1239.7	1035.2/674.7/399.78	1265.9	674.7	-0.90686	7216	6369.6	7.4077	6.4238e-14	1	1.2848e-13	1.2193e-12	FALSE
Sudhl-5	BCL6MYC_sgRNA_123143	NFR_Targeting	nfr_101	chr8	8244768	8244791	+	AACGAGTTCGAGATAGTCCT	AACGAGTTCGAGATAGTCCTNGG	654.81/735.83/651.22	474.89/348.83/348.7	654.81	348.83	-0.90665	3288.3	3163.4	5.4404	2.6583e-08	1	5.3165e-08	3.28e-07	FALSE
Sudhl-5	CIL3_sgRNA_2603	TranscripRegs	DOT1L	chr19	2163988	2164011	+	TGACTACAAAGAGGGAGTCG	TGACTACAAAGAGGGAGTCGNGG	1858.8/1808.2/2041.1	1127.9/867.99/991.67	1858.8	991.67	-0.90578	17887	9579.4	8.8599	4.005e-19	1	8.01e-19	9.364e-18	FALSE
Sudhl-5	BCL6MYC_sgRNA_121955	BCL6_MYC_PromoterTiling	tiling_BCL6-P	chr3	187463473	187463496	-	GGGGAGGGAGAGCCACCTTC	GGGGAGGGAGAGCCACCTTCNGG	1551.3/1494.6/1556	968.48/828.74/820.66	1551.3	828.74	-0.90365	1616.9	7904.8	8.1267	2.2061e-16	1	4.4121e-16	4.6044e-15	FALSE
Sudhl-5	BCL6MYC_sgRNA_43659	NFR_Targeting	nfr_169	chr8	129005741	129005764	-	GAATAAATCCCCCCGGAGAG	GAATAAATCCCCCCGGAGAGNGG	798.45/765.66/752.17	448.87/408.82/283.18	765.66	408.82	-0.90361	628.6	3734.6	5.8393	2.6216e-09	1	5.2432e-09	3.5623e-08	FALSE
Sudhl-5	BCL6MYC_sgRNA_72455	NFR_Targeting	nfr_117	chr8	96037409	96037432	-	GCAGCAGCTCCAGGCAGTAG	GCAGCAGCTCCAGGCAGTAGNGG	1785.3/1648.4/1480.9	882.28/803.56/1108.3	1648.4	882.28	-0.90095	23393	8431.3	8.343	3.6219e-17	1	7.2438e-17	7.8469e-16	FALSE
Sudhl-5	BCL6MYC_sgRNA_167320	NFR_Targeting	nfr_194	chr8	129180584	129180607	-	GGCACACAGACCCAAACCAA	GGCACACAGACCCAAACCAANGG	2949.6/3197.3/2977.9	1595.4/1910.8/1328.2	2977.9	1595.4	-0.89993	24463	15806	10.996	1.9963e-28	1	3.9925e-28	6.0988e-27	FALSE
Sudhl-5	BCL6MYC_sgRNA_277307	NFR_Targeting	nfr_106	chr8	8564953	8564976	-	AAGCTGCTCTTCCCCTGGGG	AAGCTGCTCTTCCCCTGGGGNGG	873.65/814.62/904.82	347.22/622.11/468.63	873.65	468.63	-0.89718	2228.2	4296.1	6.1793	3.2197e-10	1	6.4393e-10	4.7164e-09	FALSE
Sudhl-5	BCL6MYC_sgRNA_253226	NFR_Targeting	nfr_13	chr1	235117051	235117074	-	GAGAAACTGAGAACATGGGG	GAGAAACTGAGAACATGGGGNGG	1507.3/1557.3/1647.1	835.93/704.32/846.2	1557.3	835.93	-0.89682	5282	7937.6	8.0971	2.8136e-16	1	5.6271e-16	5.8498e-15	FALSE
Sudhl-5	BCL6MYC_sgRNA_119974	BCL6_MYC_PromoterTiling	tiling_BCL6-P	chr3	187461443	187461466	-	GTAAATGTCTTGAGAACTGT	GTAAATGTCTTGAGAACTGTNGG	903.22/941.59/766.94	484.65/610.26/357.58	903.22	484.65	-0.89677	10022	4450.7	6.2742	1.757e-10	1	3.5139e-10	2.6441e-09	FALSE
Sudhl-5	BCL6MYC_sgRNA_166903	NFR_Targeting	nfr_194	chr8	129179862	129179885	+	AATATGACTCAGAGTCAGAG	AATATGACTCAGAGTCAGAGNGG	1163.5/1018.8/1043.9	583.04/376.23/560.8	1043.9	560.8	-0.89527	7458.5	5190.3	6.706	1e-11	1	2.0001e-11	1.6578e-10	FALSE
Sudhl-5	CIL3_sgRNA_9967	TranscripRegs	RBSN	chr3	15140602	15140625	-	TGCGGCTGAGTGACGGACGG	TGCGGCTGAGTGACGGACGGNGG	835.63/734.3/653.68	394.38/203.67/646.31	734.3	394.38	-0.89508	8383.1	3572.4	5.6871	6.4608e-09	1	1.2922e-08	8.4811e-08	FALSE
Sudhl-5	BCL6MYC_sgRNA_187431	NFR_Targeting	nfr_134	chr8	96203478	96203501	+	TATAGACCTGGATCCAGCTC	TATAGACCTGGATCCAGCTCNGG	697.06/712.88/801.41	615.57/382.9/305.39	712.88	382.9	-0.89498	4043.5	3461.9	5.6084	1.0209e-08	1	2.0417e-08	1.3078e-07	FALSE
Sudhl-5	CIL3_sgRNA_119	TranscripRegs	ADNP	chr20	49547930	49547953	-	CTAGGGCAGGTTCGGGGACT	CTAGGGCAGGTTCGGGGACTNGG	1544.5/1804.4/1709.9	850.57/919.84/959.47	1709.9	919.84	-0.89375	18142	8766.2	8.4385	1.6069e-17	1	3.2139e-17	3.5166e-16	FALSE
Sudhl-5	CIL3_sgRNA_5687	TranscripRegs	KDM2A	chr11	66886772	66886795	+	TCAGCGGCTCCTCCTGTGTG	TCAGCGGCTCCTCCTGTGTGNGG	3123.7/3122.3/2952	1857.3/1423.5/1683.5	3122.3	1683.5	-0.89075	14497	16622	11.16	3.21e-29	1	6.4199e-29	9.9854e-28	FALSE
Sudhl-5	BCL6MYC_sgRNA_344603	NFR_Targeting	nfr_21	chr1	235492587	235492610	-	ACGCGTTAGACGATGAAACC	ACGCGTTAGACGATGAAACCNGG	1145.7/909.46/998.38	542.38/539.16/454.19	998.38	539.16	-0.88763	14807	4950.1	6.5269	3.3577e-11	1	6.7154e-11	5.3506e-10	FALSE
Sudhl-5	BCL6MYC_sgRNA_90531	NFR_Targeting	nfr_99	chr8	8202951	8202974	+	GTTGTAAATGGGGATATAAC	GTTGTAAATGGGGATATAACNGG	664.11/540.78/691.85	358.61/331.05/376.46	664.11	358.61	-0.88717	7989.4	3211	5.3913	3.4976e-08	1	6.9951e-08	4.2446e-07	FALSE
Sudhl-5	CIL3_sgRNA_7403	TranscripRegs	uPklib2_142	chr20	44718526	44718549	+	ACCTGCCCGCCGTAGGACAA	ACCTGCCCGCCGTAGGACAANGG	3737.1/3953.8/3722.7	2022.3/1991.5/2493.1	3737.1	2022.3	-0.88556	23576	20122	12.088	6.0905e-34	1	1.2181e-33	2.1807e-32	FALSE
Sudhl-5	BCL6MYC_sgRNA_131637	NFR_Targeting	nfr_102	chr8	8256121	8256144	+	TGCAGCCACCAATGAATGGG	TGCAGCCACCAATGAATGGGNGG	3139.7/3044.3/3005	1960.5/1647.9/1223.8	3044.3	1647.9	-0.88511	5327	16181	10.978	2.4447e-28	1	4.8893e-28	7.4477e-27	FALSE
Sudhl-5	CIL3_sgRNA_7599	TranscripRegs	NFKB2	chr10	104155476	104155499	+	TCCCCGGCCAAGCCCAACTC	TCCCCGGCCAAGCCCAACTCNGG	3209.9/3211/3444.5	1807.7/1509.4/1739	3211	1739	-0.88437	27243	17125	11.248	1.1782e-29	1	2.3563e-29	3.722e-28	FALSE
Sudhl-5	BCL6MYC_sgRNA_117284	BCL6_MYC_PromoterTiling	tiling_BCL6-P	chr3	187458537	187458560	-	TGGCCCCTCTTAGGGGAAGT	TGGCCCCTCTTAGGGGAAGTNGG	642.99/567.55/590.9	283.79/422.89/319.82	590.9	319.82	-0.88358	1628.9	2836.6	5.0897	1.7931e-07	1	3.5862e-07	2.008e-06	FALSE
Sudhl-5	BCL6MYC_sgRNA_181324	NFR_Targeting	nfr_199	chr8	129202857	129202880	-	AAGCCTTACGGTCAGTCATG	AAGCCTTACGGTCAGTCATGNGG	1846.2/1884.7/2044.8	1697.1/890.21/1025	1884.7	1025	-0.87809	13552	9721.2	8.7196	1.3955e-18	1	2.7911e-18	3.1827e-17	FALSE
Sudhl-5	CIL3_sgRNA_3063	TranscripRegs	EP300	chr22	41487792	41487815	+	GTTTGTGTGCTAGGCTGGGG	GTTTGTGTGCTAGGCTGGGGNGG	1547.9/1292.7/1399.7	761.12/690.99/796.22	1399.7	761.12	-0.87805	16708	7086.9	7.5855	1.6562e-14	1	3.3125e-14	3.2344e-13	FALSE
Sudhl-5	BCL6MYC_sgRNA_177755	NFR_Targeting	nfr_30	chr3	187546822	187546845	+	TGTCTAGTGACAATGTGGAG	TGTCTAGTGACAATGTGGAGNGG	1662/1646.8/1575.7	866.02/1073.9/898.39	1646.8	898.39	-0.87354	2641.3	8423	8.1549	1.7468e-16	1	3.4936e-16	3.6623e-15	FALSE
Sudhl-5	BCL6MYC_sgRNA_216200	NFR_Targeting	nfr_31	chr3	187618780	187618803	-	GAGGAGTGTGGCTTTCAGAC	GAGGAGTGTGGCTTTCAGACNGG	927.72/1101.5/850.65	560.27/506.58/360.91	927.72	506.58	-0.87162	18061	4579	6.2237	2.4278e-10	1	4.8556e-10	3.6069e-09	FALSE
Sudhl-5	CIL3_sgRNA_7228	TranscripRegs	MYRF	chr11	61520158	61520181	+	GCCCCCGGGCCGGGCTGTAG	GCCCCCGGGCCGGGCTGTAGNGG	219.68/237.12/198.2	143.12/119.98/102.17	219.68	119.98	-0.8672	382.78	992.96	3.164	0.00077817	0.99922	0.0015563	0.0044936	FALSE
Sudhl-5	CIL3_sgRNA_1231	TranscripRegs	CARF	chr2	203777005	203777028	+	ATTATGCTGGTCTCCATGGC	ATTATGCTGGTCTCCATGGCNGG	1234.4/1155/1207.7	661.92/1070.2/554.14	1207.7	661.92	-0.8665	1745	6058.8	7.0112	1.1815e-12	1	2.363e-12	2.0864e-11	FALSE
Sudhl-5	CIL4_sgRNA_8659	BcellSelectiveEssential	ACLY	chr17	40075131	40075154	+	CCTCTGCCGAAGTCCGTGCG	CCTCTGCCGAAGTCCGTGCGNGG	2016/1991.8/1889.7	1093.7/979.09/1624.7	1991.8	1093.7	-0.86425	5509	10309	8.8452	4.5673e-19	1	9.1346e-19	1.0671e-17	FALSE
Sudhl-5	BCL6MYC_sgRNA_6213	BCL6_MYC_PromoterTiling	tiling_MYC-P	chr8	128748126	128748149	+	CATCCTAGAGCTAGAGTGCT	CATCCTAGAGCTAGAGTGCTNGG	1527.6/1738.6/1460	898.55/839.11/767.35	1527.6	839.11	-0.86358	24544	7776.8	7.8074	2.9181e-15	1	5.8362e-15	5.8499e-14	FALSE
Sudhl-5	BCL6MYC_sgRNA_116553	BCL6_MYC_PromoterTiling	tiling_BCL6-P	chr3	187457772	187457795	+	AGAGGCGCGTTTCTCCGACG	AGAGGCGCGTTTCTCCGACGNGG	1948.4/1849.5/1938.9	988.81/1065.7/1159.4	1938.9	1065.7	-0.86277	4038.7	10018	8.7235	1.3481e-18	1	2.6962e-18	3.081e-17	FALSE
Sudhl-5	BCL6MYC_sgRNA_255680	NFR_Targeting	nfr_14	chr1	235123560	235123583	-	GGGGAAATTCCCCATAAGAT	GGGGAAATTCCCCATAAGATNGG	706.35/834.5/797.72	438.3/274.77/642.98	797.72	438.3	-0.86249	4850.1	3900.8	5.7547	4.3386e-09	1	8.6772e-09	5.8103e-08	FALSE
Sudhl-5	CIL3_sgRNA_5144	TranscripRegs	HSF1	chr8	145515323	145515346	+	TGTGTGTGCGCAGCGGGCGG	TGTGTGTGCGCAGCGGGCGGNGG	1781.9/1876.3/1868.7	1163.6/854.66/1028.3	1868.7	1028.3	-0.86114	3794.4	9633.6	8.5624	5.5278e-18	1	1.1056e-17	1.2364e-16	FALSE
Sudhl-5	BCL6MYC_sgRNA_168400	NFR_Targeting	nfr_129	chr8	96172160	96172183	-	AGAGCATTCCCACGCCACAG	AGAGCATTCCCACGCCACAGNGG	2584.6/2549.4/2348.8	1430.4/1290.9/1408.1	2549.4	1408.1	-0.85594	20735	13401	9.8591	3.1319e-23	1	6.2638e-23	8.3097e-22	FALSE
Sudhl-5	CIL3_sgRNA_1585	TranscripRegs	CENPB	chr20	3767339	3767362	+	CAGGCGACGGGCGCAGACGA	CAGGCGACGGGCGCAGACGANGG	1410.2/1563.5/1493.3	720.46/936.87/825.1	1493.3	825.1	-0.85504	5914.9	7591.1	7.6688	8.681e-15	1	1.7362e-14	1.7107e-13	FALSE
Sudhl-5	CIL3_sgRNA_5840	TranscripRegs	KLF16	chr19	1863492	1863515	+	ACATGCCGAGCAAGGGCGCG	ACATGCCGAGCAAGGGCGCGNGG	1897.7/1880.1/1647.1	1057.1/1039.1/628.54	1880.1	1039.1	-0.8549	27295	9696	8.5412	6.6393e-18	1	1.3279e-17	1.4809e-16	FALSE
Sudhl-5	BCL6MYC_sgRNA_121439	BCL6_MYC_PromoterTiling	tiling_BCL6-P	chr3	187462928	187462951	+	AACAATCTATATCCTATGGT	AACAATCTATATCCTATGGTNGG	904.07/1059.4/987.3	596.86/545.83/525.26	987.3	545.83	-0.85385	6061.9	4891.8	6.312	1.3777e-10	1	2.7553e-10	2.0936e-09	FALSE
Sudhl-5	BCL6MYC_sgRNA_30778	NFR_Targeting	nfr_162	chr8	128988360	128988383	+	TTCAACTCAGGGGGAATAAA	TTCAACTCAGGGGGAATAAANGG	1499.7/1808.2/1727.2	979.86/956.13/531.93	1727.2	956.13	-0.85245	29145	8860.1	8.1912	1.2927e-16	1	2.5854e-16	2.7332e-15	FALSE
Sudhl-5	BCL6MYC_sgRNA_181674	NFR_Targeting	nfr_199	chr8	129203432	129203455	+	ATGGAGAATTGTGCGTTGAG	ATGGAGAATTGTGCGTTGAGNGG	1076.4/1334.7/1201.5	665.17/1199.8/609.66	1201.5	665.17	-0.85208	16698	6026	6.909	2.4396e-12	1	4.8791e-12	4.2209e-11	FALSE
Sudhl-5	CIL3_sgRNA_10576	TranscripRegs	SETBP1	chr18	42260170	42260193	-	CCCCGGGCGCGCGGAGGCGG	CCCCGGGCGCGCGGAGGCGGNGG	626.09/455.88/576.13	318.76/304.39/324.26	576.13	318.76	-0.8519	8477.9	2761.4	4.8976	4.8498e-07	1	9.6997e-07	5.1505e-06	FALSE
Sudhl-5	BCL6MYC_sgRNA_72339	NFR_Targeting	nfr_117	chr8	96037269	96037292	-	CCGGGGATGCCAAGCCGCAA	CCGGGGATGCCAAGCCGCAANGG	3308.7/3009.9/3034.5	1759.7/1525.7/1681.3	3034.5	1681.3	-0.85152	37894	16126	10.656	8.1454e-27	1	1.6291e-26	2.364e-25	FALSE
Sudhl-5	CIL3_sgRNA_6400	TranscripRegs	MBD3	chr19	1592673	1592696	-	GGCGGCGGCGAGTGGGGGTC	GGCGGCGGCGAGTGGGGGTCNGG	1101.8/1242.2/1004.5	413.9/611/766.24	1101.8	611	-0.84953	14587	5496.2	6.6199	1.7975e-11	1	3.5951e-11	2.9291e-10	FALSE
Sudhl-5	BCL6MYC_sgRNA_216106	NFR_Targeting	nfr_31	chr3	187618555	187618578	-	ATGGGTCCATTGTAAGGTGT	ATGGGTCCATTGTAAGGTGTNGG	816.19/898.75/908.51	498.47/636.92/362.02	898.75	498.47	-0.84913	3455.7	4427.3	6.0159	8.9464e-10	1	1.7893e-09	1.2687e-08	FALSE
Sudhl-5	BCL6MYC_sgRNA_154365	NFR_Targeting	nfr_217	chr8	131060361	131060384	+	CTTCATGGTTCACCCCTCCC	CTTCATGGTTCACCCCTCCCNGG	2170.6/1859.5/2139.6	808.29/1382/1188.2	2139.6	1188.2	-0.84796	39707	11124	9.02	9.4019e-20	1	1.8804e-19	2.2534e-18	FALSE
Sudhl-5	BCL6MYC_sgRNA_6097	BCL6_MYC_PromoterTiling	tiling_MYC-P	chr8	128747981	128748004	+	TGATTTATACTCACAGGACA	TGATTTATACTCACAGGACANGG	1355.3/1428.8/1376.3	715.59/764.31/873.96	1376.3	764.31	-0.84774	1600.9	6961.2	7.3351	1.1075e-13	1	2.2149e-13	2.0753e-12	FALSE
Sudhl-5	BCL6MYC_sgRNA_116816	BCL6_MYC_PromoterTiling	tiling_BCL6-P	chr3	187458076	187458099	+	AGAGAGCGATTTCAGAATCG	AGAGAGCGATTTCAGAATCGNGG	1296.1/1323.3/1240.9	541.57/719.87/825.1	1296.1	719.87	-0.84748	1893.4	6531.1	7.1303	5.0081e-13	1	1.0016e-12	9.1015e-12	FALSE
Sudhl-5	BCL6MYC_sgRNA_186500	NFR_Targeting	nfr_134	chr8	96201989	96202012	-	GGGATTTGTAAACCGAGAAG	GGGATTTGTAAACCGAGAAGNGG	537.37/464.29/566.28	293.55/713.21/298.72	537.37	298.72	-0.84497	3088.1	2564.7	4.7124	1.2243e-06	1	2.4487e-06	1.2268e-05	FALSE
Sudhl-5	BCL6MYC_sgRNA_120554	BCL6_MYC_PromoterTiling	tiling_BCL6-P	chr3	187461950	187461973	-	GACTCTGTGTTGGCTCCCAA	GACTCTGTGTTGGCTCCCAANGG	1476.1/1483.9/1529	903.43/825.78/794	1483.9	825.78	-0.84479	1045.6	7540.6	7.5788	1.7432e-14	1	3.4864e-14	3.4022e-13	FALSE
Sudhl-5	BCL6MYC_sgRNA_4491	BCL6_MYC_PromoterTiling	tiling_MYC-P	chr8	128746202	128746225	+	AACCTGAAAGAATAACAAGG	AACCTGAAAGAATAACAAGGNGG	1947.5/1808.2/1962.3	1502.7/1084.3/1043.9	1947.5	1084.3	-0.84437	9814.6	10066	8.6046	3.8285e-18	1	7.6571e-18	8.5986e-17	FALSE
Sudhl-5	BCL6MYC_sgRNA_253042	NFR_Targeting	nfr_49	chr3	187716605	187716628	+	ACTGACTATTATGCAGGAAG	ACTGACTATTATGCAGGAAGNGG	1119.5/810.79/1067.3	583.04/605.82/594.11	1067.3	594.11	-0.8441	34265	5313.9	6.4914	4.2512e-11	1	8.5024e-11	6.7217e-10	FALSE
Sudhl-5	CIL3_sgRNA_131	TranscripRegs	AEBP1	chr7	44143991	44144014	-	CTGGCGGCTAATAGGCGCTC	CTGGCGGCTAATAGGCGCTCNGG	490.9/484.18/531.81	230.94/442.14/273.18	490.9	273.18	-0.84323	859.44	2330	4.5104	3.2347e-06	1	6.4694e-06	3.0494e-05	FALSE
Sudhl-5	BCL6MYC_sgRNA_119342	BCL6_MYC_PromoterTiling	tiling_BCL6-P	chr3	187460660	187460683	+	CTACCTCCAGGAATAGCGTG	CTACCTCCAGGAATAGCGTGNGG	1016.4/812.32/840.8	468.38/429.55/501.94	840.8	468.38	-0.84272	15830	4124.8	5.7987	3.342e-09	1	6.684e-09	4.5166e-08	FALSE
Sudhl-5	CIL3_sgRNA_10088	TranscripRegs	RFX7	chr15	56535916	56535939	-	GACCCGGCAGTAGAAAGCCC	GACCCGGCAGTAGAAAGCCCNGG	1065.4/1300.3/1111.6	557.02/619.89/820.66	1111.6	619.89	-0.84157	18869	5548.5	6.6016	2.0333e-11	1	4.0666e-11	3.3033e-10	FALSE
Sudhl-5	CIL3_sgRNA_5344	TranscripRegs	IRF2	chr4	185395614	185395637	+	CCCGTCAGTTGAATAATCGC	CCCGTCAGTTGAATAATCGCNGG	1679.7/1768.4/1808.4	1360.4/987.97/810.66	1768.4	987.97	-0.83929	4735.7	9085.3	8.1882	1.3263e-16	1	2.6526e-16	2.8005e-15	FALSE
Sudhl-5	BCL6MYC_sgRNA_216142	NFR_Targeting	nfr_31	chr3	187618648	187618671	+	ATGTAGGAGAACATAGTCCC	ATGTAGGAGAACATAGTCCCNGG	833.09/845.98/794.02	379.75/573.23/465.3	833.09	465.3	-0.83896	846.22	4084.7	5.7548	4.3385e-09	1	8.677e-09	5.8103e-08	FALSE
Sudhl-5	CIL3_sgRNA_8558	TranscripRegs	PBX4	chr19	19729406	19729429	+	GGCGATGGCGCGGGGCGCGG	GGCGATGGCGCGGGGCGCGGNGG	1940.8/2034.6/1929	1250.6/605.08/1086.1	1940.8	1086.1	-0.83695	4472.1	10029	8.5349	7.011e-18	1	1.4022e-17	1.5627e-16	FALSE
Sudhl-5	CIL3_sgRNA_3668	TranscripRegs	FOXK2	chr17	80477662	80477685	-	GCCGCCGCGCACCGGAGCTG	GCCGCCGCGCACCGGAGCTGNGG	2373.4/2258.7/2247.9	1197.8/1298.3/1264.9	2258.7	1264.9	-0.83605	6630.5	11783	9.1561	2.6915e-20	1	5.3829e-20	6.5671e-19	FALSE
Sudhl-5	BCL6MYC_sgRNA_6180	BCL6_MYC_PromoterTiling	tiling_MYC-P	chr8	128748086	128748109	+	GCGCGCGTAGTTAATTCATG	GCGCGCGTAGTTAATTCATGNGG	1917.1/1930.6/1696.4	1092.9/741.35/1073.8	1917.1	1073.8	-0.83557	24456	9898.9	8.4757	1.168e-17	1	2.3361e-17	2.5752e-16	FALSE
Sudhl-5	BCL6MYC_sgRNA_119947	BCL6_MYC_PromoterTiling	tiling_BCL6-P	chr3	187461404	187461427	-	ATGCCGTGTTATTGGAACCC	ATGCCGTGTTATTGGAACCCNGG	1488.8/1608.6/1575.7	869.27/972.42/882.84	1575.7	882.84	-0.83508	4322.4	8037.3	7.7288	5.4282e-15	1	1.0856e-14	1.0743e-13	FALSE
Sudhl-5	BCL6MYC_sgRNA_119952	BCL6_MYC_PromoterTiling	tiling_BCL6-P	chr3	187461412	187461435	+	CCAATAACACGGCATCATAA	CCAATAACACGGCATCATAANGG	1901.9/1721.8/1857.6	1297.8/1041.3/905.05	1857.6	1041.3	-0.83448	10209	9572.9	8.3436	3.6037e-17	1	7.2074e-17	7.8127e-16	FALSE
Sudhl-5	CIL3_sgRNA_7611	TranscripRegs	NFX1	chr9	33290546	33290569	+	TCGATCTAGGTTCTGCGGCA	TCGATCTAGGTTCTGCGGCANGG	1587.6/1485.4/1506.8	750.55/1149.4/847.31	1506.8	847.31	-0.82978	3493.4	7664.3	7.5331	2.4775e-14	1	4.9551e-14	4.78e-13	FALSE
Sudhl-5	BCL6MYC_sgRNA_344545	NFR_Targeting	nfr_21	chr1	235492228	235492251	+	TCCCCTAGCTTTAAGCGAGG	TCCCCTAGCTTTAAGCGAGGNGG	1011.4/1070.1/1015.6	541.57/571.75/577.46	1015.6	571.75	-0.82779	1493.1	5040.9	6.2516	2.0312e-10	1	4.0625e-10	3.0357e-09	FALSE
Sudhl-5	CIL3_sgRNA_10332	TranscripRegs	RXRA	chr9	137218368	137218391	-	CGGCGGGGAGCCGGCGGCTG	CGGCGGGGAGCCGGCGGCTGNGG	1039.3/1091.5/1005.8	485.46/819.11/585.23	1039.3	585.23	-0.8274	1926.1	5165.6	6.3171	1.3327e-10	1	2.6653e-10	2.0271e-09	FALSE
Sudhl-5	BCL6MYC_sgRNA_75635	NFR_Targeting	nfr_203	chr8	130951713	130951736	+	GCCCAGCGCGCCTGGAAAGG	GCCCAGCGCGCCTGGAAAGGNGG	1193.9/1393.6/1270.4	715.59/608.78/750.69	1270.4	715.59	-0.82725	10521	6393.8	6.939	1.9745e-12	1	3.9489e-12	3.4364e-11	FALSE
Sudhl-5	CIL3_sgRNA_14090	TranscripRegs	ZFAT	chr8	135725234	135725257	+	GCGAGGTTATGGCGAATCTG	GCGAGGTTATGGCGAATCTGNGG	1670.4/1662.9/1945	959.53/941.32/619.66	1670.4	941.32	-0.82678	37741	8551.2	7.8844	1.5797e-15	1	3.1594e-15	3.1925e-14	FALSE
Sudhl-5	BCL6MYC_sgRNA_181176	NFR_Targeting	nfr_199	chr8	129202615	129202638	-	AAGCTCAACAATGATCTTGT	AAGCTCAACAATGATCTTGTNGG	1152.5/1269.7/1365.2	715.59/903.54/632.98	1269.7	715.59	-0.82645	11434	6390.1	6.9322	2.0717e-12	1	4.1434e-12	3.5998e-11	FALSE
Sudhl-5	CIL3_sgRNA_761	TranscripRegs	BACH1	chr21	30671263	30671286	-	CGAGCCACTCACCAGAGCTG	CGAGCCACTCACCAGAGCTGNGG	1921.4/2063.7/1982	1118.1/806.52/1381.5	1982	1118.1	-0.82533	5176.4	10255	8.5307	7.2754e-18	1	1.4551e-17	1.6194e-16	FALSE
Sudhl-5	CIL3_sgRNA_17448	TranscripRegs	ZSCAN16	chr6	28092455	28092478	+	GTGAGTGTCTCCCGGCTCCC	GTGAGTGTCTCCCGGCTCCCNGG	1868.1/1858.7/1989.4	884.72/1227.9/1055	1868.1	1055	-0.82379	7394.5	9630.3	8.2861	5.8496e-17	1	1.1699e-16	1.2548e-15	FALSE
Sudhl-5	BCL6MYC_sgRNA_132855	NFR_Targeting	nfr_208	chr8	131027778	131027801	-	GGTGCGGAGGGATAGAGCTG	GGTGCGGAGGGATAGAGCTGNGG	969.13/1009.7/947.9	547.26/510.28/760.69	969.13	547.26	-0.82331	1046.9	4796.3	6.0915	5.5938e-10	1	1.1188e-09	8.0525e-09	FALSE
Sudhl-5	CIL3_sgRNA_7582	TranscripRegs	NFIL3	chr9	94186028	94186051	+	GGCGGGCGGCGGCGAGGGCG	GGCGGGCGGCGGCGAGGGCGNGG	1617.2/1796.7/1877.3	1040.9/702.1/1015	1796.7	1015	-0.8233	19370	9239.9	8.1327	2.0986e-16	1	4.1971e-16	4.3828e-15	FALSE
Sudhl-5	CIL3_sgRNA_11329	TranscripRegs	SOX13	chr1	204042262	204042285	-	GGACTGGAGAAGGGCGCTCG	GGACTGGAGAAGGGCGCTCGNGG	933.64/858.98/957.75	418.78/750.24/527.48	933.64	527.48	-0.82255	3077.7	4610	5.9819	1.1027e-09	1	2.2053e-09	1.5455e-08	FALSE
Sudhl-5	BCL6MYC_sgRNA_116648	BCL6_MYC_PromoterTiling	tiling_BCL6-P	chr3	187457877	187457900	+	AGAGCGCGCCTGCTGCCGCT	AGAGCGCGCCTGCTGCCGCTNGG	2768/2619/2672.6	1697.1/1510.8/1362.6	2672.6	1510.8	-0.82247	5983.3	14090	9.7872	6.3876e-23	1	1.2775e-22	1.6797e-21	FALSE
Sudhl-5	CIL4_sgRNA_8678	BcellSelectiveEssential	CAPZB	chr1	19811993	19812016	-	CCCGGGGAAGTGGAAGCGCC	CCCGGGGAAGTGGAAGCGCCNGG	1827.6/1730.2/1887.2	731.04/1033.2/1123.8	1827.6	1033.2	-0.82227	6517.8	9408.3	8.1901	1.3047e-16	1	2.6093e-16	2.7567e-15	FALSE
Sudhl-5	BCL6MYC_sgRNA_344615	NFR_Targeting	nfr_21	chr1	235492668	235492691	-	CACCAGGCGCAGGTCTACGA	CACCAGGCGCAGGTCTACGANGG	2777.3/2977/2819.1	1597.1/1436/1679.1	2819.1	1597.1	-0.81942	13340	14912	10.007	7.083e-24	1	1.4166e-23	1.9105e-22	FALSE
Sudhl-5	CIL3_sgRNA_2610	TranscripRegs	DPF1	chr19	38720295	38720318	-	GGCGGCAGAGCGGGCGGCGC	GGCGGCAGAGCGGGCGGCGCNGG	2888.8/2383.4/2598.7	1723.1/1476/1141.6	2598.7	1476	-0.81566	65246	13676	9.6001	3.9923e-22	1	7.9846e-22	1.0298e-20	FALSE
Sudhl-5	BCL6MYC_sgRNA_344628	NFR_Targeting	nfr_21	chr1	235492756	235492779	-	CCCTCATTCTCCTATCACCG	CCCTCATTCTCCTATCACCGNGG	1956.8/1995.6/2092.8	866.83/1858.9/1133.8	1995.6	1133.8	-0.8151	5471.6	10330	8.4792	1.1336e-17	1	2.2671e-17	2.5009e-16	FALSE
Sudhl-5	CIL3_sgRNA_8513	TranscripRegs	PAX9	chr14	37131108	37131131	-	AGTCTGTGCCCCGATGAAAG	AGTCTGTGCCCCGATGAAAGNGG	1729.6/1571.1/1583.1	766.81/1339/899.5	1583.1	899.5	-0.81488	10794	8077.3	7.6065	1.4084e-14	1	2.8169e-14	2.7554e-13	FALSE
Sudhl-5	CIL3_sgRNA_13842	TranscripRegs	ZBTB2	chr6	151712635	151712658	-	GCAGCAGCGAGAGGCAGAGG	GCAGCAGCGAGAGGCAGAGGNGG	1312.2/1305.7/1110.4	524.49/918.36/741.81	1305.7	741.81	-0.81484	19088	6582.4	6.95	1.8259e-12	1	3.6517e-12	3.1846e-11	FALSE
Sudhl-5	CIL3_sgRNA_9595	TranscripRegs	PRR12	chr19	50094451	50094474	-	GCAGCCATCTTTGCACAAGG	GCAGCCATCTTTGCACAAGGNGG	3456.6/3484.9/3609.4	1974.4/2281.8/1981.1	3484.9	1981.1	-0.81447	8156.4	18682	11.002	1.8696e-28	1	3.7391e-28	5.7225e-27	FALSE
Sudhl-5	CIL3_sgRNA_5520	TranscripRegs	JDP2	chr14	75894757	75894780	+	GCGGCCGCGACGGGGGGCGC	GCGGCCGCGACGGGGGGCGCNGG	1994/1996.4/2059.5	858.7/1187.9/1134.9	1996.4	1134.9	-0.81424	1997	10334	8.4741	1.1846e-17	1	2.3692e-17	2.6099e-16	FALSE
Sudhl-5	BCL6MYC_sgRNA_216788	NFR_Targeting	nfr_31	chr3	187620077	187620100	+	GTACTCCCTGCCCCTCACAA	GTACTCCCTGCCCCTCACAANGG	1164.3/1194.8/1276.6	697.7/679.14/605.22	1194.8	679.14	-0.81404	3811.6	5990.1	6.6622	1.3484e-11	1	2.6969e-11	2.2173e-10	FALSE
Sudhl-5	BCL6MYC_sgRNA_116063	BCL6_MYC_PromoterTiling	tiling_BCL6-P	chr3	187457205	187457228	+	ACTCTTCGCCCTCTTGGCTG	ACTCTTCGCCCTCTTGGCTGNGG	2223/2146.3/2323	1657.2/1205.7/1264.9	2223	1264.9	-0.81304	7939.5	11585	8.9018	2.7467e-19	1	5.4933e-19	6.4779e-18	FALSE
Sudhl-5	BCL6MYC_sgRNA_121453	BCL6_MYC_PromoterTiling	tiling_BCL6-P	chr3	187462940	187462963	-	TCCCACGTCTCTCCCACCAT	TCCCACGTCTCTCCCACCATNGG	2206.9/1993.3/1911.8	1240.9/1134.6/778.46	1993.3	1134.6	-0.81243	26137	10317	8.4539	1.4081e-17	1	2.8163e-17	3.092e-16	FALSE
Sudhl-5	BCL6MYC_sgRNA_5635	BCL6_MYC_PromoterTiling	tiling_MYC-P	chr8	128747528	128747551	-	CGCCTGCTCAGGCTTCCGTG	CGCCTGCTCAGGCTTCCGTGNGG	1556.3/1568/1940.1	905.05/893.18/715.16	1568	893.18	-0.81125	69292	7995.6	7.5473	2.2217e-14	1	4.4435e-14	4.3e-13	FALSE
Sudhl-5	BCL6MYC_sgRNA_299897	NFR_Targeting	nfr_57	chr3	187871176	187871199	-	TTTCCTCGTGAGCCCCGCCC	TTTCCTCGTGAGCCCCGCCCNGG	2539.8/2430.1/2619.7	1625.5/1447.9/1129.4	2539.8	1447.9	-0.81035	9209.3	13347	9.4516	1.6688e-21	1	3.3375e-21	4.2307e-20	FALSE
Sudhl-5	CIL3_sgRNA_9964	TranscripRegs	RBSN	chr3	15140620	15140643	-	ACCGATGGAGATGGCGGCTG	ACCGATGGAGATGGCGGCTGNGG	2258.5/2173.1/1825.6	909.93/1239.8/1441.4	2173.1	1239.8	-0.80915	64003	11309	8.7763	8.4488e-19	1	1.6898e-18	1.9446e-17	FALSE
Sudhl-5	CIL3_sgRNA_7148	TranscripRegs	MYBL1	chr8	67525433	67525456	-	CCTGCAGAACTGCTAGCTGC	CCTGCAGAACTGCTAGCTGCNGG	1193/1256/1178.1	681.43/574.71/837.31	1193	681.43	-0.80708	2091.5	5980.9	6.6152	1.8547e-11	1	3.7093e-11	3.0176e-10	FALSE
Sudhl-5	BCL6MYC_sgRNA_181706	NFR_Targeting	nfr_199	chr8	129203498	129203521	+	TCAGGTAGTGACCTCTTCTG	TCAGGTAGTGACCTCTTCTGNGG	2410.6/2358.9/2361.1	1516.6/1350.9/1192.7	2361.1	1350.9	-0.80514	1223.6	12352	9.0903	4.9396e-20	1	9.8792e-20	1.1945e-18	FALSE
Sudhl-5	BCL6MYC_sgRNA_71072	NFR_Targeting	nfr_95	chr8	8175850	8175873	-	ACCTCGGAGGAGGCGCTGTG	ACCTCGGAGGAGGCGCTGTGNGG	1362.9/1318.7/1160.9	754.62/573.97/790.67	1318.7	754.62	-0.80446	13428	6652	6.916	2.3233e-12	1	4.6466e-12	4.0284e-11	FALSE
Sudhl-5	BCL6MYC_sgRNA_120089	BCL6_MYC_PromoterTiling	tiling_BCL6-P	chr3	187461537	187461560	-	CAGAAATCGGCTGAGCTCCG	CAGAAATCGGCTGAGCTCCGNGG	844.08/896.46/805.1	483.83/727.28/380.9	844.08	483.83	-0.80159	2131.5	4141.9	5.5975	1.0871e-08	1	2.1742e-08	1.39e-07	FALSE
Sudhl-5	BCL6MYC_sgRNA_122083	BCL6_MYC_PromoterTiling	tiling_BCL6-P	chr3	187463585	187463608	-	ATTAGTTCTCAGAATTCCAG	ATTAGTTCTCAGAATTCCAGNGG	643.83/463.53/472.72	270.78/317.72/216.55	472.72	270.78	-0.80158	14682	2238.5	4.2681	9.8571e-06	0.99999	1.9714e-05	8.5433e-05	FALSE
Sudhl-5	BCL6MYC_sgRNA_5707	BCL6_MYC_PromoterTiling	tiling_MYC-P	chr8	128747587	128747610	+	ATTGGGGGACTCAGTCTGGG	ATTGGGGGACTCAGTCTGGGNGG	1441.4/1382.2/1350.5	737.54/829.48/792.89	1382.2	792.89	-0.80096	2259.2	6992.7	7.0469	9.148e-13	1	1.8296e-12	1.6297e-11	FALSE
Sudhl-5	BCL6MYC_sgRNA_344578	NFR_Targeting	nfr_21	chr1	235492412	235492435	-	GAAGCCGCCTGATATAAACA	GAAGCCGCCTGATATAAACANGG	1706.7/1635.4/1703.8	1178.3/977.61/931.71	1703.8	977.61	-0.80077	2344.6	8732.7	7.7707	3.904e-15	1	7.808e-15	7.7878e-14	FALSE
Sudhl-5	CIL3_sgRNA_9356	TranscripRegs	PRDM10	chr11	129872667	129872690	-	GTTGATTTCTATCACCCCTA	GTTGATTTCTATCACCCCTANGG	1728.7/1601.7/1722.2	988.81/748.02/1192.7	1722.2	988.81	-0.79989	7285.3	8833.3	7.8036	3.0093e-15	1	6.0185e-15	6.0289e-14	FALSE
Sudhl-5	BCL6MYC_sgRNA_216810	NFR_Targeting	nfr_31	chr3	187620108	187620131	+	ACCAGGCAGCGGGGACAGAA	ACCAGGCAGCGGGGACAGAANGG	2022.7/2144.8/2018.9	1164.5/1317.5/1005	2022.7	1164.5	-0.79614	7453	10479	8.3843	2.5511e-17	1	5.1022e-17	5.5418e-16	FALSE
Sudhl-5	BCL6MYC_sgRNA_216789	NFR_Targeting	nfr_31	chr3	187620082	187620105	-	GATGGCCGTTGTGAGGGGCA	GATGGCCGTTGTGAGGGGCANGG	1238.7/1137.4/1098.1	530.18/654.7/899.5	1137.4	654.7	-0.79591	5898.8	5685.2	6.4019	7.6723e-11	1	1.5345e-10	1.1871e-09	FALSE
Sudhl-5	BCL6MYC_sgRNA_9240	BCL6_MYC_PromoterTiling	tiling_MYC-P	chr8	128751473	128751496	-	CTGAGGGGTGGGAGACAAAC	CTGAGGGGTGGGAGACAAACNGG	1356.9/1415.1/1348	695.26/782.08/893.95	1356.9	782.08	-0.79419	1728.8	6857.2	6.9421	1.932e-12	1	3.864e-12	3.366e-11	FALSE
Sudhl-5	BCL6MYC_sgRNA_357128	ControlRegionTiling	tiling_BCL6-CTRL-3	chr3	188272020	188272043	+	ACCCACTGTGGTGCATGGAG	ACCCACTGTGGTGCATGGAGNGG	1226/1344.7/1174.4	727.78/674.7/707.39	1226	707.39	-0.79251	8375.3	6156.5	6.6094	1.929e-11	1	3.8581e-11	3.1371e-10	FALSE
Sudhl-5	CIL3_sgRNA_8457	TranscripRegs	PATZ1	chr22	31742249	31742272	+	TTCCTCAGGCCGGGAGAAGG	TTCCTCAGGCCGGGAGAAGGNGG	1621.4/1832.7/1868.7	1024.6/1111.7/1058.3	1832.7	1058.3	-0.79164	22971	9436.4	7.9718	7.8165e-16	1	1.5633e-15	1.5975e-14	FALSE
Sudhl-5	BCL6MYC_sgRNA_130403	NFR_Targeting	nfr_188	chr8	129124635	129124658	-	GTCACAGTATATGCAAAGGA	GTCACAGTATATGCAAAGGANGG	1716.9/1421.2/1674.2	1223/946.5/967.24	1674.2	967.24	-0.79091	32925	8571.9	7.636	1.1201e-14	1	2.2403e-14	2.1993e-13	FALSE
Sudhl-5	BCL6MYC_sgRNA_124088	BCL6_MYC_PromoterTiling	tiling_BCL6-P	chr3	187465925	187465948	-	GCTAAGAGTGGAGTGGCAAA	GCTAAGAGTGGAGTGGCAAANGG	1930.6/1865.6/2048.5	1056.3/1411.6/1116	1930.6	1116	-0.79014	9056.1	9973.1	8.157	1.7177e-16	1	3.4355e-16	3.6037e-15	FALSE
Sudhl-5	CIL3_sgRNA_12664	TranscripRegs	THAP3	chr1	6685346	6685369	-	GGGTCCCCGCCTCTTACCGG	GGGTCCCCGCCTCTTACCGGNGG	1046.9/1040.3/1265.5	554.58/720.61/605.22	1046.9	605.22	-0.78953	23927	5205.8	6.121	4.6484e-10	1	9.2968e-10	6.7303e-09	FALSE
Sudhl-5	BCL6MYC_sgRNA_18907	NFR_Targeting	nfr_114	chr8	95962565	95962588	+	ATTAACTGTCTGGCAAAGGC	ATTAACTGTCTGGCAAAGGCNGG	773.1/624.92/696.77	403.33/662.85/373.13	696.77	403.33	-0.78722	5494.5	3378.9	5.0482	2.2305e-07	1	4.4611e-07	2.4631e-06	FALSE
Sudhl-5	BCL6MYC_sgRNA_223962	NFR_Targeting	nfr_33	chr3	187636409	187636432	-	AAACTGACACAGGGAACCCC	AAACTGACACAGGGAACCCCNGG	1489.6/1402.1/1407.1	1384/799.12/815.1	1407.1	815.1	-0.78691	3416.9	7126.6	7.0124	1.1716e-12	1	2.3431e-12	2.0712e-11	FALSE
Sudhl-5	CIL3_sgRNA_14155	TranscripRegs	ZFP41	chr8	144329170	144329193	-	GAAAGGAGAGCCCTAGATGC	GAAAGGAGAGCCCTAGATGCNGG	991.94/957.65/981.14	568.4/508.06/1182.7	981.14	568.4	-0.78648	334.18	4859.4	5.9208	1.6015e-09	1	3.203e-09	2.2142e-08	FALSE
Sudhl-5	BCL6MYC_sgRNA_115382	BCL6_MYC_PromoterTiling	tiling_BCL6-P	chr3	187456526	187456549	-	CTTGCCGCAGAAGGGATGAG	CTTGCCGCAGAAGGGATGAGNGG	1638.3/1636.1/1655.8	949.78/798.38/1178.2	1638.3	949.78	-0.7859	154.65	8376.7	7.5229	2.6789e-14	1	5.3579e-14	5.1571e-13	FALSE
Sudhl-5	BCL6MYC_sgRNA_5813	BCL6_MYC_PromoterTiling	tiling_MYC-P	chr8	128747693	128747716	+	ACGCGCTCTCCAAGTATACG	ACGCGCTCTCCAAGTATACGNGG	1465.9/1571.1/1648.4	846.5/910.95/926.15	1571.1	910.95	-0.78567	8514.5	8012.1	7.3751	8.2109e-14	1	1.6422e-13	1.5485e-12	FALSE
Sudhl-5	CIL3_sgRNA_13856	TranscripRegs	ZBTB21	chr21	43430429	43430452	-	GGATGGAATCACAGCGGCAG	GGATGGAATCACAGCGGCAGNGG	1313.9/1399.8/1301.2	1046.5/558.42/761.8	1313.9	761.8	-0.78553	3770.1	6626.1	6.7819	5.9304e-12	1	1.1861e-11	9.9739e-11	FALSE
Sudhl-5	CIL3_sgRNA_9238	TranscripRegs	PPARA	chr22	46546495	46546518	-	AACGCCGAAGGAGGCGGCGC	AACGCCGAAGGAGGCGGCGCNGG	2057.4/2151.7/1994.3	1765.4/1193.9/1130.5	2057.4	1193.9	-0.78467	6434	10670	8.3597	3.1451e-17	1	6.2903e-17	6.8231e-16	FALSE
Sudhl-5	BCL6MYC_sgRNA_144290	NFR_Targeting	nfr_150	chr8	128314788	128314811	+	GCAGCTTGCATTACAGAGAG	GCAGCTTGCATTACAGAGAGNGG	2302.4/2165.4/2082.9	1218.9/1373.8/1257.1	2165.4	1257.1	-0.78409	12786	11266	8.5577	5.7574e-18	1	1.1515e-17	1.2868e-16	FALSE
Sudhl-5	CIL3_sgRNA_2643	TranscripRegs	DR1	chr1	93811525	93811548	-	GATCGTGGAAGCCGAAGACG	GATCGTGGAAGCCGAAGACGNGG	1164.3/1065.5/1025.5	618.82/610.26/980.57	1065.5	618.82	-0.78297	5682.4	5304.3	6.1332	4.3062e-10	1	8.6125e-10	6.2629e-09	FALSE
Sudhl-5	BCL6MYC_sgRNA_93047	NFR_Targeting	nfr_177	chr8	129076858	129076881	-	ATGGGACTCTCTCAGATGTT	ATGGGACTCTCTCAGATGTTNGG	1296.1/1278.9/1456.3	595.24/753.2/891.73	1296.1	753.2	-0.78228	12982	6531.1	6.7179	9.2185e-12	1	1.8437e-11	1.5325e-10	FALSE
Sudhl-5	BCL6MYC_sgRNA_38719	NFR_Targeting	nfr_4	chr1	234748417	234748440	-	CAGTCTGTGCCGGGAGGGAG	CAGTCTGTGCCGGGAGGGAGNGG	2152/2053.8/2229.4	1251.5/1100.5/1343.7	2152	1251.5	-0.78159	7823.8	11192	8.5124	8.5221e-18	1	1.7044e-17	1.8931e-16	FALSE
Sudhl-5	BCL6MYC_sgRNA_171754	NFR_Targeting	nfr_130	chr8	96178088	96178111	-	TTAAGTGCTAGGCAAGCCTC	TTAAGTGCTAGGCAAGCCTCNGG	842.39/891.87/814.95	857.08/407.34/489.73	842.39	489.73	-0.78127	1600.7	4133.1	5.4855	2.0614e-08	1	4.1228e-08	2.5728e-07	FALSE
Sudhl-5	BCL6MYC_sgRNA_26683	NFR_Targeting	nfr_115	chr8	95972655	95972678	+	ATGACTTGTCTAAGTTCATC	ATGACTTGTCTAAGTTCATCNGG	404.72/452.05/434.56	218.74/252.55/426.43	434.56	252.55	-0.78061	598.29	2047.3	4.0226	2.8776e-05	0.99997	5.7551e-05	0.00022813	FALSE
Sudhl-5	BCL6MYC_sgRNA_4814	BCL6_MYC_PromoterTiling	tiling_MYC-P	chr8	128746604	128746627	-	GCATGTACGCTGTTCAAGAT	GCATGTACGCTGTTCAAGATNGG	1451.6/1354.6/1355.4	636.71/788.75/1032.8	1355.4	788.75	-0.78029	4627.2	6848.8	6.8469	3.7742e-12	1	7.5484e-12	6.424e-11	FALSE
Sudhl-5	BCL6MYC_sgRNA_167172	NFR_Targeting	nfr_194	chr8	129180351	129180374	+	TCACAAGGCTTTGTGAGGAG	TCACAAGGCTTTGTGAGGAGNGG	1023.2/892.64/967.6	766/563.6/459.74	967.6	563.6	-0.77866	4355.6	4788.3	5.8383	2.6363e-09	1	5.2726e-09	3.5807e-08	FALSE
Sudhl-5	BCL6MYC_sgRNA_6439	BCL6_MYC_PromoterTiling	tiling_MYC-P	chr8	128748372	128748395	-	CTGCCCTTCTCGAGGCAGGA	CTGCCCTTCTCGAGGCAGGANGG	1433.8/1360/1365.2	396.82/795.42/1286	1365.2	795.42	-0.77861	2367	6901.7	6.8589	3.4695e-12	1	6.9389e-12	5.9209e-11	FALSE
Sudhl-5	BCL6MYC_sgRNA_6699	BCL6_MYC_PromoterTiling	tiling_MYC-P	chr8	128748673	128748696	+	ACTTTGCCCATAGCAGCGGG	ACTTTGCCCATAGCAGCGGGNGG	1358.6/1594.8/1600.4	1220.6/507.32/929.48	1594.8	929.48	-0.77824	27905	8140.7	7.374	8.2764e-14	1	1.6553e-13	1.56e-12	FALSE
Sudhl-5	BCL6MYC_sgRNA_216631	NFR_Targeting	nfr_31	chr3	187619771	187619794	+	TTGGGAGCTCCGGAGCTAAT	TTGGGAGCTCCGGAGCTAATNGG	1388.2/1195.5/1298.8	565.96/1422/757.36	1298.8	757.36	-0.77729	9327.9	6545.3	6.6919	1.1015e-11	1	2.203e-11	1.8223e-10	FALSE
Sudhl-5	BCL6MYC_sgRNA_181556	NFR_Targeting	nfr_199	chr8	129203240	129203263	+	ACTAGGCTAAGTAGCAGCAG	ACTAGGCTAAGTAGCAGCAGNGG	1602/1539/1657	1170.1/934.65/933.93	1602	934.65	-0.77671	3497.6	8179.5	7.3786	7.9996e-14	1	1.5999e-13	1.5104e-12	FALSE
Sudhl-5	CIL3_sgRNA_3686	TranscripRegs	FOXM1	chr12	2986289	2986312	-	GCGGAACAAACTGAAAGCTC	GCGGAACAAACTGAAAGCTCNGG	677.63/692.23/757.09	404.14/227.37/529.71	692.23	404.14	-0.77491	2210	3355.6	4.9733	3.2911e-07	1	6.5821e-07	3.5746e-06	FALSE
Sudhl-5	CIL4_sgRNA_8725	BcellSelectiveEssential	GNAI2	chr3	50273652	50273675	+	GACCCGAGTGCTTCCCGCAG	GACCCGAGTGCTTCCCGCAGNGG	2498.4/2287.8/2458.4	1314.9/1778.2/1437	2458.4	1437	-0.77426	15351	12893	8.9955	1.1753e-19	1	2.3507e-19	2.8128e-18	FALSE
Sudhl-5	CIL3_sgRNA_118	TranscripRegs	ADNP	chr20	49547923	49547946	-	AGGTTCGGGGACTCGGTCCG	AGGTTCGGGGACTCGGTCCGNGG	1452.4/1462.5/1567.1	567.59/1015.4/855.08	1462.5	855.08	-0.77359	5524.8	7425	7.049	9.0103e-13	1	1.8021e-12	1.6078e-11	FALSE
Sudhl-5	BCL6MYC_sgRNA_167016	NFR_Targeting	nfr_194	chr8	129180046	129180069	+	TCAGAAATGTCAGATAGCAT	TCAGAAATGTCAGATAGCATNGG	1583.4/1469.4/1370.2	859.52/1022/855.08	1469.4	859.52	-0.7729	11422	7462.2	7.0598	8.3371e-13	1	1.6674e-12	1.4926e-11	FALSE
Sudhl-5	CIL3_sgRNA_13737	TranscripRegs	YY1	chr14	100705498	100705521	-	GCGAGGAGGCGGCCGGCCGT	GCGAGGAGGCGGCCGGCCGTNGG	1649.3/1935.2/1946.3	1098.6/1480.5/1132.7	1935.2	1132.7	-0.77218	40932	9998.1	8.0256	5.0499e-16	1	1.01e-15	1.0399e-14	FALSE
Sudhl-5	BCL6MYC_sgRNA_8174	BCL6_MYC_PromoterTiling	tiling_MYC-P	chr8	128750300	128750323	+	AGCAGGGGACTGTCCAAAGG	AGCAGGGGACTGTCCAAAGGNGG	2196.8/2085.9/2101.4	1197.8/1482.7/1231.5	2101.4	1231.5	-0.7704	4671.4	10913	8.3268	4.1531e-17	1	8.3062e-17	8.9797e-16	FALSE
Sudhl-5	BCL6MYC_sgRNA_122126	BCL6_MYC_PromoterTiling	tiling_BCL6-P	chr3	187463633	187463656	+	GAGTGCGCTTTGCTTTCCCG	GAGTGCGCTTTGCTTTCCCGNGG	1576.6/1621.6/1781.3	950.59/920.58/955.03	1621.6	950.59	-0.76988	13769	8285.9	7.3714	8.4441e-14	1	1.6888e-13	1.5907e-12	FALSE
Sudhl-5	BCL6MYC_sgRNA_97748	NFR_Targeting	nfr_204	chr8	130984195	130984218	+	TAGACACTCTTATTATTGAA	TAGACACTCTTATTATTGAANGG	1144.9/1043.3/1151	1325.5/553.98/671.85	1144.9	671.85	-0.76809	5175	5724.8	6.2517	2.0298e-10	1	4.0595e-10	3.0349e-09	FALSE
Sudhl-5	CIL3_sgRNA_14112	TranscripRegs	ZFP1	chr16	75182428	75182451	+	CCCCACCACCAGCGGCGAGT	CCCCACCACCAGCGGCGAGTNGG	660.73/741.19/737.4	770.07/428.81/433.09	737.4	433.09	-0.76639	2946	3588.4	5.0799	1.8883e-07	1	3.7765e-07	2.103e-06	FALSE
Sudhl-5	CIL4_sgRNA_8965	NonTarg						CCAAGCCTGGGTAGGAACGG	CCAAGCCTGGGTAGGAACGGNGG	1390.7/1539/1595.4	1040.9/897.62/905.05	1539	905.05	-0.76524	12580	7838.2	7.1602	4.0274e-13	1	8.0547e-13	7.3645e-12	FALSE
Sudhl-5	BCL6MYC_sgRNA_116110	BCL6_MYC_PromoterTiling	tiling_BCL6-P	chr3	187457260	187457283	+	AAGCGAATTTGATAACGCGA	AAGCGAATTTGATAACGCGANGG	863.51/937.76/938.06	887.98/539.16/551.92	937.76	551.92	-0.7637	2756.9	4631.6	5.6696	7.1579e-09	1	1.4316e-08	9.3621e-08	FALSE
Sudhl-5	BCL6MYC_sgRNA_239040	NFR_Targeting	nfr_41	chr3	187676724	187676747	-	CAGGAGCAAGGGAGCACCAG	CAGGAGCAAGGGAGCACCAGNGG	2887.9/2843.1/2744	1788.1/1675.3/1408.1	2843.1	1675.3	-0.76274	5917.5	15047	9.5206	8.61e-22	1	1.722e-21	2.1931e-20	FALSE
Sudhl-5	BCL6MYC_sgRNA_115174	BCL6_MYC_PromoterTiling	tiling_BCL6-P	chr3	187456351	187456374	+	AAAGTTGCCTCGCCTTCCTG	AAAGTTGCCTCGCCTTCCTGNGG	2579.5/2814.8/2884.3	1501.1/2021.1/1659.1	2814.8	1659.1	-0.7623	30094	14888	9.472	1.3726e-21	1	2.7453e-21	3.4871e-20	FALSE
Sudhl-5	BCL6MYC_sgRNA_276860	NFR_Targeting	nfr_18	chr1	235183838	235183861	+	TCCGGCTGAATAAACTTCAG	TCCGGCTGAATAAACTTCAGNGG	1424.5/1386.8/1451.4	840/1466.4/764.02	1424.5	840	-0.76133	1074.4	7220.6	6.879	3.0129e-12	1	6.0258e-12	5.1744e-11	FALSE
Sudhl-5	BCL6MYC_sgRNA_118162	BCL6_MYC_PromoterTiling	tiling_BCL6-P	chr3	187459406	187459429	-	AGCACAGCGAGGGTGCAGCG	AGCACAGCGAGGGTGCAGCGNGG	1493.8/1468.6/1601.6	745.67/964.27/881.73	1493.8	881.73	-0.75993	6124.8	7594.2	7.0238	1.0792e-12	1	2.1584e-12	1.9131e-11	FALSE
Sudhl-5	BCL6MYC_sgRNA_181067	NFR_Targeting	nfr_199	chr8	129202443	129202466	-	AGGTGGCAGAGGGATATAAT	AGGTGGCAGAGGGATATAATNGG	822.11/927.06/899.89	346.41/531.02/699.61	899.89	531.02	-0.75988	3394.1	4433.3	5.5401	1.5115e-08	1	3.023e-08	1.91e-07	FALSE
Sudhl-5	BCL6MYC_sgRNA_8978	BCL6_MYC_PromoterTiling	tiling_MYC-P	chr8	128751183	128751206	+	TCGACGGAGTCCTCCCCGCA	TCGACGGAGTCCTCCCCGCANGG	2603.2/2674.8/2764.9	1580/1549.4/1655.7	2674.8	1580	-0.75918	6623.3	14103	9.2196	1.4906e-20	1	2.9813e-20	3.6646e-19	FALSE
Sudhl-5	BCL6MYC_sgRNA_316517	NFR_Targeting	nfr_65	chr3	187934794	187934817	-	TTTGCTCTAAATCGAGTACT	TTTGCTCTAAATCGAGTACTNGG	883.79/776.37/924.51	522.05/839.11/348.7	883.79	522.05	-0.75838	6598.5	4349.1	5.4852	2.0649e-08	1	4.1298e-08	2.5763e-07	FALSE
Sudhl-5	BCL6MYC_sgRNA_167641	NFR_Targeting	nfr_194	chr8	129181047	129181070	-	AGAATCTGGGGGCCTCTGGT	AGAATCTGGGGGCCTCTGGTNGG	506.95/559.91/528.12	227.69/465.84/312.05	528.12	312.05	-0.7572	729.19	2517.9	4.306	8.3108e-06	0.99999	1.6622e-05	7.3085e-05	FALSE
Sudhl-5	BCL6MYC_sgRNA_116138	BCL6_MYC_PromoterTiling	tiling_BCL6-P	chr3	187457283	187457306	-	GTTATCCAAAGCGGCTGTCG	GTTATCCAAAGCGGCTGTCGNGG	1868.1/1613.9/1847.8	1456.4/1093.1/1073.8	1847.8	1093.1	-0.75679	27552	9519	7.7349	5.1754e-15	1	1.0351e-14	1.0267e-13	FALSE
Sudhl-5	BCL6MYC_sgRNA_117773	BCL6_MYC_PromoterTiling	tiling_BCL6-P	chr3	187459002	187459025	-	CGCGTTGTGGTTGCTAGAGG	CGCGTTGTGGTTGCTAGAGGNGG	1553.8/1535.1/1424.3	1075/894.66/909.5	1535.1	909.5	-0.7546	6316	7817.5	7.0762	7.4083e-13	1	1.4817e-12	1.3307e-11	FALSE
Sudhl-5	BCL6MYC_sgRNA_268860	NFR_Targeting	nfr_104	chr8	8539743	8539766	+	AAAATGGGGAGGCCACACCA	AAAATGGGGAGGCCACACCANGG	2329.4/2187.6/2334.1	1381.6/1746.4/1262.6	2329.4	1381.6	-0.75326	10070	12175	8.5904	4.3341e-18	1	8.6682e-18	9.7139e-17	FALSE
Sudhl-5	CIL3_sgRNA_13736	TranscripRegs	YY1	chr14	100705525	100705548	-	CTCGGCTCCTCGGCTGCGGG	CTCGGCTCCTCGGCTGCGGGNGG	1342.6/1399/1151	744.05/796.16/1176	1342.6	796.16	-0.75315	19938	6780.1	6.6361	1.6107e-11	1	3.2213e-11	2.6312e-10	FALSE
Sudhl-5	BCL6MYC_sgRNA_293326	NFR_Targeting	nfr_109	chr8	8631100	8631123	+	CCCTGTGAGAGAGCTGGCAG	CCCTGTGAGAGAGCTGGCAGNGG	1985.6/2167/2329.1	1285.6/885.77/1361.5	2167	1285.6	-0.75276	29602	11275	8.3002	5.1982e-17	1	1.0396e-16	1.1202e-15	FALSE
Sudhl-5	BCL6MYC_sgRNA_216802	NFR_Targeting	nfr_31	chr3	187620099	187620122	+	GCCATCCTCACCAGGCAGCG	GCCATCCTCACCAGGCAGCGNGG	3563/3760.2/3502.3	2115/2247.8/2076.6	3563	2115	-0.75214	21287	19127	10.47	5.9412e-26	1	1.1882e-25	1.6896e-24	FALSE
Sudhl-5	CIL3_sgRNA_1697	TranscripRegs	CENPX	chr17	79980723	79980746	-	GCTGCGGTCATGGAGGGAGC	GCTGCGGTCATGGAGGGAGCNGG	1048.5/1019.6/1091.9	622.88/569.53/679.62	1048.5	622.88	-0.75042	1360	5214.7	5.8946	1.8782e-09	1	3.7564e-09	2.5813e-08	FALSE
Sudhl-5	BCL6MYC_sgRNA_179669	NFR_Targeting	nfr_238	chr11	121319814	121319837	-	TCTTAGGCCACTGGAGATGG	TCTTAGGCCACTGGAGATGGNGG	2104.7/2393.4/2127.2	1244.1/1775.2/1264.9	2127.2	1264.9	-0.74955	35664	11056	8.2019	1.1831e-16	1	2.3662e-16	2.5031e-15	FALSE
Sudhl-5	CIL4_sgRNA_8842	NonTarg						ATTTCGGTACTTGCGATCGA	ATTTCGGTACTTGCGATCGANGG	997.01/882.69/946.67	1036/562.12/563.02	946.67	563.02	-0.74864	3313.6	4678.4	5.6091	1.0171e-08	1	2.0342e-08	1.3035e-07	FALSE
Sudhl-5	CIL3_sgRNA_10637	TranscripRegs	SETDB1	chr1	150898897	150898920	-	ACGGAAAAGAGCGAAAGCGA	ACGGAAAAGAGCGAAAGCGANGG	894.77/870.45/1026.7	490.34/532.5/612.99	894.77	532.5	-0.74765	8996.9	4406.5	5.4575	2.4151e-08	1	4.8301e-08	2.9924e-07	FALSE
Sudhl-5	CIL3_sgRNA_9702	TranscripRegs	PURB	chr7	44925032	44925055	-	GAGCGCGTGAGCGAGCCGGG	GAGCGCGTGAGCGAGCCGGGNGG	334.59/414.57/472.72	314.69/190.34/246.53	414.57	246.53	-0.7475	4889.3	1947.5	3.8079	7.0077e-05	0.99993	0.00014015	0.00051466	FALSE
Sudhl-5	CIL3_sgRNA_11445	TranscripRegs	SP2	chr17	45973641	45973664	+	AAGATGTCGTAATGAGCGGT	AAGATGTCGTAATGAGCGGTNGG	351.49/299.07/294.22	161.01/177.75/215.44	299.07	177.75	-0.74741	1385.3	1377.3	3.2692	0.00053917	0.99946	0.0010783	0.0032259	FALSE
Sudhl-5	CIL3_sgRNA_514	TranscripRegs	ARNTL	chr11	13299416	13299439	+	GCCGCCGCGGGATCCGAGTG	GCCGCCGCGGGATCCGAGTGNGG	2878.6/2736.8/2645.5	1437.7/1630.1/1707.9	2736.8	1630.1	-0.74719	14227	14450	9.2067	1.681e-20	1	3.362e-20	4.1233e-19	FALSE
Sudhl-5	BCL6MYC_sgRNA_199270	NFR_Targeting	nfr_135	chr8	96224209	96224232	+	AGGCGAGGAAGGCCTTCTGA	AGGCGAGGAAGGCCTTCTGANGG	1951.8/2149.4/2065.7	1230.3/1841.2/1228.2	2065.7	1230.3	-0.74712	9989.5	10716	8.0699	3.519e-16	1	7.0381e-16	7.2886e-15	FALSE
Sudhl-5	BCL6MYC_sgRNA_181780	NFR_Targeting	nfr_199	chr8	129203590	129203613	+	TAGAGAGGATGGTCCCCAGA	TAGAGAGGATGGTCCCCAGANGG	1643.4/1787.6/1961.1	1065.2/1114.6/829.54	1787.6	1065.2	-0.74626	25445	9189.7	7.5349	2.4432e-14	1	4.8865e-14	4.7174e-13	FALSE
Sudhl-5	BCL6MYC_sgRNA_344584	NFR_Targeting	nfr_21	chr1	235492453	235492476	+	TCTCCCGGAGTATGAATGGA	TCTCCCGGAGTATGAATGGANGG	1393.3/1358.5/1361.5	811.54/661.36/882.84	1361.5	811.54	-0.74578	508.5	6881.8	6.6299	1.6796e-11	1	3.3591e-11	2.741e-10	FALSE
Sudhl-5	BCL6MYC_sgRNA_345830	NFR_Targeting	nfr_75	chr3	188107672	188107695	-	AGTTAGATTTCAGGACCCAG	AGTTAGATTTCAGGACCCAGNGG	1079/1055.6/1269.2	643.21/674.7/614.1	1079	643.21	-0.74537	18370	5375.5	5.9433	1.3963e-09	1	2.7926e-09	1.9395e-08	FALSE
Sudhl-5	BCL6MYC_sgRNA_246689	NFR_Targeting	nfr_47	chr3	187697552	187697575	+	ATGTCTGATCTACAGGCAGC	ATGTCTGATCTACAGGCAGCNGG	418.24/476.53/515.81	566.78/259.21/284.29	476.53	284.29	-0.74318	2470.5	2257.7	4.046	2.6053e-05	0.99997	5.2105e-05	0.00020855	FALSE
Sudhl-5	BCL6MYC_sgRNA_35326	NFR_Targeting	nfr_2	chr1	234744589	234744612	+	GGACACCGCGGCTAAGGAGG	GGACACCGCGGCTAAGGAGGNGG	872.8/787.84/741.09	409.02/470.29/577.46	787.84	470.29	-0.74313	4702.2	3849.6	5.1182	1.5425e-07	1	3.0849e-07	1.7393e-06	FALSE
Sudhl-5	CIL3_sgRNA_5841	TranscripRegs	KLF16	chr19	1863500	1863523	+	AGCAAGGGCGCGCGGCGCGG	AGCAAGGGCGCGCGGCGCGGNGG	1569/1436.5/1610.2	937.58/1210.9/696.28	1569	937.58	-0.74223	9631.9	8000.9	7.0593	8.3649e-13	1	1.673e-12	1.4967e-11	FALSE
Sudhl-5	CIL3_sgRNA_10007	TranscripRegs	RELA	chr11	65430296	65430319	+	CGTCCATGGCCGGGGTCCCG	CGTCCATGGCCGGGGTCCCGNGG	2576.2/2539.5/2489.2	1715.8/1484.9/1519.2	2539.5	1519.2	-0.74087	1938.2	13345	8.8322	5.1328e-19	1	1.0266e-18	1.1975e-17	FALSE
Sudhl-5	BCL6MYC_sgRNA_118310	BCL6_MYC_PromoterTiling	tiling_BCL6-P	chr3	187459609	187459632	-	TTTGGTGTAAAACACCATAG	TTTGGTGTAAAACACCATAGNGG	334.59/391.63/321.3	200.04/171.82/310.94	334.59	200.04	-0.73922	1715	1551.4	3.4161	0.00031768	0.99968	0.00063535	0.002013	FALSE
Sudhl-5	BCL6MYC_sgRNA_236005	NFR_Targeting	nfr_9	chr1	235067673	235067696	-	AGGAGTTCCTGGACAAAGCT	AGGAGTTCCTGGACAAAGCTNGG	1272.5/1197.8/1101.8	717.21/705.06/832.87	1197.8	717.21	-0.73915	7396.6	6006.4	6.2014	2.7976e-10	1	5.5952e-10	4.1279e-09	FALSE
Sudhl-5	BCL6MYC_sgRNA_81732	NFR_Targeting	nfr_175	chr8	129060306	129060329	-	TCACGTAACTGATCTGGGGT	TCACGTAACTGATCTGGGGTNGG	953.07/982.13/773.1	600.93/571.01/474.18	953.07	571.01	-0.73806	16618	4711.9	5.5659	1.3042e-08	1	2.6084e-08	1.6545e-07	FALSE
Sudhl-5	BCL6MYC_sgRNA_212973	NFR_Targeting	nfr_142	chr8	96250408	96250431	-	AGACCAATAGATGAATACAC	AGACCAATAGATGAATACACNGG	1356.1/1256/1396	813.16/1118.3/748.47	1356.1	813.16	-0.73713	5810	6852.7	6.5587	2.7139e-11	1	5.4279e-11	4.3589e-10	FALSE
Sudhl-5	dolcetto_sgRNA_3127	PanEssential	PSMB5	chr14	23504026	23504049	+	CAAGTCCGAAAAACCCGCGC	CAAGTCCGAAAAACCCGCGCNGG	1181.2/1276.6/1286.4	403.33/1068/766.24	1276.6	766.24	-0.7357	4600.1	6426.9	6.3663	9.6809e-11	1	1.9362e-10	1.4879e-09	FALSE
Sudhl-5	BCL6MYC_sgRNA_93300	NFR_Targeting	nfr_177	chr8	129077297	129077320	-	GGGCAATTCCTTCCCCCTGT	GGGCAATTCCTTCCCCCTGTNGG	671.71/809.26/621.68	402.52/412.52/403.11	671.71	403.11	-0.73524	10712	3250.1	4.7116	1.2291e-06	1	2.4582e-06	1.2305e-05	FALSE
Sudhl-5	BCL6MYC_sgRNA_170419	NFR_Targeting	nfr_196	chr8	129185886	129185909	+	TAGTTATTATACTTCTGCTT	TAGTTATTATACTTCTGCTTNGG	1257.2/1351.6/1253.2	1019.7/754.68/755.14	1257.2	755.14	-0.73469	4457.3	6323.3	6.3143	1.3571e-10	1	2.7142e-10	2.0634e-09	FALSE
Sudhl-5	BCL6MYC_sgRNA_236473	NFR_Targeting	nfr_9	chr1	235068892	235068915	-	GGCCTGTGTAGACACATCCC	GGCCTGTGTAGACACATCCCNGG	595.67/660.11/577.36	501.72/351.79/357.58	595.67	357.58	-0.73464	2243.7	2861	4.4513	4.2675e-06	1	8.5351e-06	3.9351e-05	FALSE
Sudhl-5	BCL6MYC_sgRNA_92800	NFR_Targeting	nfr_177	chr8	129076520	129076543	+	GCTCAGCAGAGAGCGATTCA	GCTCAGCAGAGAGCGATTCANGG	763.81/612.68/802.64	312.26/474.73/458.63	763.81	458.63	-0.73461	12174	3725	5.0002	2.8639e-07	1	5.7278e-07	3.1284e-06	FALSE
Sudhl-5	CIL3_sgRNA_6980	TranscripRegs	MSANTD4	chr11	105892896	105892919	-	GAGCGGTTCTATGCTGGAGG	GAGCGGTTCTATGCTGGAGGNGG	739.31/699.12/598.29	743.23/374.01/419.77	699.12	419.77	-0.73457	5890.9	3391	4.7972	8.0464e-07	1	1.6093e-06	8.2408e-06	FALSE
Sudhl-5	CIL3_sgRNA_8604	TranscripRegs	PCGF6	chr10	105110829	105110852	+	GAGAGACACCAGGCGAGGCG	GAGAGACACCAGGCGAGGCGNGG	812.81/933.18/887.58	533.44/1334.6/428.65	887.58	533.44	-0.73349	3834.4	4368.9	5.3579	4.2093e-08	1	8.4187e-08	5.0549e-07	FALSE
Sudhl-5	BCL6MYC_sgRNA_123766	BCL6_MYC_PromoterTiling	tiling_BCL6-P	chr3	187465508	187465531	-	TACATTTCAACAACAGTGAC	TACATTTCAACAACAGTGACNGG	1547.9/1354.6/1545	1061.2/884.29/929.48	1545	929.48	-0.73245	18116	7870.6	6.9376	1.9946e-12	1	3.9892e-12	3.4695e-11	FALSE
Sudhl-5	BCL6MYC_sgRNA_238881	NFR_Targeting	nfr_41	chr3	187676397	187676420	-	GAGTGGGGCGGTTAGGTGGA	GAGTGGGGCGGTTAGGTGGANGG	1863.1/1817.4/1767.8	1593/656.92/1093.8	1817.4	1093.8	-0.73195	2273.2	9352.7	7.4818	3.6661e-14	1	7.3322e-14	7.0076e-13	FALSE
Sudhl-5	CIL3_sgRNA_6851	TranscripRegs	MLX	chr17	40719171	40719194	-	CGGGGCTTGCCTTGACCCAA	CGGGGCTTGCCTTGACCCAANGG	1730.4/1818.2/1734.5	946.52/1044.3/1318.2	1734.5	1044.3	-0.73152	3504.8	8900.4	7.3168	1.2697e-13	1	2.5394e-13	2.3753e-12	FALSE
Sudhl-5	BCL6MYC_sgRNA_8899	BCL6_MYC_PromoterTiling	tiling_MYC-P	chr8	128751065	128751088	+	AGAGTGCATCGACCCCTCGG	AGAGTGCATCGACCCCTCGGNGG	1046.9/1161.1/1156	696.07/637.67/881.73	1156	696.07	-0.73095	5963.9	5783.7	6.0471	7.3756e-10	1	1.4751e-09	1.0547e-08	FALSE
Sudhl-5	BCL6MYC_sgRNA_276847	NFR_Targeting	nfr_18	chr1	235183818	235183841	-	GGATTCATGTTCCCAGACCC	GGATTCATGTTCCCAGACCCNGG	954.76/1091.5/967.6	583.04/508.8/921.71	967.6	583.04	-0.72984	7759.1	4788.3	5.5575	1.3686e-08	1	2.7372e-08	1.7341e-07	FALSE
Sudhl-5	BCL6MYC_sgRNA_124635	BCL6_MYC_PromoterTiling	tiling_BCL6-P	chr3	187466602	187466625	-	TATTCATACGACCCCAGACA	TATTCATACGACCCCAGACANGG	1771.8/1805.2/1702.5	986.37/1068/1408.1	1771.8	1068	-0.72982	2955.3	9103.6	7.3768	8.1074e-14	1	1.6215e-13	1.5299e-12	FALSE
Sudhl-5	CIL3_sgRNA_11455	TranscripRegs	SP3	chr2	174828531	174828554	+	TCCTCGTCGTCGCCCGGCGA	TCCTCGTCGTCGCCCGGCGANGG	2206.9/2283.2/2250.3	1558.8/1356.8/1328.2	2250.3	1356.8	-0.72952	1482.6	11737	8.248	8.0531e-17	1	1.6106e-16	1.7184e-15	FALSE
Sudhl-5	BCL6MYC_sgRNA_117242	BCL6_MYC_PromoterTiling	tiling_BCL6-P	chr3	187458505	187458528	-	GATGCCACCTAGGAGCTCAG	GATGCCACCTAGGAGCTCAGNGG	1158.4/1063.2/1345.5	631.02/780.6/698.5	1158.4	698.5	-0.72897	22041	5796.6	6.0404	7.6878e-10	1	1.5376e-09	1.0984e-08	FALSE
Sudhl-5	CIL3_sgRNA_12617	TranscripRegs	TGIF2	chr20	35202074	35202097	+	GGCGCCCCCCGCTCCCCGCC	GGCGCCCCCCGCTCCCCGCCNGG	3115.2/2954/3096.1	1868.7/1859.7/1933.4	3096.1	1868.7	-0.72814	10271	16474	9.563	5.7202e-22	1	1.144e-21	1.4639e-20	FALSE
Sudhl-5	BCL6MYC_sgRNA_199623	NFR_Targeting	nfr_136	chr8	96224791	96224814	+	AGGTGCTTGACTGTGGAGGT	AGGTGCTTGACTGTGGAGGTNGG	461.33/461.23/423.48	278.1/203.67/666.3	461.23	278.1	-0.72783	712.69	2180.8	3.9215	4.4005e-05	0.99996	8.8009e-05	0.00033649	FALSE
Sudhl-5	BCL6MYC_sgRNA_236657	NFR_Targeting	nfr_9	chr1	235069362	235069385	+	TATGCAAAGGAGCCTCAAAG	TATGCAAAGGAGCCTCAAAGNGG	2326.9/2244.2/1903.2	1354.7/2305.5/1228.2	2244.2	1354.7	-0.72778	61566	11703	8.2223	9.98e-17	1	1.996e-16	2.1239e-15	FALSE
Sudhl-5	CIL3_sgRNA_5805	TranscripRegs	KLF10	chr8	103667876	103667899	+	CTGGCTGCTTGGCCACAGAC	CTGGCTGCTTGGCCACAGACNGG	1787.9/1711.8/1613.9	817.23/1131.7/1033.9	1711.8	1033.9	-0.72694	7685.4	8776.7	7.2368	2.2973e-13	1	4.5946e-13	4.2511e-12	FALSE
Sudhl-5	BCL6MYC_sgRNA_123737	BCL6_MYC_PromoterTiling	tiling_BCL6-P	chr3	187465458	187465481	+	AGAAAAGCCTGTCTTGTGAA	AGAAAAGCCTGTCTTGTGAANGG	1622.3/1567.3/1697.6	632.64/1305/980.57	1622.3	980.57	-0.72573	4350.6	8289.5	7.0478	9.0858e-13	1	1.8172e-12	1.6195e-11	FALSE
Sudhl-5	BCL6MYC_sgRNA_128353	NFR_Targeting	nfr_187	chr8	129121626	129121649	-	TCCTGGCTGGTTTCCTCCAG	TCCTGGCTGGTTTCCTCCAGNGG	2136.8/1984.1/1978.3	1533.6/1200.5/1171.6	1984.1	1200.5	-0.72437	11670	10267	7.7336	5.2276e-15	1	1.0455e-14	1.0364e-13	FALSE
Sudhl-5	BCL6MYC_sgRNA_121212	BCL6_MYC_PromoterTiling	tiling_BCL6-P	chr3	187462670	187462693	-	TTTCTGCTGCTGCTTGCGTA	TTTCTGCTGCTGCTTGCGTANGG	1231.9/1383.7/1290.1	781.45/696.91/881.73	1290.1	781.45	-0.72257	6073.1	6499.2	6.3098	1.3967e-10	1	2.7933e-10	2.1205e-09	FALSE
Sudhl-5	BCL6MYC_sgRNA_301608	NFR_Targeting	nfr_111	chr8	8655495	8655518	-	GAGGAGGCTGGGCTGATCTT	GAGGAGGCTGGGCTGATCTTNGG	1392.4/1100.7/1165.8	684.68/726.54/706.27	1165.8	706.27	-0.72221	27801	5836	6.0152	8.9829e-10	1	1.7966e-09	1.2728e-08	FALSE
Sudhl-5	BCL6MYC_sgRNA_122009	BCL6_MYC_PromoterTiling	tiling_BCL6-P	chr3	187463517	187463540	+	CCTGCTCCGCCACCATCACG	CCTGCTCCGCCACCATCACGNGG	3443.9/3380.1/3350.9	2132.1/2048.5/2014.4	3380.1	2048.5	-0.72219	2462.2	18085	9.9015	2.0503e-23	1	4.1007e-23	5.4804e-22	FALSE
Sudhl-5	BCL6MYC_sgRNA_216750	NFR_Targeting	nfr_31	chr3	187619976	187619999	-	GACCGCTCAGTCACACTTGG	GACCGCTCAGTCACACTTGGNGG	2693.6/2766.6/2593.8	1632.8/1579.7/1651.3	2693.6	1632.8	-0.72181	7646.4	14208	8.8994	2.8066e-19	1	5.6133e-19	6.6146e-18	FALSE
Sudhl-5	BCL6MYC_sgRNA_9060	BCL6_MYC_PromoterTiling	tiling_MYC-P	chr8	128751262	128751285	+	CTGGTAAGCGAAGCCCGCCC	CTGGTAAGCGAAGCCCGCCCNGG	2364.9/2406.4/2515	1459.6/2045.6/1453.6	2406.4	1459.6	-0.72086	6761.2	12603	8.4332	1.6822e-17	1	3.3644e-17	3.6689e-16	FALSE
Sudhl-5	CIL3_sgRNA_13868	TranscripRegs	ZBTB24	chr6	109804363	109804386	+	CTGGGGCTTCTGCGCCGCAC	CTGGGGCTTCTGCGCCGCACNGG	2561.8/2541.8/2475.6	1545.8/1116.8/1676.8	2541.8	1545.8	-0.71708	2387.3	13358	8.617	3.4353e-18	1	6.8706e-18	7.7368e-17	FALSE
Sudhl-5	BCL6MYC_sgRNA_5991	BCL6_MYC_PromoterTiling	tiling_MYC-P	chr8	128747875	128747898	+	CCCTTTCCCCAGCCTTAGCG	CCCTTTCCCCAGCCTTAGCGNGG	175.74/177.46/153.88	106.52/169.6/75.514	175.74	106.52	-0.71699	240.47	783.77	2.4725	0.006709	0.99329	0.013418	0.030045	FALSE
Sudhl-5	BCL6MYC_sgRNA_169706	NFR_Targeting	nfr_195	chr8	129184294	129184317	+	GTCCCAGTGCTACATTCAAG	GTCCCAGTGCTACATTCAAGNGG	2226.4/2413.3/2342.7	1292.9/1424.9/1478.1	2342.7	1424.9	-0.71687	9254.1	12249	8.2923	5.5563e-17	1	1.1113e-16	1.1958e-15	FALSE
Sudhl-5	BCL6MYC_sgRNA_237929	NFR_Targeting	nfr_40	chr3	187673635	187673658	-	TGAAACTACAGAACAAACAT	TGAAACTACAGAACAAACATNGG	1010.5/1275.8/1244.6	1349.9/757.64/646.31	1244.6	757.64	-0.71533	27880	6255.7	6.1566	3.7173e-10	1	7.4345e-10	5.4208e-09	FALSE
Sudhl-5	BCL6MYC_sgRNA_115241	BCL6_MYC_PromoterTiling	tiling_BCL6-P	chr3	187456400	187456423	+	TGCCATGTCCTAATTGGTCT	TGCCATGTCCTAATTGGTCTNGG	1676.3/1612.4/1525.3	613.13/1022.8/981.68	1612.4	981.68	-0.71532	5839.7	8236.1	6.9499	1.8272e-12	1	3.6545e-12	3.1853e-11	FALSE
Sudhl-5	CIL3_sgRNA_2118	TranscripRegs	CTCF	chr16	67596505	67596528	+	TTCTTTGGCGGCAGCGGCGG	TTCTTTGGCGGCAGCGGCGGNGG	1694.9/1891.6/1729.6	1055.5/1273.8/857.3	1729.6	1055.5	-0.71201	13720	8873.5	7.1564	4.1413e-13	1	8.2826e-13	7.5685e-12	FALSE
Sudhl-5	BCL6MYC_sgRNA_164512	NFR_Targeting	nfr_221	chr8	131076145	131076168	+	AGTAAACATGGAGTTACCAG	AGTAAACATGGAGTTACCAGNGG	750.29/556.08/704.16	515.55/429.55/390.89	704.16	429.55	-0.71175	12027	3416.9	4.6977	1.3154e-06	1	2.6309e-06	1.3096e-05	FALSE
Sudhl-5	CIL3_sgRNA_12609	TranscripRegs	TGIF1	chr18	3450184	3450207	+	AGGTGCGCCGAGCAGGAGCA	AGGTGCGCCGAGCAGGAGCANGG	955.61/1005.1/958.98	256.15/646.55/585.23	958.98	585.23	-0.71154	1067.9	4743	5.427	2.8658e-08	1	5.7316e-08	3.52e-07	FALSE
Sudhl-5	CIL3_sgRNA_11769	TranscripRegs	STAT3	chr17	40540371	40540394	+	AAGGGCCTCTCCGAGCCGAG	AAGGGCCTCTCCGAGCCGAGNGG	2299/1845.7/2228.2	1360.4/1568.6/1067.2	2228.2	1360.4	-0.7114	75659	11614	8.0522	4.0658e-16	1	8.1315e-16	8.4102e-15	FALSE
Sudhl-5	BCL6MYC_sgRNA_122485	BCL6_MYC_PromoterTiling	tiling_BCL6-P	chr3	187464028	187464051	+	TGTTACGTAAATCACAGGAT	TGTTACGTAAATCACAGGATNGG	1006.3/1076.2/1100.6	561.08/656.92/669.63	1076.2	656.92	-0.71131	2739.9	5360.9	5.7266	5.1236e-09	1	1.0247e-08	6.8107e-08	FALSE
Sudhl-5	CIL3_sgRNA_7889	TranscripRegs	NR1H2	chr19	50879778	50879801	+	CGGTGTGTCAGGGGCTAAAG	CGGTGTGTCAGGGGCTAAAGNGG	1171.9/1045.6/1104.2	808.29/541.39/674.07	1104.2	674.07	-0.71126	4007.8	5509.3	5.7956	3.4041e-09	1	6.8082e-09	4.591e-08	FALSE
Sudhl-5	CIL3_sgRNA_7610	TranscripRegs	NFX1	chr9	33290554	33290577	+	GGTTCTGCGGCACGGGATGG	GGTTCTGCGGCACGGGATGGNGG	1929/1993.3/1634.8	1761.3/1071.7/1179.3	1929	1179.3	-0.70936	45328	9963.8	7.5097	2.9631e-14	1	5.9262e-14	5.6873e-13	FALSE
Sudhl-5	BCL6MYC_sgRNA_167236	NFR_Targeting	nfr_194	chr8	129180456	129180479	-	ACTGAGACCCAGAGTAGATG	ACTGAGACCCAGAGTAGATGNGG	1620.6/1563.5/1462.5	1201.9/802.82/956.14	1563.5	956.14	-0.70886	6728.3	7970.7	6.8025	5.1427e-12	1	1.0285e-11	8.6933e-11	FALSE
Sudhl-5	BCL6MYC_sgRNA_344609	NFR_Targeting	nfr_21	chr1	235492636	235492659	+	GTGTTGAGCGCCGACCACTG	GTGTTGAGCGCCGACCACTGNGG	2766.3/2821.7/3030.8	1727.2/1518.3/1814.5	2821.7	1727.2	-0.70784	23403	14927	8.9588	1.6411e-19	1	3.2822e-19	3.9074e-18	FALSE
Sudhl-5	BCL6MYC_sgRNA_5645	BCL6_MYC_PromoterTiling	tiling_MYC-P	chr8	128747531	128747554	+	CACGGAAGCCTGAGCAGGCG	CACGGAAGCCTGAGCAGGCGNGG	1825/1697.3/1657	1026.2/1116.1/1040.5	1697.3	1040.5	-0.70539	8969.6	8697.5	7.0424	9.4511e-13	1	1.8902e-12	1.6809e-11	FALSE
Sudhl-5	CIL4_sgRNA_8728	BcellSelectiveEssential	GNAI2	chr3	50273660	50273683	+	TGCTTCCCGCAGAGGGCTGG	TGCTTCCCGCAGAGGGCTGGNGG	2524.6/2528/2732.9	1350.7/1550.1/1771.2	2528	1550.1	-0.70527	21004	13281	8.4854	1.0747e-17	1	2.1493e-17	2.3758e-16	FALSE
Sudhl-5	BCL6MYC_sgRNA_124215	BCL6_MYC_PromoterTiling	tiling_BCL6-P	chr3	187466063	187466086	+	CTCTGCAGTGAGCCCCTAGA	CTCTGCAGTGAGCCCCTAGANGG	1089.1/1171.8/1036.5	752.99/668.77/499.72	1089.1	668.77	-0.70273	4802.8	5429.1	5.7047	5.829e-09	1	1.1658e-08	7.714e-08	FALSE
Sudhl-5	BCL6MYC_sgRNA_300061	NFR_Targeting	nfr_57	chr3	187871624	187871647	+	CGCACGGGAGACCAAGGGGA	CGCACGGGAGACCAAGGGGANGG	1847/2175.4/2096.5	1088.8/1287.9/1290.4	2096.5	1287.9	-0.70249	34230	10886	7.7496	4.6097e-15	1	9.2194e-15	9.1787e-14	FALSE
Sudhl-5	BCL6MYC_sgRNA_129918	NFR_Targeting	nfr_188	chr8	129123911	129123934	-	GACCATATGCTCCAAATGAT	GACCATATGCTCCAAATGATNGG	1216.7/1223.1/1106.7	747.3/990.94/679.62	1216.7	747.3	-0.70246	6068.1	6106.9	6.0065	9.478e-10	1	1.8956e-09	1.3383e-08	FALSE
Sudhl-5	CIL4_sgRNA_8898	NonTarg						GCGGGCCTCGCCATTGAGTC	GCGGGCCTCGCCATTGAGTCNGG	1129.7/1084.6/1133.8	684.68/1396.8/694.06	1129.7	694.06	-0.70196	1022.6	5644.1	5.7982	3.3515e-09	1	6.7029e-09	4.5257e-08	FALSE
Sudhl-5	BCL6MYC_sgRNA_125034	BCL6_MYC_PromoterTiling	tiling_BCL6-P	chr3	187467108	187467131	+	CTAGGAGCATGTGTGACCCC	CTAGGAGCATGTGTGACCCCNGG	1694.1/1578.7/1692.7	1017.3/1499/1040.5	1692.7	1040.5	-0.70146	6491.7	8672.4	7.0029	1.2534e-12	1	2.5067e-12	2.2098e-11	FALSE
Sudhl-5	CIL3_sgRNA_11448	TranscripRegs	SP2	chr17	45973637	45973660	+	GAGGAAGATGTCGTAATGAG	GAGGAAGATGTCGTAATGAGNGG	1084.9/1142/1099.3	675.74/813.93/547.47	1099.3	675.74	-0.70125	1014.7	5483.2	5.7203	5.3165e-09	1	1.0633e-08	7.0531e-08	FALSE
Sudhl-5	CIL3_sgRNA_444	TranscripRegs	ARID1B	chr6	157098798	157098821	-	CGGCCATGATCGCCGCGGCG	CGGCCATGATCGCCGCGGCGNGG	130.12/165.98/137.88	139.86/84.43/52.193	137.88	84.43	-0.701	425.07	606.01	2.1711	0.01496	0.98504	0.029921	0.059746	FALSE
Sudhl-5	BCL6MYC_sgRNA_36905	NFR_Targeting	nfr_3	chr1	234746580	234746603	-	GGGCTGGACGGGGCTAAGAG	GGGCTGGACGGGGCTAAGAGNGG	2412.3/2319.9/2519.9	1561.3/1484.9/1122.7	2412.3	1484.9	-0.69962	10060	12636	8.2496	7.9477e-17	1	1.5895e-16	1.6981e-15	FALSE
Sudhl-5	CIL4_sgRNA_8778	BcellSelectiveEssential	TTC7A	chr2	47168431	47168454	-	CGAGCGGCCCGTACGCGTAC	CGAGCGGCCCGTACGCGTACNGG	773.1/816.15/695.54	858.7/332.53/476.4	773.1	476.4	-0.69732	3934.4	3773.1	4.8302	6.8189e-07	1	1.3638e-06	7.0751e-06	FALSE
Sudhl-5	BCL6MYC_sgRNA_223792	NFR_Targeting	nfr_33	chr3	187635995	187636018	-	AAATGGTAAGGGATATGCAA	AAATGGTAAGGGATATGCAANGG	1733.8/1731/1386.2	1621.5/1068/890.62	1731	1068	-0.6962	59450	8880.9	7.0354	9.9354e-13	1	1.9871e-12	1.7651e-11	FALSE
Sudhl-5	BCL6MYC_sgRNA_96546	NFR_Targeting	nfr_180	chr8	129082275	129082298	+	CCTGCATGAGGGCCTGCATG	CCTGCATGAGGGCCTGCATGNGG	1820.8/1780.7/1890.9	1088/1123.5/1413.7	1820.8	1123.5	-0.69608	3260.4	9371.4	7.2031	2.9431e-13	1	5.8862e-13	5.4184e-12	FALSE
Sudhl-5	BCL6MYC_sgRNA_181632	NFR_Targeting	nfr_199	chr8	129203382	129203405	+	GGTAACAACATTAGGAAAGA	GGTAACAACATTAGGAAAGANGG	1430.5/1293.4/1394.8	692/1251.6/860.63	1394.8	860.63	-0.69592	5770.5	7060.4	6.3568	1.0299e-10	1	2.0599e-10	1.58e-09	FALSE
Sudhl-5	BCL6MYC_sgRNA_306548	NFR_Targeting	nfr_19	chr1	235291634	235291657	-	GTTGCAATCTCGGGTGTGTG	GTTGCAATCTCGGGTGTGTGNGG	1738/1552.7/1711.2	953.03/1059.1/1056.1	1711.2	1056.1	-0.69572	12907	8772.9	6.9938	1.3373e-12	1	2.6746e-12	2.3539e-11	FALSE
Sudhl-5	BCL6MYC_sgRNA_17357	NFR_Targeting	nfr_154	chr8	128761207	128761230	-	TTCGCCTTGGAGGGAAAGAG	TTCGCCTTGGAGGGAAAGAGNGG	1642.5/1822/1650.8	1019.7/1312.4/888.4	1650.8	1019.7	-0.69449	14682	8444.7	6.8678	3.2594e-12	1	6.5187e-12	5.577e-11	FALSE
Sudhl-5	BCL6MYC_sgRNA_359244	NFR_Targeting	nfr_81	chr3	188299299	188299322	-	ATTAATGAATGACAGCAATG	ATTAATGAATGACAGCAATGNGG	1087.4/984.42/818.64	729.41/608.04/569.68	984.42	608.04	-0.6942	19045	4876.7	5.3897	3.5283e-08	1	7.0566e-08	4.2756e-07	FALSE
Sudhl-5	CIL3_sgRNA_512	TranscripRegs	ARNTL	chr11	13299394	13299417	-	CGGCGGCGGTGAGTCCGGCG	CGGCGGCGGTGAGTCCGGCGNGG	1102.6/962.24/1175.6	1119.7/637.67/681.84	1102.6	681.84	-0.69262	12520	5500.7	5.6734	6.9987e-09	1	1.3997e-08	9.1629e-08	FALSE
Sudhl-5	CIL3_sgRNA_17547	TranscripRegs	ZSCAN9	chr6	28193113	28193136	-	GAACGCGCAAGGAGGGAGAG	GAACGCGCAAGGAGGGAGAGNGG	2154.6/1894.7/1947.5	1371/1206.5/1087.2	1947.5	1206.5	-0.6904	22830	10066	7.3864	7.5456e-14	1	1.5091e-13	1.4264e-12	FALSE
Sudhl-5	CIL3_sgRNA_2644	TranscripRegs	DR1	chr1	93811519	93811542	-	GGAAGCCGAAGACGCGGCAA	GGAAGCCGAAGACGCGGCAANGG	2017.7/2025.4/1821.9	1337.7/1250.1/931.71	2017.7	1250.1	-0.69015	19185	10451	7.5076	3.0099e-14	1	6.0198e-14	5.7704e-13	FALSE
Sudhl-5	BCL6MYC_sgRNA_216378	NFR_Targeting	nfr_31	chr3	187619188	187619211	-	AAGCCACCATGGCTAGTAAG	AAGCCACCATGGCTAGTAAGNGG	1454.1/1542.8/1561	982.3/727.28/956.14	1542.8	956.14	-0.68969	4097.8	7858.9	6.6177	1.8241e-11	1	3.6482e-11	2.9709e-10	FALSE
Sudhl-5	CIL3_sgRNA_12260	TranscripRegs	TCF12	chr15	57210895	57210918	+	ACCCACAAGTTCTATTCGGG	ACCCACAAGTTCTATTCGGGNGG	1978/1942.8/1973.4	1505.2/1223.5/923.93	1973.4	1223.5	-0.68921	476.41	10208	7.4221	5.7655e-14	1	1.1531e-13	1.0962e-12	FALSE
Sudhl-5	BCL6MYC_sgRNA_187571	NFR_Targeting	nfr_134	chr8	96203725	96203748	-	CAGGACATCTGCACAAAGCA	CAGGACATCTGCACAAAGCANGG	2217.9/2264.9/2236.8	1387.3/1720.4/1258.2	2236.8	1387.3	-0.68881	571.9	11662	7.867	1.816e-15	1	3.6321e-15	3.6632e-14	FALSE
Sudhl-5	BCL6MYC_sgRNA_224352	NFR_Targeting	nfr_33	chr3	187637685	187637708	-	GTGGCTGATCTCAAAAGTTC	GTGGCTGATCTCAAAAGTTCNGG	1204/1119.8/1100.6	694.44/974.64/632.98	1119.8	694.44	-0.68854	3730.5	5591.8	5.6884	6.4129e-09	1	1.2826e-08	8.4216e-08	FALSE
Sudhl-5	CIL3_sgRNA_11772	TranscripRegs	STAT3	chr17	40540381	40540404	-	GCTGTCTCTCCCCCTCGGCT	GCTGTCTCTCCCCCTCGGCTNGG	2666.6/2430.1/2582.7	1767.8/1603.4/1564.7	2582.7	1603.4	-0.6874	15166	13587	8.4016	2.2031e-17	1	4.4061e-17	4.7953e-16	FALSE
Sudhl-5	CIL3_sgRNA_1595	TranscripRegs	CENPBD1	chr16	90038834	90038857	-	CTCGCCCTGCCCAGACAGCT	CTCGCCCTGCCCAGACAGCTNGG	2050.6/2053/1950	1356.4/1273.8/1258.2	2050.6	1273.8	-0.68644	5068.2	10633	7.533	2.4786e-14	1	4.9572e-14	4.78e-13	FALSE
Sudhl-5	BCL6MYC_sgRNA_128792	NFR_Targeting	nfr_187	chr8	129122228	129122251	+	GCACTGTGTGGGTTGGATGG	GCACTGTGTGGGTTGGATGGNGG	2032.9/1785.3/1716.1	1548.3/868.74/1109.4	1785.3	1109.4	-0.68589	33050	9177.2	7.0554	8.6076e-13	1	1.7215e-12	1.5393e-11	FALSE
Sudhl-5	BCL6MYC_sgRNA_93609	NFR_Targeting	nfr_178	chr8	129077830	129077853	+	TAAGGGAGAAAGGTTAGTGG	TAAGGGAGAAAGGTTAGTGGNGG	2027.8/2240.4/2180.2	1347.4/1355.3/1578	2180.2	1355.3	-0.68541	13420	11348	7.7432	4.8471e-15	1	9.6943e-15	9.6367e-14	FALSE
Sudhl-5	BCL6MYC_sgRNA_306463	NFR_Targeting	nfr_19	chr1	235291215	235291238	+	CTTAGAACGAAGCTACCAAG	CTTAGAACGAAGCTACCAAGNGG	1778.6/1720.3/1805.9	1106.7/2028.5/1087.2	1778.6	1106.7	-0.68393	2074.6	9140.5	7.0272	1.0536e-12	1	2.1073e-12	1.8698e-11	FALSE
Sudhl-5	BCL6MYC_sgRNA_314108	NFR_Targeting	nfr_63	chr3	187923810	187923833	+	GGCAGAGTGGTTCAGCACAA	GGCAGAGTGGTTCAGCACAANGG	1184.6/1236.1/1211.3	626.14/859.85/754.03	1211.3	754.03	-0.6832	663.95	6078.4	5.8658	2.2353e-09	1	4.4705e-09	3.0514e-08	FALSE
Sudhl-5	CIL3_sgRNA_10337	TranscripRegs	RXRB	chr6	33168145	33168168	-	ATTGTGGGGTCGCGTCCCGG	ATTGTGGGGTCGCGTCCCGGNGG	3345.9/3196.5/2947.1	1990.6/1613/2068.9	3196.5	1990.6	-0.683	42255	17043	9.2371	1.2665e-20	1	2.5329e-20	3.123e-19	FALSE
Sudhl-5	BCL6MYC_sgRNA_167007	NFR_Targeting	nfr_194	chr8	129180020	129180043	+	ATGGAAGCAGGGAGCCACAA	ATGGAAGCAGGGAGCCACAANGG	1753.2/1670.5/1823.2	1172.6/1091.7/966.13	1753.2	1091.7	-0.68298	5865.1	9002.2	6.9725	1.5564e-12	1	3.1127e-12	2.7307e-11	FALSE
Sudhl-5	CIL3_sgRNA_14235	TranscripRegs	ZFX	chrX	24167892	24167915	-	TCACCGGACGGACGTGCGGG	TCACCGGACGGACGTGCGGGNGG	1686.5/1731/1675.5	1421.4/1050.9/823.99	1686.5	1050.9	-0.68182	1050.7	8638.5	6.8379	4.0184e-12	1	8.0368e-12	6.8325e-11	FALSE
Sudhl-5	BCL6MYC_sgRNA_167014	NFR_Targeting	nfr_194	chr8	129180034	129180057	-	GACATTTCTGAGACCCGTTG	GACATTTCTGAGACCCGTTGNGG	2044.7/1981.8/2295.9	1460.4/1274.6/1188.2	2044.7	1274.6	-0.68144	33523	10600	7.48	3.7169e-14	1	7.4339e-14	7.1007e-13	FALSE
Sudhl-5	BCL6MYC_sgRNA_123639	BCL6_MYC_PromoterTiling	tiling_BCL6-P	chr3	187465323	187465346	+	AAACCCAGAAAGGTGCAAAG	AAACCCAGAAAGGTGCAAAGNGG	2163/2167/2291	1140.9/1350.9/1460.3	2167	1350.9	-0.68138	7698	11275	7.6856	7.615e-15	1	1.523e-14	1.5015e-13	FALSE
Sudhl-5	CIL3_sgRNA_1715	TranscripRegs	CHAMP1	chr13	115080071	115080094	-	GTGGGCGATGGACCGCGCGG	GTGGGCGATGGACCGCGCGGNGG	1682.2/1805.9/1924.1	1126.2/932.43/1144.9	1805.9	1126.2	-0.68075	14634	9290	7.0518	8.8281e-13	1	1.7656e-12	1.5779e-11	FALSE
Sudhl-5	BCL6MYC_sgRNA_296885	NFR_Targeting	nfr_110	chr8	8642437	8642460	+	TATTTATAAATAACCCGTGT	TATTTATAAATAACCCGTGTNGG	544.97/446.7/406.24	213.05/278.47/298.72	446.7	278.47	-0.67984	5647.3	2108	3.6641	0.00012409	0.99988	0.00024818	0.00086481	FALSE
Sudhl-5	BCL6MYC_sgRNA_130288	NFR_Targeting	nfr_188	chr8	129124495	129124518	+	GTTCTCCAGGACCTAAACCC	GTTCTCCAGGACCTAAACCCNGG	1278.4/1217/1317.2	797.71/936.87/755.14	1278.4	797.71	-0.67968	2640.6	6436.2	5.9912	1.0414e-09	1	2.0827e-09	1.4647e-08	FALSE
Sudhl-5	CIL3_sgRNA_5685	TranscripRegs	KDM2A	chr11	66886784	66886807	-	GGGTGTTGTTTCCCTCACAC	GGGTGTTGTTTCCCTCACACNGG	980.95/1031.1/1291.4	537.5/643.59/695.17	1031.1	643.59	-0.6791	35130	5122.5	5.414	3.0808e-08	1	6.1616e-08	3.7684e-07	FALSE
Sudhl-5	BCL6MYC_sgRNA_29205	NFR_Targeting	nfr_1	chr1	234736172	234736195	-	TTACTCCACGGGAAGGAAAG	TTACTCCACGGGAAGGAAAGNGG	2061.6/2199.1/1908.1	1287.2/1220.5/2060	2061.6	1287.2	-0.67907	21229	10693	7.4884	3.4855e-14	1	6.971e-14	6.6703e-13	FALSE
Sudhl-5	BCL6MYC_sgRNA_167634	NFR_Targeting	nfr_194	chr8	129181035	129181058	+	CTGTAGGACTCGCCGACCAG	CTGTAGGACTCGCCGACCAGNGG	1792.1/1847.2/1670.5	1299.4/1011.7/1119.4	1792.1	1119.4	-0.67845	8908.2	9214.4	7.0079	1.2094e-12	1	2.4189e-12	2.1347e-11	FALSE
Sudhl-5	CIL3_sgRNA_8455	TranscripRegs	PATZ1	chr22	31742271	31742294	+	GCGGCGGAGCGGCGGCTGTG	GCGGCGGAGCGGCGGCTGTGNGG	3641.6/3661.6/3691.9	2833.1/2063.3/2287.6	3661.6	2287.6	-0.67838	659.16	19690	9.7914	6.1267e-23	1	1.2253e-22	1.6124e-21	FALSE
Sudhl-5	BCL6MYC_sgRNA_123802	NFR_Targeting	nfr_123	chr8	96105552	96105575	-	GCTTTGGGCCTGATAATGAA	GCTTTGGGCCTGATAATGAANGG	1390.7/1417.4/1409.5	993.69/880.59/853.97	1409.5	880.59	-0.67808	207.29	7139.9	6.26	1.9243e-10	1	3.8487e-10	2.8866e-09	FALSE
Sudhl-5	CIL3_sgRNA_13482	TranscripRegs	VEZF1	chr17	56065338	56065361	+	GCGGAGCCGGGAGGGAGGGG	GCGGAGCCGGGAGGGAGGGGNGG	359.94/433.7/444.41	270.78/265.88/274.29	433.7	270.78	-0.67755	2777.6	2042.9	3.6044	0.00015647	0.99984	0.00031293	0.0010646	FALSE
Sudhl-5	BCL6MYC_sgRNA_101668	NFR_Targeting	nfr_181	chr8	129089272	129089295	+	GGATCTGATTCAGATGCCAG	GGATCTGATTCAGATGCCAGNGG	336.28/392.39/300.37	223.62/132.57/209.88	336.28	209.88	-0.6775	2218.9	1559.7	3.2004	0.00068607	0.99931	0.0013721	0.0040023	FALSE
Sudhl-5	CIL3_sgRNA_10860	TranscripRegs	SIX1	chr14	61116141	61116164	-	GCGGGAGGTCGGAGGCAGCA	GCGGGAGGTCGGAGGCAGCANGG	2176.5/2087.4/1991.8	1303.5/1616/1304.8	2087.4	1304.8	-0.67743	8538	10836	7.5179	2.7825e-14	1	5.5651e-14	5.3471e-13	FALSE
Sudhl-5	BCL6MYC_sgRNA_142062	NFR_Targeting	nfr_26	chr3	187491428	187491451	+	CGGTCATAGCAAACCCAGAC	CGGTCATAGCAAACCCAGACNGG	980.95/989.78/972.52	613.13/648.03/516.38	980.95	613.13	-0.67712	74.454	4858.5	5.2771	6.562e-08	1	1.3124e-07	7.7101e-07	FALSE
Sudhl-5	CIL3_sgRNA_7524	TranscripRegs	NFATC4	chr14	24837412	24837435	+	GAGGGAGGCGGCAGCGACGG	GAGGGAGGCGGCAGCGACGGNGG	1444.8/1367.6/1426.8	1010/892.43/848.42	1426.8	892.43	-0.67634	1911.6	7232.6	6.2831	1.6596e-10	1	3.3191e-10	2.5056e-09	FALSE
Sudhl-5	BCL6MYC_sgRNA_160684	NFR_Targeting	nfr_234	chr11	121289836	121289859	-	AGCAACAGTGTACATCACAA	AGCAACAGTGTACATCACAANGG	1627.3/1620.1/1632.4	1018.1/850.22/1021.7	1627.3	1018.1	-0.67611	39.125	8317	6.6804	1.1915e-11	1	2.383e-11	1.9653e-10	FALSE
Sudhl-5	BCL6MYC_sgRNA_180892	NFR_Targeting	nfr_199	chr8	129202181	129202204	+	ATAGTGTTCTGCCTCTTCTA	ATAGTGTTCTGCCTCTTCTANGG	1247.1/1298/1464.9	812.35/570.27/1060.5	1298	812.35	-0.67548	15226	6541.4	6.005	9.5662e-10	1	1.9132e-09	1.3502e-08	FALSE
Sudhl-5	BCL6MYC_sgRNA_51401	NFR_Targeting	nfr_156	chr8	128806478	128806501	+	TAGCGAGGACCCCCAGCCCA	TAGCGAGGACCCCCAGCCCANGG	3661/4070.8/3482.6	2364.7/1910.8/2292.1	3661	2292.1	-0.67538	99860	19687	9.7568	8.6231e-23	1	1.7246e-22	2.2602e-21	FALSE
Sudhl-5	BCL6MYC_sgRNA_116753	BCL6_MYC_PromoterTiling	tiling_BCL6-P	chr3	187458024	187458047	+	CACACACCCGGTTTCTCGCC	CACACACCCGGTTTCTCGCCNGG	2321.8/2573.1/2597.5	1610.9/1471.6/1803.4	2573.1	1610.9	-0.67533	31866	13533	8.2715	6.6168e-17	1	1.3234e-16	1.4165e-15	FALSE
Sudhl-5	BCL6MYC_sgRNA_131681	NFR_Targeting	nfr_102	chr8	8256147	8256170	+	GGGCGCCATGTAGAGGAAGG	GGGCGCCATGTAGAGGAAGGNGG	2258.5/2162.4/1999.2	1354.7/1681.2/1252.6	2162.4	1354.7	-0.6742	17928	11250	7.6146	1.3227e-14	1	2.6455e-14	2.5909e-13	FALSE
Sudhl-5	BCL6MYC_sgRNA_39186	NFR_Targeting	nfr_4	chr1	234749032	234749055	+	GTTGTAAGCGATAGCTCAAT	GTTGTAAGCGATAGCTCAATNGG	604.12/687.64/549.05	385.44/378.45/364.24	604.12	378.45	-0.6733	5004.7	2904	4.1876	1.4094e-05	0.99999	2.8189e-05	0.0001188	FALSE
Sudhl-5	BCL6MYC_sgRNA_345974	NFR_Targeting	nfr_75	chr3	188109155	188109178	+	AGTGCTTTGCATAGGCACTC	AGTGCTTTGCATAGGCACTCNGG	225.59/242.47/259.75	314.69/151.83/138.81	242.47	151.83	-0.67188	291.7	1102.5	2.73	0.003167	0.99683	0.006334	0.015565	FALSE
Sudhl-5	BCL6MYC_sgRNA_117912	BCL6_MYC_PromoterTiling	tiling_BCL6-P	chr3	187459152	187459175	+	CAGAGATTCTTGCCAAACAC	CAGAGATTCTTGCCAAACACNGG	2087/2101.9/2146.9	1978.4/1319/1311.5	2101.9	1319	-0.67184	1124.8	10916	7.4935	3.353e-14	1	6.7059e-14	6.4204e-13	FALSE
Sudhl-5	BCL6MYC_sgRNA_162260	NFR_Targeting	nfr_220	chr8	131072372	131072395	+	CAGAACCCCGAGAGGGAAAT	CAGAACCCCGAGAGGGAAATNGG	1553.8/1755.4/1812.1	1004.3/1350.9/1103.8	1755.4	1103.8	-0.66883	21932	9014.4	6.8631	3.3695e-12	1	6.7389e-12	5.7563e-11	FALSE
Sudhl-5	BCL6MYC_sgRNA_36848	NFR_Targeting	nfr_3	chr1	234746518	234746541	-	CTCCCCTCCAGAGGGCTCCG	CTCCCCTCCAGAGGGCTCCGNGG	1788.7/1756.2/1766.5	1150.6/1110.9/911.72	1766.5	1110.9	-0.6687	298.84	9075	6.8824	2.9431e-12	1	5.8862e-12	5.0598e-11	FALSE
Sudhl-5	BCL6MYC_sgRNA_36380	NFR_Targeting	nfr_3	chr1	234745909	234745932	-	TCAAGTCTGTAGAAGTGGAG	TCAAGTCTGTAGAAGTGGAGNGG	1662/1933.7/1680.4	943.27/1086.5/1057.2	1680.4	1057.2	-0.66804	32246	8605.4	6.7179	9.2207e-12	1	1.8441e-11	1.5325e-10	FALSE
Sudhl-5	BCL6MYC_sgRNA_108596	NFR_Targeting	nfr_205	chr8	130998078	130998101	+	CCTGAGGGTGAGCAGGTGTT	CCTGAGGGTGAGCAGGTGTTNGG	686.08/611.92/604.44	479.77/385.12/364.24	611.92	385.12	-0.66666	2777.7	2943.8	4.1801	1.4569e-05	0.99999	2.9137e-05	0.00012241	FALSE
Sudhl-5	CIL3_sgRNA_6854	TranscripRegs	MLX	chr17	40719132	40719155	+	TGGGTACAAGATGACGGAGC	TGGGTACAAGATGACGGAGCNGG	1023.2/1073.2/984.84	770.88/644.33/599.67	1023.2	644.33	-0.66639	1983.5	5080.9	5.3152	5.3273e-08	1	1.0655e-07	6.3258e-07	FALSE
Sudhl-5	BCL6MYC_sgRNA_126039	NFR_Targeting	nfr_230	chr11	121238393	121238416	+	TGTGAGACAGAGAACCCCTG	TGTGAGACAGAGAACCCCTGNGG	2490/2565.5/2824	2214.2/1449.4/1616.9	2565.5	1616.9	-0.66568	36272	13490	8.167	1.5804e-16	1	3.1608e-16	3.3198e-15	FALSE
Sudhl-5	BCL6MYC_sgRNA_4641	BCL6_MYC_PromoterTiling	tiling_MYC-P	chr8	128746377	128746400	+	ACTTTCGCAAACCTGAACGC	ACTTTCGCAAACCTGAACGCNGG	1569.9/1422.7/1302.4	578.16/896.88/902.83	1422.7	896.88	-0.66506	18059	7210.7	6.1924	2.9634e-10	1	5.9268e-10	4.3547e-09	FALSE
Sudhl-5	CIL3_sgRNA_11135	TranscripRegs	SNAPC2	chr19	7985279	7985302	-	CTCGCCCAGATAGCGCGCCG	CTCGCCCAGATAGCGCGCCGNGG	1482.8/1448/1515.4	935.14/956.13/846.2	1482.8	935.14	-0.66454	1139.2	7534.9	6.3096	1.3985e-10	1	2.797e-10	2.1223e-09	FALSE
Sudhl-5	CIL3_sgRNA_17452	TranscripRegs	ZSCAN18	chr19	58609542	58609565	+	GCTGCGCAGCTACCCCAGGC	GCTGCGCAGCTACCCCAGGCNGG	1781.1/1630.8/1697.6	1070.9/1482/903.94	1697.6	1070.9	-0.66413	5719.3	8699.2	6.7189	9.1529e-12	1	1.8306e-11	1.5228e-10	FALSE
Sudhl-5	CIL3_sgRNA_13994	TranscripRegs	ZBTB5	chr9	37465354	37465377	-	TAGGGGACTAGAGGCGGGGT	TAGGGGACTAGAGGCGGGGTNGG	1385.7/1340.9/1415.7	874.15/1194.6/859.52	1385.7	874.15	-0.66402	1454.7	7011.5	6.1088	5.0187e-10	1	1.0037e-09	7.2536e-09	FALSE
Sudhl-5	BCL6MYC_sgRNA_179517	NFR_Targeting	nfr_198	chr8	129199570	129199593	-	AGAAGCTGGGGATAGTCCAG	AGAAGCTGGGGATAGTCCAGNGG	1578.3/1604/1835.5	935.95/1053.1/1012.8	1604	1012.8	-0.66283	27125	8190.4	6.5327	3.229e-11	1	6.458e-11	5.1556e-10	FALSE
Sudhl-5	CIL3_sgRNA_1106	TranscripRegs	BRF2	chr8	37707303	37707326	+	CACAACCGGCCCCAAAGCCG	CACAACCGGCCCCAAAGCCGNGG	730.01/560.67/651.22	380.56/411.04/456.41	651.22	411.04	-0.66258	7203.8	3144.9	4.2829	9.2237e-06	0.99999	1.8447e-05	8.0394e-05	FALSE
Sudhl-5	CIL3_sgRNA_6395	TranscripRegs	MBD3	chr19	1592691	1592714	-	AGCGGAGGCAGCTGAGGCGG	AGCGGAGGCAGCTGAGGCGGNGG	2894.7/2506.6/2840	1794.7/1187.2/2041.1	2840	1794.7	-0.6619	57089	15030	8.5269	7.5166e-18	1	1.5033e-17	1.672e-16	FALSE
Sudhl-5	CIL3_sgRNA_12619	TranscripRegs	TGIF2	chr20	35202040	35202063	+	TGTCAGGCCGGGCAGGTACG	TGTCAGGCCGGGCAGGTACGNGG	2379.3/2487.4/2529.8	1573.5/1219.8/1572.5	2487.4	1572.5	-0.6613	6744.6	13055	8.0081	5.8252e-16	1	1.165e-15	1.1973e-14	FALSE
Sudhl-5	BCL6MYC_sgRNA_181768	NFR_Targeting	nfr_199	chr8	129203583	129203606	-	GGGACCATCCTCTCTATCAT	GGGACCATCCTCTCTATCATNGG	1600.3/1587.9/1488.3	1040/999.08/1003.9	1587.9	1003.9	-0.66102	5035.9	8103.3	6.488	4.3491e-11	1	8.6982e-11	6.8697e-10	FALSE
Sudhl-5	BCL6MYC_sgRNA_92709	NFR_Targeting	nfr_177	chr8	129076395	129076418	+	ACACCTTCAGTCTTCAGGCT	ACACCTTCAGTCTTCAGGCTNGG	1386.5/1525.2/1435.4	907.49/1166.5/711.83	1435.4	907.49	-0.66091	5227.4	7279.1	6.1875	3.0554e-10	1	6.1108e-10	4.4858e-09	FALSE
Sudhl-5	CIL3_sgRNA_13774	TranscripRegs	ZBED5	chr11	10879560	10879583	-	AGCCGCGAATCGGATCTCTA	AGCCGCGAATCGGATCTCTANGG	1474.4/1589.5/1756.7	1401.9/1005/957.25	1589.5	1005	-0.6608	20605	8111.6	6.4892	4.3138e-11	1	8.6277e-11	6.8173e-10	FALSE
Sudhl-5	BCL6MYC_sgRNA_177846	NFR_Targeting	nfr_30	chr3	187546965	187546988	-	GTACTCCCTAATGAAACACC	GTACTCCCTAATGAAACACCNGG	1641.7/1584.1/1409.5	966.85/1383.5/1001.7	1584.1	1001.7	-0.66074	16893	8082.6	6.4785	4.6325e-11	1	9.2651e-11	7.3032e-10	FALSE
Sudhl-5	BCL6MYC_sgRNA_118270	BCL6_MYC_PromoterTiling	tiling_BCL6-P	chr3	187459559	187459582	-	TGGCAGGACGTATGTGTAGG	TGGCAGGACGTATGTGTAGGNGG	1662/1438/1453.9	1155.5/885.77/919.49	1453.9	919.49	-0.66041	21778	7378.6	6.221	2.4703e-10	1	4.9405e-10	3.6666e-09	FALSE
Sudhl-5	BCL6MYC_sgRNA_128142	NFR_Targeting	nfr_187	chr8	129121319	129121342	-	CAGACTGCCAGGGAGATACA	CAGACTGCCAGGGAGATACANGG	2206.9/1998.7/2076.8	1307.6/1865.6/1313.7	2076.8	1313.7	-0.66029	11521	10777	7.3503	9.8852e-14	1	1.977e-13	1.8589e-12	FALSE
Sudhl-5	CIL3_sgRNA_5451	TranscripRegs	ISL2	chr15	76629193	76629216	-	AGAGATGTGCGCAAAGTGTG	AGAGATGTGCGCAAAGTGTGNGG	1124.6/1116/1156	750.55/709.5/711.83	1124.6	711.83	-0.65906	528.72	5617.2	5.5074	1.8213e-08	1	3.6426e-08	2.2846e-07	FALSE
Sudhl-5	BCL6MYC_sgRNA_151814	NFR_Targeting	nfr_126	chr8	96146389	96146412	+	TGGCGGCCGACGCCATGTTG	TGGCGGCCGACGCCATGTTGNGG	3406.7/3445.1/3428.5	1614.1/2555.8/2172.1	3428.5	2172.1	-0.65821	374.61	18360	9.2718	9.1493e-21	1	1.8299e-20	2.2647e-19	FALSE
Sudhl-5	CIL4_sgRNA_8829	NonTarg						TGCAGTCCGCTCCCGTGTGC	TGCAGTCCGCTCCCGTGTGCNGG	711.42/599.68/711.54	450.49/580.64/447.53	711.42	450.49	-0.65803	6243.4	3454.4	4.4396	4.5072e-06	1	9.0144e-06	4.1384e-05	FALSE
Sudhl-5	BCL6MYC_sgRNA_253201	NFR_Targeting	nfr_13	chr1	235116979	235117002	+	GCAGTGGGCCTCTCCCACCC	GCAGTGGGCCTCTCCCACCCNGG	3089.9/3056.5/2870.8	1678.4/2093/1936.7	3056.5	1936.7	-0.65802	17805	16251	8.7845	7.8518e-19	1	1.5704e-18	1.8123e-17	FALSE
Sudhl-5	BCL6MYC_sgRNA_216113	NFR_Targeting	nfr_31	chr3	187618569	187618592	+	TGGACCCATCTGGATGACAT	TGGACCCATCTGGATGACATNGG	2240.7/2253.4/2148.2	1391.3/1489.4/1420.3	2240.7	1420.3	-0.65738	4363.9	11683	7.5901	1.598e-14	1	3.1961e-14	3.1226e-13	FALSE
Sudhl-5	CIL3_sgRNA_10089	TranscripRegs	RFX7	chr15	56535900	56535923	-	GCCCCGGGGACAAGGAAGGA	GCCCCGGGGACAAGGAAGGANGG	1427.9/1656.8/1650.8	1015.6/1046.5/1339.3	1650.8	1046.5	-0.65714	24862	8444.7	6.5765	2.4085e-11	1	4.817e-11	3.8934e-10	FALSE
Sudhl-5	BCL6MYC_sgRNA_359262	NFR_Targeting	nfr_81	chr3	188299399	188299422	-	TGGGCCCTGAGCCTCCCAAC	TGGGCCCTGAGCCTCCCAACNGG	3306.2/3068/3104.7	1969.5/2242.6/1501.4	3104.7	1969.5	-0.65636	20972	16523	8.8315	5.1652e-19	1	1.033e-18	1.2042e-17	FALSE
Sudhl-5	BCL6MYC_sgRNA_167253	NFR_Targeting	nfr_194	chr8	129180481	129180504	-	AACAACCCTACATTATGTTG	AACAACCCTACATTATGTTGNGG	1196.4/1301.9/1323.4	572.47/825.78/838.42	1301.9	825.78	-0.6561	5790.9	6561.9	5.8771	2.0879e-09	1	4.1758e-09	2.861e-08	FALSE
Sudhl-5	CIL3_sgRNA_7955	TranscripRegs	NR2F2	chr15	96873947	96873970	-	AATGCGATTTATAGGCGCCG	AATGCGATTTATAGGCGCCGNGG	943.78/742.72/787.87	389.51/695.43/499.72	787.87	499.72	-0.65577	13173	3849.7	4.6441	1.7081e-06	1	3.4161e-06	1.6738e-05	FALSE
Sudhl-5	CIL4_sgRNA_8857	NonTarg						GGGCAATCGGCCCGTCCTCG	GGGCAATCGGCCCGTCCTCGNGG	1545.4/1570.3/1601.6	885.54/996.86/1401.4	1570.3	996.86	-0.65508	800.2	8008	6.4084	7.3512e-11	1	1.4702e-10	1.1385e-09	FALSE
Sudhl-5	BCL6MYC_sgRNA_316549	NFR_Targeting	nfr_65	chr3	187934921	187934944	+	CCCAAGGGAGGAGTCACAAA	CCCAAGGGAGGAGTCACAAANGG	1427.9/1469.4/1562.2	928.63/1874.5/932.82	1469.4	932.82	-0.65497	5167.4	7462.2	6.2113	2.6281e-10	1	5.2561e-10	3.8919e-09	FALSE
Sudhl-5	CIL3_sgRNA_6972	TranscripRegs	MSANTD3	chr9	103189461	103189484	-	CGGACGCCGCCGCCCCCTCG	CGGACGCCGCCGCCCCCTCGNGG	2803.5/2741.4/2688.6	2353.3/1741.2/1645.8	2741.4	1741.2	-0.65455	3319.2	14476	8.3133	4.6521e-17	1	9.3042e-17	1.0052e-15	FALSE
Sudhl-5	BCL6MYC_sgRNA_221442	NFR_Targeting	nfr_200	chr8	129280004	129280027	+	CAAGGGGAGAAGCTCTAGAG	CAAGGGGAGAAGCTCTAGAGNGG	848.3/914.05/824.8	697.7/507.32/538.59	848.3	538.59	-0.65441	2437.8	4163.9	4.7996	7.9484e-07	1	1.5897e-06	8.1507e-06	FALSE
Sudhl-5	CIL3_sgRNA_10018	TranscripRegs	REPIN1	chr7	150065966	150065989	-	AGCCCGAAGGCCGGCCTCCG	AGCCCGAAGGCCGGCCTCCGNGG	1905.3/1999.4/1909.3	1313.3/1213.1/1040.5	1909.3	1213.1	-0.65393	4066.6	9856.3	7.0129	1.1673e-12	1	2.3346e-12	2.0648e-11	FALSE
Sudhl-5	CIL3_sgRNA_627	TranscripRegs	ATF1	chr12	51157878	51157901	-	GCAGTCAGGGCCGCTACTGG	GCAGTCAGGGCCGCTACTGGNGG	3588.4/3435.9/3567.6	2202.9/2771.4/2267.6	3567.6	2267.6	-0.65352	8881.9	19153	9.393	2.9169e-21	1	5.8339e-21	7.3095e-20	FALSE
Sudhl-5	BCL6MYC_sgRNA_232967	NFR_Targeting	nfr_37	chr3	187660768	187660791	-	CCTTGGCTTAGGGAAAGTGA	CCTTGGCTTAGGGAAAGTGANGG	1945.9/1848.8/1824.4	1175/1463.4/968.35	1848.8	1175	-0.65342	5010.5	9524.3	6.9035	2.536e-12	1	5.0719e-12	4.3784e-11	FALSE
Sudhl-5	BCL6MYC_sgRNA_13683	NFR_Targeting	nfr_113	chr8	95956873	95956896	-	TGCCATGTAAACACCAGCAG	TGCCATGTAAACACCAGCAGNGG	1755.7/1805.9/1775.2	974.98/1421.2/1128.3	1775.2	1128.3	-0.65338	661.55	9122	6.7732	6.2982e-12	1	1.2596e-11	1.0576e-10	FALSE
Sudhl-5	BCL6MYC_sgRNA_234551	NFR_Targeting	nfr_8	chr1	235064417	235064440	+	TGGAAGGAACTAATTAGCTT	TGGAAGGAACTAATTAGCTTNGG	865.2/854.39/736.16	853.01/480.66/543.03	854.39	543.03	-0.65289	7047.2	4195.7	4.8069	7.6661e-07	1	1.5332e-06	7.8811e-06	FALSE
Sudhl-5	BCL6MYC_sgRNA_288045	NFR_Targeting	nfr_108	chr8	8609505	8609528	-	CTCATTAGAGGAATGAGACT	CTCATTAGAGGAATGAGACTNGG	476.54/665.46/615.52	391.13/261.44/721.82	615.52	391.13	-0.65281	10906	2962.3	4.1228	1.8715e-05	0.99998	3.743e-05	0.0001545	FALSE
Sudhl-5	CIL3_sgRNA_6693	TranscripRegs	MEIS2	chr15	37392667	37392690	+	GTACGGCGGAGACACATCCC	GTACGGCGGAGACACATCCCNGG	1460/1497.7/1477.3	940.02/908.73/1063.9	1477.3	940.02	-0.6516	356.82	7504.7	6.2015	2.7965e-10	1	5.5929e-10	4.1279e-09	FALSE
Sudhl-5	BCL6MYC_sgRNA_181017	NFR_Targeting	nfr_199	chr8	129202355	129202378	-	CTGACATCTGTGATAAGTAG	CTGACATCTGTGATAAGTAGNGG	2021.1/1997.1/1979.5	1271.8/1142.8/1477	1997.1	1271.8	-0.65067	441.13	10339	7.1338	4.8803e-13	1	9.7606e-13	8.8742e-12	FALSE
Sudhl-5	BCL6MYC_sgRNA_123226	BCL6_MYC_PromoterTiling	tiling_BCL6-P	chr3	187464856	187464879	+	TCCTACTCATCCCTGAATAA	TCCTACTCATCCCTGAATAANGG	1834.3/1735.6/1757.9	1164.5/1119.8/1081.6	1757.9	1119.8	-0.65017	3168.5	9027.9	6.716	9.336e-12	1	1.8672e-11	1.5509e-10	FALSE
Sudhl-5	BCL6MYC_sgRNA_9114	BCL6_MYC_PromoterTiling	tiling_MYC-P	chr8	128751315	128751338	-	AATAAGCTGCCAATGAAAAT	AATAAGCTGCCAATGAAAATNGG	2332/2360.5/2272.5	1446.6/1707.1/1485.8	2332	1485.8	-0.64993	2174.6	12190	7.6639	9.0177e-15	1	1.8035e-14	1.7749e-13	FALSE
Sudhl-5	CIL3_sgRNA_2381	TranscripRegs	DEAF1	chr11	694968	694991	-	GGCGGCCGCGGCCGCTGTGG	GGCGGCCGCGGCCGCTGTGGNGG	920.96/1037.2/960.21	557.83/675.44/611.88	960.21	611.88	-0.64925	3733.7	4749.5	5.0544	2.1585e-07	1	4.317e-07	2.3868e-06	FALSE
Sudhl-5	BCL6MYC_sgRNA_118707	BCL6_MYC_PromoterTiling	tiling_BCL6-P	chr3	187460055	187460078	-	CCTTCCCTCTATCCCCTACA	CCTTCCCTCTATCCCCTACANGG	3498.8/3517/3354.6	2194.7/2748.4/2231	3498.8	2231	-0.64895	10566	18761	9.2563	1.0585e-20	1	2.1171e-20	2.6162e-19	FALSE
Sudhl-5	CIL3_sgRNA_504	TranscripRegs	ARNT	chr1	150848978	150849001	-	TGGGGCGCCTCTAAAGGGGA	TGGGGCGCCTCTAAAGGGGANGG	1343.4/1252.9/1325.8	873.34/845.78/699.61	1325.8	845.78	-0.64794	2814.3	6690.3	5.8691	2.1912e-09	1	4.3824e-09	2.9938e-08	FALSE
Sudhl-5	BCL6MYC_sgRNA_158252	NFR_Targeting	nfr_28	chr3	187516071	187516094	+	ATTAATAGACGAGCACAAGA	ATTAATAGACGAGCACAAGANGG	759.58/897.99/844.5	596.05/455.48/538.59	844.5	538.59	-0.64793	5035.7	4144.1	4.752	1.0072e-06	1	2.0144e-06	1.0196e-05	FALSE
Sudhl-5	CIL3_sgRNA_3885	TranscripRegs	GATAD2B	chr1	153895417	153895440	-	TTGTGTGGTGCCGCCGCCGC	TTGTGTGGTGCCGCCGCCGCNGG	3810.6/3616.4/3918.4	2363.9/2432.2/2671.9	3810.6	2432.2	-0.64756	24661	20543	9.6173	3.3787e-22	1	6.7574e-22	8.7432e-21	FALSE
Sudhl-5	BCL6MYC_sgRNA_119826	BCL6_MYC_PromoterTiling	tiling_BCL6-P	chr3	187461277	187461300	-	TGTTGTGTTCCCTTCTACGA	TGTTGTGTTCCCTTCTACGANGG	1499.7/1512.2/1398.5	775.76/1194.6/957.25	1499.7	957.25	-0.6472	5205.6	7626.1	6.2121	2.6136e-10	1	5.2271e-10	3.8722e-09	FALSE
Sudhl-5	BCL6MYC_sgRNA_93052	NFR_Targeting	nfr_177	chr8	129076876	129076899	-	TAGCACTTAACTGGTCAAAT	TAGCACTTAACTGGTCAAATNGG	839.01/906.4/982.37	853.82/578.42/534.15	906.4	578.42	-0.64714	5156.8	4467.3	4.9072	4.6196e-07	1	9.2393e-07	4.9319e-06	FALSE
Sudhl-5	BCL6MYC_sgRNA_120685	BCL6_MYC_PromoterTiling	tiling_BCL6-P	chr3	187462127	187462150	-	GAGAGACTGATGGCGGGACA	GAGAGACTGATGGCGGGACANGG	2255.9/2299.3/2229.4	1175.8/1487.1/1440.3	2255.9	1440.3	-0.64699	1290.9	11768	7.5188	2.7636e-14	1	5.5271e-14	5.3137e-13	FALSE
Sudhl-5	BCL6MYC_sgRNA_80249	NFR_Targeting	nfr_97	chr8	8188280	8188303	+	ATGGGGACAGACGGAGGCTA	ATGGGGACAGACGGAGGCTANGG	1328.2/1382.2/1432.9	883.1/646.55/1129.4	1382.2	883.1	-0.6457	2744	6992.7	5.9682	1.1995e-09	1	2.3991e-09	1.677e-08	FALSE
Sudhl-5	CIL3_sgRNA_8873	TranscripRegs	PIN1	chr19	9946067	9946090	-	CCCCCGCGGCACCTGAGCTG	CCCCCGCGGCACCTGAGCTGNGG	1781.9/1748.6/1794.9	1139.2/1282/1062.7	1781.9	1139.2	-0.64492	640.74	9159	6.7156	9.3675e-12	1	1.8735e-11	1.5553e-10	FALSE
Sudhl-5	CIL3_sgRNA_7138	TranscripRegs	MYB	chr6	135502547	135502570	-	GTCCCTCCCCGGCTGCGCAG	GTCCCTCCCCGGCTGCGCAGNGG	4718.9/4975.7/4710	4293.5/3018.7/2795.1	4718.9	3018.7	-0.64434	33005	25786	10.588	1.6998e-26	1	3.3995e-26	4.8937e-25	FALSE
Sudhl-5	BCL6MYC_sgRNA_117839	BCL6_MYC_PromoterTiling	tiling_BCL6-P	chr3	187459078	187459101	+	AAAGCTTTATGTACTGGGAA	AAAGCTTTATGTACTGGGAANGG	1874.9/1864.8/1954.9	1081.5/1561.9/1199.3	1874.9	1199.3	-0.64413	3251.9	9667.3	6.8707	3.1939e-12	1	6.3877e-12	5.4736e-11	FALSE
Sudhl-5	BCL6MYC_sgRNA_71733	NFR_Targeting	nfr_95	chr8	8176623	8176646	+	CACCACGCAGTCCTGCTCCT	CACCACGCAGTCCTGCTCCTNGG	1366.2/1684.3/1652.1	1570.2/1056.9/916.16	1652.1	1056.9	-0.644	41367	8451.4	6.4745	4.7567e-11	1	9.5135e-11	7.4881e-10	FALSE
Sudhl-5	BCL6MYC_sgRNA_216687	NFR_Targeting	nfr_31	chr3	187619860	187619883	-	GCGGTGAAGTGGAGTGGCGG	GCGGTGAAGTGGAGTGGCGGNGG	2330.3/2369.7/2208.5	1444.2/1599/1491.4	2330.3	1491.4	-0.6435	8192.4	12180	7.6012	1.4665e-14	1	2.933e-14	2.8673e-13	FALSE
Sudhl-5	CIL3_sgRNA_10363	TranscripRegs	SAFB2	chr19	5622748	5622771	-	CCGGCGGTGTGCGACTGAGT	CCGGCGGTGTGCGACTGAGTNGG	881.25/1028.8/1030.4	578.97/658.4/836.2	1028.8	658.4	-0.64312	10884	5110.4	5.1812	1.1026e-07	1	2.2052e-07	1.2622e-06	FALSE
Sudhl-5	BCL6MYC_sgRNA_286251	NFR_Targeting	nfr_107	chr8	8601539	8601562	-	AGAGCCTGGCTTCTTTGACG	AGAGCCTGGCTTCTTTGACGNGG	1496.4/1391.3/1206.4	1245.8/794.67/890.62	1391.3	890.62	-0.64303	22612	7042	5.967	1.2082e-09	1	2.4164e-09	1.6883e-08	FALSE
Sudhl-5	BCL6MYC_sgRNA_247267	NFR_Targeting	nfr_10	chr1	235099347	235099370	-	ACGTCTGTTCCTCCAGGGGA	ACGTCTGTTCCTCCAGGGGANGG	1642.5/1750.1/1666.8	1067.7/1067.2/1001.7	1666.8	1067.2	-0.64277	3760.8	8531.7	6.4916	4.2458e-11	1	8.4917e-11	6.7164e-10	FALSE
Sudhl-5	CIL3_sgRNA_2764	TranscripRegs	E2F7	chr12	77459265	77459288	-	GCGGGGTCCCCGCCAGCCCA	GCGGGGTCCCCGCCAGCCCANGG	1939.1/1881.6/2076.8	1241.7/893.18/1270.4	1939.1	1241.7	-0.64265	11127	10020	6.9671	1.6172e-12	1	3.2345e-12	2.8313e-11	FALSE
Sudhl-5	BCL6MYC_sgRNA_216774	NFR_Targeting	nfr_31	chr3	187620027	187620050	-	TCCCACGTGAAGGCTCTTGG	TCCCACGTGAAGGCTCTTGGNGG	730.01/671.58/758.32	499.28/467.32/362.02	730.01	467.32	-0.64239	2107.9	3550.3	4.4087	5.2002e-06	0.99999	1.04e-05	4.7292e-05	FALSE
Sudhl-5	BCL6MYC_sgRNA_8855	BCL6_MYC_PromoterTiling	tiling_MYC-P	chr8	128751002	128751025	-	TGGAGCAGACGCTGTGGCCG	TGGAGCAGACGCTGTGGCCGNGG	2760.4/2813.3/2422.7	1770.3/1768.6/1552.5	2760.4	1768.6	-0.64197	58410	14582	8.2131	1.0779e-16	1	2.1558e-16	2.2865e-15	FALSE
Sudhl-5	BCL6MYC_sgRNA_73306	NFR_Targeting	nfr_147	chr8	128218356	128218379	+	CATAAGGATGTGGACATGTG	CATAAGGATGTGGACATGTGNGG	1803.1/1643.8/1641	1054.7/883.55/1140.5	1643.8	1054.7	-0.63972	12692	8406.4	6.4251	6.5905e-11	1	1.3181e-10	1.0251e-09	FALSE
Sudhl-5	CIL3_sgRNA_7665	TranscripRegs	NKRF	chrX	118739797	118739820	-	GTGACTGGCAGTGGGCTCTG	GTGACTGGCAGTGGGCTCTGNGG	1081.5/1037.2/1069.8	686.31/1054.6/530.82	1069.8	686.31	-0.63962	599.31	5326.9	5.254	7.4411e-08	1	1.4882e-07	8.6625e-07	FALSE
Sudhl-5	BCL6MYC_sgRNA_123940	BCL6_MYC_PromoterTiling	tiling_BCL6-P	chr3	187465750	187465773	+	ATTTCTCAGACGTATCTATA	ATTTCTCAGACGTATCTATANGG	1286/1249.8/1059.9	755.43/802.82/1055	1249.8	802.82	-0.63795	18686	6283.8	5.6392	8.5423e-09	1	1.7085e-08	1.1044e-07	FALSE
Sudhl-5	BCL6MYC_sgRNA_124100	BCL6_MYC_PromoterTiling	tiling_BCL6-P	chr3	187465932	187465955	-	CCATGGGGCTAAGAGTGGAG	CCATGGGGCTAAGAGTGGAGNGG	962.37/1096.9/944.21	719.65/531.76/618.55	962.37	618.55	-0.63687	9209.5	4760.8	4.983	3.1297e-07	1	6.2594e-07	3.4039e-06	FALSE
Sudhl-5	CIL3_sgRNA_7077	TranscripRegs	MTERF4	chr2	242041643	242041666	-	TAAGCTCGAGCTGGGCGCGC	TAAGCTCGAGCTGGGCGCGCNGG	1137.3/1112.9/1089.5	715.59/664.33/832.87	1112.9	715.59	-0.63644	571.19	5555.3	5.331	4.8836e-08	1	9.7671e-08	5.8201e-07	FALSE
Sudhl-5	BCL6MYC_sgRNA_47425	NFR_Targeting	nfr_93	chr8	8141264	8141287	+	AGGTGACAGTGGGGGCCCCT	AGGTGACAGTGGGGGCCCCTNGG	1896/2208.3/1974.6	1270.2/1755.2/1263.7	1974.6	1270.2	-0.63614	30388	10215	6.97	1.5852e-12	1	3.1705e-12	2.7783e-11	FALSE
Sudhl-5	CIL3_sgRNA_1695	TranscripRegs	CENPX	chr17	79980711	79980734	-	GAGGGAGCAGGAGCTGGATC	GAGGGAGCAGGAGCTGGATCNGG	904.91/937.76/897.43	531/776.9/581.9	904.91	581.9	-0.63612	567.64	4459.5	4.837	6.5914e-07	1	1.3183e-06	6.8566e-06	FALSE
Sudhl-5	BCL6MYC_sgRNA_3298	NFR_Targeting	nfr_91	chr8	8084959	8084982	-	GTATCAGCGCCACCAGTCTG	GTATCAGCGCCACCAGTCTGNGG	2123.3/2150.9/2128.5	1293.7/1370.1/1971.1	2128.5	1370.1	-0.63513	264.71	11062	7.2102	2.7944e-13	1	5.5887e-13	5.1474e-12	FALSE
Sudhl-5	BCL6MYC_sgRNA_72483	NFR_Targeting	nfr_117	chr8	96037439	96037462	+	GAGCACGACCTTCCCTGGCG	GAGCACGACCTTCCCTGGCGNGG	3864.7/3914/3934.4	2339.5/2521.8/3532.5	3914	2521.8	-0.63399	1424.4	21136	9.5761	5.0368e-22	1	1.0074e-21	1.2941e-20	FALSE
Sudhl-5	CIL3_sgRNA_6689	TranscripRegs	MEIS2	chr15	37392673	37392696	+	CGGAGACACATCCCGGGAGT	CGGAGACACATCCCGGGAGTNGG	812.81/805.44/691.85	518.8/650.26/392	805.44	518.8	-0.63361	6478.6	3940.9	4.566	2.4855e-06	1	4.971e-06	2.3804e-05	FALSE
Sudhl-5	CIL3_sgRNA_7520	TranscripRegs	NFATC3	chr16	68119385	68119408	-	GCCGCGCGCCGAGCAGCACC	GCCGCGCGCCGAGCAGCACCNGG	2066.7/2217.4/2080.5	1341.7/1803.4/1226	2080.5	1341.7	-0.63244	9476	10797	7.1094	5.8267e-13	1	1.1653e-12	1.053e-11	FALSE
Sudhl-5	BCL6MYC_sgRNA_253447	NFR_Targeting	nfr_50	chr3	187717646	187717669	-	TGTGACAGATCAAAGCTCTC	TGTGACAGATCAAAGCTCTCNGG	529.77/713.65/647.53	297.62/417.7/680.73	647.53	417.7	-0.63124	9120	3126	4.1106	1.9734e-05	0.99998	3.9468e-05	0.00016208	FALSE
Sudhl-5	CIL3_sgRNA_10312	TranscripRegs	RUNX3	chr1	25256736	25256759	-	ATTCTGGAGGATTTGTTCTG	ATTCTGGAGGATTTGTTCTGNGG	1267.4/1103.7/1040.2	712.33/733.94/702.94	1103.7	712.33	-0.63107	15405	5506.7	5.2746	6.6509e-08	1	1.3302e-07	7.8033e-07	FALSE
Sudhl-5	BCL6MYC_sgRNA_128123	NFR_Targeting	nfr_187	chr8	129121291	129121314	-	TGTGTGGAAAGAAGCTTCCT	TGTGTGGAAAGAAGCTTCCTNGG	1683.1/1796/1679.1	979.86/1086.5/1491.4	1683.1	1086.5	-0.63098	6380.4	8620.1	6.4259	6.555e-11	1	1.311e-10	1.02e-09	FALSE
Sudhl-5	CIL3_sgRNA_6855	TranscripRegs	MLX	chr17	40719175	40719198	+	TGGGTCAAGGCAAGCCCCGT	TGGGTCAAGGCAAGCCCCGTNGG	1576.6/1450.2/1448.9	992.06/911.69/936.15	1450.2	936.15	-0.63094	7986.6	7359.1	5.9929	1.0308e-09	1	2.0616e-09	1.4511e-08	FALSE
Sudhl-5	CIL3_sgRNA_7929	TranscripRegs	NR2C2	chr3	14989104	14989127	+	TCCTACCAGCGCGCGGGCGG	TCCTACCAGCGCGCGGGCGGNGG	1335/1343.2/1484.6	1294.6/771.72/867.3	1343.2	867.3	-0.63045	10042	6783.2	5.7778	3.7837e-09	1	7.5674e-09	5.0861e-08	FALSE
Sudhl-5	BCL6MYC_sgRNA_182040	NFR_Targeting	nfr_199	chr8	129203955	129203978	+	TTGCCCAGTAGTCCTTTAGG	TTGCCCAGTAGTCCTTTAGGNGG	2321/2227.4/2351.3	1296.2/1861.9/1499.2	2321	1499.2	-0.63024	4841.1	12129	7.4624	4.2473e-14	1	8.4947e-14	8.1044e-13	FALSE
Sudhl-5	BCL6MYC_sgRNA_167054	NFR_Targeting	nfr_194	chr8	129180130	129180153	-	GACTGAGGCATGATTCAGCA	GACTGAGGCATGATTCAGCANGG	1781.1/1839.6/1723.5	1187.2/1150.9/962.8	1781.1	1150.9	-0.62955	3371	9154.4	6.5865	2.2514e-11	1	4.5028e-11	3.6504e-10	FALSE
Sudhl-5	CIL3_sgRNA_2733	TranscripRegs	E2F2	chr1	23857643	23857666	+	CGCGATGCGCTGGGATGGGG	CGCGATGCGCTGGGATGGGGNGG	598.2/726.65/620.45	718.02/359.94/400.89	620.45	400.89	-0.62883	5887.3	2987.4	4.017	2.9473e-05	0.99997	5.8946e-05	0.00023323	FALSE
Sudhl-5	BCL6MYC_sgRNA_181999	NFR_Targeting	nfr_239	chr11	121323900	121323923	-	AGTCAGCATCTTGAAGGGTG	AGTCAGCATCTTGAAGGGTGNGG	1401.7/1775.3/1530.2	936.77/1001.3/989.45	1530.2	989.45	-0.62849	38298	7790.7	6.1263	4.4974e-10	1	8.9948e-10	6.5204e-09	FALSE
Sudhl-5	BCL6MYC_sgRNA_180993	NFR_Targeting	nfr_199	chr8	129202306	129202329	-	AAAGAGGCTCTGTACCAACA	AAAGAGGCTCTGTACCAACANGG	1114.5/1064.7/1040.2	605.81/793.19/688.51	1064.7	688.51	-0.62822	1536	5300.2	5.1678	1.1842e-07	1	2.3684e-07	1.3508e-06	FALSE
Sudhl-5	CIL3_sgRNA_3490	TranscripRegs	FOSL2	chr2	28615776	28615799	+	AGCGAACGAGCGGCGCTCGG	AGCGAACGAGCGGCGCTCGGNGG	675.09/578.26/658.61	491.96/425.85/352.03	658.61	425.85	-0.62788	3363.6	3182.8	4.1257	1.8479e-05	0.99998	3.6959e-05	0.00015275	FALSE
Sudhl-5	BCL6MYC_sgRNA_246882	NFR_Targeting	nfr_10	chr1	235098096	235098119	+	GAAGATTTGGCAACATGGGG	GAAGATTTGGCAACATGGGGNGG	1250.5/1356.2/1361.5	961.97/854.66/877.29	1356.2	877.29	-0.62782	5598.4	6853	5.7847	3.6325e-09	1	7.2651e-09	4.891e-08	FALSE
Sudhl-5	CIL3_sgRNA_762	TranscripRegs	BACH1	chr21	30671299	30671322	-	GCGCCAACCCTCCCGGAGAA	GCGCCAACCCTCCCGGAGAANGG	3436.3/3322/3323.8	1938.6/2194.4/2152.1	3323.8	2152.1	-0.62683	6327.5	17765	8.7907	7.429e-19	1	1.4858e-18	1.716e-17	FALSE
Sudhl-5	BCL6MYC_sgRNA_43213	NFR_Targeting	nfr_169	chr8	129005041	129005064	-	CAGCAGATGACACCAGGGGA	CAGCAGATGACACCAGGGGANGG	2563.5/2629/2470.7	1558.8/1661.2/2603	2563.5	1661.2	-0.62559	6447.3	13479	7.7717	3.8707e-15	1	7.7415e-15	7.7263e-14	FALSE
Sudhl-5	BCL6MYC_sgRNA_141316	NFR_Targeting	nfr_209	chr8	131040359	131040382	+	CTGCACGATAGGGAGCAGTG	CTGCACGATAGGGAGCAGTGNGG	538.22/549.96/662.3	356.17/329.57/477.51	549.96	356.17	-0.62536	6379.1	2628.5	3.78	7.8426e-05	0.99992	0.00015685	0.00056967	FALSE
Sudhl-5	BCL6MYC_sgRNA_111425	NFR_Targeting	nfr_206	chr8	131001430	131001453	-	TCCAGAGACCCACTGAGAGG	TCCAGAGACCCACTGAGAGGNGG	1677.2/1431.9/1394.8	928.63/1148.7/917.27	1431.9	928.63	-0.62419	30770	7260.2	5.9063	1.7495e-09	1	3.4991e-09	2.4127e-08	FALSE
Sudhl-5	CIL3_sgRNA_643	TranscripRegs	ATF4	chr22	39916746	39916769	+	AAGCCATGGCGTGAGTACCG	AAGCCATGGCGTGAGTACCGNGG	2483.2/2323/2275	1395.4/2107/1506.9	2323	1506.9	-0.62403	13990	12140	7.4066	6.481e-14	1	1.2962e-13	1.2294e-12	FALSE
Sudhl-5	CIL3_sgRNA_3989	TranscripRegs	GLMP	chr1	156265420	156265443	-	CGGCCGTATGCGCGGCTCTG	CGGCCGTATGCGCGGCTCTGNGG	930.26/970.66/965.14	626.14/559.16/670.74	965.14	626.14	-0.62345	623.5	4775.3	4.9057	4.6549e-07	1	9.3098e-07	4.9597e-06	FALSE
Sudhl-5	CIL3_sgRNA_3736	TranscripRegs	FOXP1	chr3	71113990	71114013	+	AGCCGCCAGGCGCGCGGAGC	AGCCGCCAGGCGCGCGGAGCNGG	991.94/843.68/952.83	800.15/618.41/574.13	952.83	618.41	-0.62284	6721.2	4710.7	4.8725	5.5105e-07	1	1.1021e-06	5.7897e-06	FALSE
Sudhl-5	CIL3_sgRNA_10009	TranscripRegs	RELA	chr11	65430319	65430342	+	GCGGGGCCGGGGTCGCAGCT	GCGGGGCCGGGGTCGCAGCTNGG	834.78/924.76/758.32	417.97/542.13/610.77	834.78	542.13	-0.62184	6971.1	4093.5	4.5742	2.3907e-06	1	4.7815e-06	2.2944e-05	FALSE
Sudhl-5	CIL3_sgRNA_4209	TranscripRegs	GTF3A	chr13	27998774	27998797	+	GAAGGTTCAGCAGGGAGCCG	GAAGGTTCAGCAGGGAGCCGNGG	1198.1/977.54/1047.6	744.86/680.62/551.92	1047.6	680.62	-0.62145	13778	5209.8	5.0846	1.8423e-07	1	3.6846e-07	2.0568e-06	FALSE
Sudhl-5	BCL6MYC_sgRNA_36374	NFR_Targeting	nfr_3	chr1	234745900	234745923	-	TAGAAGTGGAGCGGTCGCGG	TAGAAGTGGAGCGGTCGCGGNGG	2722.3/2736.8/2751.4	1841/1778.9/1701.3	2736.8	1778.9	-0.62119	210.9	14450	7.9684	8.0399e-16	1	1.608e-15	1.6401e-14	FALSE
Sudhl-5	BCL6MYC_sgRNA_34086	NFR_Targeting	nfr_164	chr8	128992912	128992935	-	TGTAAAGTCACCAAGCCAAT	TGTAAAGTCACCAAGCCAATNGG	1371.3/1217.7/1349.2	796.09/876.88/1824.5	1349.2	876.88	-0.6211	8890.9	6815.8	5.7214	5.2838e-09	1	1.0568e-08	7.0126e-08	FALSE
Sudhl-5	BCL6MYC_sgRNA_34521	NFR_Targeting	nfr_165	chr8	128993513	128993536	-	GGCCAGTCCCTTCCCCACAA	GGCCAGTCCCTTCCCCACAANGG	1716/1863.3/1782.6	1158.8/1430.1/1053.9	1782.6	1158.8	-0.62093	5471.5	9162.3	6.5168	3.5904e-11	1	7.1808e-11	5.7018e-10	FALSE
Sudhl-5	CIL3_sgRNA_13859	TranscripRegs	ZBTB22	chr6	33285459	33285482	-	GCTGCTCTGGCCGCCGAGTG	GCTGCTCTGGCCGCCGAGTGNGG	897.31/809.26/856.81	557.02/679.88/550.81	856.81	557.02	-0.62034	1950.4	4208.3	4.6213	1.9067e-06	1	3.8134e-06	1.8579e-05	FALSE
Sudhl-5	BCL6MYC_sgRNA_306605	NFR_Targeting	nfr_19	chr1	235291770	235291793	-	CCCTCAATAGGCGATGGCGC	CCCTCAATAGGCGATGGCGCNGG	1080.7/1220/1276.6	948.96/793.93/722.93	1220	793.93	-0.61917	11311	6124.6	5.4444	2.5992e-08	1	5.1984e-08	3.2096e-07	FALSE
Sudhl-5	BCL6MYC_sgRNA_171593	NFR_Targeting	nfr_224	chr8	131087837	131087860	+	AATGATCTAGATGCTCCTAA	AATGATCTAGATGCTCCTAANGG	1265.7/1325.6/1428	691.19/1269.4/862.85	1325.6	862.85	-0.61884	7039.8	6688.9	5.6576	7.6741e-09	1	1.5348e-08	9.993e-08	FALSE
Sudhl-5	BCL6MYC_sgRNA_35914	NFR_Targeting	nfr_166	chr8	128995312	128995335	+	TCAGAGGAAGGGCTGATCTT	TCAGAGGAAGGGCTGATCTTNGG	2056.5/2234.3/2153.1	1475.9/1132.4/1402.6	2153.1	1402.6	-0.618	7955.8	11198	7.0925	6.5868e-13	1	1.3174e-12	1.1864e-11	FALSE
Sudhl-5	CIL3_sgRNA_4030	TranscripRegs	GPBP1	chr5	56469963	56469986	+	AAGTACCGAAAACCTTCTCC	AAGTACCGAAAACCTTCTCCNGG	1346.8/1382.2/1270.4	877.4/1146.5/736.26	1346.8	877.4	-0.61765	3541.4	6802.8	5.6911	6.3094e-09	1	1.2619e-08	8.299e-08	FALSE
Sudhl-5	BCL6MYC_sgRNA_115958	BCL6_MYC_PromoterTiling	tiling_BCL6-P	chr3	187457107	187457130	+	GTTTCAGCCAACTAGCTGCA	GTTTCAGCCAACTAGCTGCANGG	1281.7/1431.9/1249.5	1541.8/639.15/835.09	1281.7	835.09	-0.6175	11791	6454.3	5.5596	1.3516e-08	1	2.7032e-08	1.7133e-07	FALSE
Sudhl-5	BCL6MYC_sgRNA_126269	BCL6_MYC_PromoterTiling	tiling_BCL6-P	chr3	187468622	187468645	+	ACTGTGCGAGAGGAGTGGAA	ACTGTGCGAGAGGAGTGGAANGG	1421.2/1682.8/1636.1	1066.1/625.07/1453.6	1636.1	1066.1	-0.61746	24182	8364.5	6.2324	2.2971e-10	1	4.5941e-10	3.422e-09	FALSE
Sudhl-5	CIL3_sgRNA_758	TranscripRegs	BACH1	chr21	30671292	30671315	-	CCCTCCCGGAGAAGGGCCGG	CCCTCCCGGAGAAGGGCCGGNGG	757.9/766.43/732.47	494.4/701.36/487.51	757.9	494.4	-0.61529	359.59	3694.4	4.335	7.2866e-06	0.99999	1.4573e-05	6.4744e-05	FALSE
Sudhl-5	BCL6MYC_sgRNA_345827	NFR_Targeting	nfr_75	chr3	188107665	188107688	-	TTTCAGGACCCAGAGGGGAT	TTTCAGGACCCAGAGGGGATNGG	1383.1/1494.6/1674.2	809.91/975.38/1140.5	1494.6	975.38	-0.61521	22343	7598.4	5.9566	1.288e-09	1	2.576e-09	1.7953e-08	FALSE
Sudhl-5	CIL3_sgRNA_6856	TranscripRegs	MLX	chr17	40719174	40719197	+	TTGGGTCAAGGCAAGCCCCG	TTGGGTCAAGGCAAGCCCCGNGG	2296.5/2276.3/2326.7	1397.8/1499/1686.8	2296.5	1499	-0.61511	658.53	11992	7.2825	1.639e-13	1	3.278e-13	3.0556e-12	FALSE
Sudhl-5	BCL6MYC_sgRNA_5563	BCL6_MYC_PromoterTiling	tiling_MYC-P	chr8	128747456	128747479	-	AGAGCTGGGCTAGGGCGAGA	AGAGCTGGGCTAGGGCGAGANGG	1289.4/1041.8/1228.6	842.44/519.17/801.78	1228.6	801.78	-0.6151	19292	6170.3	5.4334	2.7639e-08	1	5.5278e-08	3.4039e-07	FALSE
Sudhl-5	BCL6MYC_sgRNA_274659	NFR_Targeting	nfr_51	chr3	187778418	187778441	-	TGGAATGGGGAATTACTGGT	TGGAATGGGGAATTACTGGTNGG	313.47/379.39/300.37	518.8/202.93/204.33	313.47	204.33	-0.61495	2258.6	1447.7	2.8683	0.0020634	0.99794	0.0041268	0.010659	FALSE
Sudhl-5	CIL3_sgRNA_7236	TranscripRegs	MYSM1	chr1	59165672	59165695	-	CGAAGGGGACGTGGTAGCGG	CGAAGGGGACGTGGTAGCGGNGG	796.76/800.85/747.24	348.03/519.91/912.83	796.76	519.91	-0.61493	1234.4	3895.8	4.4356	4.5915e-06	1	9.1831e-06	4.2063e-05	FALSE
Sudhl-5	BCL6MYC_sgRNA_286627	NFR_Targeting	nfr_107	chr8	8603286	8603309	+	CAAGCTTACACTCTCCCAAC	CAAGCTTACACTCTCCCAACNGG	1847.8/1833.5/1680.4	1476.7/1195.3/1197.1	1833.5	1197.1	-0.61459	11821	9440.6	6.5493	2.8906e-11	1	5.7811e-11	4.6312e-10	FALSE
Sudhl-5	CIL3_sgRNA_5219	TranscripRegs	IKZF1	chr7	50344362	50344385	-	GCGCCGCGCGGGGACCCAGG	GCGCCGCGCGGGGACCCAGGNGG	1695.8/1854.9/1874.9	1110/1212.4/1340.4	1854.9	1212.4	-0.61307	12859	9557.8	6.5719	2.4832e-11	1	4.9665e-11	4.0043e-10	FALSE
Sudhl-5	CIL3_sgRNA_9888	TranscripRegs	RBCK1	chr20	388973	388996	-	GAGGCCCCAGTTCTTCGCAA	GAGGCCCCAGTTCTTCGCAANGG	2390.3/2335.2/2860.9	1562.9/1347.2/1733.5	2390.3	1562.9	-0.61263	112280	12514	7.3963	7.0015e-14	1	1.4003e-13	1.3258e-12	FALSE
Sudhl-5	CIL3_sgRNA_17472	TranscripRegs	ZSCAN21	chr7	99647435	99647458	-	TCAGAGCCGCTCCGGGTACC	TCAGAGCCGCTCCGGGTACCNGG	1961.9/2124.9/2060.8	1347.4/1058.3/1378.1	2060.8	1347.4	-0.61262	6942.1	10689	6.8999	2.6026e-12	1	5.2052e-12	4.4887e-11	FALSE
Sudhl-5	BCL6MYC_sgRNA_216210	NFR_Targeting	nfr_31	chr3	187618799	187618822	-	CTACATGTCAGGTGGCAGTG	CTACATGTCAGGTGGCAGTGNGG	975.88/1069.3/1087	737.54/699.14/484.18	1069.3	699.14	-0.61234	4522.1	5324.5	5.0733	1.9553e-07	1	3.9106e-07	2.1724e-06	FALSE
Sudhl-5	CIL3_sgRNA_6690	TranscripRegs	MEIS2	chr15	37392666	37392689	+	CGTACGGCGGAGACACATCC	CGTACGGCGGAGACACATCCNGG	841.54/761.84/924.51	533.44/550.27/1045	841.54	550.27	-0.61198	6618.5	4128.7	4.533	2.9073e-06	1	5.8146e-06	2.7559e-05	FALSE
Sudhl-5	CIL3_sgRNA_12556	TranscripRegs	TFDP1	chr13	114239079	114239102	+	GCAGGGACCCCGCCACGGCC	GCAGGGACCCCGCCACGGCCNGG	1733.8/1869.4/1964.7	1770.3/1223.5/982.79	1869.4	1223.5	-0.61118	13742	9637.4	6.5796	2.3582e-11	1	4.7164e-11	3.8159e-10	FALSE
Sudhl-5	BCL6MYC_sgRNA_99357	NFR_Targeting	nfr_204	chr8	130986314	130986337	-	AGACAGGCTGCCCTGTGGGT	AGACAGGCTGCCCTGTGGGTNGG	854.22/848.27/806.33	611.5/306.61/555.25	848.27	555.25	-0.6105	897.05	4163.8	4.5411	2.7981e-06	1	5.5963e-06	2.6579e-05	FALSE
Sudhl-5	CIL3_sgRNA_7134	TranscripRegs	MYB	chr6	135502515	135502538	+	CCTGAGAAACTTCGCCCCAG	CCTGAGAAACTTCGCCCCAGNGG	2174/2012.4/1982	1181.5/1427.2/1318.2	2012.4	1318.2	-0.61005	13511	10423	6.8007	5.2074e-12	1	1.0415e-11	8.7943e-11	FALSE
Sudhl-5	BCL6MYC_sgRNA_131490	NFR_Targeting	nfr_102	chr8	8255921	8255944	-	GACTAAACAAAGTCCAACAG	GACTAAACAAAGTCCAACAGNGG	1929/1848.8/2161.7	1157.9/1263.5/1482.5	1929	1263.5	-0.61002	30304	9963.8	6.6668	1.307e-11	1	2.614e-11	2.1524e-10	FALSE
Sudhl-5	BCL6MYC_sgRNA_11713	NFR_Targeting	nfr_153	chr8	128754443	128754466	+	ACTCTACATCAACCCCATGA	ACTCTACATCAACCCCATGANGG	784.93/775.61/776.79	497.66/745.79/508.61	776.79	508.61	-0.60999	33.86	3792.2	4.3549	6.6553e-06	0.99999	1.3311e-05	5.9575e-05	FALSE
Sudhl-5	NT_sgRNA_467	NonTarg						GACGTTATAGGCCGTCCGGT	GACGTTATAGGCCGTCCGGTNGG	45.626/29.066/16.004	18.703/7.4061/25.541	29.066	18.703	-0.60974	222.43	116.54	0.97181	0.16557	0.83443	0.33115	0.43735	FALSE
Sudhl-5	CIL3_sgRNA_13792	TranscripRegs	ZBTB1	chr14	64971530	64971553	-	CGGCGCTCGGCGCTCGGGCT	CGGCGCTCGGCGCTCGGGCTNGG	772.26/837.56/867.89	639.96/503.61/548.58	837.56	548.58	-0.60958	2592.1	4108	4.5087	3.2612e-06	1	6.5225e-06	3.0735e-05	FALSE
Sudhl-5	CIL3_sgRNA_13592	TranscripRegs	WIZ	chr19	15543463	15543486	-	GACAAAAGCGGAGAGCAAGG	GACAAAAGCGGAGAGCAAGGNGG	1939.9/1744/1781.3	1105.9/1233.1/1167.1	1781.3	1167.1	-0.60956	13278	9155.6	6.4189	6.8638e-11	1	1.3728e-10	1.066e-09	FALSE
Sudhl-5	CIL3_sgRNA_10004	TranscripRegs	REL	chr2	61108735	61108758	-	GTCCACCGTACGGGAGCCAG	GTCCACCGTACGGGAGCCAGNGG	2083.6/2047.6/2021.4	1341.7/1844.9/999.45	2047.6	1341.7	-0.6095	990.79	10616	6.8511	3.6643e-12	1	7.3286e-12	6.2501e-11	FALSE
Sudhl-5	BCL6MYC_sgRNA_233484	NFR_Targeting	nfr_8	chr1	235062126	235062149	+	GCTGTCGGGAGCTCTCGGGG	GCTGTCGGGAGCTCTCGGGGNGG	1776/1687.4/1466.2	1420.6/1105.7/1056.1	1687.4	1105.7	-0.60932	28393	8643.4	6.2561	1.9731e-10	1	3.9462e-10	2.9557e-09	FALSE
Sudhl-5	CIL3_sgRNA_4183	TranscripRegs	GTF2I	chr7	74072097	74072120	-	CGCGGCTGGAGAGCGCGTGC	CGCGGCTGGAGAGCGCGTGCNGG	622.71/775.61/737.4	838.37/310.32/483.07	737.4	483.07	-0.60919	7306.7	3588.4	4.2457	1.0897e-05	0.99999	2.1794e-05	9.3744e-05	FALSE
Sudhl-5	CIL3_sgRNA_7155	TranscripRegs	MYBL2	chr20	42295803	42295826	-	GGGCCCCGGGCCGCGCTCGA	GGGCCCCGGGCCGCGCTCGANGG	2038/1888.5/1977.1	1288.9/1296.1/1509.2	1977.1	1296.1	-0.60883	5772.4	10228	6.7336	8.2786e-12	1	1.6557e-11	1.3809e-10	FALSE
Sudhl-5	CIL3_sgRNA_10966	TranscripRegs	SMAD5	chr5	135468581	135468604	+	CTGCTAATAAAGTTGCAGCG	CTGCTAATAAAGTTGCAGCGNGG	142.79/140.74/145.26	80.503/93.317/98.834	142.79	93.317	-0.60839	5.1564	628.93	1.9728	0.024259	0.97574	0.048517	0.09045	FALSE
Sudhl-5	BCL6MYC_sgRNA_181747	NFR_Targeting	nfr_199	chr8	129203557	129203580	+	CATGTGCAACGTTTGTACCA	CATGTGCAACGTTTGTACCANGG	2091.2/1887/2162.9	1305.1/1371.6/1633.5	2091.2	1371.6	-0.60809	23420	10856	6.9061	2.4916e-12	1	4.9832e-12	4.3041e-11	FALSE
Sudhl-5	BCL6MYC_sgRNA_123899	NFR_Targeting	nfr_186	chr8	129115688	129115711	-	AAGGGGCTTACACTGTGTCG	AAGGGGCTTACACTGTGTCGNGG	1307.9/1168.8/1069.8	713.15/766.53/887.29	1168.8	766.53	-0.60792	14584	5851.8	5.2582	7.2753e-08	1	1.4551e-07	8.4838e-07	FALSE
Sudhl-5	BCL6MYC_sgRNA_144225	NFR_Targeting	nfr_150	chr8	128314715	128314738	-	TTGCTGCACATGCAGCTCTG	TTGCTGCACATGCAGCTCTGNGG	1274.1/1207/1072.2	708.27/1057.6/791.78	1207	791.78	-0.60763	11335	6055.3	5.336	4.7511e-08	1	9.5022e-08	5.6643e-07	FALSE
Sudhl-5	BCL6MYC_sgRNA_167334	NFR_Targeting	nfr_194	chr8	129180605	129180628	-	ATCTTGAAGGGTAAGAATGA	ATCTTGAAGGGTAAGAATGANGG	2005.8/1854.1/1813.3	1059.6/1478.3/1217.1	1854.1	1217.1	-0.60687	12343	9553.6	6.5172	3.5811e-11	1	7.1621e-11	5.6897e-10	FALSE
Sudhl-5	CIL3_sgRNA_6862	TranscripRegs	MLXIP	chr12	122516712	122516735	+	TCGCGTTGCCCCGGGCTCCG	TCGCGTTGCCCCGGGCTCCGNGG	3108.5/3129.2/3109.6	2041.9/1989.3/2199.9	3109.6	2041.9	-0.60661	192.33	16551	8.2998	5.2158e-17	1	1.0432e-16	1.1233e-15	FALSE
Sudhl-5	BCL6MYC_sgRNA_263932	NFR_Targeting	nfr_16	chr1	235146698	235146721	-	AAGTGCCTGGAGATGGTTAG	AAGTGCCTGGAGATGGTTAGNGG	1639.1/1769.2/1712.4	1044.9/1444.9/1124.9	1712.4	1124.9	-0.60573	4296.2	8779.6	6.2695	1.811e-10	1	3.6219e-10	2.7228e-09	FALSE
Sudhl-5	BCL6MYC_sgRNA_181326	NFR_Targeting	nfr_199	chr8	129202859	129202882	+	CCATGACTGACCGTAAGGCT	CCATGACTGACCGTAAGGCTNGG	1784.5/1790.6/1732.1	965.23/1172.4/1290.4	1784.5	1172.4	-0.60563	1391.6	9172.8	6.3909	8.2446e-11	1	1.6489e-10	1.272e-09	FALSE
Sudhl-5	BCL6MYC_sgRNA_37104	NFR_Targeting	nfr_3	chr1	234746772	234746795	+	ATGCACATTCCAGGGATCCG	ATGCACATTCCAGGGATCCGNGG	2532.2/2357.4/2332.8	2447.6/1550.1/1523.6	2357.4	1550.1	-0.60453	15583	12331	7.2702	1.7942e-13	1	3.5885e-13	3.3335e-12	FALSE
Sudhl-5	BCL6MYC_sgRNA_309813	NFR_Targeting	nfr_60	chr3	187903935	187903958	-	GCAGCTCTGGGCAGACAACA	GCAGCTCTGGGCAGACAACANGG	1008/1112.9/1167	1072.6/726.54/731.82	1112.9	731.82	-0.60413	6969.2	5555.3	5.1132	1.5834e-07	1	3.1668e-07	1.7837e-06	FALSE
Sudhl-5	BCL6MYC_sgRNA_234904	NFR_Targeting	nfr_37	chr3	187665189	187665212	+	AGGCGGGAATGGCATGGCCT	AGGCGGGAATGGCATGGCCTNGG	1278.4/1156.5/1190.4	1040.9/708.02/782.9	1190.4	782.9	-0.60394	4441.8	5967	5.2756	6.6159e-08	1	1.3232e-07	7.765e-07	FALSE
Sudhl-5	BCL6MYC_sgRNA_170398	NFR_Targeting	nfr_196	chr8	129185841	129185864	-	GGAAATGTTAGAATGTCAAG	GGAAATGTTAGAATGTCAAGNGG	1086.6/1077.7/1168.3	897.73/714.69/708.5	1086.6	714.69	-0.6037	3375.7	5415.7	5.0533	2.171e-07	1	4.342e-07	2.399e-06	FALSE
Sudhl-5	BCL6MYC_sgRNA_93289	NFR_Targeting	nfr_177	chr8	129077282	129077305	+	TCAGAGAAACAGAGGCCTAC	TCAGAGAAACAGAGGCCTACNGG	695.37/810.03/658.61	282.98/523.61/457.52	695.37	457.52	-0.60286	7248.7	3371.7	4.0961	2.1007e-05	0.99998	4.2013e-05	0.00017171	FALSE
Sudhl-5	BCL6MYC_sgRNA_73567	NFR_Targeting	nfr_147	chr8	128218757	128218780	-	CTATTTATGAAAGAGGCGGA	CTATTTATGAAAGAGGCGGANGG	550.04/475.77/501.03	557.83/329.57/304.28	501.03	329.57	-0.60283	1520.2	2381.1	3.5139	0.00022081	0.99978	0.00044161	0.0014534	FALSE
Sudhl-5	CIL3_sgRNA_7594	TranscripRegs	NFKB1	chr4	103422549	103422572	+	GTTTCGCCACCGGAGCGGCC	GTTTCGCCACCGGAGCGGCCNGG	1436.4/1524.4/1541.3	961.16/1004.3/1182.7	1524.4	1004.3	-0.60165	4020	7759.6	5.9051	1.762e-09	1	3.5239e-09	2.4288e-08	FALSE
Sudhl-5	BCL6MYC_sgRNA_386305	NFR_Targeting	nfr_90	chr3	188665869	188665892	+	CATAGTAATCTGAGATGCAC	CATAGTAATCTGAGATGCACNGG	730.86/654.75/773.1	506.6/481.4/396.45	730.86	481.4	-0.60134	3788	3554.6	4.1841	1.4313e-05	0.99999	2.8627e-05	0.00012052	FALSE
Sudhl-5	CIL4_sgRNA_8966	NonTarg						ATGCCTTTGGTGAACAGGTC	ATGCCTTTGGTGAACAGGTCNGG	1289.4/914.05/1247	709.89/879.84/821.77	1247	821.77	-0.60112	56338	6268.9	5.3713	3.908e-08	1	7.816e-08	4.7128e-07	FALSE
Sudhl-5	BCL6MYC_sgRNA_265649	NFR_Targeting	nfr_17	chr1	235151511	235151534	-	TCAGAGCTGGGATCTGTTGG	TCAGAGCTGGGATCTGTTGGNGG	1490.4/1841.9/1797.3	1546.6/1101.3/1184.9	1797.3	1184.9	-0.60067	48081	9243	6.3701	9.4447e-11	1	1.8889e-10	1.4523e-09	FALSE
Sudhl-5	BCL6MYC_sgRNA_156511	NFR_Targeting	nfr_189	chr8	129163086	129163109	+	TCACAGCCACAGATGCAAAG	TCACAGCCACAGATGCAAAGNGG	1602/1594/1570.8	983.12/1050.9/1424.8	1594	1050.9	-0.60057	301.33	8136.5	6.0211	8.6604e-10	1	1.7321e-09	1.2298e-08	FALSE
Sudhl-5	BCL6MYC_sgRNA_35453	NFR_Targeting	nfr_2	chr1	234744758	234744781	-	AACGGCATCCTGGTGCCCAA	AACGGCATCCTGGTGCCCAANGG	2831.3/2954/2895.4	1980.9/1909.3/1545.8	2895.4	1909.3	-0.60048	3771.4	15342	7.9615	8.4968e-16	1	1.6994e-15	1.7311e-14	FALSE
Sudhl-5	BCL6MYC_sgRNA_238833	NFR_Targeting	nfr_41	chr3	187676252	187676275	-	TATTCTCAGAGGCTGCCAGG	TATTCTCAGAGGCTGCCAGGNGG	2358.2/2212.1/2396.8	2774.5/1555.3/1351.5	2358.2	1555.3	-0.60018	11419	12335	7.2292	2.4296e-13	1	4.8592e-13	4.4832e-12	FALSE
Sudhl-5	BCL6MYC_sgRNA_336213	ControlRegionTiling	tiling_MYC-CTRL-2	chr8	129681934	129681957	-	AAGGTGACAAAATAGTGGTG	AAGGTGACAAAATAGTGGTGNGG	561.03/553.79/631.53	579.79/313.28/369.79	561.03	369.79	-0.60002	2511.2	2684.7	3.6908	0.00011179	0.99989	0.00022358	0.00078786	FALSE
Sudhl-5	BCL6MYC_sgRNA_83793	NFR_Targeting	nfr_176	chr8	129063180	129063203	+	CTCATGTATGACAGCAAGAG	CTCATGTATGACAGCAAGAGNGG	1578.3/1587.9/1403.4	1067.7/1041.3/960.58	1578.3	1041.3	-0.59953	15345	8051.2	5.9849	1.0826e-09	1	2.1653e-09	1.5201e-08	FALSE
Sudhl-5	BCL6MYC_sgRNA_233604	NFR_Targeting	nfr_8	chr1	235062379	235062402	-	CAAGGCATGACTGAGCAGGT	CAAGGCATGACTGAGCAGGTNGG	649.74/575.2/640.14	496.84/422.15/260.97	640.14	422.15	-0.59948	2154.7	3088.2	3.9228	4.3763e-05	0.99996	8.7526e-05	0.00033496	FALSE
Sudhl-5	CIL3_sgRNA_11423	TranscripRegs	SP100	chr2	231280950	231280973	+	GGGCCGACTGAGGGGCTCAG	GGGCCGACTGAGGGGCTCAGNGG	558.49/653.22/656.15	387.07/762.83/430.87	653.22	430.87	-0.59918	4491.1	3155.2	3.9585	3.7718e-05	0.99996	7.5436e-05	0.00029298	FALSE
Sudhl-5	BCL6MYC_sgRNA_35691	NFR_Targeting	nfr_2	chr1	234745057	234745080	-	AGACGGCGCGGCAGCTCAAG	AGACGGCGCGGCAGCTCAAGNGG	1677.2/1614.7/1628.7	1075/805.78/1683.5	1628.7	1075	-0.5989	1273.7	8324.4	6.0684	6.4604e-10	1	1.2921e-09	9.2753e-09	FALSE
Sudhl-5	CIL3_sgRNA_1718	TranscripRegs	CHCHD3	chr7	132766756	132766779	+	CGCACCCACACGCGCGTGGA	CGCACCCACACGCGCGTGGANGG	1252.2/1317.9/1180.6	712.33/826.52/1113.8	1252.2	826.52	-0.59872	4724.7	6296.3	5.3643	4.0626e-08	1	8.1251e-08	4.8883e-07	FALSE
Sudhl-5	BCL6MYC_sgRNA_216469	NFR_Targeting	nfr_31	chr3	187619441	187619464	-	ATTATTATCACACCATCCTC	ATTATTATCACACCATCCTCNGG	1436.4/1223.8/1386.2	1332/820.6/915.05	1386.2	915.05	-0.59863	14434	7014.1	5.6252	9.2672e-09	1	1.8534e-08	1.1933e-07	FALSE
Sudhl-5	CIL3_sgRNA_10317	TranscripRegs	RUNX3	chr1	25256730	25256753	-	GAGGATTTGTTCTGGGGCTG	GAGGATTTGTTCTGGGGCTGNGG	1768.4/1529/1381.2	1001/1009.5/1194.9	1529	1009.5	-0.59856	39576	7784.4	5.889	1.9432e-09	1	3.8865e-09	2.6684e-08	FALSE
Sudhl-5	CIL4_sgRNA_8741	BcellSelectiveEssential	MBNL1	chr3	151986751	151986774	-	TCCTTGTCATGGGAGCATTG	TCCTTGTCATGGGAGCATTGNGG	1230.2/1454.8/1526.5	961.97/1221.3/906.16	1454.8	961.97	-0.59628	27797	7383.8	5.7357	4.8562e-09	1	9.7124e-09	6.4768e-08	FALSE
Sudhl-5	BCL6MYC_sgRNA_167382	NFR_Targeting	nfr_194	chr8	129180659	129180682	-	AAACCGTTCCCAGAATCTGC	AAACCGTTCCCAGAATCTGCNGG	1100.1/940.06/1094.4	644.84/723.58/966.13	1094.4	723.58	-0.59625	11926	5457.2	5.0198	2.5868e-07	1	5.1737e-07	2.8363e-06	FALSE
Sudhl-5	BCL6MYC_sgRNA_181315	NFR_Targeting	nfr_199	chr8	129202843	129202866	-	GTCATGGGGACAAGATCAAA	GTCATGGGGACAAGATCAAANGG	1420.3/1257.5/1421.9	939.21/768.75/1335.9	1420.3	939.21	-0.59618	13257	7197.8	5.6708	7.1079e-09	1	1.4216e-08	9.3003e-08	FALSE
Sudhl-5	BCL6MYC_sgRNA_274960	NFR_Targeting	nfr_105	chr8	8559135	8559158	-	CGAGCGCTCCCGGGGATTGG	CGAGCGCTCCCGGGGATTGGNGG	1442.3/1442.6/1437.9	1355.5/953.91/711.83	1442.3	953.91	-0.59592	9.8289	7316.1	5.7097	5.6587e-09	1	1.1317e-08	7.4978e-08	FALSE
Sudhl-5	CIL3_sgRNA_868	TranscripRegs	BAZ2B	chr2	160472928	160472951	-	AGGCGGAAGACGGAGAAGGA	AGGCGGAAGACGGAGAAGGANGG	1297.8/1056.3/1306.1	1190.5/686.55/858.41	1297.8	858.41	-0.59576	29190	6540.2	5.4332	2.7682e-08	1	5.5364e-08	3.4079e-07	FALSE
Sudhl-5	BCL6MYC_sgRNA_117568	BCL6_MYC_PromoterTiling	tiling_BCL6-P	chr3	187458804	187458827	+	CTCGATCTCAGCCCACCGCT	CTCGATCTCAGCCCACCGCTNGG	1941.6/1862.5/1897	1255.5/1525.7/1246	1897	1255.5	-0.59507	1589.8	9788.8	6.484	4.4671e-11	1	8.9342e-11	7.0492e-10	FALSE
Sudhl-5	BCL6MYC_sgRNA_301339	NFR_Targeting	nfr_111	chr8	8654807	8654830	+	GTGGTCATATCTATGGAGCT	GTGGTCATATCTATGGAGCTNGG	607.5/593.56/617.98	387.88/529.54/402	607.5	402	-0.59448	152.11	2921.3	3.8021	7.1736e-05	0.99993	0.00014347	0.00052577	FALSE
Sudhl-5	BCL6MYC_sgRNA_117472	BCL6_MYC_PromoterTiling	tiling_BCL6-P	chr3	187458721	187458744	-	ATGCTAGGACTGACAGAAGG	ATGCTAGGACTGACAGAAGGNGG	2321/2241.9/2499	1536.9/1446.4/1609.1	2321	1536.9	-0.59442	18973	12129	7.12	5.3975e-13	1	1.0795e-12	9.7817e-12	FALSE
Sudhl-5	BCL6MYC_sgRNA_30513	NFR_Targeting	nfr_162	chr8	128988011	128988034	-	GGAAACCGAAAAATAGTTGA	GGAAACCGAAAAATAGTTGANGG	615.95/657.05/627.83	507.41/415.48/406.44	627.83	415.48	-0.59442	497.37	3025.2	3.8608	5.6508e-05	0.99994	0.00011302	0.00042387	FALSE
Sudhl-5	BCL6MYC_sgRNA_264714	NFR_Targeting	nfr_16	chr1	235148583	235148606	+	TGGCCATTCAGAGAATGCAC	TGGCCATTCAGAGAATGCACNGG	767.19/787.84/794.02	452.93/991.68/521.93	787.84	521.93	-0.59312	232.41	3849.6	4.2858	9.1041e-06	0.99999	1.8208e-05	7.9544e-05	FALSE
Sudhl-5	CIL3_sgRNA_2960	TranscripRegs	ELF4	chrX	129244396	129244419	+	GCCAGCCCGTCCTCTCCCCT	GCCAGCCCGTCCTCTCCCCTNGG	3905.2/4109.8/4008.3	2874.5/2658.8/2500.8	4008.3	2658.8	-0.59203	10462	21678	9.1656	2.4635e-20	1	4.927e-20	6.029e-19	FALSE
Sudhl-5	CIL3_sgRNA_1701	TranscripRegs	CGGBP1	chr3	88108036	88108059	+	GAGCAAGGGAATAAGGGAGG	GAGCAAGGGAATAAGGGAGGNGG	1144.9/1325.6/1228.6	814.79/714.69/973.9	1228.6	814.79	-0.5919	8207	6170.3	5.2678	6.9048e-08	1	1.381e-07	8.0691e-07	FALSE
Sudhl-5	BCL6MYC_sgRNA_244373	NFR_Targeting	nfr_46	chr3	187692296	187692319	-	GATCTTAGAACTAGTCTACA	GATCTTAGAACTAGTCTACANGG	612.57/676.17/662.3	439.11/695.43/406.44	662.3	439.11	-0.5918	1332.9	3201.8	3.9444	3.9993e-05	0.99996	7.9986e-05	0.00030873	FALSE
Sudhl-5	CIL3_sgRNA_2763	TranscripRegs	E2F7	chr12	77459267	77459290	+	CTGGGCTGGCGGGGACCCCG	CTGGGCTGGCGGGGACCCCGNGG	1910.4/1787.6/1968.4	1423.9/1267.9/1201.6	1910.4	1267.9	-0.591	9226.4	9861.9	6.4693	4.9235e-11	1	9.847e-11	7.7394e-10	FALSE
Sudhl-5	BCL6MYC_sgRNA_216103	NFR_Targeting	nfr_31	chr3	187618549	187618572	+	TCTCCTCCTACACCTTACAA	TCTCCTCCTACACCTTACAANGG	1919.7/2210.6/1935.2	1067.7/1285.7/1424.8	1935.2	1285.7	-0.58955	38030	9998.1	6.4956	4.1343e-11	1	8.2685e-11	6.5495e-10	FALSE
Sudhl-5	BCL6MYC_sgRNA_199394	NFR_Targeting	nfr_135	chr8	96224399	96224422	+	GATAGGCTGGGCTAGTCACA	GATAGGCTGGGCTAGTCACANGG	974.2/806.2/947.9	957.1/573.23/629.65	947.9	629.65	-0.58942	10385	4684.8	4.6497	1.662e-06	1	3.3239e-06	1.6321e-05	FALSE
Sudhl-5	CIL3_sgRNA_10299	TranscripRegs	RUNX1	chr21	36260919	36260942	+	GGCAGCGTGGTGCCCTGGCT	GGCAGCGTGGTGCCCTGGCTNGG	635.38/567.55/651.22	511.48/354.75/421.99	635.38	421.99	-0.58927	2425.7	3063.8	3.8552	5.7809e-05	0.99994	0.00011562	0.00043228	FALSE
Sudhl-5	BCL6MYC_sgRNA_116153	BCL6_MYC_PromoterTiling	tiling_BCL6-P	chr3	187457292	187457315	-	AACACCTCGGTTATCCAAAG	AACACCTCGGTTATCCAAAGNGG	702.98/887.28/850.65	565.15/697.65/385.34	850.65	565.15	-0.58908	11575	4176.2	4.4179	4.9822e-06	1	9.9645e-06	4.5361e-05	FALSE
Sudhl-5	CIL3_sgRNA_655	TranscripRegs	ATF6	chr1	161736172	161736195	-	AAAAGGTGACTCCATGGTGC	AAAAGGTGACTCCATGGTGCNGG	1111.1/834.5/846.96	600.12/562.86/277.62	846.96	562.86	-0.58865	34956	4156.9	4.4063	5.2567e-06	0.99999	1.0513e-05	4.7752e-05	FALSE
Sudhl-5	BCL6MYC_sgRNA_286226	NFR_Targeting	nfr_107	chr8	8601466	8601489	-	ACCTGCTCCAGAGGTCATGT	ACCTGCTCCAGAGGTCATGTNGG	491.74/560.67/651.22	364.3/372.53/480.84	560.67	372.53	-0.58851	6475.2	2682.9	3.6324	0.00014042	0.99986	0.00028084	0.00096596	FALSE
Sudhl-5	BCL6MYC_sgRNA_247235	NFR_Targeting	nfr_10	chr1	235099256	235099279	+	TTTGAAACCTGTGAATCCAC	TTTGAAACCTGTGAATCCACNGG	1258.9/1280.4/1346.8	851.38/1273.8/593	1280.4	851.38	-0.58819	2430.6	6447.3	5.3435	4.559e-08	1	9.1181e-08	5.4514e-07	FALSE
Sudhl-5	BCL6MYC_sgRNA_26616	NFR_Targeting	nfr_115	chr8	95972545	95972568	-	AAAATAGCAGAGTCGTACTG	AAAATAGCAGAGTCGTACTGNGG	1085.7/1152.7/1186.7	1028.7/766.53/680.73	1152.7	766.53	-0.58797	2821.8	5766.4	5.0854	1.8342e-07	1	3.6683e-07	2.0498e-06	FALSE
Sudhl-5	CIL3_sgRNA_11765	TranscripRegs	STAT2	chr12	56753823	56753846	-	ATCAGGTACGGGCCCTGAGA	ATCAGGTACGGGCCCTGAGANGG	1751.5/1643/1583.1	1252.3/819.11/1092.7	1643	1092.7	-0.58796	7681.3	8402.2	6.0032	9.6741e-10	1	1.9348e-09	1.3642e-08	FALSE
Sudhl-5	BCL6MYC_sgRNA_7498	BCL6_MYC_PromoterTiling	tiling_MYC-P	chr8	128749559	128749582	-	GTCAACGATTCCAGGAGAAT	GTCAACGATTCCAGGAGAATNGG	1646.8/1563.5/1650.8	924.57/1095.4/1100.5	1646.8	1095.4	-0.58778	3477.9	8422.6	6.0081	9.3859e-10	1	1.8772e-09	1.327e-08	FALSE
Sudhl-5	CIL4_sgRNA_9003	NonTarg						CGGGTGGTTACTTCCTCTCA	CGGGTGGTTACTTCCTCTCANGG	1184.6/1223.8/1463.7	1037.6/760.61/813.99	1223.8	813.99	-0.58773	29541	6145	5.2282	8.5561e-08	1	1.7112e-07	9.8851e-07	FALSE
Sudhl-5	NT_sgRNA_51	NonTarg						GGCGCGCGCCGCCCGCAAAG	GGCGCGCGCCGCCCGCAAAGNGG	993.63/832.21/894.97	339.9/595.45/748.47	894.97	595.45	-0.58705	6836.3	4407.5	4.5116	3.2177e-06	1	6.4354e-06	3.0351e-05	FALSE
Sudhl-5	CIL3_sgRNA_6402	TranscripRegs	MBD4	chr3	129158718	129158741	-	CTTACTCCGCCCCACACCCT	CTTACTCCGCCCCACACCCTNGG	1864.7/2053/1934	1140.9/1287.2/1362.6	1934	1287.2	-0.58698	9478.5	9991.4	6.4707	4.8777e-11	1	9.7553e-11	7.671e-10	FALSE
Sudhl-5	CIL3_sgRNA_17454	TranscripRegs	ZSCAN18	chr19	58609531	58609554	-	TAGCTGCGCAGCAGGTGGGT	TAGCTGCGCAGCAGGTGGGTNGG	811.13/664.7/727.55	387.88/513.24/484.18	727.55	484.18	-0.58651	5467.8	3537.6	4.0918	2.1399e-05	0.99998	4.2798e-05	0.00017457	FALSE
Sudhl-5	CIL3_sgRNA_14179	TranscripRegs	ZFP64	chr20	50808272	50808295	-	GAGTTGGGAGAAGGCAGGGT	GAGTTGGGAGAAGGCAGGGTNGG	705.51/546.9/769.4	1084.8/234.77/469.74	705.51	469.74	-0.58578	14619	3423.9	4.0293	2.7973e-05	0.99997	5.5947e-05	0.00022223	FALSE
Sudhl-5	BCL6MYC_sgRNA_8595	BCL6_MYC_PromoterTiling	tiling_MYC-P	chr8	128750714	128750737	+	CTGCTCGCCCTCCTACGTTG	CTGCTCGCCCTCCTACGTTGNGG	2384.4/2336/2182.6	1516.6/1556.8/1911.2	2336	1556.8	-0.58518	12929	12212	7.0515	8.8528e-13	1	1.7706e-12	1.5814e-11	FALSE
Sudhl-5	BCL6MYC_sgRNA_288061	NFR_Targeting	nfr_108	chr8	8609589	8609612	+	TGATCTCTCATAGCGACAGA	TGATCTCTCATAGCGACAGANGG	804.37/903.34/982.37	487.9/602.12/606.33	903.34	602.12	-0.58444	8021.1	4451.3	4.5149	3.167e-06	1	6.3339e-06	2.9898e-05	FALSE
Sudhl-5	BCL6MYC_sgRNA_128145	NFR_Targeting	nfr_187	chr8	129121323	129121346	+	GTATCTCCCTGGCAGTCTGG	GTATCTCCCTGGCAGTCTGGNGG	1057.8/1095.3/1067.3	711.52/647.29/887.29	1067.3	711.52	-0.58434	437.38	5313.9	4.8809	5.2813e-07	1	1.0563e-06	5.5691e-06	FALSE
Sudhl-5	BCL6MYC_sgRNA_216636	NFR_Targeting	nfr_31	chr3	187619780	187619803	+	CCGGAGCTAATAGGATGCAC	CCGGAGCTAATAGGATGCACNGG	1218.4/1256/1125.2	960.35/603.6/812.88	1218.4	812.88	-0.58325	5049.7	6115.9	5.1851	1.0796e-07	1	2.1593e-07	1.2368e-06	FALSE
Sudhl-5	BCL6MYC_sgRNA_223579	NFR_Targeting	nfr_33	chr3	187635369	187635392	-	ACAGCAAGATGATTAATATA	ACAGCAAGATGATTAATATANGG	735.08/660.11/768.17	490.34/378.45/792.89	735.08	490.34	-0.58315	3358.1	3576.5	4.0925	2.1341e-05	0.99998	4.2681e-05	0.00017418	FALSE
Sudhl-5	CIL3_sgRNA_3669	TranscripRegs	FOXK2	chr17	80477651	80477674	+	TCGGCCCCCTCCCTCAGCTC	TCGGCCCCCTCCCTCAGCTCNGG	1340.9/1564.2/1323.4	895.29/861.33/1019.4	1340.9	895.29	-0.58222	25090	6771.1	5.4152	3.0613e-08	1	6.1226e-08	3.7488e-07	FALSE
Sudhl-5	BCL6MYC_sgRNA_6087	BCL6_MYC_PromoterTiling	tiling_MYC-P	chr8	128747971	128747994	-	TGAGTATAAATCATCGCAGG	TGAGTATAAATCATCGCAGGNGG	2027.8/1790.6/2015.2	1658.9/1225/1345.9	2015.2	1345.9	-0.58199	25300	10438	6.5511	2.856e-11	1	5.7121e-11	4.5781e-10	FALSE
Sudhl-5	CIL3_sgRNA_7135	TranscripRegs	MYB	chr6	135502520	135502543	+	GAAACTTCGCCCCAGCGGTG	GAAACTTCGCCCCAGCGGTGNGG	1422/1500.7/1526.5	1002.6/875.4/1028.3	1500.7	1002.6	-0.58139	3430.8	7631.5	5.7018	5.9284e-09	1	1.1857e-08	7.8381e-08	FALSE
Sudhl-5	BCL6MYC_sgRNA_124453	NFR_Targeting	nfr_186	chr8	129116346	129116369	-	TGTAAAAGCTAGCACTTAGT	TGTAAAAGCTAGCACTTAGTNGG	435.13/326.61/336.07	326.89/157.75/224.32	336.07	224.32	-0.58109	4951.2	1558.7	2.8306	0.0023227	0.99768	0.0046454	0.011832	FALSE
Sudhl-5	BCL6MYC_sgRNA_5874	BCL6_MYC_PromoterTiling	tiling_MYC-P	chr8	128747759	128747782	-	GGAATGATAGAGGCATAAGG	GGAATGATAGAGGCATAAGGNGG	1148.2/1083.1/1018.1	600.93/789.49/724.04	1083.1	724.04	-0.58035	4236.4	5397.3	4.8873	5.1114e-07	1	1.0223e-06	5.4018e-06	FALSE
Sudhl-5	BCL6MYC_sgRNA_34072	NFR_Targeting	nfr_164	chr8	128992902	128992925	-	CCAAGCCAATGGGGCACCTG	CCAAGCCAATGGGGCACCTGNGG	2663.2/2485.2/2852.3	1576.7/1841.9/1782.3	2663.2	1782.3	-0.57911	33735	14037	7.4347	5.2416e-14	1	1.0483e-13	9.9898e-13	FALSE
Sudhl-5	BCL6MYC_sgRNA_117322	BCL6_MYC_PromoterTiling	tiling_BCL6-P	chr3	187458568	187458591	+	GGAAGATGGTGTGTTCGAAG	GGAAGATGGTGTGTTCGAAGNGG	1375.5/1522.1/1325.8	707.45/1024.3/920.6	1375.5	920.6	-0.57883	11983	6957	5.4543	2.4589e-08	1	4.9178e-08	3.0444e-07	FALSE
Sudhl-5	BCL6MYC_sgRNA_8439	BCL6_MYC_PromoterTiling	tiling_MYC-P	chr8	128750567	128750590	+	GCCGTATTTCTACTGCGACG	GCCGTATTTCTACTGCGACGNGG	1516.6/1605.5/1631.1	988.81/1074.6/1301.5	1605.5	1074.6	-0.57876	4278.3	8198.7	5.8632	2.27e-09	1	4.5401e-09	3.0963e-08	FALSE
Sudhl-5	BCL6MYC_sgRNA_161510	NFR_Targeting	nfr_192	chr8	129171075	129171098	+	GATGTATGTAGTGACTGAAA	GATGTATGTAGTGACTGAAANGG	1231.9/1240.7/1139.9	824.55/826.52/629.65	1231.9	824.55	-0.57863	4265.8	6188	5.1783	1.1195e-07	1	2.2389e-07	1.2797e-06	FALSE
Sudhl-5	BCL6MYC_sgRNA_118764	BCL6_MYC_PromoterTiling	tiling_BCL6-P	chr3	187460117	187460140	-	CCTTGAAGAGTTCCAGTTAT	CCTTGAAGAGTTCCAGTTATNGG	1691.5/1896.9/1794.9	1201.9/1145/1626.9	1794.9	1201.9	-0.57821	10549	9229.6	6.1726	3.3591e-10	1	6.7182e-10	4.9162e-09	FALSE
Sudhl-5	CIL3_sgRNA_5908	TranscripRegs	KMT2B	chr19	36208948	36208971	+	GCCCCGGGCCTGGCTCCGCG	GCCCCGGGCCTGGCTCCGCGNGG	1821.7/1594.8/1680.4	1125.4/1327.9/996.11	1680.4	1125.4	-0.5779	13640	8605.4	5.9824	1.0997e-09	1	2.1994e-09	1.542e-08	FALSE
Sudhl-5	CIL3_sgRNA_12459	TranscripRegs	TERF2	chr16	69419825	69419848	+	CGACGCCCGGGCCGGAAGCG	CGACGCCCGGGCCGGAAGCGNGG	1485.4/1772.3/1813.3	1304.3/887.25/1187.1	1772.3	1187.1	-0.57773	41997	9106.2	6.1319	4.3406e-10	1	8.6811e-10	6.3099e-09	FALSE
Sudhl-5	CIL3_sgRNA_7151	TranscripRegs	MYBL2	chr20	42295800	42295823	+	ACGCCTTCGAGCGCGGCCCG	ACGCCTTCGAGCGCGGCCCGNGG	1954.3/1967.3/2124.8	1065.2/1318.3/1428.1	1967.3	1318.3	-0.57721	12482	10175	6.4344	6.1976e-11	1	1.2395e-10	9.6581e-10	FALSE
Sudhl-5	BCL6MYC_sgRNA_8695	BCL6_MYC_PromoterTiling	tiling_MYC-P	chr8	128750804	128750827	+	GGAGATGGTGACCGAGCTGC	GGAGATGGTGACCGAGCTGCNGG	1946.7/1880.9/1769	1243.3/1950/1260.4	1880.9	1260.4	-0.57714	8423.7	9700.2	6.2999	1.4895e-10	1	2.9791e-10	2.2584e-09	FALSE
Sudhl-5	CIL4_sgRNA_8703	BcellSelectiveEssential	CLEC2D	chr12	9822378	9822401	-	AGCTTCTTACCTGGGTTTGC	AGCTTCTTACCTGGGTTTGCNGG	1166/1128.2/1143.6	752.18/1589.3/766.24	1143.6	766.24	-0.57714	368.64	5718.3	4.9908	3.0069e-07	1	6.0137e-07	3.278e-06	FALSE
Sudhl-5	BCL6MYC_sgRNA_165000	NFR_Targeting	nfr_29	chr3	187526932	187526955	-	GGTGTAAAGCTATTATGAAA	GGTGTAAAGCTATTATGAAANGG	770.57/737.36/848.19	501.72/516.21/601.89	770.57	516.21	-0.57706	3563.8	3760	4.1482	1.6755e-05	0.99998	3.3509e-05	0.00013923	FALSE
Sudhl-5	BCL6MYC_sgRNA_116892	BCL6_MYC_PromoterTiling	tiling_BCL6-P	chr3	187458167	187458190	-	CAGATGGTGCTGAAGGGTGT	CAGATGGTGCTGAAGGGTGTNGG	1415.2/1416.6/1354.1	1390.5/766.53/948.36	1415.2	948.36	-0.57704	1867.3	7170.5	5.5135	1.7584e-08	1	3.5168e-08	2.2091e-07	FALSE
Sudhl-5	BCL6MYC_sgRNA_181464	NFR_Targeting	nfr_199	chr8	129203079	129203102	-	TTGGGCCATTCTTCTAAAGG	TTGGGCCATTCTTCTAAAGGNGG	1274.1/1414.3/1323.4	814.79/887.25/981.68	1323.4	887.25	-0.57627	5345.3	6677.1	5.3372	4.7201e-08	1	9.4402e-08	5.6294e-07	FALSE
Sudhl-5	CIL3_sgRNA_7597	TranscripRegs	NFKB2	chr10	104155493	104155516	+	CTCCGGATCTCGCTCTCCAC	CTCCGGATCTCGCTCTCCACNGG	2310.9/2436.2/2321.7	1557.2/1596.8/1293.7	2321.7	1557.2	-0.57594	6608.7	12133	6.941	1.9469e-12	1	3.8938e-12	3.3902e-11	FALSE
Sudhl-5	CIL3_sgRNA_489	TranscripRegs	ARID5B	chr10	63809142	63809165	-	CATCCCTGGAAGTCTCGACT	CATCCCTGGAAGTCTCGACTNGG	1968.7/2121.1/2172.8	1423/1287.2/2383.1	2121.1	1423	-0.57548	12950	11021	6.6489	1.4762e-11	1	2.9524e-11	2.4237e-10	FALSE
Sudhl-5	BCL6MYC_sgRNA_130256	NFR_Targeting	nfr_188	chr8	129124435	129124458	+	GTACCATGTTAAGTGATTCA	GTACCATGTTAAGTGATTCANGG	763.81/852.1/689.38	512.29/496.21/726.26	763.81	512.29	-0.57532	6666.8	3725	4.121	1.8863e-05	0.99998	3.7726e-05	0.0001556	FALSE
Sudhl-5	BCL6MYC_sgRNA_98971	NFR_Targeting	nfr_204	chr8	130985831	130985854	-	AAGGAGCAGGAGTCCACGTG	AAGGAGCAGGAGTCCACGTGNGG	1624.8/1377.6/1527.7	1613.3/1025/804	1527.7	1025	-0.57529	15982	7777.4	5.7005	5.9738e-09	1	1.1948e-08	7.8896e-08	FALSE
Sudhl-5	BCL6MYC_sgRNA_6118	BCL6_MYC_PromoterTiling	tiling_MYC-P	chr8	128748013	128748036	+	GTCAAACAGTACTGCTACGG	GTCAAACAGTACTGCTACGGNGG	1746.5/1848.8/1543.7	1466.1/1028.7/1172.7	1746.5	1172.7	-0.57421	25782	8965.3	6.0598	6.8162e-10	1	1.3632e-09	9.7731e-09	FALSE
Sudhl-5	BCL6MYC_sgRNA_357102	ControlRegionTiling	tiling_BCL6-CTRL-3	chr3	188271637	188271660	-	GACTCACTCGGTAGAAGCTC	GACTCACTCGGTAGAAGCTCNGG	784.09/603.5/615.52	362.67/880.59/413.1	615.52	413.1	-0.57416	14279	2962.3	3.7191	9.9967e-05	0.9999	0.00019993	0.00071098	FALSE
Sudhl-5	BCL6MYC_sgRNA_9003	BCL6_MYC_PromoterTiling	tiling_MYC-P	chr8	128751212	128751235	+	CGAGCCCCTGGTGCTCCATG	CGAGCCCCTGGTGCTCCATGNGG	2413.9/2505.8/2340.2	1700.3/1621.9/1362.6	2413.9	1621.9	-0.57338	6937.2	12645	7.0431	9.3994e-13	1	1.8799e-12	1.6726e-11	FALSE
Sudhl-5	BCL6MYC_sgRNA_367474	NFR_Targeting	nfr_85	chr3	188418654	188418677	+	ATATGTGTCTTGCATACTAT	ATATGTGTCTTGCATACTATNGG	828.02/833.74/827.26	592.8/556.2/460.86	828.02	556.2	-0.57322	16.62	4058.3	4.2669	9.9084e-06	0.99999	1.9817e-05	8.5832e-05	FALSE
Sudhl-5	CIL4_sgRNA_8762	BcellSelectiveEssential	RHOH	chr4	40198711	40198734	-	ATACAACAGTTGGGCTGGCA	ATACAACAGTTGGGCTGGCANGG	1500.6/1759.3/1616.4	1339.3/1043.5/1087.2	1616.4	1087.2	-0.57173	16913	8257.6	5.8235	2.8817e-09	1	5.7633e-09	3.9108e-08	FALSE
Sudhl-5	BCL6MYC_sgRNA_286246	NFR_Targeting	nfr_107	chr8	8601504	8601527	+	GGACGGTTCACCCATGGTGG	GGACGGTTCACCCATGGTGGNGG	1350.2/1291.1/1410.8	705.83/1127.9/908.38	1350.2	908.38	-0.57126	3578.4	6820.9	5.3494	4.4125e-08	1	8.8249e-08	5.2839e-07	FALSE
Sudhl-5	BCL6MYC_sgRNA_123075	NFR_Targeting	nfr_101	chr8	8244685	8244708	-	AAGACTTGGATGTCCCAGCA	AAGACTTGGATGTCCCAGCANGG	1510.7/1464.8/1441.6	1610.1/985.75/906.16	1464.8	985.75	-0.57091	1325	7437.4	5.5546	1.3916e-08	1	2.7833e-08	1.7627e-07	FALSE
Sudhl-5	CIL3_sgRNA_6112	TranscripRegs	LIN54	chr4	83933987	83934010	+	TGGGCTCCCAGCAGCAGCGG	TGGGCTCCCAGCAGCAGCGGNGG	741/952.3/903.59	913.18/608.04/578.57	903.59	608.04	-0.57072	14404	4452.6	4.4291	4.7309e-06	1	9.4618e-06	4.3243e-05	FALSE
Sudhl-5	CIL3_sgRNA_918	TranscripRegs	BCL6	chr3	187463213	187463236	-	TGGTGATGCAAGAAGTTTCT	TGGTGATGCAAGAAGTTTCTNGG	1113.6/1324.8/1295.1	871.71/529.54/903.94	1295.1	871.71	-0.57055	16905	6525.5	5.2407	7.9994e-08	1	1.5999e-07	9.2616e-07	FALSE
Sudhl-5	CIL3_sgRNA_11770	TranscripRegs	STAT3	chr17	40540372	40540395	+	AGGGCCTCTCCGAGCCGAGG	AGGGCCTCTCCGAGCCGAGGNGG	804.37/670.05/837.11	813.16/541.39/508.61	804.37	541.39	-0.57032	9556.4	3935.3	4.1921	1.3819e-05	0.99999	2.7638e-05	0.00011669	FALSE
Sudhl-5	BCL6MYC_sgRNA_359467	NFR_Targeting	nfr_82	chr3	188301787	188301810	-	GTAGGATTATGGGGGAGCAG	GTAGGATTATGGGGGAGCAGNGG	1658.6/1728.7/1601.6	1037.6/1116.8/1169.4	1658.6	1116.8	-0.57011	4080.2	8486.9	5.8806	2.0444e-09	1	4.0889e-09	2.8027e-08	FALSE
Sudhl-5	BCL6MYC_sgRNA_167189	NFR_Targeting	nfr_235	chr11	121300378	121300401	-	TGCTGATACTAGCGGTATGG	TGCTGATACTAGCGGTATGGNGG	1299.5/1395.2/1073.5	792.02/1274.6/875.07	1299.5	875.07	-0.56994	30120	6549.2	5.2445	7.8371e-08	1	1.5674e-07	9.0866e-07	FALSE
Sudhl-5	BCL6MYC_sgRNA_93214	NFR_Targeting	nfr_177	chr8	129077171	129077194	-	TTCTCAGAGCAGGGTCCATG	TTCTCAGAGCAGGGTCCATGNGG	2500.1/2426.3/2638.1	1836.1/1684.1/1342.6	2500.1	1684.1	-0.5697	12251	13126	7.1223	5.3077e-13	1	1.0615e-12	9.6352e-12	FALSE
Sudhl-5	BCL6MYC_sgRNA_7550	BCL6_MYC_PromoterTiling	tiling_MYC-P	chr8	128749648	128749671	-	TCCTCCGCATCTCGGGCGCG	TCCTCCGCATCTCGGGCGCGNGG	1903.6/1923.7/1823.2	1193.7/1368.6/1282.6	1903.6	1282.6	-0.56928	3436.9	9824.8	6.265	1.8641e-10	1	3.7282e-10	2.8001e-09	FALSE
Sudhl-5	BCL6MYC_sgRNA_209122	NFR_Targeting	nfr_140	chr8	96242135	96242158	+	TGGTCTACAGTGGTGATGTG	TGGTCTACAGTGGTGATGTGNGG	1518.3/1711.1/1739.5	723.72/1153.1/1360.4	1711.1	1153.1	-0.56894	18979	8772.5	5.957	1.2843e-09	1	2.5685e-09	1.7916e-08	FALSE
Sudhl-5	NT_sgRNA_303	NonTarg						GATACGACGCTACCATAATA	GATACGACGCTACCATAATANGG	820.42/942.35/912.2	726.97/526.57/615.21	912.2	615.21	-0.5675	4666.7	4497.7	4.4284	4.747e-06	1	9.4939e-06	4.3365e-05	FALSE
Sudhl-5	BCL6MYC_sgRNA_132383	NFR_Targeting	nfr_208	chr8	131027122	131027145	-	CCTGTAATGTGGGGGAAGCC	CCTGTAATGTGGGGGAAGCCNGG	1810.7/1832.7/1714.8	1409.2/1036.1/1221.5	1810.7	1221.5	-0.56743	4833.7	9315.9	6.1037	5.1821e-10	1	1.0364e-09	7.4798e-09	FALSE
Sudhl-5	BCL6MYC_sgRNA_168709	NFR_Targeting	nfr_129	chr8	96172559	96172582	-	TGAGGGGTCAAAGCCACAGC	TGAGGGGTCAAAGCCACAGCNGG	1629/1697.3/1547.4	1850.8/1099.1/925.04	1629	1099.1	-0.56729	5660.6	8326.2	5.8077	3.1663e-09	1	6.3326e-09	4.2809e-08	FALSE
Sudhl-5	BCL6MYC_sgRNA_216707	NFR_Targeting	nfr_31	chr3	187619889	187619912	-	CTTAAGAAAGGTGTGGGCCA	CTTAAGAAAGGTGTGGGCCANGG	2097.1/2160.8/2207.3	1066.1/1458.3/1539.1	2160.8	1458.3	-0.56702	3109	11241	6.6266	1.718e-11	1	3.4361e-11	2.8009e-10	FALSE
Sudhl-5	BCL6MYC_sgRNA_36307	NFR_Targeting	nfr_3	chr1	234745799	234745822	-	CAGGAGCTGTGAGAGAGCGG	CAGGAGCTGTGAGAGAGCGGNGG	608.34/577.5/585.98	417.97/250.33/395.34	585.98	395.34	-0.56658	286.09	2811.6	3.5954	0.00016198	0.99984	0.00032395	0.0010991	FALSE
Sudhl-5	BCL6MYC_sgRNA_253823	NFR_Targeting	nfr_50	chr3	187718557	187718580	+	AAAGTGCAGAGGCAGTAGGG	AAAGTGCAGAGGCAGTAGGGNGG	902.38/943.88/816.18	609.06/527.31/973.9	902.38	609.06	-0.56638	4576.2	4446.3	4.3988	5.4416e-06	0.99999	1.0883e-05	4.9309e-05	FALSE
Sudhl-5	BCL6MYC_sgRNA_29371	NFR_Targeting	nfr_1	chr1	234736378	234736401	-	GCGTGCAATTCATGCATCAA	GCGTGCAATTCATGCATCAANGG	1743.9/1695.8/1606.5	1188/1145/1068.3	1695.8	1145	-0.56621	5143	8689.2	5.9088	1.723e-09	1	3.446e-09	2.3781e-08	FALSE
Sudhl-5	BCL6MYC_sgRNA_239029	NFR_Targeting	nfr_41	chr3	187676690	187676713	-	GCCTCCCCTGGCTCCATCAA	GCCTCCCCTGGCTCCATCAANGG	2956.4/2893.6/2928.7	3232.3/1890.8/1977.8	2928.7	1977.8	-0.56611	998.54	15529	7.6304	1.17e-14	1	2.3399e-14	2.2944e-13	FALSE
Sudhl-5	CIL3_sgRNA_7890	TranscripRegs	NR1H2	chr19	50879803	50879826	+	GACGAAGAAAAGCAGAGCAA	GACGAAGAAAAGCAGAGCAANGG	1394.1/1495.4/1460	1095.3/865.77/986.12	1460	986.12	-0.56568	2796.2	7411.7	5.5046	1.8501e-08	1	3.7002e-08	2.3198e-07	FALSE
Sudhl-5	BCL6MYC_sgRNA_130234	NFR_Targeting	nfr_188	chr8	129124390	129124413	+	AAGGCCTCCATGTGTGTGCA	AAGGCCTCCATGTGTGTGCANGG	1038.4/847.51/936.82	632.64/369.56/641.87	936.82	632.64	-0.56565	9148.6	4626.7	4.472	3.8753e-06	1	7.7506e-06	3.6103e-05	FALSE
Sudhl-5	BCL6MYC_sgRNA_11225	NFR_Targeting	nfr_112	chr8	95953917	95953940	+	TGTGTAGCAGCTCAGCAGGT	TGTGTAGCAGCTCAGCAGGTNGG	606.65/520.9/449.33	375.68/222.92/352.03	520.9	352.03	-0.56398	6238	2481.3	3.39	0.0003494	0.99965	0.0006988	0.0021914	FALSE
Sudhl-5	BCL6MYC_sgRNA_144634	NFR_Targeting	nfr_211	chr8	131045257	131045280	+	GCCTGATAATGAAACAGACT	GCCTGATAATGAAACAGACTNGG	1226/1253.7/1151	829.43/713.21/955.03	1226	829.43	-0.56319	3192.4	6156.5	5.054	2.1632e-07	1	4.3263e-07	2.3911e-06	FALSE
Sudhl-5	CIL3_sgRNA_17453	TranscripRegs	ZSCAN18	chr19	58609535	58609558	-	GGGGTAGCTGCGCAGCAGGT	GGGGTAGCTGCGCAGCAGGTNGG	757.05/632.57/633.99	600.93/428.81/377.57	633.99	428.81	-0.56302	7573.2	3056.7	3.7111	0.00010319	0.9999	0.00020638	0.00073203	FALSE
Sudhl-5	BCL6MYC_sgRNA_316724	NFR_Targeting	nfr_65	chr3	187935560	187935583	-	GGTGAGAAACAGATACTCTT	GGTGAGAAACAGATACTCTTNGG	780.71/776.37/659.84	699.32/444.37/525.26	776.37	525.26	-0.56282	6799.2	3790.1	4.0788	2.2632e-05	0.99998	4.5264e-05	0.00018357	FALSE
Sudhl-5	CIL3_sgRNA_17831	NonTarg						GCGAACGGGAGGGGACTTGA	GCGAACGGGAGGGGACTTGANGG	1255.6/1177.9/1458.8	849.76/813.93/1307.1	1255.6	849.76	-0.56265	23664	6314.3	5.1068	1.6386e-07	1	3.2772e-07	1.8433e-06	FALSE
Sudhl-5	BCL6MYC_sgRNA_167232	NFR_Targeting	nfr_194	chr8	129180449	129180472	+	GCAGAGACCACATCTACTCT	GCAGAGACCACATCTACTCTNGG	1992.3/2202.9/1916.7	1255.5/1348.7/1880.1	1992.3	1348.7	-0.56259	25029	10312	6.3386	1.159e-10	1	2.3181e-10	1.7705e-09	FALSE
Sudhl-5	BCL6MYC_sgRNA_98778	NFR_Targeting	nfr_204	chr8	130985646	130985669	+	GGCCTCGGTATGTCAGGGGT	GGCCTCGGTATGTCAGGGGTNGG	1188/1296.5/1068.5	978.24/804.3/639.64	1188	804.3	-0.5621	13020	5953.9	4.9721	3.3108e-07	1	6.6216e-07	3.5936e-06	FALSE
Sudhl-5	BCL6MYC_sgRNA_122816	NFR_Targeting	nfr_101	chr8	8244326	8244349	-	ACACGCATGATGGCAAAAGG	ACACGCATGATGGCAAAAGGNGG	2292.3/2374.2/2261.4	1964.6/1390.1/1552.5	2292.3	1552.5	-0.56191	3835.2	11969	6.7622	6.7974e-12	1	1.3595e-11	1.1385e-10	FALSE
Sudhl-5	BCL6MYC_sgRNA_163906	NFR_Targeting	nfr_193	chr8	129174997	129175020	+	ACTGGCCACATACACCAGCA	ACTGGCCACATACACCAGCANGG	2010.1/2079.8/1745.6	1654/1347.2/1361.5	2010.1	1361.5	-0.56174	37395	10410	6.3571	1.0277e-10	1	2.0554e-10	1.5773e-09	FALSE
Sudhl-5	BCL6MYC_sgRNA_181258	NFR_Targeting	nfr_199	chr8	129202752	129202775	-	GCTCTTGGTTTCAAGAACAT	GCTCTTGGTTTCAAGAACATNGG	1427.1/1458.7/1393.5	925.38/966.5/1242.6	1427.1	966.5	-0.56174	1061	7234.2	5.4151	3.0627e-08	1	6.1254e-08	3.7491e-07	FALSE
Sudhl-5	CIL3_sgRNA_12618	TranscripRegs	TGIF2	chr20	35202028	35202051	+	TGTCAGGCCGAGTGTCAGGC	TGTCAGGCCGAGTGTCAGGCNGG	2015.1/2020.1/1821.9	554.58/1364.9/1671.3	2015.1	1364.9	-0.5617	18674	10437	6.3642	9.8139e-11	1	1.9628e-10	1.5076e-09	FALSE
Sudhl-5	BCL6MYC_sgRNA_29630	NFR_Targeting	nfr_228	chr11	121106834	121106857	+	AGATGAACTTGCCAGAGCAA	AGATGAACTTGCCAGAGCAANGG	691.99/647.1/700.46	400.08/595.45/468.63	691.99	468.63	-0.56132	1043.3	3354.3	3.8566	5.748e-05	0.99994	0.00011496	0.00043032	FALSE
Sudhl-5	CIL3_sgRNA_11330	TranscripRegs	SOX13	chr1	204042271	204042294	-	TCCAAGCCGGGACTGGAGAA	TCCAAGCCGGGACTGGAGAANGG	1961.9/1918.4/1771.5	1125.4/1299.8/1448.1	1918.4	1299.8	-0.56126	11737	9905.7	6.2153	2.5614e-10	1	5.1228e-10	3.7983e-09	FALSE
Sudhl-5	BCL6MYC_sgRNA_96816	NFR_Targeting	nfr_180	chr8	129082717	129082740	-	CCAGGTGCTGGCGAGGACAG	CCAGGTGCTGGCGAGGACAGNGG	566.1/611.15/674.61	413.9/246.62/438.65	611.15	413.9	-0.56113	3028.5	2939.9	3.6379	0.00013743	0.99986	0.00027485	0.00094757	FALSE
Sudhl-5	CIL3_sgRNA_2568	TranscripRegs	DNMT1	chr19	10305568	10305591	-	TGCTGAAGCCTCCGAGATGC	TGCTGAAGCCTCCGAGATGCNGG	1715.2/1742.4/1561	1098.6/1899.7/1162.7	1715.2	1162.7	-0.56051	12264	8794.9	5.8914	1.9146e-09	1	3.8293e-09	2.6303e-08	FALSE
Sudhl-5	BCL6MYC_sgRNA_118743	BCL6_MYC_PromoterTiling	tiling_BCL6-P	chr3	187460096	187460119	-	GGTTGAGTAAATGGTAGCCA	GGTTGAGTAAATGGTAGCCANGG	1447.4/1365.3/1416.9	750.55/1174.6/960.58	1416.9	960.58	-0.56031	1793.4	7179.6	5.3858	3.6061e-08	1	7.2121e-08	4.3633e-07	FALSE
Sudhl-5	BCL6MYC_sgRNA_128416	NFR_Targeting	nfr_187	chr8	129121735	129121758	+	TCCTTTCTGAGCAGGTGAAA	TCCTTTCTGAGCAGGTGAAANGG	514.56/559.91/483.8	353.73/273.29/348.7	514.56	348.7	-0.56003	1501.2	2449.3	3.3514	0.00040203	0.9996	0.00080405	0.0024822	FALSE
Sudhl-5	BCL6MYC_sgRNA_37081	NFR_Targeting	nfr_3	chr1	234746744	234746767	-	CCACGAGGCCCTAGTGCCAG	CCACGAGGCCCTAGTGCCAGNGG	2262.7/2273.3/2308.2	1658.9/1542.7/1539.1	2273.3	1542.7	-0.55902	666.02	11864	6.7075	9.8986e-12	1	1.9797e-11	1.6418e-10	FALSE
Sudhl-5	BCL6MYC_sgRNA_234823	NFR_Targeting	nfr_37	chr3	187664990	187665013	-	GAGGAACATCCTGGCAGGAT	GAGGAACATCCTGGCAGGATNGG	431.76/445.94/429.63	292.74/347.35/265.41	431.76	292.74	-0.55901	102.79	2033.2	3.083	0.0010247	0.99898	0.0020495	0.0057191	FALSE
Sudhl-5	BCL6MYC_sgRNA_82751	NFR_Targeting	nfr_175	chr8	129061669	129061692	-	CAGACCTTGACGCTGCAGCT	CAGACCTTGACGCTGCAGCTNGG	1134.7/1237.6/1199	1362.9/813.93/791.78	1199	813.93	-0.55833	2811.4	6012.9	4.9664	3.4107e-07	1	6.8213e-07	3.6959e-06	FALSE
Sudhl-5	BCL6MYC_sgRNA_106913	NFR_Targeting	nfr_183	chr8	129096192	129096215	-	TGTTCCATAGGATTTGCTAA	TGTTCCATAGGATTTGCTAANGG	1653.5/1727.9/1660.7	1127.9/1607.9/1121.6	1660.7	1127.9	-0.55777	2285.3	8498.3	5.7798	3.7392e-09	1	7.4783e-09	5.0304e-08	FALSE
Sudhl-5	CIL3_sgRNA_12648	TranscripRegs	THAP11	chr16	67876280	67876303	+	GGAAGCGTATTCTGGGCACG	GGAAGCGTATTCTGGGCACGNGG	889.7/901.05/814.95	378.12/762.09/604.11	889.7	604.11	-0.55775	2858.3	4380	4.3153	7.9691e-06	0.99999	1.5938e-05	7.0327e-05	FALSE
Sudhl-5	BCL6MYC_sgRNA_236232	NFR_Targeting	nfr_9	chr1	235068167	235068190	+	GAGCTGTAGTCTCTAAATAT	GAGCTGTAGTCTCTAAATATNGG	496.81/488.77/441.94	366.74/331.79/320.93	488.77	331.79	-0.55748	1128.6	2319.2	3.2596	0.0005579	0.99944	0.0011158	0.0033257	FALSE
Sudhl-5	BCL6MYC_sgRNA_236585	NFR_Targeting	nfr_9	chr1	235069115	235069138	-	CCTCATCCCCAGGATCTTGG	CCTCATCCCCAGGATCTTGGNGG	1758.3/1766.9/1815.8	1047.4/1200.5/1259.3	1766.9	1200.5	-0.55718	1231.7	9077	5.9449	1.3835e-09	1	2.767e-09	1.9242e-08	FALSE
Sudhl-5	CIL3_sgRNA_5217	TranscripRegs	IKZF1	chr7	50344359	50344382	+	AAGCCCCCTGGGTCCCCGCG	AAGCCCCCTGGGTCCCCGCGNGG	3959.3/3946.9/4035.4	2862.3/2690.6/2472	3959.3	2690.6	-0.55713	2969.7	21396	8.6732	2.1013e-18	1	4.2025e-18	4.7588e-17	FALSE
Sudhl-5	BCL6MYC_sgRNA_247356	NFR_Targeting	nfr_10	chr1	235099602	235099625	-	AAGCATGTGTATGCATCTGC	AAGCATGTGTATGCATCTGCNGG	837.32/841.39/806.33	544.82/568.79/792.89	837.32	568.79	-0.55707	488.28	4106.7	4.1903	1.3929e-05	0.99999	2.7858e-05	0.0001175	FALSE
Sudhl-5	BCL6MYC_sgRNA_186970	NFR_Targeting	nfr_134	chr8	96202732	96202755	-	ATAACACCAACAGCTCACAA	ATAACACCAACAGCTCACAANGG	1921.4/1823.5/1968.4	2067.9/1305.7/1099.4	1921.4	1305.7	-0.55695	5894.6	9922.1	6.1807	3.1911e-10	1	6.3823e-10	4.6767e-09	FALSE
Sudhl-5	BCL6MYC_sgRNA_29587	NFR_Targeting	nfr_228	chr11	121106768	121106791	-	AACATTGCTAAATGCATGGG	AACATTGCTAAATGCATGGGNGG	465.55/440.58/432.1	300.06/440.66/260.97	440.58	300.06	-0.55264	347.77	2077.4	3.0831	0.0010242	0.99898	0.0020484	0.0057187	FALSE
Sudhl-5	BCL6MYC_sgRNA_196486	NFR_Targeting	nfr_7	chr1	234978867	234978890	+	CACCCCAGGGAGGCAGTGAA	CACCCCAGGGAGGCAGTGAANGG	1906.1/1822/1945	1299.4/1113.9/1710.2	1906.1	1299.4	-0.55242	4298.1	9838.7	6.1166	4.7797e-10	1	9.5595e-10	6.9112e-09	FALSE
Sudhl-5	BCL6MYC_sgRNA_102036	NFR_Targeting	nfr_181	chr8	129089667	129089690	+	GTGAAATGAGATTCTGCAAT	GTGAAATGAGATTCTGCAATNGG	1347.7/1369.9/1196.6	918.88/733.2/1540.3	1347.7	918.88	-0.552	11660	6807.3	5.1969	1.0135e-07	1	2.0269e-07	1.1634e-06	FALSE
Sudhl-5	BCL6MYC_sgRNA_181334	NFR_Targeting	nfr_199	chr8	129202869	129202892	-	GAAGACTTCACCAAGCCTTA	GAAGACTTCACCAAGCCTTANGG	899/887.28/984.84	563.52/673.96/612.99	899	612.99	-0.5517	3752.7	4428.6	4.2977	8.6278e-06	0.99999	1.7256e-05	7.5729e-05	FALSE
Sudhl-5	BCL6MYC_sgRNA_123293	NFR_Targeting	nfr_185	chr8	129114935	129114958	-	GGAGATGGTAAAGAGCAACA	GGAGATGGTAAAGAGCAACANGG	994.47/924/1093.2	784.7/582.12/678.51	994.47	678.51	-0.55088	7353.7	4929.6	4.5002	3.395e-06	1	6.7901e-06	3.1931e-05	FALSE
Sudhl-5	CIL3_sgRNA_17801	NonTarg						GACAAGTCGATATATCGGAA	GACAAGTCGATATATCGGAANGG	1930.6/1952/1995.5	2086.6/1332.4/1212.7	1952	1332.4	-0.55064	1174.7	10090	6.1688	3.441e-10	1	6.8821e-10	5.0316e-09	FALSE
Sudhl-5	CIL3_sgRNA_4008	TranscripRegs	GMEB1	chr1	28995297	28995320	+	GCTCCGTCGCCTGCCCGCCC	GCTCCGTCGCCTGCCCGCCCNGG	2783.2/2758.2/2830.2	2334.6/1876/1900.1	2783.2	1900.1	-0.55045	1415.7	14710	7.2813	1.6533e-13	1	3.3066e-13	3.0805e-12	FALSE
Sudhl-5	BCL6MYC_sgRNA_316115	NFR_Targeting	nfr_64	chr3	187932343	187932366	-	AAACTGGCCAGAACAAACAT	AAACTGGCCAGAACAAACATNGG	1243.7/1457.9/1322.1	902.61/1496.8/774.01	1322.1	902.61	-0.55019	12289	6670.6	5.1367	1.3984e-07	1	2.7967e-07	1.5813e-06	FALSE
Sudhl-5	BCL6MYC_sgRNA_388817	ControlRegionTiling	tiling_BCL6-CTRL-4	chr3	188697348	188697371	-	TGCCCCACTGAAGAGTGGGT	TGCCCCACTGAAGAGTGGGTNGG	786.62/957.65/814.95	382.19/617.67/556.36	814.95	556.36	-0.54988	10583	3990.3	4.0937	2.123e-05	0.99998	4.246e-05	0.00017336	FALSE
Sudhl-5	BCL6MYC_sgRNA_246441	NFR_Targeting	nfr_47	chr3	187696878	187696901	+	GGAGCTGGAAGAGCACACAA	GGAGCTGGAAGAGCACACAANGG	976.73/922.47/1168.3	520.43/667.29/698.5	976.73	667.29	-0.54896	19814	4836.2	4.4496	4.3011e-06	1	8.6022e-06	3.9615e-05	FALSE
Sudhl-5	BCL6MYC_sgRNA_245223	NFR_Targeting	nfr_46	chr3	187694013	187694036	-	TGTGCCTCAGCTAACCCCAG	TGTGCCTCAGCTAACCCCAGNGG	2297.3/2297/2427.6	1570.2/2264/1534.7	2297.3	1570.2	-0.54871	8486	11997	6.6385	1.5849e-11	1	3.1698e-11	2.5943e-10	FALSE
Sudhl-5	BCL6MYC_sgRNA_167377	NFR_Targeting	nfr_194	chr8	129180651	129180674	+	AGAGGTCTCCAGCAGATTCT	AGAGGTCTCCAGCAGATTCTNGG	1336.7/1304.2/1301.2	645.65/891.69/1107.2	1304.2	891.69	-0.54798	532.96	6574.2	5.0869	1.8194e-07	1	3.6388e-07	2.0354e-06	FALSE
Sudhl-5	BCL6MYC_sgRNA_161039	NFR_Targeting	nfr_219	chr8	131070440	131070463	-	CTTCCCGCCCTTCAAGGGTG	CTTCCCGCCCTTCAAGGGTGNGG	1541.1/1443.4/1391.1	1186.4/865.03/987.23	1443.4	987.23	-0.54751	6146.8	7322	5.3306	4.8942e-08	1	9.7884e-08	5.8307e-07	FALSE
Sudhl-5	CIL3_sgRNA_3874	TranscripRegs	GATAD2A	chr19	19516622	19516645	+	CGAGGGGCGCATTATCTGGC	CGAGGGGCGCATTATCTGGCNGG	914.21/819.97/872.81	665.98/596.93/494.17	872.81	596.93	-0.54734	2252.8	4291.8	4.2111	1.2704e-05	0.99999	2.5408e-05	0.00010792	FALSE
Sudhl-5	CIL3_sgRNA_10364	TranscripRegs	SAFB2	chr19	5622722	5622745	-	CGAAGACGGGAACGCGACGA	CGAAGACGGGAACGCGACGANGG	2364.9/2375.8/2449.8	1626.3/1430.9/1902.3	2375.8	1626.3	-0.5465	2797.1	12433	6.7213	9.0065e-12	1	1.8013e-11	1.4992e-10	FALSE
Sudhl-5	BCL6MYC_sgRNA_239024	NFR_Targeting	nfr_41	chr3	187676685	187676708	+	TGTGGCCTTTGATGGAGCCA	TGTGGCCTTTGATGGAGCCANGG	2793.3/2689.4/2469.5	1628/2437.3/1841.2	2689.4	1841.2	-0.54638	29580	14184	7.1218	5.3266e-13	1	1.0653e-12	9.664e-12	FALSE
Sudhl-5	BCL6MYC_sgRNA_209888	NFR_Targeting	nfr_141	chr8	96243988	96244011	+	GGAAGGACATAGACCTGGTG	GGAAGGACATAGACCTGGTGNGG	628.62/683.05/685.69	496.03/414.74/467.52	683.05	467.52	-0.546	1484.9	3308.3	3.7473	8.9391e-05	0.99991	0.00017878	0.00064113	FALSE
Sudhl-5	BCL6MYC_sgRNA_115156	BCL6_MYC_PromoterTiling	tiling_BCL6-P	chr3	187456326	187456349	-	AGAGTGCCAGTGCGCGCGCA	AGAGTGCCAGTGCGCGCGCANGG	2925.1/2996.9/2737.8	2003.6/1943.4/2266.5	2925.1	2003.6	-0.54565	20111	15509	7.3994	6.8406e-14	1	1.3681e-13	1.2961e-12	FALSE
Sudhl-5	BCL6MYC_sgRNA_92613	NFR_Targeting	nfr_177	chr8	129076261	129076284	-	TCAGTCTTAACTCATCCGTG	TCAGTCTTAACTCATCCGTGNGG	2187.5/2173.8/2246.7	1498.7/1448.6/1811.2	2187.5	1498.7	-0.54531	1842.8	11389	6.4548	5.4177e-11	1	1.0835e-10	8.4833e-10	FALSE
Sudhl-5	BCL6MYC_sgRNA_246388	NFR_Targeting	nfr_47	chr3	187696766	187696789	+	ATTCCCCAGGGGAGAATAAA	ATTCCCCAGGGGAGAATAAANGG	1084/1129.8/1205.2	1134.4/758.38/774.01	1129.8	774.01	-0.54499	3890.6	5644.6	4.735	1.0955e-06	1	2.191e-06	1.1021e-05	FALSE
Sudhl-5	BCL6MYC_sgRNA_130408	NFR_Targeting	nfr_102	chr8	8254640	8254663	-	AATACACAGCTACCTCCGGA	AATACACAGCTACCTCCGGANGG	1064.6/1003.5/1240.9	729.41/1201.3/569.68	1064.6	729.41	-0.54489	17403	5299.5	4.6044	2.0679e-06	1	4.1357e-06	2.0005e-05	FALSE
Sudhl-5	BCL6MYC_sgRNA_76486	NFR_Targeting	nfr_96	chr8	8182632	8182655	+	GAGACCCACTCCCCCTCCTG	GAGACCCACTCCCCCTCCTGNGG	3574/3546.8/3778.1	2450.1/2771.4/2396.4	3574	2450.1	-0.54454	21189	19190	8.1136	2.4577e-16	1	4.9154e-16	5.1197e-15	FALSE
Sudhl-5	CIL3_sgRNA_645	TranscripRegs	ATF4	chr22	39916584	39916607	-	CGCAGAGAAAACTACATCTG	CGCAGAGAAAACTACATCTGNGG	2135.1/1984.9/2215.9	1878.4/1411.6/1463.6	2135.1	1463.6	-0.54445	14542	11099	6.3737	9.2232e-11	1	1.8446e-10	1.4203e-09	FALSE
Sudhl-5	BCL6MYC_sgRNA_167887	NFR_Targeting	nfr_194	chr8	129181438	129181461	-	ATTATAAAACTGCTGAGTAG	ATTATAAAACTGCTGAGTAGNGG	1894.3/1997.1/1874.9	1298.6/1448.6/1026.1	1894.3	1298.6	-0.54434	5476.1	9773.8	6.0254	8.4329e-10	1	1.6866e-09	1.2001e-08	FALSE
Sudhl-5	BCL6MYC_sgRNA_359206	NFR_Targeting	nfr_81	chr3	188298897	188298920	+	ACACACAAATGGACCATCAC	ACACACAAATGGACCATCACNGG	2059.9/2253.4/2039.8	2141.1/1305/1412.5	2059.9	1412.5	-0.54397	18917	10684	6.263	1.888e-10	1	3.7759e-10	2.8333e-09	FALSE
Sudhl-5	BCL6MYC_sgRNA_123787	BCL6_MYC_PromoterTiling	tiling_BCL6-P	chr3	187465538	187465561	-	ACAATATCATGTGTCTTTGG	ACAATATCATGTGTCTTTGGNGG	1377.2/1326.3/1479.7	886.35/945.02/1329.3	1377.2	945.02	-0.54287	6547.2	6966.1	5.1784	1.1191e-07	1	2.2381e-07	1.2797e-06	FALSE
Sudhl-5	CIL3_sgRNA_4000	TranscripRegs	GLYR1	chr16	4897245	4897268	-	AGATGGCGGCTGTGAGTCTG	AGATGGCGGCTGTGAGTCTGNGG	2455.3/2638.9/2602.4	1786.5/1670.1/2151	2602.4	1786.5	-0.54245	11482	13697	6.9715	1.5681e-12	1	3.1362e-12	2.7498e-11	FALSE
Sudhl-5	CIL3_sgRNA_2540	TranscripRegs	DMTF1	chr7	86781790	86781813	-	AGGATGGAGGAAGCAGCCAC	AGGATGGAGGAAGCAGCCACNGG	1036.7/946.94/1035.3	710.71/761.35/652.97	1035.3	710.71	-0.5421	3905.2	5144.8	4.5255	3.0126e-06	1	6.0251e-06	2.8515e-05	FALSE
Sudhl-5	BCL6MYC_sgRNA_129004	NFR_Targeting	nfr_187	chr8	129122492	129122515	+	GAGGCAAATAATTCTCCCCT	GAGGCAAATAATTCTCCCCTNGG	1929/1898.5/1861.3	1641/1280.5/1303.7	1898.5	1303.7	-0.54186	1154.1	9796.6	6.009	9.3357e-10	1	1.8671e-09	1.3205e-08	FALSE
Sudhl-5	BCL6MYC_sgRNA_12371	NFR_Targeting	nfr_92	chr8	8095137	8095160	-	CCTGTGCTCCAGCGTCATGC	CCTGTGCTCCAGCGTCATGCNGG	861.82/927.82/861.73	604.18/591.75/486.4	861.82	591.75	-0.54164	2178	4234.4	4.1504	1.6598e-05	0.99998	3.3196e-05	0.00013814	FALSE
Sudhl-5	BCL6MYC_sgRNA_238971	NFR_Targeting	nfr_41	chr3	187676587	187676610	-	AGTGGAAACGTGCGAGCAGA	AGTGGAAACGTGCGAGCAGANGG	1567.3/1496.1/1300	1027.8/1662.7/976.12	1496.1	1027.8	-0.54119	21773	7606.7	5.3694	3.9499e-08	1	7.8997e-08	4.7615e-07	FALSE
Sudhl-5	BCL6MYC_sgRNA_241984	NFR_Targeting	nfr_43	chr3	187685106	187685129	+	TGCACTCCAGTAAGGAGGCA	TGCACTCCAGTAAGGAGGCANGG	1469.3/1360/1393.5	909.12/957.61/1055	1393.5	957.61	-0.54078	3434	7053.8	5.1905	1.0487e-07	1	2.0974e-07	1.2022e-06	FALSE
Sudhl-5	BCL6MYC_sgRNA_96826	NFR_Targeting	nfr_180	chr8	129082740	129082763	+	TATTGGCAGATGCATCAAAA	TATTGGCAGATGCATCAAAANGG	1622.3/1562.7/1686.5	1114.8/1056.9/1332.6	1622.3	1114.8	-0.54074	3839.9	8289.5	5.573	1.2522e-08	1	2.5043e-08	1.5904e-07	FALSE
Sudhl-5	BCL6MYC_sgRNA_105745	NFR_Targeting	nfr_183	chr8	129094923	129094946	+	GAGTCTCTTCTCAAATGAAA	GAGTCTCTTCTCAAATGAAANGG	785.78/930.12/722.62	396.82/539.9/632.98	785.78	539.9	-0.54058	12411	3838.8	3.9684	3.6186e-05	0.99996	7.2372e-05	0.00028195	FALSE
Sudhl-5	CIL3_sgRNA_10639	TranscripRegs	SETDB1	chr1	150898896	150898919	-	CGGAAAAGAGCGAAAGCGAA	CGGAAAAGAGCGAAAGCGAANGG	1357.8/1235.3/1425.5	1127.9/933.17/895.06	1357.8	933.17	-0.54057	9796.3	6861.7	5.1261	1.4793e-07	1	2.9585e-07	1.6698e-06	FALSE
Sudhl-5	BCL6MYC_sgRNA_181280	NFR_Targeting	nfr_199	chr8	129202779	129202802	+	AGTGATATACTACATGTCCC	AGTGATATACTACATGTCCCNGG	1187.1/1181/1179.3	796.9/811.71/951.69	1181	811.71	-0.54042	20.068	5916.9	4.8009	7.8962e-07	1	1.5792e-06	8.1023e-06	FALSE
Sudhl-5	CIL3_sgRNA_5827	TranscripRegs	KLF13	chr15	31619115	31619138	+	TGGTCCCTAACGTTGCCGCT	TGGTCCCTAACGTTGCCGCTNGG	1340.9/1284.3/1319.7	966.04/807.26/907.27	1319.7	907.27	-0.54008	852.12	6657.4	5.0544	2.1583e-07	1	4.3166e-07	2.3868e-06	FALSE
Sudhl-5	BCL6MYC_sgRNA_274916	NFR_Targeting	nfr_105	chr8	8559072	8559095	-	CGTGTCCCAGAACGTTGCAC	CGTGTCCCAGAACGTTGCACNGG	943.78/859.74/838.34	591.17/492.51/629.65	859.74	591.17	-0.53957	3759.8	4223.6	4.1326	1.7934e-05	0.99998	3.5868e-05	0.00014839	FALSE
Sudhl-5	CIL3_sgRNA_13157	TranscripRegs	TSC22D1	chr13	45010910	45010933	+	TTGATGATCCCAGGCAGATG	TTGATGATCCCAGGCAGATGNGG	1867.3/1670.5/1814.6	1248.2/1299.8/995	1814.6	1248.2	-0.5394	11761	9337.2	5.8611	2.2995e-09	1	4.599e-09	3.1338e-08	FALSE
Sudhl-5	BCL6MYC_sgRNA_131645	NFR_Targeting	nfr_102	chr8	8256126	8256149	-	CCCCTCCTCCCATTCATTGG	CCCCTCCTCCCATTCATTGGNGG	1133/1317.9/1280.3	1026.2/790.23/880.62	1280.3	880.62	-0.53936	11549	6446.5	4.9777	3.2164e-07	1	6.4328e-07	3.4947e-06	FALSE
Sudhl-5	CIL3_sgRNA_428	TranscripRegs	ARHGAP35	chr19	47425483	47425506	+	GCCCATCCGGAAGAAAGAGG	GCCCATCCGGAAGAAAGAGGNGG	1589.3/1797.5/1728.4	1221.4/1094.6/1189.3	1728.4	1189.3	-0.53889	12062	8866.8	5.7246	5.1853e-09	1	1.0371e-08	6.8875e-08	FALSE
Sudhl-5	CIL3_sgRNA_14248	TranscripRegs	ZGPAT	chr20	62339428	62339451	+	CGGCTGCTGGGGCGAAAAGG	CGGCTGCTGGGGCGAAAAGGNGG	1526.8/1568.8/1437.9	1050.6/865.77/1412.5	1526.8	1050.6	-0.53883	4836.2	7772.2	5.4011	3.3111e-08	1	6.6222e-08	4.0304e-07	FALSE
Sudhl-5	CIL3_sgRNA_10001	TranscripRegs	REL	chr2	61108730	61108753	+	CCCTGCCCCTGGCTCCCGTA	CCCTGCCCCTGGCTCCCGTANGG	3978.7/3810/4056.3	3143.7/2594.4/2738.5	3978.7	2738.5	-0.53877	17251	21508	8.4569	1.3729e-17	1	2.7458e-17	3.0166e-16	FALSE
Sudhl-5	BCL6MYC_sgRNA_306559	NFR_Targeting	nfr_19	chr1	235291659	235291682	+	AAATCAAGAGTGCATTTGCA	AAATCAAGAGTGCATTTGCANGG	1537.8/1415.1/1354.1	815.6/1052.4/973.9	1415.1	973.9	-0.53855	9382.5	7169.6	5.2101	9.4365e-08	1	1.8873e-07	1.086e-06	FALSE
Sudhl-5	BCL6MYC_sgRNA_167846	NFR_Targeting	nfr_194	chr8	129181370	129181393	+	ACCAAAATAGCTATAACACA	ACCAAAATAGCTATAACACANGG	966.59/927.82/818.64	731.04/551.75/638.53	927.82	638.53	-0.53838	6711.3	4579.5	4.2748	9.5642e-06	0.99999	1.9128e-05	8.305e-05	FALSE
Sudhl-5	CIL3_sgRNA_7406	TranscripRegs	uPklib2_142	chr20	44718531	44718554	-	TGGCGCCTTTGTCCTACGGC	TGGCGCCTTTGTCCTACGGCNGG	1379.8/1247.5/1448.9	949.78/1033.9/886.17	1379.8	949.78	-0.53828	11133	6979.7	5.1467	1.3254e-07	1	2.6508e-07	1.5029e-06	FALSE
Sudhl-5	BCL6MYC_sgRNA_181940	NFR_Targeting	nfr_199	chr8	129203805	129203828	-	TCGCCCTAAAAACCAATCTT	TCGCCCTAAAAACCAATCTTNGG	1079/1003.5/973.76	797.71/413.26/690.73	1003.5	690.73	-0.53827	3287.8	4977.3	4.434	4.6257e-06	1	9.2513e-06	4.2352e-05	FALSE
Sudhl-5	BCL6MYC_sgRNA_366960	NFR_Targeting	nfr_83	chr3	188411883	188411906	-	ACTTAGGCCTTTCTAAAATG	ACTTAGGCCTTTCTAAAATGNGG	2324.4/2519.6/2073.1	1593.8/1600.5/1935.6	2324.4	1600.5	-0.53808	50626	12147	6.5683	2.5448e-11	1	5.0895e-11	4.0974e-10	FALSE
Sudhl-5	BCL6MYC_sgRNA_93566	NFR_Targeting	nfr_178	chr8	129077775	129077798	+	CCTTTGGTCCCTATGTTCTC	CCTTTGGTCCCTATGTTCTCNGG	1051.9/921.7/1035.3	713.15/748.02/691.84	1035.3	713.15	-0.53716	6591.3	5144.8	4.4915	3.5362e-06	1	7.0725e-06	3.3172e-05	FALSE
Sudhl-5	BCL6MYC_sgRNA_216212	NFR_Targeting	nfr_31	chr3	187618802	187618825	+	CACTGCCACCTGACATGTAG	CACTGCCACCTGACATGTAGNGG	2038.8/2075.2/1783.8	1384/1639.7/1404.8	2038.8	1404.8	-0.53706	33177	10568	6.1675	3.4678e-10	1	6.9356e-10	5.0662e-09	FALSE
Sudhl-5	BCL6MYC_sgRNA_123132	NFR_Targeting	nfr_185	chr8	129114753	129114776	-	GGTGAGGCAAAAATAGCTTA	GGTGAGGCAAAAATAGCTTANGG	939.55/824.56/961.45	983.12/647.29/546.36	939.55	647.29	-0.53686	6851.4	4641	4.2901	8.9313e-06	0.99999	1.7863e-05	7.816e-05	FALSE
Sudhl-5	BCL6MYC_sgRNA_170538	NFR_Targeting	nfr_236	chr11	121306113	121306136	-	AGGATGTCTATTGAGCAGGT	AGGATGTCTATTGAGCAGGTNGG	493.43/575.97/645.07	396.82/493.99/306.5	575.97	396.82	-0.53636	5793.2	2760.6	3.4096	0.00032535	0.99967	0.0006507	0.002054	FALSE
Sudhl-5	BCL6MYC_sgRNA_120441	BCL6_MYC_PromoterTiling	tiling_BCL6-P	chr3	187461821	187461844	-	CGAGGTCCTTACCTTGGGCG	CGAGGTCCTTACCTTGGGCGNGG	2420.7/2268.7/2332.8	1608.4/1619/1258.2	2332.8	1608.4	-0.53614	5917.9	12194	6.5599	2.6929e-11	1	5.3858e-11	4.3294e-10	FALSE
Sudhl-5	BCL6MYC_sgRNA_55522	NFR_Targeting	nfr_146	chr8	128192185	128192208	+	GTTGTAATTGATTCAACAGT	GTTGTAATTGATTCAACAGTNGG	367.54/437.52/297.91	200.04/426.59/253.19	367.54	253.19	-0.5359	4872.7	1713.9	2.7621	0.002872	0.99713	0.005744	0.014283	FALSE
Sudhl-5	BCL6MYC_sgRNA_23909	NFR_Targeting	nfr_144	chr8	128149113	128149136	-	TCAAGGTAGAGAGAAGCACC	TCAAGGTAGAGAGAAGCACCNGG	1178.7/1341.6/1201.5	1528.8/764.31/828.43	1201.5	828.43	-0.53585	10079	6026	4.8059	7.7021e-07	1	1.5404e-06	7.9132e-06	FALSE
Sudhl-5	BCL6MYC_sgRNA_335956	ControlRegionTiling	tiling_MYC-CTRL-2	chr8	129680327	129680350	-	CAAACCTAGCAAGGACTAGA	CAAACCTAGCAAGGACTAGANGG	1373.8/1510.7/1375.1	936.77/1837.5/948.36	1375.1	948.36	-0.53553	9194	6954.6	5.1168	1.5535e-07	1	3.107e-07	1.7512e-06	FALSE
Sudhl-5	CIL3_sgRNA_5384	TranscripRegs	IRF5	chr7	128578061	128578084	-	GTGGCTGCGCCAGGGAGCAC	GTGGCTGCGCCAGGGAGCACNGG	1366.2/1343.9/1281.5	1082.3/798.38/927.26	1343.9	927.26	-0.53492	2196.4	6787.3	5.0575	2.1242e-07	1	4.2484e-07	2.3504e-06	FALSE
Sudhl-5	BCL6MYC_sgRNA_178643	NFR_Targeting	nfr_197	chr8	129198161	129198184	-	TAAGCCTGAACTTAATACAA	TAAGCCTGAACTTAATACAANGG	1300.3/1336.3/1288.9	872.53/1068/897.28	1300.3	897.28	-0.53476	711.23	6553.8	4.9787	3.2e-07	1	6.4e-07	3.478e-06	FALSE
Sudhl-5	CIL3_sgRNA_860	TranscripRegs	BAZ2A	chr12	57024074	57024097	-	CGGCCATGTTGGCTCCTCTC	CGGCCATGTTGGCTCCTCTCNGG	1920.5/1848.8/1959.8	1164.5/1881.9/1325.9	1920.5	1325.9	-0.53415	3346.8	9917.5	5.9705	1.183e-09	1	2.3659e-09	1.6545e-08	FALSE
Sudhl-5	CIL3_sgRNA_3682	TranscripRegs	FOXM1	chr12	2986327	2986350	-	ACGTGACCTTAACGCTCCGC	ACGTGACCTTAACGCTCCGCNGG	874.49/813.85/875.27	517.99/603.6/850.64	874.49	603.6	-0.53412	1839.1	4300.5	4.1309	1.8069e-05	0.99998	3.6138e-05	0.00014947	FALSE
Sudhl-5	CIL3_sgRNA_13852	TranscripRegs	ZBTB21	chr21	43430389	43430412	-	AGCCGAGTGTGAGCGGAAAG	AGCCGAGTGTGAGCGGAAAGNGG	1875.7/2000.2/2153.1	1144.9/1381.2/1580.2	2000.2	1381.2	-0.53387	19435	10355	6.0826	5.9134e-10	1	1.1827e-09	8.505e-09	FALSE
Sudhl-5	CIL3_sgRNA_3713	TranscripRegs	FOXO1	chr13	41240633	41240656	+	CTGACAGGGCCGCGGACGGA	CTGACAGGGCCGCGGACGGANGG	1858/1950.5/1607.7	1098.6/1283.5/1342.6	1858	1283.5	-0.53333	35589	9574.8	5.8712	2.1627e-09	1	4.3253e-09	2.9598e-08	FALSE
Sudhl-5	CIL3_sgRNA_3459	TranscripRegs	FLI1	chr11	128563994	128564017	+	TGCACAGGGGAGTGAGGGCA	TGCACAGGGGAGTGAGGGCANGG	2091.2/2167.7/1918	1444.2/1867.1/1444.8	2091.2	1444.8	-0.53319	17931	10856	6.2041	2.7513e-10	1	5.5025e-10	4.0651e-09	FALSE
Sudhl-5	BCL6MYC_sgRNA_171102	NFR_Targeting	nfr_196	chr8	129187030	129187053	+	GTGTGTCCTGCACAATGCAA	GTGTGTCCTGCACAATGCAANGG	2238.2/2316.9/2092.8	1547.5/1566.4/1242.6	2238.2	1547.5	-0.53215	13669	11669	6.3944	8.0613e-11	1	1.6123e-10	1.2455e-09	FALSE
Sudhl-5	CIL3_sgRNA_3685	TranscripRegs	FOXM1	chr12	2986270	2986293	-	CCGGTGCCAGACCCCACCCC	CCGGTGCCAGACCCCACCCCNGG	2850.8/2731.4/2977.9	1770.3/1978.2/1971.1	2850.8	1971.1	-0.5321	15199	15090	7.1607	4.0131e-13	1	8.0261e-13	7.3424e-12	FALSE
Sudhl-5	BCL6MYC_sgRNA_142380	NFR_Targeting	nfr_26	chr3	187492000	187492023	-	GGGGAGATTTCAAACACAAC	GGGGAGATTTCAAACACAACNGG	910.83/811.56/859.27	527.74/593.97/638.53	859.27	593.97	-0.53197	2467.3	4221.1	4.0834	2.2189e-05	0.99998	4.4378e-05	0.00018015	FALSE
Sudhl-5	BCL6MYC_sgRNA_124056	BCL6_MYC_PromoterTiling	tiling_BCL6-P	chr3	187465888	187465911	-	AAGCTGTGTTTCAGGTTGAG	AAGCTGTGTTTCAGGTTGAGNGG	1558/1498.4/1631.1	1077.4/1255.3/646.31	1558	1077.4	-0.5317	4447.8	7941.4	5.393	3.4649e-08	1	6.9298e-08	4.2098e-07	FALSE
Sudhl-5	BCL6MYC_sgRNA_316538	NFR_Targeting	nfr_65	chr3	187934885	187934908	+	TAAAGGAACACTTAAACAAG	TAAAGGAACACTTAAACAAGNGG	442.74/448.23/478.88	309.82/431.03/299.83	448.23	309.82	-0.53139	484.67	2115.7	3.0092	0.0013095	0.99869	0.002619	0.0071053	FALSE
Sudhl-5	BCL6MYC_sgRNA_123322	NFR_Targeting	nfr_185	chr8	129114963	129114986	-	TGGGTGGCAGTCAGATCATA	TGGGTGGCAGTCAGATCATANGG	1135.6/1381.4/1275.4	882.28/942.8/878.4	1275.4	882.28	-0.53109	15393	6420.2	4.9058	4.6535e-07	1	9.307e-07	4.9597e-06	FALSE
Sudhl-5	BCL6MYC_sgRNA_181180	NFR_Targeting	nfr_199	chr8	129202638	129202661	-	AGTCTGGGTGATTAAAGAGG	AGTCTGGGTGATTAAAGAGGNGG	1077.3/895.7/939.29	649.72/368.82/734.04	939.29	649.72	-0.53107	10471	4639.6	4.2512	1.0632e-05	0.99999	2.1265e-05	9.1665e-05	FALSE
Sudhl-5	CIL3_sgRNA_17821	NonTarg						GATGGACGAGTTAGTACATG	GATGGACGAGTTAGTACATGNGG	1033.3/1041.8/1087	648.91/921.32/720.71	1041.8	720.71	-0.53096	1058.2	5179	4.4616	4.0677e-06	1	8.1354e-06	3.77e-05	FALSE
Sudhl-5	CIL3_sgRNA_7553	TranscripRegs	NFE4	chr7	102614077	102614100	-	ACGAAGACCGGAGCCCCTCC	ACGAAGACCGGAGCCCCTCCNGG	1634.9/2008.6/1918	1323/1327.2/2126.6	1918	1327.2	-0.53089	44166	9903.5	5.9366	1.4546e-09	1	2.9093e-09	2.0154e-08	FALSE
Sudhl-5	BCL6MYC_sgRNA_181039	NFR_Targeting	nfr_199	chr8	129202393	129202416	-	ATCAACCTAGGGATGAAAAG	ATCAACCTAGGGATGAAAAGNGG	1204.9/1043.3/1063.6	735.91/665.81/811.77	1063.6	735.91	-0.53077	10180	5294.3	4.5038	3.3371e-06	1	6.6742e-06	3.1431e-05	FALSE
Sudhl-5	CIL3_sgRNA_6859	TranscripRegs	MLXIP	chr12	122516691	122516714	-	GACAAGCGCGCGAGGCAGAG	GACAAGCGCGCGAGGCAGAGNGG	1665.3/1473.2/1435.4	1128.7/970.2/1019.4	1473.2	1019.4	-0.53074	19175	7482.8	5.2456	7.79e-08	1	1.558e-07	9.0417e-07	FALSE
Sudhl-5	BCL6MYC_sgRNA_115545	BCL6_MYC_PromoterTiling	tiling_BCL6-P	chr3	187456715	187456738	+	ATTGGAAATTAGGAGTCCCG	ATTGGAAATTAGGAGTCCCGNGG	2366.6/2273.3/2387	1676.7/1369.4/1638	2366.6	1638	-0.53064	4564.6	12382	6.5482	2.9119e-11	1	5.8239e-11	4.6631e-10	FALSE
Sudhl-5	BCL6MYC_sgRNA_221251	NFR_Targeting	nfr_200	chr8	129279608	129279631	-	ACCCACACAGAGTGACCATG	ACCCACACAGAGTGACCATGNGG	2947.1/2823.2/2624.6	1917.4/2663.2/1954.5	2823.2	1954.5	-0.53035	27401	14935	7.1088	5.8542e-13	1	1.1708e-12	1.0574e-11	FALSE
Sudhl-5	BCL6MYC_sgRNA_124114	NFR_Targeting	nfr_186	chr8	129115945	129115968	-	CCAGCTTGGAAAGTCCTCAG	CCAGCTTGGAAAGTCCTCAGNGG	2651.4/2716.9/2817.9	1880.9/2072.2/1762.4	2716.9	1880.9	-0.53035	7243.2	14338	6.9822	1.4532e-12	1	2.9064e-12	2.5538e-11	FALSE
Sudhl-5	BCL6MYC_sgRNA_4895	BCL6_MYC_PromoterTiling	tiling_MYC-P	chr8	128746703	128746726	-	ATCCTTGGTCCCTCACCCAA	ATCCTTGGTCCCTCACCCAANGG	2837.2/3037.4/2963.1	2051.6/2156.7/1920	2963.1	2051.6	-0.53014	10681	15723	7.2693	1.8073e-13	1	3.6146e-13	3.3558e-12	FALSE
Sudhl-5	CIL3_sgRNA_10306	TranscripRegs	RUNX2	chr6	45296080	45296103	+	CAACCACAGAACCACAAGTG	CAACCACAGAACCACAAGTGNGG	1618.9/1837.3/1690.2	1101/1170.2/1210.4	1690.2	1170.2	-0.53012	13359	8659	5.5888	1.1431e-08	1	2.2863e-08	1.4564e-07	FALSE
Sudhl-5	BCL6MYC_sgRNA_274995	NFR_Targeting	nfr_51	chr3	187779199	187779222	+	ACAGAGGACCTATCACAGGT	ACAGAGGACCTATCACAGGTNGG	755.36/753.42/759.55	351.29/522.87/916.16	755.36	522.87	-0.52986	10.668	3681.3	3.8318	6.3602e-05	0.99994	0.0001272	0.0004718	FALSE
Sudhl-5	BCL6MYC_sgRNA_127970	NFR_Targeting	nfr_207	chr8	131020981	131021004	+	TGTTTGATCTGTCTACACAC	TGTTTGATCTGTCTACACACNGG	938.71/1051.7/971.29	672.49/541.39/804	971.29	672.49	-0.52974	3766.2	4807.7	4.3095	8.1827e-06	0.99999	1.6365e-05	7.2036e-05	FALSE
Sudhl-5	BCL6MYC_sgRNA_35285	NFR_Targeting	nfr_2	chr1	234744529	234744552	+	CCGCTTGTGGGCGCCCAGAT	CCGCTTGTGGGCGCCCAGATNGG	1866.4/1812.8/2159.3	1292.9/1676/1180.5	1866.4	1292.9	-0.52929	44309	9621.1	5.8469	2.5048e-09	1	5.0096e-09	3.4107e-08	FALSE
Sudhl-5	BCL6MYC_sgRNA_242230	NFR_Targeting	nfr_43	chr3	187686192	187686215	+	AGTACCTCAGTGGTACTCTC	AGTACCTCAGTGGTACTCTCNGG	667.49/734.3/709.08	410.65/491.02/509.72	709.08	491.02	-0.52925	1183	3442.3	3.7166	0.00010097	0.9999	0.00020193	0.00071734	FALSE
Sudhl-5	BCL6MYC_sgRNA_101875	NFR_Targeting	nfr_181	chr8	129089497	129089520	-	AGGAACAGAAACTCACAGTA	AGGAACAGAAACTCACAGTANGG	1787/1706.5/1670.5	1162/1447.2/1182.7	1706.5	1182.7	-0.5286	3888.6	8747.5	5.6006	1.0683e-08	1	2.1367e-08	1.367e-07	FALSE
Sudhl-5	BCL6MYC_sgRNA_187649	NFR_Targeting	nfr_134	chr8	96203915	96203938	-	AGTGGGAATTCTGCAGAGAC	AGTGGGAATTCTGCAGAGACNGG	986.87/888.81/1036.5	683.87/516.95/734.04	986.87	683.87	-0.52849	6041.2	4889.6	4.3331	7.3496e-06	0.99999	1.4699e-05	6.525e-05	FALSE
Sudhl-5	BCL6MYC_sgRNA_166914	NFR_Targeting	nfr_194	chr8	129179893	129179916	+	AGAGCAAGAACATTCCTGAT	AGAGCAAGAACATTCCTGATNGG	1105.2/1027.3/891.28	712.33/876.88/538.59	1027.3	712.33	-0.52756	12280	5102.3	4.4088	5.1965e-06	0.99999	1.0393e-05	4.7272e-05	FALSE
Sudhl-5	BCL6MYC_sgRNA_182119	NFR_Targeting	nfr_199	chr8	129204087	129204110	+	TGCTACTTAAAGGTCTTGGA	TGCTACTTAAAGGTCTTGGANGG	1502.3/1393.6/1499.4	1040/1150.2/1021.7	1499.4	1040	-0.52734	5597.5	7624.3	5.261	7.1654e-08	1	1.4331e-07	8.3676e-07	FALSE
Sudhl-5	BCL6MYC_sgRNA_7244	BCL6_MYC_PromoterTiling	tiling_MYC-P	chr8	128749238	128749261	-	CAAGGAGCTCAGGATGCAAG	CAAGGAGCTCAGGATGCAAGNGG	2131.7/2035.4/2094	1453.1/1518.3/1408.1	2094	1453.1	-0.5268	2429.6	10872	6.1464	3.963e-10	1	7.9261e-10	5.7663e-09	FALSE
Sudhl-5	BCL6MYC_sgRNA_119009	BCL6_MYC_PromoterTiling	tiling_BCL6-P	chr3	187460376	187460399	-	GGAAGACTTTCCAATACTAG	GGAAGACTTTCCAATACTAGNGG	1253.9/1174.9/1317.2	837.56/870.22/1199.3	1253.9	870.22	-0.52643	5125.8	6305.3	4.8315	6.7761e-07	1	1.3552e-06	7.0351e-06	FALSE
Sudhl-5	BCL6MYC_sgRNA_22346	NFR_Targeting	nfr_143	chr8	128147135	128147158	-	ATTGTCTCTTAACAACGATG	ATTGTCTCTTAACAACGATGNGG	1022.4/1005.8/1143.6	633.46/709.5/724.04	1022.4	709.5	-0.52639	7491.3	5076.5	4.3909	5.6432e-06	0.99999	1.1286e-05	5.0979e-05	FALSE
Sudhl-5	BCL6MYC_sgRNA_28639	NFR_Targeting	nfr_1	chr1	234735566	234735589	-	ACGCGCGTCAGCAGCAGCCG	ACGCGCGTCAGCAGCAGCCGNGG	1144/1364.6/1319.7	892.86/1225/916.16	1319.7	916.16	-0.52604	16435	6657.4	4.9456	3.7963e-07	1	7.5927e-07	4.0879e-06	FALSE
Sudhl-5	CIL3_sgRNA_8596	TranscripRegs	PCGF2	chr17	36904523	36904546	+	AGCCGTGTCGCTCGCCCGGG	AGCCGTGTCGCTCGCCCGGGNGG	1457.5/1438/1281.5	1032.7/985.01/998.33	1438	998.33	-0.52603	12434	7293.1	5.1484	1.3135e-07	1	2.627e-07	1.491e-06	FALSE
Sudhl-5	BCL6MYC_sgRNA_73172	NFR_Targeting	nfr_117	chr8	96038161	96038184	+	GGCCTGACTGCTGAGACCAG	GGCCTGACTGCTGAGACCAGNGG	2296.5/2188.4/2337.8	1661.3/1452.3/1594.7	2296.5	1594.7	-0.5259	6696.6	11992	6.4088	7.3342e-11	1	1.4668e-10	1.1364e-09	FALSE
Sudhl-5	BCL6MYC_sgRNA_115211	BCL6_MYC_PromoterTiling	tiling_BCL6-P	chr3	187456375	187456398	-	CGGGGGTTATAATTCCCGGG	CGGGGGTTATAATTCCCGGGNGG	657.35/538.49/690.62	601.74/432.52/456.41	657.35	456.41	-0.52535	7617.3	3176.4	3.5653	0.00018173	0.99982	0.00036347	0.0012199	FALSE
Sudhl-5	BCL6MYC_sgRNA_5972	BCL6_MYC_PromoterTiling	tiling_MYC-P	chr8	128747852	128747875	+	TGGGACTCTTGATCAAAGCG	TGGGACTCTTGATCAAAGCGNGG	2043.9/1776.9/2066.9	1419.8/1478.3/1324.8	2043.9	1419.8	-0.52532	35913	10596	6.0628	6.6867e-10	1	1.3373e-09	9.5917e-09	FALSE
Sudhl-5	BCL6MYC_sgRNA_123958	BCL6_MYC_PromoterTiling	tiling_BCL6-P	chr3	187465789	187465812	+	TATGGCTCTGCCTTACTATT	TATGGCTCTGCCTTACTATTNGG	867.73/1007.4/1003.3	624.51/696.91/772.9	1003.3	696.91	-0.52507	9197.3	4976.1	4.3434	7.0155e-06	0.99999	1.4031e-05	6.2575e-05	FALSE
Sudhl-5	BCL6MYC_sgRNA_5593	BCL6_MYC_PromoterTiling	tiling_MYC-P	chr8	128747480	128747503	+	GAACAGGCAGACACATCTCA	GAACAGGCAGACACATCTCANGG	1823.3/1810.5/1873.6	1422.2/1267.2/1119.4	1823.3	1267.2	-0.52461	1347.7	9385.2	5.7408	4.7103e-09	1	9.4207e-09	6.2874e-08	FALSE
Sudhl-5	CIL3_sgRNA_5686	TranscripRegs	KDM2A	chr11	66886741	66886764	+	GTCTGACGGGTTCAAAATGG	GTCTGACGGGTTCAAAATGGNGG	1760.8/1846.5/1602.8	1531.2/1013.2/1223.8	1760.8	1223.8	-0.52456	16149	9043.7	5.6473	8.1476e-09	1	1.6295e-08	1.0576e-07	FALSE
Sudhl-5	CIL3_sgRNA_12455	TranscripRegs	TERF1	chr8	73921108	73921131	+	CGAGCCATTTAACATGGCGG	CGAGCCATTTAACATGGCGGNGG	1275.8/1229.2/1254.4	693.63/1273.1/871.74	1254.4	871.74	-0.52456	547.56	6308.3	4.8183	7.2383e-07	1	1.4477e-06	7.4697e-06	FALSE
Sudhl-5	CIL3_sgRNA_17703	NonTarg						CCCCGCTTCGGGAATCCGGG	CCCCGCTTCGGGAATCCGGGNGG	1535.2/1248.3/1506.8	966.04/1047.2/1246	1506.8	1047.2	-0.5245	33811	7664.3	5.2495	7.6236e-08	1	1.5247e-07	8.8582e-07	FALSE
Sudhl-5	BCL6MYC_sgRNA_142882	NFR_Targeting	nfr_210	chr8	131042747	131042770	+	ACACACACAAAGTTAGTCAA	ACACACACAAAGTTAGTCAANGG	1539.4/1542.8/1585.6	1072.6/1596/1048.3	1542.8	1072.6	-0.52408	920.94	7858.9	5.3044	5.6535e-08	1	1.1307e-07	6.6838e-07	FALSE
Sudhl-5	CIL3_sgRNA_6672	TranscripRegs	MEF2C	chr5	88178947	88178970	+	ATAGCAGCCCGAAGATGTCT	ATAGCAGCCCGAAGATGTCTNGG	1408.5/1438/1547.4	932.7/999.82/1274.8	1438	999.82	-0.52389	6421.6	7293.1	5.131	1.4412e-07	1	2.8824e-07	1.6285e-06	FALSE
Sudhl-5	BCL6MYC_sgRNA_179492	NFR_Targeting	nfr_238	chr11	121319525	121319548	+	GACCAGAGAGGAAGTATCAA	GACCAGAGAGGAAGTATCAANGG	1672.9/1349.3/1522.8	1732/1059.8/795.11	1522.8	1059.8	-0.5225	26327	7750.7	5.2589	7.2443e-08	1	1.4489e-07	8.4513e-07	FALSE
Sudhl-5	BCL6MYC_sgRNA_106779	NFR_Targeting	nfr_118	chr8	96086070	96086093	-	TTCAAATTAGGACATCAGGT	TTCAAATTAGGACATCAGGTNGG	1013.1/894.17/1036.5	701.76/705.06/835.09	1013.1	705.06	-0.52228	7343.7	5027.5	4.3439	6.9997e-06	0.99999	1.3999e-05	6.2468e-05	FALSE
Sudhl-5	CIL3_sgRNA_7240	TranscripRegs	MYSM1	chr1	59165681	59165704	-	TGTGGATATCGAAGGGGACG	TGTGGATATCGAAGGGGACGNGG	1851.2/1868.6/1812.1	1218.9/1288.7/1347	1851.2	1288.7	-0.52227	917.22	9537.8	5.7603	4.1976e-09	1	8.3951e-09	5.6307e-08	FALSE
Sudhl-5	BCL6MYC_sgRNA_297213	NFR_Targeting	nfr_110	chr8	8643455	8643478	+	GGTCTGCCAGGTGCAAAAGA	GGTCTGCCAGGTGCAAAAGANGG	1809/1768.4/1797.3	1251.5/1916.7/1224.9	1797.3	1251.5	-0.52189	484.96	9243	5.6778	6.8236e-09	1	1.3647e-08	8.9428e-08	FALSE
Sudhl-5	CIL3_sgRNA_10011	TranscripRegs	RELA	chr11	65430342	65430365	-	TCGTCTGTAGTGCACGCCGC	TCGTCTGTAGTGCACGCCGCNGG	1541.1/1646.1/1645.9	1154.7/850.22/1146	1645.9	1146	-0.52185	5488.2	8418	5.4483	2.5433e-08	1	5.0867e-08	3.1454e-07	FALSE
Sudhl-5	BCL6MYC_sgRNA_116758	BCL6_MYC_PromoterTiling	tiling_BCL6-P	chr3	187458031	187458054	-	ATAGTAGCCTGGCGAGAAAC	ATAGTAGCCTGGCGAGAAACNGG	647.21/558.38/533.04	561.9/364.38/388.67	558.38	388.67	-0.52155	4266.7	2671.2	3.2835	0.00051269	0.99949	0.0010254	0.0030835	FALSE
Sudhl-5	CIL3_sgRNA_11456	TranscripRegs	SP3	chr2	174828534	174828557	+	TCGTCGTCGCCCGGCGATGG	TCGTCGTCGCCCGGCGATGGNGG	1089.9/1180.2/1287.7	822.11/1058.3/776.24	1180.2	822.11	-0.52114	9847.1	5912.8	4.6574	1.6013e-06	1	3.2027e-06	1.5759e-05	FALSE
Sudhl-5	BCL6MYC_sgRNA_49145	NFR_Targeting	nfr_172	chr8	129013686	129013709	+	TTGGGGGGTTTCCTCTGTAC	TTGGGGGGTTTCCTCTGTACNGG	1499.7/1700.4/1596.7	1266.1/1112.4/1075	1596.7	1112.4	-0.521	10075	8150.7	5.364	4.0701e-08	1	8.1402e-08	4.8956e-07	FALSE
Sudhl-5	CIL3_sgRNA_16245	TranscripRegs	ZNF592	chr15	85291834	85291857	+	GCCGGCGCTGGGGACGCGCG	GCCGGCGCTGGGGACGCGCGNGG	2432.5/2537.9/2146.9	1695.4/1214.6/1933.4	2432.5	1695.4	-0.52053	46335	12749	6.528	3.3322e-11	1	6.6644e-11	5.3126e-10	FALSE
Sudhl-5	BCL6MYC_sgRNA_181159	NFR_Targeting	nfr_199	chr8	129202575	129202598	+	GCAGCTGCAGTGGTGGTATT	GCAGCTGCAGTGGTGGTATTNGG	2034.6/2129.5/2203.6	1544.2/1484.9/1312.6	2129.5	1484.9	-0.51982	7248.2	11068	6.1267	4.486e-10	1	8.972e-10	6.5095e-09	FALSE
Sudhl-5	BCL6MYC_sgRNA_359272	NFR_Targeting	nfr_81	chr3	188299482	188299505	-	CGAAGCAATGATAAGATCCA	CGAAGCAATGATAAGATCCANGG	2375.1/2201.4/2153.1	1535.3/1809.3/1420.3	2201.4	1535.3	-0.51964	16251	11465	6.221	2.4702e-10	1	4.9405e-10	3.6666e-09	FALSE
Sudhl-5	BCL6MYC_sgRNA_118192	BCL6_MYC_PromoterTiling	tiling_BCL6-P	chr3	187459447	187459470	-	TCCAGCACTGCGCAACAAGT	TCCAGCACTGCGCAACAAGTNGG	1321.5/1496.9/1532.6	1623.9/1021.3/1043.9	1496.9	1043.9	-0.51963	16030	7610.8	5.193	1.0345e-07	1	2.069e-07	1.1863e-06	FALSE
Sudhl-5	BCL6MYC_sgRNA_282626	NFR_Targeting	nfr_52	chr3	187803777	187803800	+	CAACCTCAAATCTCATATGA	CAACCTCAAATCTCATATGANGG	1596.1/1604.8/1606.5	1104.3/1625.6/1119.4	1604.8	1119.4	-0.51927	39.368	8194.6	5.3619	4.1185e-08	1	8.237e-08	4.9501e-07	FALSE
Sudhl-5	CIL4_sgRNA_8739	BcellSelectiveEssential	MBNL1	chr3	151986762	151986785	-	AACTTGTCAGCTCCTTGTCA	AACTTGTCAGCTCCTTGTCANGG	1675.5/1632.3/1674.2	1040.9/1450.9/1168.2	1674.2	1168.2	-0.51878	879.78	8571.9	5.465	2.3139e-08	1	4.6279e-08	2.8714e-07	FALSE
Sudhl-5	BCL6MYC_sgRNA_319328	NFR_Targeting	nfr_66	chr3	187947209	187947232	+	TATCAGGTATTAGTCTCTGC	TATCAGGTATTAGTCTCTGCNGG	724.1/829.91/838.34	1261.2/579.16/551.92	829.91	579.16	-0.51826	5634	4068.2	3.9315	4.2215e-05	0.99996	8.443e-05	0.00032411	FALSE
Sudhl-5	NT_sgRNA_1	NonTarg						GTGCGATGCGTCGACACCGG	GTGCGATGCGTCGACACCGGNGG	881.25/971.42/897.43	861.95/528.8/626.32	897.43	626.32	-0.51821	2868	4420.4	4.0777	2.2739e-05	0.99998	4.5479e-05	0.00018439	FALSE
Sudhl-5	BCL6MYC_sgRNA_8154	BCL6_MYC_PromoterTiling	tiling_MYC-P	chr8	128750284	128750307	+	AGTGCGTCTCCGAGATAGCA	AGTGCGTCTCCGAGATAGCANGG	1307.1/1225.4/1408.3	965.23/912.43/465.3	1307.1	912.43	-0.5181	8462.5	6589.9	4.8617	5.82e-07	1	1.164e-06	6.0912e-06	FALSE
Sudhl-5	CIL3_sgRNA_5862	TranscripRegs	KLF3	chr4	38665837	38665860	+	GTCATGTGACTGCCCGGAGT	GTCATGTGACTGCCCGGAGTNGG	1122.9/1295/1147.3	800.97/732.46/1029.4	1147.3	800.97	-0.51793	11197	5737.9	4.5726	2.4091e-06	1	4.8181e-06	2.3113e-05	FALSE
Sudhl-5	CIL3_sgRNA_10358	TranscripRegs	SAFB	chr19	5623171	5623194	+	GGCCCGGTTCTGTGGAAAGT	GGCCCGGTTCTGTGGAAAGTNGG	1595.2/1636.1/1920.4	792.84/1142.8/1291.5	1636.1	1142.8	-0.51737	41253	8364.8	5.3943	3.4404e-08	1	6.8809e-08	4.1831e-07	FALSE
Sudhl-5	CIL3_sgRNA_9357	TranscripRegs	PRDM10	chr11	129872660	129872683	-	TCTATCACCCCTAGGGAGAG	TCTATCACCCCTAGGGAGAGNGG	2045.6/2015.5/1803.5	1140.9/1499.7/1408.1	2015.5	1408.1	-0.51708	22929	10440	5.9447	1.3844e-09	1	2.7688e-09	1.9247e-08	FALSE
Sudhl-5	CIL3_sgRNA_7618	TranscripRegs	NFXL1	chr4	47916526	47916549	+	CCTCTGCGGGAGCGTGGTAG	CCTCTGCGGGAGCGTGGTAGNGG	1127.1/1274.3/1184.3	621.26/833.19/827.32	1184.3	827.32	-0.51695	5687.4	5934.2	4.6336	1.7966e-06	1	3.5933e-06	1.7548e-05	FALSE
Sudhl-5	CIL3_sgRNA_7626	TranscripRegs	NFYB	chr12	104531942	104531965	-	ACCAAACAGCCGATTGGAGA	ACCAAACAGCCGATTGGAGANGG	2354/2272.5/2122.3	2246/1588.6/1429.2	2272.5	1588.6	-0.51625	14595	11859	6.28	1.6924e-10	1	3.3849e-10	2.5529e-09	FALSE
Sudhl-5	BCL6MYC_sgRNA_253996	NFR_Targeting	nfr_103	chr8	8499052	8499075	-	ACACCGATAAGAGACTCTGA	ACACCGATAAGAGACTCTGANGG	1941.6/2052.2/1978.3	1383.2/1297.5/1541.4	1978.3	1383.2	-0.51594	3404.9	10235	5.8823	2.0232e-09	1	4.0465e-09	2.7759e-08	FALSE
Sudhl-5	BCL6MYC_sgRNA_22413	NFR_Targeting	nfr_143	chr8	128147207	128147230	-	AATCACTTCGGAACAAAGAG	AATCACTTCGGAACAAAGAGNGG	1283.4/1152.7/1313.5	1098.6/781.34/897.28	1283.4	897.28	-0.5159	8998.5	6463.3	4.8033	7.8055e-07	1	1.5611e-06	8.0117e-06	FALSE
Sudhl-5	CIL3_sgRNA_3173	TranscripRegs	ETS1	chr11	128392112	128392135	-	GGCGCGGCGCGGGCGAGGCT	GGCGCGGCGCGGGCGAGGCTNGG	1200.6/1050.2/1178.1	823.74/770.97/1050.5	1178.1	823.74	-0.51569	8433.5	5901.5	4.613	1.9848e-06	1	3.9696e-06	1.927e-05	FALSE
Sudhl-5	BCL6MYC_sgRNA_216516	NFR_Targeting	nfr_31	chr3	187619547	187619570	+	TGTGTCCTGGCAGATAAACA	TGTGTCCTGGCAGATAAACANGG	1818.3/1832.7/1618.8	1092.9/1544.9/1271.5	1818.3	1271.5	-0.51568	19994	9357.5	5.6521	7.9231e-09	1	1.5846e-08	1.0292e-07	FALSE
Sudhl-5	BCL6MYC_sgRNA_71936	NFR_Targeting	nfr_117	chr8	96036843	96036866	+	CCCTGTTGAGAAACAGTGCA	CCCTGTTGAGAAACAGTGCANGG	642.14/650.16/629.06	448.87/446.59/501.94	642.14	448.87	-0.51564	117.69	3098.4	3.4722	0.00025811	0.99974	0.00051623	0.0016765	FALSE
Sudhl-5	CIL3_sgRNA_10086	TranscripRegs	RFX7	chr15	56535914	56535937	-	CCCGGCAGTAGAAAGCCCCG	CCCGGCAGTAGAAAGCCCCGNGG	2479.8/2560.9/2412.8	1709.3/1787.8/1734.6	2479.8	1734.6	-0.5154	5527.5	13012	6.5332	3.2195e-11	1	6.4389e-11	5.1429e-10	FALSE
Sudhl-5	CIL3_sgRNA_2760	TranscripRegs	E2F7	chr12	77459253	77459276	-	CCAGCCCAGGGCACTCGGCG	CCAGCCCAGGGCACTCGGCGNGG	1124.6/1177.2/1051.3	999.38/786.53/781.79	1124.6	786.53	-0.51528	4067.6	5617.2	4.5107	3.2314e-06	1	6.4628e-06	3.0471e-05	FALSE
Sudhl-5	BCL6MYC_sgRNA_167119	NFR_Targeting	nfr_194	chr8	129180246	129180269	+	CTTAATTAAGGAGTGAGTCA	CTTAATTAAGGAGTGAGTCANGG	976.73/950.77/878.97	501.72/665.07/707.39	950.77	665.07	-0.51494	2914.8	4699.9	4.1674	1.5403e-05	0.99998	3.0806e-05	0.00012892	FALSE
Sudhl-5	BCL6MYC_sgRNA_119095	NFR_Targeting	nfr_121	chr8	96100448	96100471	-	GATGGGCATAGCTGTGGCAG	GATGGGCATAGCTGTGGCAGNGG	1183.7/1015/958.98	831.87/710.24/702.94	1015	710.24	-0.51451	15803	5037.8	4.294	8.7757e-06	0.99999	1.7551e-05	7.6923e-05	FALSE
Sudhl-5	BCL6MYC_sgRNA_236976	NFR_Targeting	nfr_9	chr1	235070376	235070399	-	AAACAGTTCTGTTTCAGAGG	AAACAGTTCTGTTTCAGAGGNGG	730.01/733.54/704.16	466.76/575.45/510.83	730.01	510.83	-0.51424	340.46	3550.3	3.6786	0.00011727	0.99988	0.00023454	0.00082168	FALSE
Sudhl-5	CIL3_sgRNA_2946	TranscripRegs	ELF2	chr4	140098318	140098341	+	ACCCCCAACCGCCTAGGCGA	ACCCCCAACCGCCTAGGCGANGG	2245/2198.3/2066.9	1866.2/1407.9/1539.1	2198.3	1539.1	-0.51399	9719.8	11448	6.1606	3.6229e-10	1	7.2457e-10	5.2903e-09	FALSE
Sudhl-5	BCL6MYC_sgRNA_252476	NFR_Targeting	nfr_12	chr1	235115281	235115304	+	AATAGCTCTCAGCACCACGG	AATAGCTCTCAGCACCACGGNGG	836.47/877.34/802.64	585.48/691.73/567.46	836.47	585.48	-0.51396	1407.3	4102.3	3.9188	4.4501e-05	0.99996	8.9002e-05	0.00033989	FALSE
Sudhl-5	BCL6MYC_sgRNA_75959	NFR_Targeting	nfr_203	chr8	130952035	130952058	-	GGTCACTTGCCCTCCCCGCT	GGTCACTTGCCCTCCCCGCTNGG	1226/1207/1276.6	800.97/858.37/943.92	1226	858.37	-0.51377	1460.7	6156.5	4.6852	1.3985e-06	1	2.797e-06	1.3872e-05	FALSE
Sudhl-5	BCL6MYC_sgRNA_142396	NFR_Targeting	nfr_26	chr3	187492035	187492058	+	TCAAGTGGTTATTTCTTAGC	TCAAGTGGTTATTTCTTAGCNGG	767.19/1010.4/941.75	659.48/821.34/523.04	941.75	659.48	-0.51337	17594	4652.5	4.1383	1.7494e-05	0.99998	3.4987e-05	0.000145	FALSE
Sudhl-5	BCL6MYC_sgRNA_71988	NFR_Targeting	nfr_117	chr8	96036886	96036909	+	TTTGGGGTATAGGGGCGGCG	TTTGGGGTATAGGGGCGGCGNGG	2196.8/2206.7/2112.5	1379.1/4193.3/1539.1	2196.8	1539.1	-0.51299	3604.7	11440	6.1487	3.9062e-10	1	7.8125e-10	5.6887e-09	FALSE
Sudhl-5	CIL3_sgRNA_195	TranscripRegs	AHCTF1	chr1	247095176	247095199	-	CGAGCAGGCAGCGTTGCAAG	CGAGCAGGCAGCGTTGCAAGNGG	2271.2/2426.3/2438.7	1701.1/1592.3/2073.3	2426.3	1701.1	-0.51198	12106	12714	6.4309	6.3445e-11	1	1.2689e-10	9.882e-10	FALSE
Sudhl-5	CIL3_sgRNA_17650	NonTarg						GTCTTGTAACCGCACTAAGT	GTCTTGTAACCGCACTAAGTNGG	1982.2/2006.3/2052.2	1406.8/1947.8/1180.5	2006.3	1406.8	-0.51186	1341.3	10389	5.8822	2.0243e-09	1	4.0486e-09	2.7762e-08	FALSE
Sudhl-5	BCL6MYC_sgRNA_34819	NFR_Targeting	nfr_2	chr1	234743889	234743912	+	GACTGCTAATGTCCCCCAAT	GACTGCTAATGTCCCCCAATNGG	1729.6/1643.8/1559.7	1341.7/1113.1/1152.7	1643.8	1152.7	-0.51162	7210.7	8406.4	5.356	4.2542e-08	1	8.5084e-08	5.1019e-07	FALSE
Sudhl-5	BCL6MYC_sgRNA_154729	NFR_Targeting	nfr_217	chr8	131060886	131060909	-	GCAGGGAGCTGCCTGAAGAA	GCAGGGAGCTGCCTGAAGAANGG	1264/1126.7/1255.7	1057.1/830.22/880.62	1255.7	880.62	-0.51137	8351.5	6314.9	4.7195	1.182e-06	1	2.3641e-06	1.1863e-05	FALSE
Sudhl-5	BCL6MYC_sgRNA_286401	NFR_Targeting	nfr_107	chr8	8602264	8602287	-	GAGATCTGCAGTAGATCTTA	GAGATCTGCAGTAGATCTTANGG	527.23/591.27/557.66	530.18/391.04/345.36	557.66	391.04	-0.51097	1027.6	2667.6	3.226	0.00062759	0.99937	0.0012552	0.0036966	FALSE
Sudhl-5	BCL6MYC_sgRNA_92698	NFR_Targeting	nfr_177	chr8	129076385	129076408	-	AGACTGAAGGTGTTTCTGCC	AGACTGAAGGTGTTTCTGCCNGG	671.71/784.78/778.02	882.28/545.83/541.92	778.02	545.83	-0.51057	5673.5	3798.6	3.7673	8.251e-05	0.99992	0.00016502	0.00059679	FALSE
Sudhl-5	BCL6MYC_sgRNA_331950	NFR_Targeting	nfr_73	chr3	188011042	188011065	+	TCTTGAGAGAGAGATGGTTT	TCTTGAGAGAGAGATGGTTTNGG	1749.8/1757.7/1904.4	1272.6/1222.7/1233.8	1757.7	1233.8	-0.51031	10790	9026.9	5.515	1.7443e-08	1	3.4887e-08	2.1931e-07	FALSE
Sudhl-5	BCL6MYC_sgRNA_236690	NFR_Targeting	nfr_9	chr1	235069443	235069466	+	GGCTCTGCCAAGCCAGACAA	GGCTCTGCCAAGCCAGACAANGG	1475.2/1749.3/1769	1205.1/1574.5/1228.2	1749.3	1228.2	-0.50989	37756	8981	5.4988	1.9115e-08	1	3.823e-08	2.3922e-07	FALSE
Sudhl-5	BCL6MYC_sgRNA_181905	NFR_Targeting	nfr_132	chr8	96193749	96193772	+	TGGCAGACAATGGGGAGGAT	TGGCAGACAATGGGGAGGATNGG	1398.3/1248.3/1408.3	982.3/1549.4/907.27	1398.3	982.3	-0.50904	11305	7079.6	4.9446	3.8148e-07	1	7.6295e-07	4.1063e-06	FALSE
Sudhl-5	BCL6MYC_sgRNA_371119	NFR_Targeting	nfr_86	chr3	188470464	188470487	-	CTTTAATATGAGGCGGAGAG	CTTTAATATGAGGCGGAGAGNGG	1027.4/1018.1/1156	689.56/1219/721.82	1027.4	721.82	-0.50873	8303	5103.2	4.278	9.4306e-06	0.99999	1.8861e-05	8.2021e-05	FALSE
Sudhl-5	NT_sgRNA_145	NonTarg						GAGCCGGCCTGCTGTACCCG	GAGCCGGCCTGCTGTACCCGNGG	2332.8/2270.2/2126	1595.4/1814.5/1529.2	2270.2	1595.4	-0.50862	12358	11847	6.1997	2.8293e-10	1	5.6586e-10	4.169e-09	FALSE
Sudhl-5	BCL6MYC_sgRNA_181414	NFR_Targeting	nfr_199	chr8	129202994	129203017	-	GGAGGTGACTGGAAAGCCAA	GGAGGTGACTGGAAAGCCAANGG	1133/1369.2/1135	661.92/797.64/1160.5	1135	797.64	-0.50838	27414	5672.5	4.4796	3.7393e-06	1	7.4785e-06	3.4956e-05	FALSE
Sudhl-5	BCL6MYC_sgRNA_171292	NFR_Targeting	nfr_224	chr8	131087348	131087371	+	GATATGTGAGCGATCTAGGA	GATATGTGAGCGATCTAGGANGG	869.42/903.34/784.17	829.43/611/606.33	869.42	611	-0.50818	4209	4274.1	3.9528	3.8617e-05	0.99996	7.7235e-05	0.00029939	FALSE
Sudhl-5	BCL6MYC_sgRNA_168216	NFR_Targeting	nfr_129	chr8	96171953	96171976	-	AGAGCCTTAGGAGTGCAAAG	AGAGCCTTAGGAGTGCAAAGNGG	2106.4/2120.3/2094	1480.8/1551.6/1433.6	2106.4	1480.8	-0.50813	173.38	10940	5.9813	1.1071e-09	1	2.2143e-09	1.5511e-08	FALSE
Sudhl-5	CIL3_sgRNA_12494	TranscripRegs	TFAP2A	chr6	10412391	10412414	+	AGCAAATCGGAGTGGGGAGA	AGCAAATCGGAGTGGGGAGANGG	1526.8/1477.8/1527.7	1183.2/996.86/1073.8	1526.8	1073.8	-0.5073	1200.5	7772.2	5.1375	1.3919e-07	1	2.7838e-07	1.5745e-06	FALSE
Sudhl-5	CIL3_sgRNA_13142	TranscripRegs	TRPS1	chr8	116681128	116681151	+	CTAGAGATTGCAGTAAGATC	CTAGAGATTGCAGTAAGATCNGG	817.04/895.7/755.86	590.36/574.71/471.96	817.04	574.71	-0.50682	4964.8	4001.2	3.8309	6.3826e-05	0.99994	0.00012765	0.00047335	FALSE
Sudhl-5	BCL6MYC_sgRNA_115477	BCL6_MYC_PromoterTiling	tiling_BCL6-P	chr3	187456635	187456658	+	ATAAAGGTGAAAGAGACGGT	ATAAAGGTGAAAGAGACGGTNGG	461.33/494.12/409.94	324.45/304.39/558.58	461.33	324.45	-0.50647	1858.3	2181.3	2.9306	0.0016913	0.99831	0.0033826	0.0089456	FALSE
Sudhl-5	CIL3_sgRNA_4640	TranscripRegs	HIF1A	chr14	62162283	62162306	+	TTCGGCCAGTGTGTCGGGCT	TTCGGCCAGTGTGTCGGGCTNGG	1289.4/1621.6/1572	1189.7/1106.5/883.95	1572	1106.5	-0.50629	41185	8017.3	5.1996	9.9833e-08	1	1.9967e-07	1.1469e-06	FALSE
Sudhl-5	BCL6MYC_sgRNA_121286	NFR_Targeting	nfr_101	chr8	8242747	8242770	+	CCAGGGCTGACCAGGCAGAA	CCAGGGCTGACCAGGCAGAANGG	1333.3/1611.6/1485.9	1184.8/934.65/1046.1	1485.9	1046.1	-0.5059	19550	7551.2	5.0609	2.086e-07	1	4.1721e-07	2.3106e-06	FALSE
Sudhl-5	BCL6MYC_sgRNA_167042	NFR_Targeting	nfr_194	chr8	129180110	129180133	-	TGGTGACTTCCAGATCAAAG	TGGTGACTTCCAGATCAAAGNGG	843.23/868.16/827.26	593.61/674.7/317.6	843.23	593.61	-0.5057	438.2	4137.5	3.8807	5.2072e-05	0.99995	0.00010414	0.00039328	FALSE
Sudhl-5	BCL6MYC_sgRNA_348245	NFR_Targeting	nfr_78	chr3	188140143	188140166	+	GAAATCATAAGCATTCAGTG	GAAATCATAAGCATTCAGTGNGG	817.04/807.73/802.64	887.98/568.79/538.59	807.73	568.79	-0.50524	56.277	3952.8	3.8005	7.2199e-05	0.99993	0.0001444	0.00052893	FALSE
Sudhl-5	BCL6MYC_sgRNA_158730	NFR_Targeting	nfr_218	chr8	131066764	131066787	+	AGTAAGGCGCGCCGGGTCCG	AGTAAGGCGCGCCGGGTCCGNGG	2162.2/2143.2/1945	1510/1739.7/1479.2	2143.2	1510	-0.50492	19819	11144	5.9982	9.9769e-10	1	1.9954e-09	1.4051e-08	FALSE
Sudhl-5	BCL6MYC_sgRNA_288047	NFR_Targeting	nfr_108	chr8	8609507	8609530	+	AAGTCTCATTCCTCTAATGA	AAGTCTCATTCCTCTAATGANGG	748.6/729.71/823.57	478.14/527.31/675.18	748.6	527.31	-0.50473	2988.5	3646.3	3.6646	0.00012386	0.99988	0.00024772	0.00086355	FALSE
Sudhl-5	BCL6MYC_sgRNA_11575	NFR_Targeting	nfr_227	chr11	121084276	121084299	-	GGGTGAGGGATCCCCAAGCA	GGGTGAGGGATCCCCAAGCANGG	1683.9/1736.3/1680.4	1305.9/1179.1/1187.1	1683.9	1187.1	-0.50401	1378.6	8624.7	5.3496	4.4084e-08	1	8.8169e-08	5.281e-07	FALSE
Sudhl-5	BCL6MYC_sgRNA_371275	NFR_Targeting	nfr_86	chr3	188472208	188472231	-	CAGACTGCTCAACCACGAGT	CAGACTGCTCAACCACGAGTNGG	767.19/640.98/896.2	752.99/422.89/540.81	767.19	540.81	-0.50367	16286	3742.5	3.7004	0.00010761	0.99989	0.00021523	0.00076025	FALSE
Sudhl-5	BCL6MYC_sgRNA_234661	NFR_Targeting	nfr_37	chr3	187664652	187664675	+	TAGATGTGCGCAGACATAGG	TAGATGTGCGCAGACATAGGNGG	702.98/875.04/721.39	487.9/560.64/508.61	721.39	508.61	-0.5034	11974	3505.8	3.5938	0.00016297	0.99984	0.00032595	0.0011045	FALSE
Sudhl-5	BCL6MYC_sgRNA_115444	BCL6_MYC_PromoterTiling	tiling_BCL6-P	chr3	187456587	187456610	+	GGCCTCAAAATCCTACATTG	GGCCTCAAAATCCTACATTGNGG	1865.6/1985.7/1825.6	1434.4/1153.9/1315.9	1865.6	1315.9	-0.50322	8008.4	9616.4	5.6051	1.0409e-08	1	2.0818e-08	1.3325e-07	FALSE
Sudhl-5	CIL3_sgRNA_5809	TranscripRegs	KLF10	chr8	103667888	103667911	-	TGTCTCCGTGCGCCCGTCTG	TGTCTCCGTGCGCCCGTCTGNGG	3066.2/3161.3/2923.7	2130.5/3069.1/2163.2	3066.2	2163.2	-0.50307	14674	16305	7.0715	7.6619e-13	1	1.5324e-12	1.3747e-11	FALSE
Sudhl-5	BCL6MYC_sgRNA_238729	NFR_Targeting	nfr_41	chr3	187675996	187676019	+	CTGGGCTTCATACCTACATG	CTGGGCTTCATACCTACATGNGG	1484.5/1416.6/1564.7	1047.4/1356.8/820.66	1484.5	1047.4	-0.50285	5518.1	7544	5.0333	2.4107e-07	1	4.8214e-07	2.653e-06	FALSE
Sudhl-5	BCL6MYC_sgRNA_68814	NFR_Targeting	nfr_229	chr11	121163194	121163217	-	AGCTCTTGTGTCATTCATGG	AGCTCTTGTGTCATTCATGGNGG	946.31/1013.5/792.79	667.61/705.06/578.57	946.31	667.61	-0.50268	14041	4676.5	4.0755	2.2955e-05	0.99998	4.5909e-05	0.000186	FALSE
Sudhl-5	CIL3_sgRNA_2210	TranscripRegs	CXXC5	chr5	139027952	139027975	+	GAGCCTGAGCGGGGATGTAG	GAGCCTGAGCGGGGATGTAGNGG	1292.7/1298.8/1263.1	817.23/912.43/1025	1292.7	912.43	-0.50217	458.83	6513.1	4.7123	1.2247e-06	1	2.4494e-06	1.2268e-05	FALSE
Sudhl-5	BCL6MYC_sgRNA_216782	NFR_Targeting	nfr_31	chr3	187620052	187620075	+	TAGACCACAGGAACACAATT	TAGACCACAGGAACACAATTNGG	2397.9/2320.7/2238	1638.5/1617.5/2423.1	2320.7	1638.5	-0.5019	6395.5	12127	6.1947	2.9198e-10	1	5.8397e-10	4.2965e-09	FALSE
Sudhl-5	BCL6MYC_sgRNA_246523	NFR_Targeting	nfr_47	chr3	187697084	187697107	+	GGGATTGAACCTGACCTCCA	GGGATTGAACCTGACCTCCANGG	1475.2/1463.2/1701.3	1041.7/1228.7/870.63	1475.2	1041.7	-0.50165	25625	7493.8	5.0085	2.7429e-07	1	5.4858e-07	3.0033e-06	FALSE
Sudhl-5	CIL3_sgRNA_760	TranscripRegs	BACH1	chr21	30671306	30671329	-	CCTGACCGCGCCAACCCTCC	CCTGACCGCGCCAACCCTCCNGG	3853.7/3729.6/3723.9	3329.1/2394.4/2634.1	3729.6	2634.1	-0.50157	7710.4	20079	7.7314	5.3202e-15	1	1.064e-14	1.0535e-13	FALSE
Sudhl-5	BCL6MYC_sgRNA_157323	NFR_Targeting	nfr_190	chr8	129164421	129164444	-	TAGTTAAAGAGTCAGTACAA	TAGTTAAAGAGTCAGTACAANGG	1295.3/1161.1/1344.3	914.81/896.14/1142.7	1295.3	914.81	-0.50124	10200	6526.6	4.7093	1.2427e-06	1	2.4854e-06	1.2429e-05	FALSE
Sudhl-5	CIL3_sgRNA_1215	TranscripRegs	CAMTA1	chr1	6845564	6845587	+	GGGTCCCGGTCGCGAGGAGG	GGGTCCCGGTCGCGAGGAGGNGG	1481.1/1461.7/1365.2	717.21/1036.1/1032.8	1461.7	1032.8	-0.50075	4844.1	7420.9	4.9795	3.1872e-07	1	6.3743e-07	3.4652e-06	FALSE
Sudhl-5	BCL6MYC_sgRNA_247177	NFR_Targeting	nfr_10	chr1	235099052	235099075	+	TCATCTGTGCTGAAAGCCCC	TCATCTGTGCTGAAAGCCCCNGG	1847.8/1864.1/1893.3	1405.1/1317.5/1210.4	1864.1	1317.5	-0.50027	560.35	9608	5.5755	1.2344e-08	1	2.4687e-08	1.569e-07	FALSE
Sudhl-5	BCL6MYC_sgRNA_260962	NFR_Targeting	nfr_15	chr1	235138645	235138668	-	CGACTCCAGCTCTAGGGTGG	CGACTCCAGCTCTAGGGTGGNGG	1418.6/1324.8/1399.7	989.62/859.85/1364.8	1399.7	989.62	-0.49974	2983.7	7086.9	4.8712	5.5463e-07	1	1.1093e-06	5.8198e-06	FALSE
Sudhl-5	BCL6MYC_sgRNA_153008	NFR_Targeting	nfr_216	chr8	131058318	131058341	+	CAGCAATATGCAGCGTAAGT	CAGCAATATGCAGCGTAAGTNGG	713.11/868.16/813.72	1118.9/562.12/575.24	813.72	575.24	-0.49964	6542.6	3983.9	3.7784	7.8933e-05	0.99992	0.00015787	0.00057322	FALSE
Sudhl-5	BCL6MYC_sgRNA_124397	NFR_Targeting	nfr_186	chr8	129116256	129116279	-	ACAGGAGATGTCAGTTCTAG	ACAGGAGATGTCAGTTCTAGNGG	1056.2/1275.8/1206.4	853.01/739.13/985.01	1206.4	853.01	-0.49961	13701	6052.2	4.5428	2.7753e-06	1	5.5506e-06	2.637e-05	FALSE
Sudhl-5	BCL6MYC_sgRNA_239086	NFR_Targeting	nfr_41	chr3	187676848	187676871	+	TCTTGGGCATGAAAGAGACC	TCTTGGGCATGAAAGAGACCNGG	1771.8/1692.7/1622.5	1197/1441.2/1013.9	1692.7	1197	-0.49959	5591.3	8672.6	5.3233	5.0954e-08	1	1.0191e-07	6.0593e-07	FALSE
Sudhl-5	BCL6MYC_sgRNA_382952	NFR_Targeting	nfr_89	chr3	188632833	188632856	+	AGATTCCACGATCCCTTCCT	AGATTCCACGATCCCTTCCTNGG	2575.3/2546.3/2716.9	1821.5/1587.1/2485.3	2575.3	1821.5	-0.4994	10444	13546	6.4771	4.6766e-11	1	9.3532e-11	7.3655e-10	FALSE
Sudhl-5	CIL3_sgRNA_11583	TranscripRegs	SRCAP	chr16	30709562	30709585	-	AACCGCCGCTGCCGCTCCCG	AACCGCCGCTGCCGCTCCCGNGG	3772.6/3635.6/3866.7	2669.6/2488.4/2955	3772.6	2669.6	-0.49876	13817	20325	7.7364	5.1124e-15	1	1.0225e-14	1.0149e-13	FALSE
Sudhl-5	BCL6MYC_sgRNA_314510	NFR_Targeting	nfr_20	chr1	235325173	235325196	-	AATAACAACTGTAGAGGCAG	AATAACAACTGTAGAGGCAGNGG	1516.6/1391.3/1324.6	984.74/1139.1/774.01	1391.3	984.74	-0.49824	10076	7042	4.8454	6.3194e-07	1	1.2639e-06	6.5905e-06	FALSE
Sudhl-5	CIL3_sgRNA_3666	TranscripRegs	FOXK2	chr17	80477658	80477681	+	CCTCCCTCAGCTCCGGTGCG	CCTCCCTCAGCTCCGGTGCGNGG	2514.5/2497.4/2308.2	1877.6/1767.8/1447	2497.4	1767.8	-0.4982	18041	13110	6.3716	9.3506e-11	1	1.8701e-10	1.4392e-09	FALSE
Sudhl-5	BCL6MYC_sgRNA_152891	NFR_Targeting	nfr_6	chr1	234908136	234908159	+	CTGCGCTCAAAACAAACACT	CTGCGCTCAAAACAAACACTNGG	234.04/235.59/211.74	165.89/131.83/165.46	234.04	165.46	-0.49772	249.92	1061.9	2.1045	0.017668	0.98233	0.035337	0.068949	FALSE
Sudhl-5	BCL6MYC_sgRNA_179538	NFR_Targeting	nfr_238	chr11	121319603	121319626	+	GAGGCTGCTCTGAAACCTGA	GAGGCTGCTCTGAAACCTGANGG	597.36/523.19/583.51	413.09/452.51/257.63	583.51	413.09	-0.4973	1915.4	2799	3.2213	0.00063799	0.99936	0.001276	0.0037515	FALSE
Sudhl-5	BCL6MYC_sgRNA_125781	NFR_Targeting	nfr_230	chr11	121238020	121238043	-	AATTTGGCTAGACCAAGGGA	AATTTGGCTAGACCAAGGGANGG	1020.7/972.18/1047.6	751.36/679.14/722.93	1020.7	722.93	-0.497	1538.4	5067.6	4.1824	1.4421e-05	0.99999	2.8841e-05	0.00012123	FALSE
Sudhl-5	BCL6MYC_sgRNA_116159	BCL6_MYC_PromoterTiling	tiling_BCL6-P	chr3	187457295	187457318	+	CTTTGGATAACCGAGGTGTT	CTTTGGATAACCGAGGTGTTNGG	1252.2/1180.2/1111.6	830.24/1085.7/836.2	1180.2	836.2	-0.49665	4940.8	5912.8	4.4741	3.8367e-06	1	7.6733e-06	3.5794e-05	FALSE
Sudhl-5	BCL6MYC_sgRNA_106595	NFR_Targeting	nfr_183	chr8	129095903	129095926	+	GAGAGGGTCTTTCCAACTAG	GAGAGGGTCTTTCCAACTAGNGG	860.13/978.3/838.34	479.77/609.52/972.79	860.13	609.52	-0.49619	7219.9	4225.6	3.8552	5.7806e-05	0.99994	0.00011561	0.00043228	FALSE
Sudhl-5	BCL6MYC_sgRNA_265731	NFR_Targeting	nfr_17	chr1	235151773	235151796	-	CTTTGTCACAGAAGGAGTTT	CTTTGTCACAGAAGGAGTTTNGG	1660.3/1739.4/1532.6	1010/1273.8/1177.1	1660.3	1177.1	-0.4958	11273	8496.1	5.2417	7.956e-08	1	1.5912e-07	9.218e-07	FALSE
Sudhl-5	CIL4_sgRNA_8846	NonTarg						GACGTACCCGCGTCTGACCC	GACGTACCCGCGTCTGACCCNGG	2495.1/2665.7/2492.9	1769.4/1717.5/2104.4	2495.1	1769.4	-0.49554	14557	13097	6.3403	1.1464e-10	1	2.2928e-10	1.7529e-09	FALSE
Sudhl-5	BCL6MYC_sgRNA_4400	BCL6_MYC_PromoterTiling	tiling_MYC-P	chr8	128746088	128746111	+	TGTTCATTAGCAGTGGTGAT	TGTTCATTAGCAGTGGTGATNGG	1470.2/1293.4/1495.7	1124.6/1042.8/1019.4	1470.2	1042.8	-0.49514	15942	7466.5	4.9461	3.7859e-07	1	7.5718e-07	4.0793e-06	FALSE
Sudhl-5	BCL6MYC_sgRNA_124742	BCL6_MYC_PromoterTiling	tiling_BCL6-P	chr3	187466722	187466745	-	ATTCTTATGCCCAGTCCATG	ATTCTTATGCCCAGTCCATGNGG	1867.3/1845.7/1841.6	1290.5/1644.9/1309.3	1845.7	1309.3	-0.49508	241.07	9507.5	5.5014	1.8837e-08	1	3.7675e-08	2.3602e-07	FALSE
Sudhl-5	CIL3_sgRNA_3719	TranscripRegs	FOXO3	chr6	108881020	108881043	+	CCGCCCTGCTCGTGGAAGGG	CCGCCCTGCTCGTGGAAGGGNGG	1061.2/1177.2/1064.9	907.49/755.42/751.8	1064.9	755.42	-0.49475	6315	5300.8	4.25	1.0687e-05	0.99999	2.1375e-05	9.2113e-05	FALSE
Sudhl-5	CIL3_sgRNA_14340	TranscripRegs	ZKSCAN5	chr7	99102895	99102918	+	GAGGAAGTGTTGGGGAGTGT	GAGGAAGTGTTGGGGAGTGTNGG	953.07/922.47/1002.1	493.59/810.97/676.29	953.07	676.29	-0.49432	1668.7	4711.9	4.0321	2.7636e-05	0.99997	5.5271e-05	0.00021992	FALSE
Sudhl-5	BCL6MYC_sgRNA_331980	NFR_Targeting	nfr_73	chr3	188011312	188011335	+	GTCATGAGTGGATCATCGAA	GTCATGAGTGGATCATCGAANGG	1557.2/1753.1/1482.2	1105.9/885.03/1381.5	1557.2	1105.9	-0.49334	22013	7936.8	5.0656	2.0357e-07	1	4.0715e-07	2.2579e-06	FALSE
Sudhl-5	BCL6MYC_sgRNA_283783	NFR_Targeting	nfr_54	chr3	187809139	187809162	-	GATTACCTAGAAATGTCCCT	GATTACCTAGAAATGTCCCTNGG	954.76/1015/999.61	709.89/636.92/1176	999.61	709.89	-0.49317	1124.3	4956.6	4.1151	1.9352e-05	0.99998	3.8705e-05	0.00015939	FALSE
Sudhl-5	CIL3_sgRNA_13239	TranscripRegs	TTF1	chr9	135282179	135282202	-	GAGAAAGGTGGCGGCGCTTT	GAGAAAGGTGGCGGCGCTTTNGG	1612.1/1718/1738.2	1360.4/1042.8/1220.4	1718	1220.4	-0.49296	5807.5	8810	5.3006	5.7701e-08	1	1.154e-07	6.8167e-07	FALSE
Sudhl-5	CIL3_sgRNA_1698	TranscripRegs	CENPX	chr17	79980690	79980713	-	GGCTTCCGGAAGGTGAGGGC	GGCTTCCGGAAGGTGAGGGCNGG	637.07/804.67/672.15	477.33/568.79/420.88	672.15	477.33	-0.49293	9396.3	3252.3	3.4162	0.00031752	0.99968	0.00063504	0.0020124	FALSE
Sudhl-5	BCL6MYC_sgRNA_118369	BCL6_MYC_PromoterTiling	tiling_BCL6-P	chr3	187459678	187459701	-	CCCCTTGGATTGACTTCTCA	CCCCTTGGATTGACTTCTCANGG	2091.2/2330.6/2078	1421.4/1915.2/1485.8	2091.2	1485.8	-0.49276	28758	10856	5.8097	3.1289e-09	1	6.2579e-09	4.234e-08	FALSE
Sudhl-5	BCL6MYC_sgRNA_246191	NFR_Targeting	nfr_47	chr3	187696238	187696261	+	CCATGTAAATGACCCCAAGC	CCATGTAAATGACCCCAAGCNGG	1389.9/1437.2/1575.7	1186.4/1021.3/945.03	1437.2	1021.3	-0.49249	10711	7289	4.8719	5.5264e-07	1	1.1053e-06	5.8027e-06	FALSE
Sudhl-5	CIL3_sgRNA_10241	TranscripRegs	RREB1	chr6	7107989	7108012	+	CTACTTATCAGGGTGAGAGG	CTACTTATCAGGGTGAGAGGNGG	1030.8/1047.1/1057.5	635.89/1054.6/744.03	1047.1	744.03	-0.49246	186.77	5207.3	4.2005	1.3317e-05	0.99999	2.6634e-05	0.00011289	FALSE
Sudhl-5	BCL6MYC_sgRNA_82684	NFR_Targeting	nfr_98	chr8	8191579	8191602	-	ATTGCAAAACTTGCCTTCAG	ATTGCAAAACTTGCCTTCAGNGG	1251.3/1122.9/1295.1	903.43/862.81/889.51	1251.3	889.51	-0.49192	9207.1	6291.7	4.5615	2.5391e-06	1	5.0781e-06	2.4281e-05	FALSE
Sudhl-5	BCL6MYC_sgRNA_123299	NFR_Targeting	nfr_185	chr8	129114939	129114962	+	GTTGCTCTTTACCATCTCCT	GTTGCTCTTTACCATCTCCTNGG	1698.3/1549.7/1557.3	1107.5/970.94/1240.4	1557.3	1107.5	-0.4913	9972.5	7937.2	5.0481	2.2313e-07	1	4.4626e-07	2.4631e-06	FALSE
Sudhl-5	CIL3_sgRNA_17855	NonTarg						GCAGGTGACCGGGTAGGCCC	GCAGGTGACCGGGTAGGCCCNGG	1582.5/1542/1594.2	1194.5/1125.7/832.87	1582.5	1125.7	-0.49101	888.35	8074.1	5.0838	1.8497e-07	1	3.6993e-07	2.0635e-06	FALSE
Sudhl-5	BCL6MYC_sgRNA_116874	BCL6_MYC_PromoterTiling	tiling_BCL6-P	chr3	187458151	187458174	-	GTGTGGGTCTCGGAGCTCGG	GTGTGGGTCTCGGAGCTCGGNGG	1716.9/1810.5/1830.6	1391.3/1093.9/1288.2	1810.5	1288.2	-0.49075	4584.4	9315.1	5.412	3.116e-08	1	6.2321e-08	3.8073e-07	FALSE
Sudhl-5	BCL6MYC_sgRNA_306604	NFR_Targeting	nfr_19	chr1	235291770	235291793	+	CCAGCGCCATCGCCTATTGA	CCAGCGCCATCGCCTATTGANGG	2107.2/2358.2/2659.1	1759.7/1189.4/1678	2358.2	1678	-0.49072	76749	12335	6.1246	4.5447e-10	1	9.0894e-10	6.5861e-09	FALSE
Sudhl-5	BCL6MYC_sgRNA_274605	NFR_Targeting	nfr_51	chr3	187778235	187778258	-	GAGCCTAGAGAACTTGAGAG	GAGCCTAGAGAACTTGAGAGNGG	729.17/778.67/567.51	518.8/229.59/816.21	729.17	518.8	-0.49027	14291	3545.9	3.5328	0.00020561	0.99979	0.00041122	0.0013644	FALSE
Sudhl-5	BCL6MYC_sgRNA_187102	NFR_Targeting	nfr_134	chr8	96202928	96202951	-	GGAGAGCTCAAGAGGGGTGC	GGAGAGCTCAAGAGGGGTGCNGG	795.07/798.55/770.63	426.91/565.83/665.19	795.07	565.83	-0.48999	304.67	3887.1	3.677	0.00011801	0.99988	0.00023602	0.00082616	FALSE
Sudhl-5	CIL3_sgRNA_2606	TranscripRegs	DPF1	chr19	38720271	38720294	-	CGGGCTGGGCCCGCGCGCGG	CGGGCTGGGCCCGCGCGCGGNGG	263.62/262.36/204.35	257.77/186.63/164.35	262.36	186.63	-0.48912	1683.2	1198.7	2.1872	0.014363	0.98564	0.028725	0.057664	FALSE
Sudhl-5	CIL3_sgRNA_12634	TranscripRegs	THAP1	chr8	42698369	42698392	-	GGCACACTAGTCACCCCCGA	GGCACACTAGTCACCCCCGANGG	2424.9/2444.6/2574.1	1742.6/1760.4/1341.5	2444.6	1742.6	-0.48812	8578.9	12816	6.201	2.8057e-10	1	5.6114e-10	4.138e-09	FALSE
Sudhl-5	BCL6MYC_sgRNA_179411	NFR_Targeting	nfr_198	chr8	129199399	129199422	+	GACTGGATGGTGGGTTAGCA	GACTGGATGGTGGGTTAGCANGG	1623.1/1623.9/1583.1	1157.1/1815.2/1114.9	1623.1	1157.1	-0.48783	799.21	8294.1	5.1164	1.5571e-07	1	3.1141e-07	1.7546e-06	FALSE
Sudhl-5	BCL6MYC_sgRNA_179589	NFR_Targeting	nfr_198	chr8	129199696	129199719	+	GCTGGACTTTACAAAGGTGA	GCTGGACTTTACAAAGGTGANGG	5127.8/4734/4936.5	3520.2/3729.7/3453.6	4936.5	3520.2	-0.48771	38817	27052	8.611	3.6207e-18	1	7.2414e-18	8.143e-17	FALSE
Sudhl-5	BCL6MYC_sgRNA_9557	NFR_Targeting	nfr_157	chr8	128961898	128961921	-	CTGCTAAATGCCACCCCCAT	CTGCTAAATGCCACCCCCATNGG	1903.6/1832.7/1856.4	1179.1/1733/1323.7	1856.4	1323.7	-0.48762	1395	9566.2	5.4465	2.5687e-08	1	5.1374e-08	3.1755e-07	FALSE
Sudhl-5	BCL6MYC_sgRNA_245020	NFR_Targeting	nfr_46	chr3	187693670	187693693	+	GCTGGTTGACCAGACAGCCG	GCTGGTTGACCAGACAGCCGNGG	212.92/263.89/252.36	179.71/221.44/156.58	252.36	179.71	-0.48754	844.32	1150.3	2.1422	0.016089	0.98391	0.032178	0.06359	FALSE
Sudhl-5	CIL3_sgRNA_10036	TranscripRegs	REST	chr4	57774122	57774145	+	CAGCGGAGCGAGCGCCGCCG	CAGCGGAGCGAGCGCCGCCGNGG	1808.1/1786/1668.1	1937/1088.7/1273.7	1786	1273.7	-0.48737	7202.8	9181.4	5.3465	4.4835e-08	1	8.9671e-08	5.3651e-07	FALSE
Sudhl-5	BCL6MYC_sgRNA_164012	NFR_Targeting	nfr_193	chr8	129175185	129175208	-	AGGACCATTCTAGACCTCCT	AGGACCATTCTAGACCTCCTNGG	1311.3/1474/1439.1	944.08/1026.5/1170.5	1439.1	1026.5	-0.48704	8770.6	7298.9	4.8295	6.843e-07	1	1.3686e-06	7.0978e-06	FALSE
Sudhl-5	BCL6MYC_sgRNA_239004	NFR_Targeting	nfr_41	chr3	187676642	187676665	+	CCGAGTGTGCTGCTCAGAGC	CCGAGTGTGCTGCTCAGAGCNGG	1880.8/2165.4/2065.7	1371.8/1595.3/1473.6	2065.7	1473.6	-0.48697	22067	10716	5.7195	5.3432e-09	1	1.0686e-08	7.0827e-08	FALSE
Sudhl-5	CIL4_sgRNA_9023	NonTarg						GCGCCCGGCCAGCCAAGCGT	GCGCCCGGCCAGCCAAGCGTNGG	642.14/727.42/801.41	518.8/596.93/358.69	727.42	518.8	-0.48681	6373.5	3536.9	3.5079	0.00022586	0.99977	0.00045173	0.0014834	FALSE
Sudhl-5	BCL6MYC_sgRNA_301724	NFR_Targeting	nfr_111	chr8	8655805	8655828	+	AAACTGCCCTACTTAAACCT	AAACTGCCCTACTTAAACCTNGG	628.62/685.35/704.16	549.7/488.8/411.99	685.35	488.8	-0.48674	1785.8	3320.1	3.411	0.00032359	0.99968	0.00064719	0.0020446	FALSE
Sudhl-5	BCL6MYC_sgRNA_109112	NFR_Targeting	nfr_205	chr8	130998705	130998728	+	AGAGGTGGGACCTTAAGAGA	AGAGGTGGGACCTTAAGAGANGG	1149.1/1126.7/1215	805.85/819.86/1147.1	1149.1	819.86	-0.48655	2425.3	5747.2	4.3429	7.0301e-06	0.99999	1.406e-05	6.2671e-05	FALSE
Sudhl-5	BCL6MYC_sgRNA_108824	NFR_Targeting	nfr_205	chr8	130998382	130998405	-	TGCCCCTTACCAGTGCTCAG	TGCCCCTTACCAGTGCTCAGNGG	2565.2/3103.2/2941	2661.5/2098.9/2083.3	2941	2098.9	-0.48647	83764	15598	6.7424	7.7904e-12	1	1.5581e-11	1.3014e-10	FALSE
Sudhl-5	BCL6MYC_sgRNA_238870	NFR_Targeting	nfr_41	chr3	187676371	187676394	-	ACTGAAGCCTGCCAGGACAT	ACTGAAGCCTGCCAGGACATNGG	3087.3/2801.1/2947.1	2098.8/2103.3/2292.1	2947.1	2103.3	-0.48643	20499	15633	6.7486	7.4646e-12	1	1.4929e-11	1.249e-10	FALSE
Sudhl-5	BCL6MYC_sgRNA_255165	NFR_Targeting	nfr_14	chr1	235122480	235122503	-	AATAACTCGTTAGTTAACCT	AATAACTCGTTAGTTAACCTNGG	708.04/654.75/717.7	612.31/493.25/505.28	708.04	505.28	-0.48595	1466.6	3437	3.4587	0.00027138	0.99973	0.00054276	0.0017511	FALSE
Sudhl-5	BCL6MYC_sgRNA_122464	BCL6_MYC_PromoterTiling	tiling_BCL6-P	chr3	187464010	187464033	-	TAACACCACAAACTTGCAAA	TAACACCACAAACTTGCAAANGG	1347.7/1148.9/1221.2	871.71/1191.6/745.14	1221.2	871.71	-0.4859	10610	6130.9	4.4634	4.0342e-06	1	8.0684e-06	3.7454e-05	FALSE
Sudhl-5	BCL6MYC_sgRNA_110595	NFR_Targeting	nfr_206	chr8	131000408	131000431	-	CGTAGCAGTTTCGTACGACT	CGTAGCAGTTTCGTACGACTNGG	1177/1138.2/1107.9	720.46/812.45/1194.9	1138.2	812.45	-0.48586	1209.9	5689.2	4.3183	7.8605e-06	0.99999	1.5721e-05	6.9425e-05	FALSE
Sudhl-5	CIL4_sgRNA_8734	BcellSelectiveEssential	LYN	chr8	56792450	56792473	-	AGGCTGCAGCGCGTCTGGCC	AGGCTGCAGCGCGTCTGGCCNGG	2473.9/2365.1/2356.2	1684.1/1689.3/1785.7	2365.1	1689.3	-0.48518	5965.2	12373	6.0748	6.2075e-10	1	1.2415e-09	8.9241e-09	FALSE
Sudhl-5	BCL6MYC_sgRNA_124947	BCL6_MYC_PromoterTiling	tiling_BCL6-P	chr3	187466998	187467021	+	TCTTTAAGATACCACATCAT	TCTTTAAGATACCACATCATNGG	1781.1/1732.5/1703.8	2014.2/1237.6/1224.9	1732.5	1237.6	-0.48502	1593.8	8889.2	5.2495	7.6269e-08	1	1.5254e-07	8.8587e-07	FALSE
Sudhl-5	BCL6MYC_sgRNA_357153	ControlRegionTiling	tiling_BCL6-CTRL-3	chr3	188272397	188272420	-	CATAGACTATTAAACTTGGG	CATAGACTATTAAACTTGGGNGG	364.16/351.85/364.39	334.21/259.95/177.68	364.16	259.95	-0.48474	75.775	1697.2	2.5295	0.0057119	0.99429	0.011424	0.026154	FALSE
Sudhl-5	BCL6MYC_sgRNA_345859	NFR_Targeting	nfr_75	chr3	188107953	188107976	-	ACAATGGAAAGATTGCAGGG	ACAATGGAAAGATTGCAGGGNGG	868.58/778.67/978.68	620.44/221.44/742.92	868.58	620.44	-0.48469	10103	4269.7	3.7974	7.31e-05	0.99993	0.0001462	0.00053504	FALSE
Sudhl-5	BCL6MYC_sgRNA_12978	ControlRegionTiling	tiling_BCL6-CTRL-1	chr3	187315868	187315891	-	GGGAGCAATTTCTTAGGTTT	GGGAGCAATTTCTTAGGTTTNGG	1221.8/1110.6/1224.9	861.14/873.18/1152.7	1221.8	873.18	-0.48414	6179.4	6133.9	4.4507	4.2791e-06	1	8.5583e-06	3.9446e-05	FALSE
Sudhl-5	BCL6MYC_sgRNA_359482	NFR_Targeting	nfr_82	chr3	188301853	188301876	+	TACAGCGTTTGGCCTCGGGT	TACAGCGTTTGGCCTCGGGTNGG	863.51/999.72/1080.9	714.77/1130.2/501.94	999.72	714.77	-0.48347	12568	4957.2	4.0471	2.5923e-05	0.99997	5.1846e-05	0.0002077	FALSE
Sudhl-5	BCL6MYC_sgRNA_39883	NFR_Targeting	nfr_168	chr8	129000075	129000098	+	CAATGCCTGAGGCGTGTGGG	CAATGCCTGAGGCGTGTGGGNGG	329.52/333.5/325	255.33/217.74/235.42	329.52	235.42	-0.48335	18.137	1526.5	2.4084	0.0080122	0.99199	0.016024	0.035011	FALSE
Sudhl-5	CIL3_sgRNA_2860	TranscripRegs	EGR2	chr10	64576086	64576109	-	TTGATTAATAGCTCGGCGAG	TTGATTAATAGCTCGGCGAGNGG	663.26/684.58/615.52	594.42/294.02/474.18	663.26	474.18	-0.48328	1366.9	3206.7	3.339	0.00042033	0.99958	0.00084066	0.0025814	FALSE
Sudhl-5	CIL3_sgRNA_7161	TranscripRegs	MYC	chr8	128748542	128748565	-	GCAGCGCAGCTCTGCTCGCC	GCAGCGCAGCTCTGCTCGCCNGG	1400.9/1308/1503.1	1169.3/1002/780.68	1400.9	1002	-0.48298	9540.6	7093.3	4.7356	1.0923e-06	1	2.1846e-06	1.0993e-05	FALSE
Sudhl-5	BCL6MYC_sgRNA_167423	NFR_Targeting	nfr_194	chr8	129180729	129180752	+	TTACTTTCTGTGGTTCTCCA	TTACTTTCTGTGGTTCTCCANGG	1978/1903.1/1807.2	1302.7/1423.5/1361.5	1903.1	1361.5	-0.48286	7402.5	9821.8	5.4649	2.3159e-08	1	4.6318e-08	2.8717e-07	FALSE
Sudhl-5	BCL6MYC_sgRNA_255824	NFR_Targeting	nfr_14	chr1	235123834	235123857	+	GGCTCAATCGGGTGGTACCT	GGCTCAATCGGGTGGTACCTNGG	1447.4/1331.7/1424.3	2103.7/1019.1/900.61	1424.3	1019.1	-0.4826	4555.5	7219.4	4.7694	9.2403e-07	1	1.8481e-06	9.3954e-06	FALSE
Sudhl-5	BCL6MYC_sgRNA_182174	NFR_Targeting	nfr_199	chr8	129204189	129204212	+	ACTTAAATTGTGCTAGAGAA	ACTTAAATTGTGCTAGAGAANGG	639.61/478.06/599.52	547.26/428.81/314.27	599.52	428.81	-0.4825	8179.5	2880.6	3.1806	0.00073488	0.99927	0.0014698	0.0042626	FALSE
Sudhl-5	BCL6MYC_sgRNA_82476	NFR_Targeting	nfr_175	chr8	129061317	129061340	+	GGGATGACATTTCTTATCAG	GGGATGACATTTCTTATCAGNGG	1464.2/1685.8/1593	1140.1/1176.1/1028.3	1593	1140.1	-0.48225	12596	8130.7	5.0229	2.5452e-07	1	5.0905e-07	2.7916e-06	FALSE
Sudhl-5	CIL3_sgRNA_10000	TranscripRegs	REL	chr2	61108744	61108767	-	AGCGTCGCCGTCCACCGTAC	AGCGTCGCCGTCCACCGTACNGG	2244.1/2388/2480.6	1709.3/1513.8/1895.6	2388	1709.3	-0.48219	14635	12501	6.0706	6.3723e-10	1	1.2745e-09	9.1529e-09	FALSE
Sudhl-5	BCL6MYC_sgRNA_348227	NFR_Targeting	nfr_78	chr3	188139934	188139957	+	AGGTCTCTGAAGAGTAGAGG	AGGTCTCTGAAGAGTAGAGGNGG	474/388.57/491.19	339.09/721.35/210.99	474	339.09	-0.48202	3797.1	2245	2.8474	0.0022041	0.9978	0.0044081	0.011294	FALSE
Sudhl-5	NT_sgRNA_615	NonTarg						CCGACTTCTAACGGCAGAAA	CCGACTTCTAACGGCAGAAANGG	735.93/820.74/837.11	460.25/613.97/587.45	820.74	587.45	-0.48175	3730.3	4020.4	3.6792	0.000117	0.99988	0.000234	0.00082014	FALSE
Sudhl-5	CIL3_sgRNA_14263	TranscripRegs	ZHX2	chr8	123794041	123794064	-	CTCGGGCTCCGTGGGAAAGA	CTCGGGCTCCGTGGGAAAGANGG	1498.9/1485.4/1641	1216.5/1073.1/913.94	1498.9	1073.1	-0.48167	10185	7621.5	4.8768	5.3922e-07	1	1.0784e-06	5.6746e-06	FALSE
Sudhl-5	CIL3_sgRNA_445	TranscripRegs	ARID2	chr12	46123520	46123543	-	AGAGCCCGGAGCCCATTCCT	AGAGCCCGGAGCCCATTCCTNGG	1633.2/1684.3/1711.2	1010.8/1293.1/1206	1684.3	1206	-0.48159	1664.5	8626.8	5.1497	1.3044e-07	1	2.6089e-07	1.4812e-06	FALSE
Sudhl-5	CIL3_sgRNA_4707	TranscripRegs	HMBOX1	chr8	28747953	28747976	+	AGTCTGATGTGATTGAGACA	AGTCTGATGTGATTGAGACANGG	808.59/980.6/888.81	890.42/573.23/636.31	888.81	636.31	-0.4815	7430.1	4375.4	3.8173	6.7462e-05	0.99993	0.00013492	0.00049737	FALSE
Sudhl-5	BCL6MYC_sgRNA_124770	BCL6_MYC_PromoterTiling	tiling_BCL6-P	chr3	187466749	187466772	-	TTACCCAGCAGCAATGATCA	TTACCCAGCAGCAATGATCANGG	2547.4/2865.3/2824	2225.6/2022.6/2008.9	2824	2022.6	-0.48133	39099	14940	6.5566	2.7515e-11	1	5.503e-11	4.4171e-10	FALSE
Sudhl-5	BCL6MYC_sgRNA_5537	BCL6_MYC_PromoterTiling	tiling_MYC-P	chr8	128747416	128747439	+	TGGGACGGTGGGGTACAGAC	TGGGACGGTGGGGTACAGACNGG	1240.3/1151.2/1290.1	824.55/1226.4/888.4	1240.3	888.4	-0.48101	5215.5	6233.1	4.4579	4.1387e-06	1	8.2774e-06	3.8293e-05	FALSE
Sudhl-5	CIL3_sgRNA_7385	TranscripRegs	NCOA2	chr8	71315988	71316011	-	AGCCTCGGCTACAGCTTCGG	AGCCTCGGCTACAGCTTCGGNGG	1235.3/1404.4/1313.5	940.83/1124.2/843.98	1313.5	940.83	-0.481	7186.2	6624.4	4.5791	2.3352e-06	1	4.6704e-06	2.2452e-05	FALSE
Sudhl-5	BCL6MYC_sgRNA_11330	NFR_Targeting	nfr_112	chr8	95954027	95954050	+	GCTCCTACCTTAGGGAGTTC	GCTCCTACCTTAGGGAGTTCNGG	902.38/946.94/828.49	639.96/859.85/646.31	902.38	646.31	-0.48088	3722.5	4446.3	3.8402	6.1457e-05	0.99994	0.00012291	0.00045682	FALSE
Sudhl-5	BCL6MYC_sgRNA_181904	NFR_Targeting	nfr_199	chr8	129203749	129203772	+	CCTGTGTATGCATTGTGGTG	CCTGTGTATGCATTGTGGTGNGG	978.42/799.32/944.21	824.55/399.93/676.29	944.21	676.29	-0.48086	11082	4665.4	3.9225	4.3826e-05	0.99996	8.7652e-05	0.00033537	FALSE
Sudhl-5	BCL6MYC_sgRNA_148683	NFR_Targeting	nfr_214	chr8	131051597	131051620	+	TCACAGGGATCCTTATGAAG	TCACAGGGATCCTTATGAAGNGG	2119.1/1988/2159.3	1518.2/2554.4/1438.1	2119.1	1518.2	-0.48082	9400.5	11010	5.7265	5.1255e-09	1	1.0251e-08	6.8107e-08	FALSE
Sudhl-5	BCL6MYC_sgRNA_216176	NFR_Targeting	nfr_31	chr3	187618717	187618740	+	ACCATAGGTGACAAGGTGAC	ACCATAGGTGACAAGGTGACNGG	1627.3/1644.5/1714.8	724.53/1178.3/1434.8	1644.5	1178.3	-0.48061	2620.1	8410.5	5.0837	1.8509e-07	1	3.7017e-07	2.0642e-06	FALSE
Sudhl-5	BCL6MYC_sgRNA_167874	NFR_Targeting	nfr_235	chr11	121301414	121301437	-	TGTGGGTTTGATGCCATGGT	TGTGGGTTTGATGCCATGGTNGG	871.11/765.66/976.22	494.4/680.62/624.1	871.11	624.1	-0.48044	11083	4282.9	3.7745	8.0171e-05	0.99992	0.00016034	0.00058091	FALSE
Sudhl-5	BCL6MYC_sgRNA_69267	NFR_Targeting	nfr_229	chr11	121163683	121163706	+	GTTGGTTAGCGAGTGCCCTC	GTTGGTTAGCGAGTGCCCTCNGG	742.69/762.6/858.04	825.36/403.63/546.36	762.6	546.36	-0.48032	4752.2	3718.8	3.546	0.00019558	0.9998	0.00039116	0.0013048	FALSE
Sudhl-5	BCL6MYC_sgRNA_123042	NFR_Targeting	nfr_185	chr8	129114659	129114682	-	GTGCATCCTGATGGGCAGCA	GTGCATCCTGATGGGCAGCANGG	2540.7/2208.3/2288.5	1709.3/1605.6/1640.2	2288.5	1640.2	-0.48029	35015	11948	5.9311	1.505e-09	1	3.0099e-09	2.0834e-08	FALSE
Sudhl-5	BCL6MYC_sgRNA_130041	NFR_Targeting	nfr_188	chr8	129124100	129124123	+	TCTTCCCCAGGAGGAGCAAA	TCTTCCCCAGGAGGAGCAAANGG	1812.4/1968.1/1935.2	1404.3/1387.2/1357	1935.2	1387.2	-0.48005	8085.8	9998.1	5.4809	2.1158e-08	1	4.2316e-08	2.6357e-07	FALSE
Sudhl-5	BCL6MYC_sgRNA_28495	NFR_Targeting	nfr_1	chr1	234735372	234735395	+	GCGTGTTTACTTCACCAGCA	GCGTGTTTACTTCACCAGCANGG	754.52/738.89/753.4	539.94/505.84/943.92	753.4	539.94	-0.47985	105.86	3671.1	3.523	0.00021336	0.99979	0.00042671	0.0014102	FALSE
Sudhl-5	BCL6MYC_sgRNA_154154	NFR_Targeting	nfr_127	chr8	96150069	96150092	+	ACCTCAGGTCTTAAACCCTG	ACCTCAGGTCTTAAACCCTGNGG	355.71/319.73/328.69	446.43/217.74/235.42	328.69	235.42	-0.47972	405.29	1522.4	2.3903	0.0084175	0.99158	0.016835	0.036506	FALSE
Sudhl-5	BCL6MYC_sgRNA_121876	BCL6_MYC_PromoterTiling	tiling_BCL6-P	chr3	187463403	187463426	-	ATGAGGACCTCGAAATATGC	ATGAGGACCTCGAAATATGCNGG	1597.7/1485.4/1320.9	1976/1065/1048.3	1485.4	1065	-0.47965	19841	7548.9	4.839	6.524e-07	1	1.3048e-06	6.7909e-06	FALSE
Sudhl-5	BCL6MYC_sgRNA_182058	NFR_Targeting	nfr_199	chr8	129203967	129203990	-	GCCCCTTTCCTACCACCTAA	GCCCCTTTCCTACCACCTAANGG	1860.5/1949.7/2027.5	1240.9/1399/1695.7	1949.7	1399	-0.47857	7005.7	10078	5.4858	2.058e-08	1	4.1159e-08	2.5696e-07	FALSE
Sudhl-5	BCL6MYC_sgRNA_286064	NFR_Targeting	nfr_107	chr8	8600921	8600944	+	AGAAAGTAGCAAATGGCGAA	AGAAAGTAGCAAATGGCGAANGG	656.5/648.63/673.38	632.64/471.03/451.97	656.5	471.03	-0.47813	173.39	3172	3.2932	0.00049523	0.9995	0.00099046	0.0029889	FALSE
Sudhl-5	CIL3_sgRNA_254	TranscripRegs	AKAP8L	chr19	15529713	15529736	+	AGGCCCACCTGTGTAGCTCA	AGGCCCACCTGTGTAGCTCANGG	837.32/847.51/774.33	600.93/576.19/858.41	837.32	600.93	-0.4779	2035.8	4106.7	3.6888	0.00011267	0.99989	0.00022535	0.00079341	FALSE
Sudhl-5	BCL6MYC_sgRNA_130378	NFR_Targeting	nfr_102	chr8	8254615	8254638	-	AGAGGGAAAAGCAACATTCA	AGAGGGAAAAGCAACATTCANGG	1764.2/1682/1645.9	1207.5/1136.8/1371.5	1682	1207.5	-0.47777	4029.1	8614.3	5.112	1.5939e-07	1	3.1879e-07	1.7949e-06	FALSE
Sudhl-5	BCL6MYC_sgRNA_124632	BCL6_MYC_PromoterTiling	tiling_BCL6-P	chr3	187466591	187466614	+	AAAGAGTGATTCCATGTCTG	AAAGAGTGATTCCATGTCTGNGG	1247.9/1177.2/1157.2	988/830.22/845.09	1177.2	845.09	-0.47768	2704.3	5896.5	4.3247	7.6358e-06	0.99999	1.5272e-05	6.7588e-05	FALSE
Sudhl-5	BCL6MYC_sgRNA_110966	NFR_Targeting	nfr_206	chr8	131000838	131000861	-	AGCAGAGGCTTTGACCTCAG	AGCAGAGGCTTTGACCTCAGNGG	560.18/634.1/566.28	365.11/421.41/406.44	566.28	406.44	-0.47747	2318.4	2711.4	3.0696	0.0010715	0.99893	0.0021431	0.0059558	FALSE
Sudhl-5	BCL6MYC_sgRNA_301418	NFR_Targeting	nfr_111	chr8	8655009	8655032	+	GGAGAGAGAAAAACGTGTTA	GGAGAGAGAAAAACGTGTTANGG	994.47/918.64/1003.3	653.78/719.87/714.05	994.47	714.05	-0.47734	2914.1	4929.6	3.994	3.2479e-05	0.99997	6.4958e-05	0.00025515	FALSE
Sudhl-5	CIL3_sgRNA_7581	TranscripRegs	NFIL3	chr9	94186062	94186085	+	GGCGGGCGCGCCGGGTCCGC	GGCGGGCGCGCCGGGTCCGCNGG	2526.3/2602.9/2591.3	1861.3/2027/1824.5	2591.3	1861.3	-0.47715	2181.8	13635	6.2517	2.0294e-10	1	4.0589e-10	3.0349e-09	FALSE
Sudhl-5	BCL6MYC_sgRNA_239000	NFR_Targeting	nfr_41	chr3	187676639	187676662	-	GCTCTGAGCAGCACACTCGG	GCTCTGAGCAGCACACTCGGNGG	2217.9/2222/2166.6	1621.5/1405.7/1593.6	2217.9	1593.6	-0.4767	1323.4	11557	5.8078	3.1643e-09	1	6.3287e-09	4.2801e-08	FALSE
Sudhl-5	BCL6MYC_sgRNA_316589	NFR_Targeting	nfr_65	chr3	187935070	187935093	+	CAAAGGTCAAGGCTGTGAAG	CAAAGGTCAAGGCTGTGAAGNGG	1585.1/1670.5/1789.9	1200.2/1502.7/1030.5	1670.5	1200.2	-0.47666	10780	8551.9	5.0857	1.8316e-07	1	3.6632e-07	2.0476e-06	FALSE
Sudhl-5	BCL6MYC_sgRNA_190868	ControlRegionTiling	tiling_BCL6-CTRL-2	chr3	187568913	187568936	+	CTGAGAAAATTTCTTCACCC	CTGAGAAAATTTCTTCACCCNGG	2387.7/2326.1/2406.7	1863.8/1545.7/1715.7	2387.7	1715.7	-0.47661	2082.6	12499	6.011	9.2199e-10	1	1.844e-09	1.3047e-08	FALSE
Sudhl-5	BCL6MYC_sgRNA_186836	NFR_Targeting	nfr_134	chr8	96202523	96202546	-	ATGCGTACACATGATAAGGG	ATGCGTACACATGATAAGGGNGG	1283.4/1087.7/1179.3	847.32/1826.3/798.45	1179.3	847.32	-0.47653	9618.4	5908	4.3196	7.8146e-06	0.99999	1.5629e-05	6.9096e-05	FALSE
Sudhl-5	CIL3_sgRNA_7238	TranscripRegs	MYSM1	chr1	59165689	59165712	-	GAGGCGGATGTGGATATCGA	GAGGCGGATGTGGATATCGANGG	1367.9/1431.9/1373.8	1028.7/765.05/987.23	1373.8	987.23	-0.47635	1702	6948	4.6382	1.7572e-06	1	3.5144e-06	1.7199e-05	FALSE
Sudhl-5	CIL3_sgRNA_6674	TranscripRegs	MEF2C	chr5	88178954	88178977	-	GCGTACACCCAGACATCTTC	GCGTACACCCAGACATCTTCNGG	1734.6/1796/1723.5	1246.6/1456.8/1200.4	1734.6	1246.6	-0.47632	1944.5	8900.8	5.173	1.1518e-07	1	2.3036e-07	1.3157e-06	FALSE
Sudhl-5	BCL6MYC_sgRNA_133031	NFR_Targeting	nfr_208	chr8	131028053	131028076	+	AGTGCTCTTTAAACACAGGC	AGTGCTCTTTAAACACAGGCNGG	322.76/276.89/241.28	142.3/288.1/198.78	276.89	198.78	-0.47613	1685.9	1269.2	2.1926	0.014167	0.98583	0.028334	0.057062	FALSE
Sudhl-5	BCL6MYC_sgRNA_117966	BCL6_MYC_PromoterTiling	tiling_BCL6-P	chr3	187459199	187459222	+	TAAACTCCTGATCTTCTCGG	TAAACTCCTGATCTTCTCGGNGG	1473.5/1516/1604.1	1089.6/1146.5/948.36	1516	1089.6	-0.47607	4776.4	7714.1	4.8547	6.0294e-07	1	1.2059e-06	6.3022e-06	FALSE
Sudhl-5	BCL6MYC_sgRNA_76711	NFR_Targeting	nfr_96	chr8	8182905	8182928	+	AGTCAACTAGGAAACCCCTG	AGTCAACTAGGAAACCCCTGNGG	621.86/559.14/533.04	401.7/442.88/375.35	559.14	401.7	-0.47607	2307.6	2675.1	3.0439	0.0011675	0.99883	0.002335	0.0064243	FALSE
Sudhl-5	CIL3_sgRNA_12283	TranscripRegs	TCF20	chr22	42739473	42739496	+	TGTCCCCTTACCCTGGCGGC	TGTCCCCTTACCCTGGCGGCNGG	1943.3/1717.2/1798.6	986.37/1293.1/1903.4	1798.6	1293.1	-0.47569	13788	9249.7	5.2555	7.3814e-08	1	1.4763e-07	8.5982e-07	FALSE
Sudhl-5	BCL6MYC_sgRNA_116855	NFR_Targeting	nfr_184	chr8	129108123	129108146	+	TCTGCCATGCTCTTTCGGCA	TCTGCCATGCTCTTTCGGCANGG	961.52/1033.4/1075.9	846.5/718.39/742.92	1033.4	742.92	-0.47554	3487.1	5134.6	4.0535	2.5232e-05	0.99997	5.0464e-05	0.00020278	FALSE
Sudhl-5	BCL6MYC_sgRNA_371201	NFR_Targeting	nfr_86	chr3	188471161	188471184	+	TAATTTACCACCTCACCTGA	TAATTTACCACCTCACCTGANGG	642.99/683.05/654.92	470.82/445.85/554.14	654.92	470.82	-0.47527	467.04	3163.9	3.2729	0.00053232	0.99947	0.0010646	0.0031914	FALSE
Sudhl-5	CIL3_sgRNA_13662	TranscripRegs	XBP1	chr22	29196449	29196472	+	CGACAGAAGCAGAACTTTAG	CGACAGAAGCAGAACTTTAGNGG	1400/1526/1440.3	1036/1201.3/976.12	1440.3	1036	-0.47502	4479.4	7305.6	4.7307	1.1185e-06	1	2.237e-06	1.1244e-05	FALSE
Sudhl-5	BCL6MYC_sgRNA_123010	BCL6_MYC_PromoterTiling	tiling_BCL6-P	chr3	187464606	187464629	-	TGGCAGTCTGTTCTAAATAC	TGGCAGTCTGTTCTAAATACNGG	1513.3/1591/1368.9	1449.1/1088.7/950.58	1513.3	1088.7	-0.47468	13437	7699.1	4.8386	6.539e-07	1	1.3078e-06	6.8043e-06	FALSE
Sudhl-5	BCL6MYC_sgRNA_221431	NFR_Targeting	nfr_200	chr8	129279987	129280010	+	CGGAAGTTGGAAGCCCTCAA	CGGAAGTTGGAAGCCCTCAANGG	1613.8/1503/1697.6	1161.2/1018.3/1188.2	1613.8	1161.2	-0.4745	9647.7	8243.7	4.9849	3.0998e-07	1	6.1996e-07	3.3736e-06	FALSE
Sudhl-5	BCL6MYC_sgRNA_13285	ControlRegionTiling	tiling_BCL6-CTRL-1	chr3	187316264	187316287	-	GCTTGAATTGATATCAAGCT	GCTTGAATTGATATCAAGCTNGG	790/743.48/818.64	568.4/998.34/491.95	790	568.4	-0.47423	1492.3	3860.8	3.5664	0.00018094	0.99982	0.00036189	0.0012151	FALSE
Sudhl-5	BCL6MYC_sgRNA_83880	NFR_Targeting	nfr_176	chr8	129063288	129063311	+	TGAGCACTGGAACCATTTAT	TGAGCACTGGAACCATTTATNGG	1866.4/1916.1/1860.1	1938.6/928.72/1343.7	1866.4	1343.7	-0.47377	1251.9	9621.1	5.3293	4.9299e-08	1	9.8598e-08	5.8667e-07	FALSE
Sudhl-5	CIL3_sgRNA_272	TranscripRegs	AKNA	chr9	117150219	117150242	-	CAGGGCGCAATGGAGACAGG	CAGGGCGCAATGGAGACAGGNGG	1288.5/1272.8/1286.4	860.33/1064.3/926.15	1286.4	926.15	-0.47363	95.311	6479.4	4.4759	3.8041e-06	1	7.6082e-06	3.5535e-05	FALSE
Sudhl-5	BCL6MYC_sgRNA_92620	NFR_Targeting	nfr_177	chr8	129076271	129076294	+	GAGTTAAGACTGATCACTGA	GAGTTAAGACTGATCACTGANGG	1281.7/1227.7/1501.9	1279.1/922.8/907.27	1281.7	922.8	-0.47358	25691	6454.3	4.4679	3.9492e-06	1	7.8984e-06	3.6728e-05	FALSE
Sudhl-5	BCL6MYC_sgRNA_18695	NFR_Targeting	nfr_114	chr8	95962305	95962328	+	AGAGAGGTCAGCAGGCTCGG	AGAGAGGTCAGCAGGCTCGGNGG	855.06/862.04/965.14	573.28/620.63/661.85	862.04	620.63	-0.47337	5339	4235.5	3.7094	0.0001039	0.9999	0.00020779	0.00073671	FALSE
Sudhl-5	BCL6MYC_sgRNA_288458	NFR_Targeting	nfr_108	chr8	8611587	8611610	-	GCACCTCATAGCTCGATGTG	GCACCTCATAGCTCGATGTGNGG	563.56/626.45/582.28	496.84/419.19/266.52	582.28	419.19	-0.47317	1150.6	2792.8	3.0863	0.0010134	0.99899	0.0020269	0.0056668	FALSE
Sudhl-5	BCL6MYC_sgRNA_252145	NFR_Targeting	nfr_12	chr1	235114522	235114545	-	GCTGAATTATCTGCAGTGCG	GCTGAATTATCTGCAGTGCGNGG	1276.7/1205.5/1285.2	824.55/1251.6/919.49	1276.7	919.49	-0.47305	2571	6427.2	4.4554	4.187e-06	1	8.3741e-06	3.8674e-05	FALSE
Sudhl-5	BCL6MYC_sgRNA_233443	NFR_Targeting	nfr_37	chr3	187662037	187662060	+	GTTCTATACACTCCTGAGGG	GTTCTATACACTCCTGAGGGNGG	1569/1695/1492	1440.1/1130.2/838.42	1569	1130.2	-0.47297	10901	8000.9	4.9062	4.6425e-07	1	9.285e-07	4.9514e-06	FALSE
Sudhl-5	BCL6MYC_sgRNA_128663	NFR_Targeting	nfr_187	chr8	129122050	129122073	+	AAGTGGTTGAAGTTTGAATA	AAGTGGTTGAAGTTTGAATANGG	943.78/1208.5/1075.9	774.95/899.84/488.62	1075.9	774.95	-0.4729	17525	5359.4	4.1114	1.9665e-05	0.99998	3.933e-05	0.00016164	FALSE
Sudhl-5	BCL6MYC_sgRNA_286476	NFR_Targeting	nfr_107	chr8	8602617	8602640	-	GGTTCTGTGATCATGTATCA	GGTTCTGTGATCATGTATCANGG	1102.6/1004.3/1062.4	765.19/758.38/1189.3	1062.4	765.19	-0.4729	2496	5287.8	4.0871	2.1841e-05	0.99998	4.3681e-05	0.00017777	FALSE
Sudhl-5	BCL6MYC_sgRNA_167250	NFR_Targeting	nfr_194	chr8	129180476	129180499	+	AGTTTCCTCAACATAATGTA	AGTTTCCTCAACATAATGTANGG	946.31/844.45/885.12	637.52/528.05/752.92	885.12	637.52	-0.47277	2699.4	4356.1	3.7515	8.7896e-05	0.99991	0.00017579	0.00063167	FALSE
Sudhl-5	CIL4_sgRNA_8729	BcellSelectiveEssential	IL13RA1	chrX	117861587	117861610	+	AGGCGAGAGGCTGCATGGAG	AGGCGAGAGGCTGCATGGAGNGG	2500.1/2233.5/2231.9	1609.3/1356.8/1804.6	2233.5	1609.3	-0.47267	35545	11643	5.7852	3.6207e-09	1	7.2414e-09	4.8771e-08	FALSE
Sudhl-5	CIL3_sgRNA_12575	TranscripRegs	TFE3	chrX	48900826	48900849	-	GCGGTGGCGAGCTGGGGGGA	GCGGTGGCGAGCTGGGGGGANGG	2001.6/1736.3/1858.9	1339.3/1739/1151.6	1858.9	1339.3	-0.47267	17698	9579.7	5.3087	5.5204e-08	1	1.1041e-07	6.5384e-07	FALSE
Sudhl-5	BCL6MYC_sgRNA_22641	NFR_Targeting	nfr_143	chr8	128147486	128147509	+	GCTTGAGAAAATGAAGTTAC	GCTTGAGAAAATGAAGTTACNGG	1026.6/995.13/838.34	692.82/716.91/842.87	995.13	716.91	-0.47253	12786	4933	3.9613	3.7278e-05	0.99996	7.4556e-05	0.00028991	FALSE
Sudhl-5	BCL6MYC_sgRNA_166090	NFR_Targeting	nfr_222	chr8	131078595	131078618	+	TCCTGCAGACAGTACATGGG	TCCTGCAGACAGTACATGGGNGG	1483.7/1513/1556	1044.9/1090.2/1099.4	1513	1090.2	-0.47245	1356.4	7697.6	4.8189	7.2179e-07	1	1.4436e-06	7.451e-06	FALSE
Sudhl-5	BCL6MYC_sgRNA_21518	NFR_Targeting	nfr_158	chr8	128976218	128976241	+	GTTGAATGTCGAGTGGAGAA	GTTGAATGTCGAGTGGAGAANGG	1449.9/1384.5/1254.4	997.75/1125/885.06	1384.5	997.75	-0.47217	10594	7005	4.6204	1.9147e-06	1	3.8294e-06	1.8645e-05	FALSE
Sudhl-5	BCL6MYC_sgRNA_336192	ControlRegionTiling	tiling_MYC-CTRL-2	chr8	129681771	129681794	-	TAGTGGTCAGCATTGCTCAT	TAGTGGTCAGCATTGCTCATNGG	376.84/307.49/278.22	125.23/221.44/282.07	307.49	221.44	-0.47179	2832.9	1418.4	2.2847	0.011165	0.98883	0.022331	0.0465	FALSE
Sudhl-5	BCL6MYC_sgRNA_125759	BCL6_MYC_PromoterTiling	tiling_BCL6-P	chr3	187467971	187467994	+	TTAGCTGTCTCTACTACCTA	TTAGCTGTCTCTACTACCTANGG	1432.1/1592.5/1610.2	1148.2/983.53/1156	1592.5	1148.2	-0.4716	13016	8128.2	4.9284	4.1452e-07	1	8.2905e-07	4.4459e-06	FALSE
Sudhl-5	CIL3_sgRNA_12581	TranscripRegs	TFEB	chr6	41703291	41703314	-	GCGGGGCTCGGTGACAGCGG	GCGGGGCTCGGTGACAGCGGNGG	1066.3/1117.5/1173.2	805.85/921.32/716.27	1117.5	805.85	-0.47122	2861.5	5579.6	4.1724	1.5068e-05	0.99998	3.0135e-05	0.00012631	FALSE
Sudhl-5	BCL6MYC_sgRNA_16735	NFR_Targeting	nfr_114	chr8	95960633	95960656	+	AGTAAGCGTGAGCGATCCAA	AGTAAGCGTGAGCGATCCAANGG	1811.5/1459.4/1530.2	1210.8/1038.3/1103.8	1530.2	1103.8	-0.47082	42076	7790.7	4.8304	6.8125e-07	1	1.3625e-06	7.0707e-06	FALSE
Sudhl-5	BCL6MYC_sgRNA_123219	BCL6_MYC_PromoterTiling	tiling_BCL6-P	chr3	187464852	187464875	-	TATTCAGGGATGAGTAGGAG	TATTCAGGGATGAGTAGGAGNGG	1274.1/1222.3/1143.6	1021.3/713.95/881.73	1222.3	881.73	-0.47074	4437.7	6136.9	4.3475	6.8855e-06	0.99999	1.3771e-05	6.1517e-05	FALSE
Sudhl-5	BCL6MYC_sgRNA_167523	NFR_Targeting	nfr_129	chr8	96170883	96170906	-	TATCAAGGTCATGACAATAA	TATCAAGGTCATGACAATAANGG	1740.5/1797.5/1648.4	1065.2/1861.2/1256	1740.5	1256	-0.47041	5870.6	8933.1	5.1269	1.4727e-07	1	2.9454e-07	1.663e-06	FALSE
Sudhl-5	BCL6MYC_sgRNA_216495	NFR_Targeting	nfr_31	chr3	187619491	187619514	-	CACCAACCACACCTGCACAG	CACCAACCACACCTGCACAGNGG	2699.5/2729.9/2648	1948.3/2328.5/1896.7	2699.5	1948.3	-0.47025	1790.6	14241	6.2947	1.5396e-10	1	3.0791e-10	2.3299e-09	FALSE
Sudhl-5	CIL3_sgRNA_6430	TranscripRegs	MBNL2	chr13	97794080	97794103	+	TTTGTTCAGAGGCAGATGGA	TTTGTTCAGAGGCAGATGGANGG	1314.7/1252.9/1228.6	1540.9/904.28/872.85	1252.9	904.28	-0.46998	2205.1	6300.1	4.3921	5.6125e-06	0.99999	1.1225e-05	5.0744e-05	FALSE
Sudhl-5	BCL6MYC_sgRNA_282533	NFR_Targeting	nfr_52	chr3	187803372	187803395	-	AGAGGCAGTGTCCGAGAAGC	AGAGGCAGTGTCCGAGAAGCNGG	1321.5/1407.4/1252	923.76/953.91/1129.4	1321.5	953.91	-0.46979	6108.2	6666.9	4.5015	3.3737e-06	1	6.7474e-06	3.1749e-05	FALSE
Sudhl-5	CIL3_sgRNA_17828	NonTarg						GGCCGTCCAGACTCCATAGG	GGCCGTCCAGACTCCATAGGNGG	1440.6/1276.6/1448.9	1040/1443.4/928.37	1440.6	1040	-0.46964	13479	7307	4.6859	1.3939e-06	1	2.7877e-06	1.383e-05	FALSE
Sudhl-5	BCL6MYC_sgRNA_21361	NFR_Targeting	nfr_158	chr8	128975993	128976016	+	TGATCTAGCTGGGGCCCAGG	TGATCTAGCTGGGGCCCAGGNGG	1667.9/1574.9/1617.6	1105.9/1167.9/1516.9	1617.6	1167.9	-0.46954	2174.5	8264.2	4.9462	3.7835e-07	1	7.567e-07	4.0781e-06	FALSE
Sudhl-5	BCL6MYC_sgRNA_107105	NFR_Targeting	nfr_119	chr8	96086354	96086377	+	AGGCTGGGTAATGAAAACAT	AGGCTGGGTAATGAAAACATNGG	618.48/637.92/514.58	401.7/658.4/446.42	618.48	446.42	-0.46944	5587.3	2977.4	3.1534	0.00080703	0.99919	0.0016141	0.0046363	FALSE
Sudhl-5	BCL6MYC_sgRNA_316649	NFR_Targeting	nfr_65	chr3	187935276	187935299	+	GAGGGAACCTGATAGTAAAA	GAGGGAACCTGATAGTAAAANGG	1364.5/1280.4/1181.8	924.57/1290.1/885.06	1280.4	924.57	-0.46935	8401.9	6447.3	4.432	4.6675e-06	1	9.3351e-06	4.2712e-05	FALSE
Sudhl-5	BCL6MYC_sgRNA_236689	NFR_Targeting	nfr_9	chr1	235069440	235069463	-	TTGTCTGGCTTGGCAGAGCC	TTGTCTGGCTTGGCAGAGCCNGG	1213.3/1193.2/989.76	1139.2/820.6/861.74	1193.2	861.74	-0.46909	20904	5982	4.286	9.0945e-06	0.99999	1.8189e-05	7.9482e-05	FALSE
Sudhl-5	BCL6MYC_sgRNA_18303	NFR_Targeting	nfr_114	chr8	95961975	95961998	-	GACCCTTCACTCGGCGAGAG	GACCCTTCACTCGGCGAGAGNGG	2191.7/2326.8/2219.6	1889.8/1603.4/1519.2	2219.6	1603.4	-0.46888	6138.6	11566	5.7292	5.045e-09	1	1.009e-08	6.7175e-08	FALSE
Sudhl-5	BCL6MYC_sgRNA_236582	NFR_Targeting	nfr_9	chr1	235069108	235069131	+	GGACACTCCTCCAAGATCCT	GGACACTCCTCCAAGATCCTNGG	1497.2/1584.9/1375.1	1081.5/1019.8/1817.9	1497.2	1081.5	-0.46885	11300	7612.4	4.7644	9.4694e-07	1	1.8939e-06	9.6075e-06	FALSE
Sudhl-5	BCL6MYC_sgRNA_115279	BCL6_MYC_PromoterTiling	tiling_BCL6-P	chr3	187456432	187456455	-	TAGCCCCCGAAAGCGCACCC	TAGCCCCCGAAAGCGCACCCNGG	1525.1/1571.1/1636.1	1381.6/1066.5/1134.9	1571.1	1134.9	-0.46882	3168.5	8012.1	4.8729	5.4992e-07	1	1.0998e-06	5.7796e-06	FALSE
Sudhl-5	BCL6MYC_sgRNA_115504	BCL6_MYC_PromoterTiling	tiling_BCL6-P	chr3	187456653	187456676	+	GTTGGGATTTAATAAGGGGT	GTTGGGATTTAATAAGGGGTNGG	659.04/767.19/734.93	652.97/315.5/530.82	734.93	530.82	-0.46865	3400.3	3575.7	3.4135	0.00032068	0.99968	0.00064136	0.0020293	FALSE
Sudhl-5	CIL3_sgRNA_12608	TranscripRegs	TGIF1	chr18	3450197	3450220	+	AGGAGCAGGGAACAAAGGAG	AGGAGCAGGGAACAAAGGAGNGG	1299.5/1031.8/1280.3	959.53/919.1/925.04	1280.3	925.04	-0.46844	31045	6446.5	4.4245	4.8332e-06	1	9.6663e-06	4.4103e-05	FALSE
Sudhl-5	CIL3_sgRNA_4638	TranscripRegs	HIF1A	chr14	62162277	62162300	+	CGTCGCTTCGGCCAGTGTGT	CGTCGCTTCGGCCAGTGTGTNGG	1825/2009.4/1748.1	1374.2/1319/1104.9	1825	1319	-0.46815	19954	9394.5	5.2206	8.9182e-08	1	1.7836e-07	1.0289e-06	FALSE
Sudhl-5	BCL6MYC_sgRNA_13784	NFR_Targeting	nfr_113	chr8	95956984	95957007	+	GTGGCTCTACTACAGGTGGC	GTGGCTCTACTACAGGTGGCNGG	1253/1309.5/1307.4	892.04/1367.9/945.03	1307.4	945.03	-0.46781	1479.2	6591.4	4.463	4.0415e-06	1	8.0831e-06	3.7501e-05	FALSE
Sudhl-5	BCL6MYC_sgRNA_168781	NFR_Targeting	nfr_129	chr8	96172640	96172663	+	GGGCTGAGTTGTTCAGAAGG	GGGCTGAGTTGTTCAGAAGGNGG	932.79/1049.4/1026.7	742.42/1021.3/515.27	1026.7	742.42	-0.46716	4667.1	5099.3	3.9809	3.4334e-05	0.99997	6.8668e-05	0.00026875	FALSE
Sudhl-5	CIL3_sgRNA_5140	TranscripRegs	HSF1	chr8	145515316	145515339	+	CCGGGGCTGTGTGTGCGCAG	CCGGGGCTGTGTGTGCGCAGNGG	1433.8/1188.7/1393.5	751.36/1008/1031.6	1393.5	1008	-0.46691	21802	7053.8	4.5909	2.2072e-06	1	4.4144e-06	2.1283e-05	FALSE
Sudhl-5	BCL6MYC_sgRNA_178256	NFR_Targeting	nfr_197	chr8	129197562	129197585	+	ACTAATTAAATCAGGCTGGG	ACTAATTAAATCAGGCTGGGNGG	1020.7/1073.2/1229.8	951.4/649.51/776.24	1073.2	776.24	-0.46677	13649	5344.7	4.0614	2.4394e-05	0.99998	4.8789e-05	0.00019658	FALSE
Sudhl-5	CIL3_sgRNA_12558	TranscripRegs	TFDP1	chr13	114239086	114239109	-	GGGCGGTCCCGGCCGTGGCG	GGGCGGTCCCGGCCGTGGCGNGG	787.47/757.25/797.72	406.58/569.53/619.66	787.47	569.53	-0.46675	509.11	3847.6	3.5135	0.00022114	0.99978	0.00044227	0.0014552	FALSE
Sudhl-5	BCL6MYC_sgRNA_181091	NFR_Targeting	nfr_199	chr8	129202485	129202508	-	GAAGCAAGAGTCACACAGTC	GAAGCAAGAGTCACACAGTCNGG	2136/1929.1/1778.9	1313.3/1396/1467	1929.1	1396	-0.46627	32684	9964.5	5.3397	4.6547e-08	1	9.3093e-08	5.5596e-07	FALSE
Sudhl-5	BCL6MYC_sgRNA_119204	BCL6_MYC_PromoterTiling	tiling_BCL6-P	chr3	187460539	187460562	-	GGAAATGGCGAACAAGTACC	GGAAATGGCGAACAAGTACCNGG	1371.3/1461/1199	710.71/992.42/1039.4	1371.3	992.42	-0.46613	18857	6934.3	4.55	2.6822e-06	1	5.3644e-06	2.5552e-05	FALSE
Sudhl-5	CIL3_sgRNA_2736	TranscripRegs	E2F3	chr6	20402172	20402195	-	AACGGATTGCGAGGCGGCGG	AACGGATTGCGAGGCGGCGGNGG	1892.6/1650.6/1633.6	1149/1264.2/1194.9	1650.6	1194.9	-0.46582	29422	8443.8	4.9598	3.5281e-07	1	7.0562e-07	3.8193e-06	FALSE
Sudhl-5	BCL6MYC_sgRNA_123583	NFR_Targeting	nfr_123	chr8	96105263	96105286	-	ACTCAGCTCAAACTGACTCA	ACTCAGCTCAAACTGACTCANGG	899/877.34/925.75	934.33/622.85/650.75	899	650.75	-0.4656	592.29	4428.6	3.7304	9.5602e-05	0.9999	0.0001912	0.00068266	FALSE
Sudhl-5	BCL6MYC_sgRNA_162580	NFR_Targeting	nfr_220	chr8	131072819	131072842	-	CCCAGAAAAATCAATACGGT	CCCAGAAAAATCAATACGGTNGG	521.32/605.03/518.27	377.31/578.42/313.16	521.32	377.31	-0.46536	3508.9	2483.5	2.8897	0.0019278	0.99807	0.0038556	0.010049	FALSE
Sudhl-5	CIL3_sgRNA_7966	TranscripRegs	NR2F6	chr19	17356660	17356683	-	GCGGCGGCGAGAGCGAGGCT	GCGGCGGCGAGAGCGAGGCTNGG	1136.4/1077.7/1295.1	822.92/1290.9/508.61	1136.4	822.92	-0.46518	14305	5679.9	4.1597	1.5933e-05	0.99998	3.1867e-05	0.00013295	FALSE
Sudhl-5	BCL6MYC_sgRNA_167895	NFR_Targeting	nfr_129	chr8	96171450	96171473	+	ACTGTCTCTAATTTGGTCAG	ACTGTCTCTAATTTGGTCAGNGG	2330.3/2355.9/2262.7	1399.5/2081.1/1688	2330.3	1688	-0.465	2614.7	12180	5.8202	2.9381e-09	1	5.8763e-09	3.9841e-08	FALSE
Sudhl-5	CIL3_sgRNA_481	TranscripRegs	ARID5A	chr2	97202556	97202579	-	AGAGCCGCTTACCCATGGCC	AGAGCCGCTTACCCATGGCCNGG	1774.3/1821.2/1801	1305.1/1272.4/1865.6	1801	1305.1	-0.46431	560.04	9263.2	5.1523	1.2864e-07	1	2.5729e-07	1.4618e-06	FALSE
Sudhl-5	BCL6MYC_sgRNA_121336	NFR_Targeting	nfr_101	chr8	8242800	8242823	-	TCTGCGTGAGTAGGGAGGCA	TCTGCGTGAGTAGGGAGGCANGG	1020.7/819.21/860.5	623.7/409.56/644.09	860.5	623.7	-0.46369	13679	4227.5	3.642	0.00013525	0.99986	0.0002705	0.00093435	FALSE
Sudhl-5	CIL3_sgRNA_13667	TranscripRegs	XPA	chr9	100459540	100459563	-	CGACGGGGCTTTGCCGGAGG	CGACGGGGCTTTGCCGGAGGNGG	1394.1/1349.3/1416.9	1010.8/811.71/1459.2	1394.1	1010.8	-0.46352	1265.5	7056.9	4.5635	2.5156e-06	1	5.0313e-06	2.4078e-05	FALSE
Sudhl-5	CIL4_sgRNA_8794	NonTarg						TTTATCATGGTATACGCTGA	TTTATCATGGTATACGCTGANGG	1048.5/1046.4/861.73	758.68/851.7/747.36	1046.4	758.68	-0.46332	17050	5203.2	3.9884	3.326e-05	0.99997	6.652e-05	0.00026084	FALSE
Sudhl-5	BCL6MYC_sgRNA_288267	NFR_Targeting	nfr_108	chr8	8610659	8610682	+	CGGTCTACTCAGCACCTCAG	CGGTCTACTCAGCACCTCAGNGG	1624.8/1493.1/1723.5	1101/1465.7/1178.2	1624.8	1178.2	-0.46329	13542	8303.3	4.9006	4.7783e-07	1	9.5566e-07	5.0779e-06	FALSE
Sudhl-5	BCL6MYC_sgRNA_34754	NFR_Targeting	nfr_2	chr1	234743789	234743812	+	GGCAGCAGACTGATTTAAAA	GGCAGCAGACTGATTTAAAANGG	1445.7/1176.4/1407.1	1020.5/1046.5/920.6	1407.1	1020.5	-0.46301	27349	7126.6	4.5791	2.3354e-06	1	4.6708e-06	2.2452e-05	FALSE
Sudhl-5	BCL6MYC_sgRNA_179526	NFR_Targeting	nfr_198	chr8	129199583	129199606	-	CCGAGTTCCACTGAGAAGCT	CCGAGTTCCACTGAGAAGCTNGG	1623.9/1584.1/1874.9	1178.3/1146.5/1321.5	1623.9	1178.3	-0.46249	32279	8298.7	4.8922	4.9862e-07	1	9.9724e-07	5.285e-06	FALSE
Sudhl-5	CIL3_sgRNA_17574	TranscripRegs	ZZZ3	chr1	78149013	78149036	-	CACCCGAGCAAGTGCCGTGG	CACCCGAGCAAGTGCCGTGGNGG	2266.1/2036.9/2219.6	1610.9/1690.8/1169.4	2219.6	1610.9	-0.46219	17762	11566	5.6599	7.5752e-09	1	1.515e-08	9.8721e-08	FALSE
Sudhl-5	BCL6MYC_sgRNA_34491	NFR_Targeting	nfr_165	chr8	128993492	128993515	-	GGCCCTCTTGCAGAGGAAAG	GGCCCTCTTGCAGAGGAAAGNGG	948.85/1063.2/1020.5	1047.4/734.69/740.7	1020.5	740.7	-0.46183	3480	5066.9	3.9313	4.2249e-05	0.99996	8.4499e-05	0.00032429	FALSE
Sudhl-5	BCL6MYC_sgRNA_92992	NFR_Targeting	nfr_177	chr8	129076769	129076792	+	GTGCTATAATGGAGATTCCT	GTGCTATAATGGAGATTCCTNGG	1062.1/927.06/1128.9	719.65/770.97/836.2	1062.1	770.97	-0.46161	11345	5286.1	4.0037	3.1179e-05	0.99997	6.2358e-05	0.00024571	FALSE
Sudhl-5	BCL6MYC_sgRNA_128175	NFR_Targeting	nfr_187	chr8	129121353	129121376	-	CCAGCCCAGCACTGGCTCGA	CCAGCCCAGCACTGGCTCGANGG	1815.7/1725.6/1905.7	1822.3/1318.3/1191.6	1815.7	1318.3	-0.46159	8104.2	9343.7	5.1463	1.3286e-07	1	2.6572e-07	1.506e-06	FALSE
Sudhl-5	BCL6MYC_sgRNA_253649	NFR_Targeting	nfr_50	chr3	187718201	187718224	-	CACCAGAAACCCCCTCTCAG	CACCAGAAACCCCCTCTCAGNGG	2388.6/2384.2/2255.3	1731.2/2150.7/1591.3	2384.2	1731.2	-0.46147	8319.1	12480	5.845	2.5331e-09	1	5.0661e-09	3.4463e-08	FALSE
Sudhl-5	BCL6MYC_sgRNA_221677	NFR_Targeting	nfr_32	chr3	187630675	187630698	-	TGTGTGTTTCCCACATTATC	TGTGTGTTTCCCACATTATCNGG	495.12/571.38/478.88	359.42/377.71/293.17	495.12	359.42	-0.46103	3039.4	2351.3	2.7986	0.0025659	0.99743	0.0051319	0.012922	FALSE
Sudhl-5	BCL6MYC_sgRNA_129989	NFR_Targeting	nfr_188	chr8	129124035	129124058	-	GGCTGAGTCTTGGCCCATGA	GGCTGAGTCTTGGCCCATGANGG	1247.1/1269.7/1208.9	865.21/905.77/943.92	1247.1	905.77	-0.46094	986.32	6269.2	4.311	8.1251e-06	0.99999	1.625e-05	7.1568e-05	FALSE
Sudhl-5	BCL6MYC_sgRNA_69244	NFR_Targeting	nfr_229	chr11	121163653	121163676	-	CGGAGAAAAGCCGTGCTGCG	CGGAGAAAAGCCGTGCTGCGNGG	1978/1860.2/2066.9	1436.9/1663.4/1348.1	1978	1436.9	-0.46082	10887	10233	5.349	4.4211e-08	1	8.8423e-08	5.2923e-07	FALSE
Sudhl-5	NT_sgRNA_199	NonTarg						GCTGCGGTGGTGATCCGTGG	GCTGCGGTGGTGATCCGTGGNGG	1830.9/1919.9/1817	1614.1/1330.1/1247.1	1830.9	1330.1	-0.46072	4052.8	9426.8	5.1581	1.2473e-07	1	2.4945e-07	1.4203e-06	FALSE
Sudhl-5	BCL6MYC_sgRNA_5425	BCL6_MYC_PromoterTiling	tiling_MYC-P	chr8	128747290	128747313	+	CCTTTGATTTCTCCCAAACC	CCTTTGATTTCTCCCAAACCNGG	1511.6/1405.9/1558.5	1137.6/1098.3/1026.1	1511.6	1098.3	-0.46038	6686	7690	4.7124	1.2242e-06	1	2.4485e-06	1.2268e-05	FALSE
Sudhl-5	BCL6MYC_sgRNA_359429	NFR_Targeting	nfr_82	chr3	188301379	188301402	-	AACTTAAAATGGGTGGAAAG	AACTTAAAATGGGTGGAAAGNGG	736.77/857.45/872.81	542.38/660.62/622.99	857.45	622.99	-0.46022	7399.6	4211.6	3.6128	0.00015143	0.99985	0.00030285	0.0010347	FALSE
Sudhl-5	BCL6MYC_sgRNA_11838	NFR_Targeting	nfr_153	chr8	128754577	128754600	-	AGGTTAGGAGTAAACAGCCT	AGGTTAGGAGTAAACAGCCTNGG	718.18/807.73/712.77	522.05/663.59/501.94	718.18	522.05	-0.45941	4024.1	3489.2	3.3203	0.00044954	0.99955	0.00089908	0.0027427	FALSE
Sudhl-5	BCL6MYC_sgRNA_98769	NFR_Targeting	nfr_204	chr8	130985641	130985664	+	GGATGGGCCTCGGTATGTCA	GGATGGGCCTCGGTATGTCANGG	1544.5/1556.6/1648.4	1474.3/1132.4/1015	1556.6	1132.4	-0.45865	4286.3	7933.4	4.7623	9.5716e-07	1	1.9143e-06	9.7049e-06	FALSE
Sudhl-5	BCL6MYC_sgRNA_282852	NFR_Targeting	nfr_52	chr3	187804819	187804842	+	AATGAGATGACTGTTAACTA	AATGAGATGACTGTTAACTANGG	901.53/1015/1146.1	738.35/675.44/1186	1015	738.35	-0.45859	15031	5037.8	3.8979	4.8508e-05	0.99995	9.7016e-05	0.00036827	FALSE
Sudhl-5	BCL6MYC_sgRNA_92074	NFR_Targeting	nfr_177	chr8	129075272	129075295	-	TGTCTCACATCAATCCACTG	TGTCTCACATCAATCCACTGNGG	1797.1/1869.4/1796.1	1307.6/1774.5/1243.8	1797.1	1307.6	-0.45852	2611.4	9242.1	5.0926	1.766e-07	1	3.532e-07	1.9797e-06	FALSE
Sudhl-5	BCL6MYC_sgRNA_124302	BCL6_MYC_PromoterTiling	tiling_BCL6-P	chr3	187466145	187466168	-	GGTCCCAGAAATAATATGCT	GGTCCCAGAAATAATATGCTNGG	1015.6/1012/878.97	709.08/736.17/1222.7	1012	736.17	-0.45851	8850.3	5021.7	3.8919	4.9735e-05	0.99995	9.947e-05	0.00037668	FALSE
Sudhl-5	BCL6MYC_sgRNA_128340	NFR_Targeting	nfr_187	chr8	129121601	129121624	+	GCCGCCAGCCCTTCTCTGGG	GCCGCCAGCCCTTCTCTGGGNGG	3286.7/3195.7/3151.5	2325.7/2620.3/2227.7	3195.7	2325.7	-0.45835	5120.8	17038	6.6658	1.3163e-11	1	2.6326e-11	2.1667e-10	FALSE
Sudhl-5	BCL6MYC_sgRNA_386323	NFR_Targeting	nfr_90	chr3	188666028	188666051	-	TTTATTGGCGAGATGAAGGG	TTTATTGGCGAGATGAAGGGNGG	832.25/907.93/837.11	609.06/1121.3/487.51	837.11	609.06	-0.45819	2519.8	4105.6	3.5591	0.00018607	0.99981	0.00037213	0.0012462	FALSE
Sudhl-5	BCL6MYC_sgRNA_235985	NFR_Targeting	nfr_38	chr3	187667634	187667657	+	TGGGCCACCCATCTCACGAC	TGGGCCACCCATCTCACGACNGG	1671.3/1611.6/1455.1	871.71/1173.1/1459.2	1611.6	1173.1	-0.45784	14030	8231.9	4.8332	6.7189e-07	1	1.3438e-06	6.9825e-06	FALSE
Sudhl-5	CIL3_sgRNA_15345	TranscripRegs	ZNF384	chr12	6798383	6798406	+	AAAGCGCAAGGCGCAGCGCG	AAAGCGCAAGGCGCAGCGCGNGG	1900.2/1853.3/1857.6	1365.3/1352.4/1172.7	1857.6	1352.4	-0.45771	915.95	9572.9	5.1644	1.2061e-07	1	2.4122e-07	1.3744e-06	FALSE
Sudhl-5	BCL6MYC_sgRNA_208436	NFR_Targeting	nfr_139	chr8	96240953	96240976	+	CTCCCATGATGGGCATCCAG	CTCCCATGATGGGCATCCAGNGG	2492.5/3083.3/2681.2	2985.9/1952.2/1623.5	2681.2	1952.2	-0.45755	98640	14138	6.1307	4.3745e-10	1	8.749e-10	6.3564e-09	FALSE
Sudhl-5	BCL6MYC_sgRNA_18926	NFR_Targeting	nfr_114	chr8	95962603	95962626	-	GTATCCACATGAGAGCTGAT	GTATCCACATGAGAGCTGATNGG	1002.1/1233/1066.1	1329.5/776.16/752.92	1066.1	776.16	-0.45739	15981	5307.3	3.9797	3.4506e-05	0.99997	6.9011e-05	0.0002699	FALSE
Sudhl-5	BCL6MYC_sgRNA_97526	NFR_Targeting	nfr_204	chr8	130983827	130983850	+	GGCTGGACTGTGTTGTCCTT	GGCTGGACTGTGTTGTCCTTNGG	653.97/478.06/573.67	326.08/681.36/417.55	573.67	417.55	-0.45734	7794.5	2748.9	2.9777	0.0014522	0.99855	0.0029043	0.0078003	FALSE
Sudhl-5	CIL3_sgRNA_2292	TranscripRegs	DDIT3	chr12	57914242	57914265	-	TCATGTTAAAGATGAGCGGG	TCATGTTAAAGATGAGCGGGNGG	576.24/541.55/840.8	419.59/476.21/226.54	576.24	419.59	-0.45674	35599	2762	2.9806	0.0014385	0.99856	0.002877	0.0077409	FALSE
Sudhl-5	CIL3_sgRNA_766	TranscripRegs	BACH2	chr6	91006478	91006501	+	GACCGCAGCCCGGGCGTGCA	GACCGCAGCCCGGGCGTGCANGG	1611.3/1766.9/1837.9	1287.2/1184.2/1451.4	1766.9	1287.2	-0.45665	14636	9077	5.0347	2.3927e-07	1	4.7854e-07	2.6341e-06	FALSE
Sudhl-5	BCL6MYC_sgRNA_242576	NFR_Targeting	nfr_44	chr3	187687540	187687563	+	GGAGTCTCCCATTTAAAGAT	GGAGTCTCCCATTTAAAGATNGG	451.19/375.56/460.41	328.52/232.55/420.88	451.19	328.52	-0.45656	2902	2130.5	2.6577	0.0039343	0.99607	0.0078686	0.018843	FALSE
Sudhl-5	CIL3_sgRNA_10038	TranscripRegs	REST	chr4	57774152	57774175	-	GCAGCCGCCGCCAGGGTCTG	GCAGCCGCCGCCAGGGTCTGNGG	2289.7/1935.2/2010.3	1452.3/1464.9/1749	2010.3	1464.9	-0.45631	41865	10411	5.345	4.521e-08	1	9.042e-08	5.4079e-07	FALSE
Sudhl-5	BCL6MYC_sgRNA_168227	NFR_Targeting	nfr_129	chr8	96171965	96171988	-	GTGTGAAGTGTCAGAGCCTT	GTGTGAAGTGTCAGAGCCTTNGG	1684.8/1675.9/1594.2	1026.2/1221.3/1490.3	1675.9	1221.3	-0.45623	3376	8581	4.9078	4.6059e-07	1	9.2117e-07	4.9204e-06	FALSE
Sudhl-5	BCL6MYC_sgRNA_179564	NFR_Targeting	nfr_238	chr11	121319653	121319676	+	TGAGCATGTGAGAAGGCCAC	TGAGCATGTGAGAAGGCCACNGG	1287.7/1357.7/1186.7	1097/882.81/938.37	1287.7	938.37	-0.45611	7546.2	6485.9	4.3371	7.2174e-06	0.99999	1.4435e-05	6.4164e-05	FALSE
Sudhl-5	BCL6MYC_sgRNA_168270	NFR_Targeting	nfr_129	chr8	96172010	96172033	-	GAGCTCAAACAGGGTAAAGG	GAGCTCAAACAGGGTAAAGGNGG	1071.4/1199.4/1307.4	874.15/1048.7/782.9	1199.4	874.15	-0.45586	14025	6014.6	4.1933	1.3745e-05	0.99999	2.7491e-05	0.00011616	FALSE
Sudhl-5	BCL6MYC_sgRNA_245232	NFR_Targeting	nfr_46	chr3	187694052	187694075	+	TTTAAAGTGACTCCCCTCAT	TTTAAAGTGACTCCCCTCATNGG	1972.9/1820.5/1854	1351.5/1630.8/1350.4	1854	1351.5	-0.45577	7634.4	9552.7	5.141	1.3663e-07	1	2.7327e-07	1.5466e-06	FALSE
Sudhl-5	BCL6MYC_sgRNA_203794	NFR_Targeting	nfr_137	chr8	96232734	96232757	-	AGGGAGTATGTGCACAAGGA	AGGGAGTATGTGCACAAGGANGG	681.85/702.94/880.2	512.29/471.77/535.26	702.94	512.29	-0.45567	15932	3410.7	3.2644	0.00054839	0.99945	0.0010968	0.003275	FALSE
Sudhl-5	BCL6MYC_sgRNA_119770	BCL6_MYC_PromoterTiling	tiling_BCL6-P	chr3	187461207	187461230	-	CAGATAAATGACCCCAAACC	CAGATAAATGACCCCAAACCNGG	2390.3/2356.6/2217.1	1718.2/1705.6/1947.8	2356.6	1718.2	-0.4556	10301	12327	5.7503	4.4531e-09	1	8.9063e-09	5.949e-08	FALSE
Sudhl-5	BCL6MYC_sgRNA_101595	NFR_Targeting	nfr_181	chr8	129089199	129089222	-	GGATCCACCACAAAGCCTCA	GGATCCACCACAAAGCCTCANGG	2227.2/2019.3/2469.5	2320/1624.2/1614.7	2227.2	1624.2	-0.45531	50953	11608	5.5972	1.0891e-08	1	2.1782e-08	1.392e-07	FALSE
Sudhl-5	BCL6MYC_sgRNA_158543	NFR_Targeting	nfr_28	chr3	187516512	187516535	-	GAAATGGCTTACCCCACAAA	GAAATGGCTTACCCCACAAANGG	1392.4/1374.5/1472.3	1396.2/1015.4/988.34	1392.4	1015.4	-0.45521	3352.2	7047.8	4.4914	3.5386e-06	1	7.0772e-06	3.3185e-05	FALSE
Sudhl-5	BCL6MYC_sgRNA_286128	NFR_Targeting	nfr_107	chr8	8601110	8601133	-	GCTCTGCGGGCATTGCAGCC	GCTCTGCGGGCATTGCAGCCNGG	1210.8/1108.3/955.29	808.29/740.61/1121.6	1108.3	808.29	-0.45498	16958	5531	4.0345	2.7355e-05	0.99997	5.4711e-05	0.00021801	FALSE
Sudhl-5	BCL6MYC_sgRNA_80146	NFR_Targeting	nfr_149	chr8	128228156	128228179	-	ACTGCTATATCTAAGTGTTT	ACTGCTATATCTAAGTGTTTNGG	1544.5/1230/1524	1111.6/1484.2/899.5	1524	1111.6	-0.45491	43450	7757.4	4.6827	1.4155e-06	1	2.8309e-06	1.4032e-05	FALSE
Sudhl-5	BCL6MYC_sgRNA_246315	NFR_Targeting	nfr_47	chr3	187696636	187696659	+	CTTCCTTCACCAGAGCCACC	CTTCCTTCACCAGAGCCACCNGG	2130/2288.6/1991.8	1488.1/1553.8/1781.2	2130	1553.8	-0.45483	22117	11071	5.4767	2.167e-08	1	4.3341e-08	2.6954e-07	FALSE
Sudhl-5	BCL6MYC_sgRNA_175513	NFR_Targeting	nfr_226	chr8	131093606	131093629	+	GGCACCCAGGAGGATTCCCC	GGCACCCAGGAGGATTCCCCNGG	1359.5/1472.4/1307.4	1133.6/844.3/991.67	1359.5	991.67	-0.45473	7736.4	6870.8	4.4373	4.5551e-06	1	9.1103e-06	4.1742e-05	FALSE
Sudhl-5	BCL6MYC_sgRNA_357114	ControlRegionTiling	tiling_BCL6-CTRL-3	chr3	188271757	188271780	+	TTCATGGGATTGCAGGCTGG	TTCATGGGATTGCAGGCTGGNGG	1585.1/1692.7/1663.1	1213.2/1562.7/1108.3	1663.1	1213.2	-0.45472	3484.6	8511.7	4.8765	5.3996e-07	1	1.0799e-06	5.6805e-06	FALSE
Sudhl-5	BCL6MYC_sgRNA_388812	ControlRegionTiling	tiling_BCL6-CTRL-4	chr3	188697342	188697365	-	ACTGAAGAGTGGGTAGGGAC	ACTGAAGAGTGGGTAGGGACNGG	970.82/971.42/945.44	708.27/762.83/656.3	970.82	708.27	-0.45435	322.09	4805.1	3.7875	7.6075e-05	0.99992	0.00015215	0.00055494	FALSE
Sudhl-5	BCL6MYC_sgRNA_319274	NFR_Targeting	nfr_66	chr3	187946973	187946996	+	GGTGGTAAATTAAGAAACCC	GGTGGTAAATTAAGAAACCCNGG	847.46/872.75/904.82	636.71/556.2/921.71	872.75	636.71	-0.45432	834.04	4291.4	3.6032	0.00015718	0.99984	0.00031436	0.001069	FALSE
Sudhl-5	CIL3_sgRNA_14250	TranscripRegs	ZGPAT	chr20	62339458	62339481	-	GCCGGCCTCACCGGCTAGAG	GCCGGCCTCACCGGCTAGAGNGG	1526.8/1597.9/1706.2	881.47/1619.7/1166	1597.9	1166	-0.45423	8397.9	8157.2	4.7815	8.7002e-07	1	1.74e-06	8.8712e-06	FALSE
Sudhl-5	BCL6MYC_sgRNA_158736	NFR_Targeting	nfr_218	chr8	131066775	131066798	-	TATGAGGGTAGCCTCGGACC	TATGAGGGTAGCCTCGGACCNGG	1209.9/1295.7/1304.9	942.46/945.76/2045.5	1295.7	945.76	-0.45382	3723.6	6529.1	4.3312	7.4136e-06	0.99999	1.4827e-05	6.5765e-05	FALSE
Sudhl-5	BCL6MYC_sgRNA_216499	NFR_Targeting	nfr_31	chr3	187619506	187619529	+	GGTTGGTGGGAGCAATGCCC	GGTTGGTGGGAGCAATGCCCNGG	1080.7/1205.5/1048.8	788.77/596.19/1223.8	1080.7	788.77	-0.45374	8296.3	5384.4	3.9778	3.4778e-05	0.99997	6.9555e-05	0.00027189	FALSE
Sudhl-5	BCL6MYC_sgRNA_238903	NFR_Targeting	nfr_41	chr3	187676420	187676443	-	GAGGTTGCAAATGCGTGTTA	GAGGTTGCAAATGCGTGTTANGG	1377.2/1503.8/1469.9	636.71/1073.1/1307.1	1469.9	1073.1	-0.45348	4866.8	7464.9	4.5917	2.198e-06	1	4.3959e-06	2.12e-05	FALSE
Sudhl-5	BCL6MYC_sgRNA_179692	NFR_Targeting	nfr_198	chr8	129199836	129199859	-	TAGAAACCTGGGATGCACCA	TAGAAACCTGGGATGCACCANGG	1477.8/1300.3/1511.7	1079.1/922.06/1360.4	1477.8	1079.1	-0.45327	16319	7507.5	4.6015	2.0975e-06	1	4.1951e-06	2.0274e-05	FALSE
Sudhl-5	BCL6MYC_sgRNA_125110	BCL6_MYC_PromoterTiling	tiling_BCL6-P	chr3	187467224	187467247	+	CTTGTGTCCTTGTAGAACTG	CTTGTGTCCTTGTAGAACTGNGG	1620.6/1573.4/1423.1	1149/1086.5/1348.1	1573.4	1149	-0.45316	12409	8024.6	4.7376	1.0814e-06	1	2.1628e-06	1.089e-05	FALSE
Sudhl-5	BCL6MYC_sgRNA_55428	NFR_Targeting	nfr_146	chr8	128192064	128192087	+	CATGAACTGGATTCAAGAAC	CATGAACTGGATTCAAGAACNGG	1645.1/1494.6/1657	1200.2/1379.8/1201.6	1645.1	1201.6	-0.45292	11389	8413.4	4.8352	6.6503e-07	1	1.3301e-06	6.9157e-06	FALSE
Sudhl-5	CIL3_sgRNA_10037	TranscripRegs	REST	chr4	57774145	57774168	-	CCGCCAGGGTCTGGGGCCCC	CCGCCAGGGTCTGGGGCCCCNGG	2019.4/2139.4/2282.4	1562.9/2230.7/1505.8	2139.4	1562.9	-0.45274	17422	11123	5.4664	2.2958e-08	1	4.5915e-08	2.8512e-07	FALSE
Sudhl-5	CIL3_sgRNA_5659	TranscripRegs	KCMF1	chr2	85198344	85198367	-	GGTCGGGGCTGAGCTCCTCC	GGTCGGGGCTGAGCTCCTCCNGG	1271.6/1395.9/1430.5	1019.7/1199.8/957.25	1395.9	1019.7	-0.4527	8325.4	7066.7	4.4755	3.8111e-06	1	7.6221e-06	3.5576e-05	FALSE
Sudhl-5	BCL6MYC_sgRNA_121755	BCL6_MYC_PromoterTiling	tiling_BCL6-P	chr3	187463302	187463325	-	CCTCCCCTGCCACGTAGCAG	CCTCCCCTGCCACGTAGCAGNGG	2014.3/1812/2076.8	1125.4/1471.6/1907.8	2014.3	1471.6	-0.45263	22405	10433	5.3133	5.3844e-08	1	1.0769e-07	6.3865e-07	FALSE
Sudhl-5	CIL3_sgRNA_7125	TranscripRegs	MXD4	chr4	2263762	2263785	-	GGGCGGCGAGCGGAGCCGGC	GGGCGGCGAGCGGAGCCGGCNGG	853.37/855.92/914.67	948.96/576.19/625.21	855.92	625.21	-0.45252	1728.7	4203.6	3.5584	0.00018654	0.99981	0.00037309	0.0012483	FALSE
Sudhl-5	BCL6MYC_sgRNA_128398	NFR_Targeting	nfr_187	chr8	129121695	129121718	+	GAGAACTATTGGGTGCCTCA	GAGAACTATTGGGTGCCTCANGG	2070.9/2080.5/2295.9	1121.4/1712.3/1520.3	2080.5	1520.3	-0.45236	23240	10798	5.3916	3.4911e-08	1	6.9822e-08	4.2384e-07	FALSE
Sudhl-5	CIL3_sgRNA_17742	NonTarg						TTCCTCACCGCTTCCCGGGG	TTCCTCACCGCTTCCCGGGGNGG	3122/3025.2/2881.9	2133.7/2210.7/2344.3	3025.2	2210.7	-0.45232	14954	16073	6.4241	6.6333e-11	1	1.3267e-10	1.0312e-09	FALSE
Sudhl-5	BCL6MYC_sgRNA_28781	NFR_Targeting	nfr_1	chr1	234735706	234735729	+	CTCTGCTCCAGAGAGCGCGC	CTCTGCTCCAGAGAGCGCGCNGG	620.17/601.21/669.69	854.64/434/453.08	620.17	453.08	-0.45204	1405.7	2986	3.0578	0.0011149	0.99889	0.0022298	0.0061651	FALSE
Sudhl-5	BCL6MYC_sgRNA_80019	NFR_Targeting	nfr_97	chr8	8188009	8188032	+	CTAATGATAGGCGGGGCCCC	CTAATGATAGGCGGGGCCCCNGG	1054.5/969.13/947.9	708.27/701.36/816.21	969.13	708.27	-0.45184	3866.4	4796.3	3.7666	8.2731e-05	0.99992	0.00016546	0.00059812	FALSE
Sudhl-5	BCL6MYC_sgRNA_240804	NFR_Targeting	nfr_42	chr3	187681221	187681244	+	CACATGCAGAGAGAAGACCT	CACATGCAGAGAGAAGACCTNGG	1886.7/1530.6/1682.8	1161.2/1988.5/1230.4	1682.8	1230.4	-0.45142	32376	8618.8	4.8731	5.4922e-07	1	1.0984e-06	5.7742e-06	FALSE
Sudhl-5	BCL6MYC_sgRNA_47274	NFR_Targeting	nfr_93	chr8	8141041	8141064	-	TTGTCTAGAGACTCCTTAAA	TTGTCTAGAGACTCCTTAAANGG	978.42/911.76/914.67	771.69/668.77/647.42	914.67	668.77	-0.45115	2036.5	4510.6	3.6613	0.00012548	0.99987	0.00025096	0.00087373	FALSE
Sudhl-5	BCL6MYC_sgRNA_336210	ControlRegionTiling	tiling_MYC-CTRL-2	chr8	129681915	129681938	-	GAGGAACTCAGAGTTCCTGG	GAGGAACTCAGAGTTCCTGGNGG	844.08/881.16/819.88	617.19/573.97/679.62	844.08	617.19	-0.45103	980.51	4141.9	3.5254	0.00021144	0.99979	0.00042288	0.0013994	FALSE
Sudhl-5	BCL6MYC_sgRNA_216934	NFR_Targeting	nfr_31	chr3	187620328	187620351	-	TGTCTCTTGTCCCACAGCAA	TGTCTCTTGTCCCACAGCAANGG	1753.2/1961.2/1815.8	1148.2/1547.9/1328.2	1815.8	1328.2	-0.45089	12530	9343.9	5.0447	2.2716e-07	1	4.5431e-07	2.5058e-06	FALSE
Sudhl-5	CIL3_sgRNA_15658	TranscripRegs	ZNF468	chr19	53360826	53360849	-	AATGACGGTCACGCCGCGGC	AATGACGGTCACGCCGCGGCNGG	1129.7/1238.4/1093.2	1112.4/640.63/826.21	1129.7	826.21	-0.45084	6574.7	5644.1	4.0392	2.6817e-05	0.99997	5.3635e-05	0.00021409	FALSE
Sudhl-5	BCL6MYC_sgRNA_103642	NFR_Targeting	nfr_182	chr8	129091899	129091922	-	ACAAAACTATGGAGATTAGT	ACAAAACTATGGAGATTAGTNGG	562.72/575.97/577.36	421.22/637.67/317.6	575.97	421.22	-0.4505	88.748	2760.6	2.9453	0.0016134	0.99839	0.0032269	0.0085814	FALSE
Sudhl-5	BCL6MYC_sgRNA_118195	BCL6_MYC_PromoterTiling	tiling_BCL6-P	chr3	187459453	187459476	+	TGTTGCGCAGTGCTGGAAAC	TGTTGCGCAGTGCTGGAAACNGG	888.01/891.11/987.3	909.93/548.79/651.86	891.11	651.86	-0.45044	4631.2	4387.3	3.612	0.00015194	0.99985	0.00030389	0.0010373	FALSE
Sudhl-5	BCL6MYC_sgRNA_246734	NFR_Targeting	nfr_47	chr3	187697668	187697691	-	ATGAGTTAGTGCAAACTCTG	ATGAGTTAGTGCAAACTCTGNGG	1398.3/1589.5/1420.6	966.04/1402.7/1039.4	1420.6	1039.4	-0.45037	14500	7199.5	4.4927	3.517e-06	1	7.0339e-06	3.3001e-05	FALSE
Sudhl-5	BCL6MYC_sgRNA_359439	NFR_Targeting	nfr_82	chr3	188301430	188301453	-	GACTAAGAAGTTTAACAACG	GACTAAGAAGTTTAACAACGNGG	1050.2/989.01/1078.4	768.44/552.49/819.55	1050.2	768.44	-0.45021	2270.7	5223.6	3.899	4.8299e-05	0.99995	9.6598e-05	0.000367	FALSE
Sudhl-5	BCL6MYC_sgRNA_239044	NFR_Targeting	nfr_41	chr3	187676735	187676758	-	TCTGCAGATGTCAGGAGCAA	TCTGCAGATGTCAGGAGCAANGG	1520/1473.2/1542.5	1112.4/1262/1055	1520	1112.4	-0.45005	1348.9	7735.7	4.6344	1.7902e-06	1	3.5803e-06	1.749e-05	FALSE
Sudhl-5	BCL6MYC_sgRNA_110522	NFR_Targeting	nfr_120	chr8	96090336	96090359	+	GAGCCCATGGAGAGAATCAA	GAGCCCATGGAGAGAATCAANGG	1805.6/1640.7/1846.6	1950/1256.8/1321.5	1805.6	1321.5	-0.45002	14434	9288.2	5.0232	2.5414e-07	1	5.0828e-07	2.7883e-06	FALSE
Sudhl-5	BCL6MYC_sgRNA_96123	NFR_Targeting	nfr_179	chr8	129081713	129081736	+	TCAGAGCAGGAGGTGCTCCT	TCAGAGCAGGAGGTGCTCCTNGG	1237.8/1228.4/1197.8	709.89/899.1/1119.4	1228.4	899.1	-0.44983	512.83	6169.5	4.1928	1.3779e-05	0.99999	2.7558e-05	0.00011638	FALSE
Sudhl-5	CIL3_sgRNA_11441	TranscripRegs	SP140L	chr2	231191942	231191965	+	TAGGCCAGGCTCTGACACCC	TAGGCCAGGCTCTGACACCCNGG	2270.3/2115.7/2207.3	1549.1/1676/1615.8	2207.3	1615.8	-0.4498	6178.4	11498	5.5162	1.7321e-08	1	3.4643e-08	2.1795e-07	FALSE
Sudhl-5	CIL3_sgRNA_5963	TranscripRegs	L3MBTL3	chr6	130339797	130339820	+	GAAAATTTGGGGGTAAGAAG	GAAAATTTGGGGGTAAGAAGNGG	790/820.74/810.03	592.8/525.09/690.73	810.03	592.8	-0.44978	257.83	3964.7	3.4499	0.00028035	0.99972	0.0005607	0.0018058	FALSE
Sudhl-5	CIL3_sgRNA_253	TranscripRegs	AKAP8L	chr19	15529744	15529767	+	AACACAACATCCGACGACGC	AACACAACATCCGACGACGCNGG	2983.4/2879.8/2851.1	2099.6/2755.8/2108.8	2879.8	2108.8	-0.44936	5777.4	15254	6.2427	2.1509e-10	1	4.3018e-10	3.2116e-09	FALSE
Sudhl-5	BCL6MYC_sgRNA_55825	NFR_Targeting	nfr_146	chr8	128192532	128192555	-	AAATCACGAAGATACCCAGG	AAATCACGAAGATACCCAGGNGG	1575.8/1630/1483.4	1500.3/1128.7/1153.8	1575.8	1153.8	-0.44933	5736	8037.5	4.7068	1.2581e-06	1	2.5162e-06	1.2572e-05	FALSE
Sudhl-5	CIL4_sgRNA_8968	NonTarg						GCCCTACGGCGTGGCCGTCC	GCCCTACGGCGTGGCCGTCCNGG	976.73/1152.7/1132.6	1042.5/714.69/829.54	1132.6	829.54	-0.44874	12344	5659.5	4.028	2.8131e-05	0.99997	5.6262e-05	0.00022332	FALSE
Sudhl-5	BCL6MYC_sgRNA_344431	NFR_Targeting	nfr_21	chr1	235491628	235491651	-	GACCAATAGGAACAGTGTAT	GACCAATAGGAACAGTGTATNGG	1223.4/1208.5/1322.1	722.09/896.14/1322.6	1223.4	896.14	-0.44873	4981.4	6143	4.1761	1.4828e-05	0.99999	2.9657e-05	0.00012434	FALSE
Sudhl-5	BCL6MYC_sgRNA_39068	NFR_Targeting	nfr_4	chr1	234748863	234748886	-	TTGGTTTGTCTAGTCTCAGC	TTGGTTTGTCTAGTCTCAGCNGG	746.07/754.19/734.93	546.45/506.58/624.1	746.07	546.45	-0.44852	94.962	3633.2	3.3117	0.00046358	0.99954	0.00092716	0.0028199	FALSE
Sudhl-5	BCL6MYC_sgRNA_388719	ControlRegionTiling	tiling_BCL6-CTRL-4	chr3	188696466	188696489	-	GGAACTTGTTTAAAGGGCAC	GGAACTTGTTTAAAGGGCACNGG	441.89/425.28/451.79	678.18/323.65/278.73	441.89	323.65	-0.44809	186.96	2083.9	2.5903	0.0047947	0.99521	0.0095893	0.022385	FALSE
Sudhl-5	BCL6MYC_sgRNA_35518	NFR_Targeting	nfr_2	chr1	234744839	234744862	-	CCGCGCCTCGGCTCTGACTT	CCGCGCCTCGGCTCTGACTTNGG	1376.4/1425.8/1227.4	1242.5/1008.7/998.33	1376.4	1008.7	-0.44798	12324	6961.6	4.4066	5.2508e-06	0.99999	1.0502e-05	4.7726e-05	FALSE
Sudhl-5	NT_sgRNA_113	NonTarg						TCTTTCGAAGACCCGGCCCG	TCTTTCGAAGACCCGGCCCGNGG	2976.7/3042.8/2852.3	2859.1/2171.5/2182.1	2976.7	2182.1	-0.44779	9913.9	15800	6.3211	1.2985e-10	1	2.5971e-10	1.9771e-09	FALSE
Sudhl-5	BCL6MYC_sgRNA_133905	NFR_Targeting	nfr_208	chr8	131029341	131029364	-	GTATCTGCGGGAGGGCTGAA	GTATCTGCGGGAGGGCTGAANGG	2013.4/2143.2/2204.8	1882.5/1460.5/1571.3	2143.2	1571.3	-0.44755	10318	11144	5.4175	3.0224e-08	1	6.0448e-08	3.704e-07	FALSE
Sudhl-5	BCL6MYC_sgRNA_111043	NFR_Targeting	nfr_206	chr8	131000940	131000963	-	GTGGGTGTTAGACAGCTTGG	GTGGGTGTTAGACAGCTTGGNGG	923.5/982.13/958.98	1093.7/543.61/702.94	958.98	702.94	-0.44755	897.39	4743	3.7178	0.0001005	0.9999	0.00020099	0.00071416	FALSE
Sudhl-5	BCL6MYC_sgRNA_181007	NFR_Targeting	nfr_199	chr8	129202332	129202355	+	GTAGTATGGTTGGAGAATAG	GTAGTATGGTTGGAGAATAGNGG	1517.5/1267.4/1340.6	945.71/1179.1/982.79	1340.6	982.79	-0.44754	18319	6769.5	4.3489	6.8398e-06	0.99999	1.368e-05	6.1125e-05	FALSE
Sudhl-5	BCL6MYC_sgRNA_8219	BCL6_MYC_PromoterTiling	tiling_MYC-P	chr8	128750352	128750375	+	AAGACCACCCAGCCGCTTTA	AAGACCACCCAGCCGCTTTANGG	2620.9/2691.7/2585.2	1733.7/1921.9/2409.8	2620.9	1921.9	-0.44737	3140.4	13801	5.9507	1.3351e-09	1	2.6701e-09	1.8592e-08	FALSE
Sudhl-5	BCL6MYC_sgRNA_128288	NFR_Targeting	nfr_187	chr8	129121501	129121524	+	CTCTGATGAAAGACAAACTG	CTCTGATGAAAGACAAACTGNGG	1839.4/2052.2/2001.7	1467.8/1460.5/1813.4	2001.7	1467.8	-0.44733	14445	10363	5.2447	7.827e-08	1	1.5654e-07	9.0782e-07	FALSE
Sudhl-5	BCL6MYC_sgRNA_199714	NFR_Targeting	nfr_136	chr8	96224963	96224986	+	GTTGATGCAATGGCTACTGT	GTTGATGCAATGGCTACTGTNGG	1356.1/1238.4/1253.2	918.88/653.22/1170.5	1253.2	918.88	-0.44726	5403.9	6301.7	4.2115	1.2682e-05	0.99999	2.5364e-05	0.00010777	FALSE
Sudhl-5	CIL3_sgRNA_5147	TranscripRegs	HSF2	chr6	122720871	122720894	-	ACTCTGCTTCATTGTTAACG	ACTCTGCTTCATTGTTAACGNGG	2807.7/2764.3/2725.5	2027.2/1508.6/2162.1	2764.3	2027.2	-0.44724	1692.1	14604	6.0995	5.3197e-10	1	1.0639e-09	7.6715e-09	FALSE
Sudhl-5	CIL4_sgRNA_8895	NonTarg						TATGCATCTCGATCCGCGCT	TATGCATCTCGATCCGCGCTNGG	1569/1508.4/1559.7	1955.7/910.95/1143.8	1559.7	1143.8	-0.44712	1361.8	7950.6	4.6646	1.5461e-06	1	3.0923e-06	1.5244e-05	FALSE
Sudhl-5	BCL6MYC_sgRNA_124171	NFR_Targeting	nfr_186	chr8	129116003	129116026	-	TTCTGGTTCATGTTCTTAGC	TTCTGGTTCATGTTCTTAGCNGG	1324/1311.8/1279.1	961.97/1405.7/866.19	1311.8	961.97	-0.44708	610.45	6615.1	4.3011	8.4968e-06	0.99999	1.6994e-05	7.466e-05	FALSE
Sudhl-5	BCL6MYC_sgRNA_296984	NFR_Targeting	nfr_110	chr8	8642761	8642784	+	GCCAGATGATTTATATAGGC	GCCAGATGATTTATATAGGCNGG	501.04/417.63/573.67	293.55/367.34/695.17	501.04	367.34	-0.44675	6115.6	2381.1	2.7399	0.003073	0.99693	0.006146	0.015157	FALSE
Sudhl-5	BCL6MYC_sgRNA_166289	NFR_Targeting	nfr_222	chr8	131078924	131078947	-	AACATGTTCTGCAGTGTAGT	AACATGTTCTGCAGTGTAGTNGG	1140.6/1145.1/1104.2	836.75/723.58/893.95	1140.6	836.75	-0.44653	672.13	5702.4	4.0244	2.8561e-05	0.99997	5.7122e-05	0.00022656	FALSE
Sudhl-5	BCL6MYC_sgRNA_221208	NFR_Targeting	nfr_200	chr8	129279533	129279556	-	TACTCAGCTGAGATTGTTAT	TACTCAGCTGAGATTGTTATNGG	1307.9/1427.3/1292.6	959.53/935.39/1591.3	1307.9	959.53	-0.44649	7241.1	6594.5	4.2904	8.9191e-06	0.99999	1.7838e-05	7.8096e-05	FALSE
Sudhl-5	BCL6MYC_sgRNA_120042	NFR_Targeting	nfr_5	chr1	234861506	234861529	+	GGCATTCCCAGCTCAGAGTT	GGCATTCCCAGCTCAGAGTTNGG	1785.3/1541.3/1677.9	1231.1/985.75/1737.9	1677.9	1231.1	-0.44637	15104	8592	4.82	7.1777e-07	1	1.4355e-06	7.4183e-06	FALSE
Sudhl-5	CIL3_sgRNA_6677	TranscripRegs	MEF2D	chr1	156470501	156470524	-	AACAACAGCCGAGGCGGCTC	AACAACAGCCGAGGCGGCTCNGG	965.75/975.24/1059.9	715.59/705.8/948.36	975.24	715.59	-0.4461	3630.8	4828.4	3.7368	9.3185e-05	0.99991	0.00018637	0.00066643	FALSE
Sudhl-5	CIL3_sgRNA_10340	TranscripRegs	RXRB	chr6	33168555	33168578	+	GCATGCGTGTCAGTGCAGGA	GCATGCGTGTCAGTGCAGGANGG	781.55/698.35/709.08	520.43/517.69/729.59	709.08	520.43	-0.44552	2683.6	3442.3	3.2155	0.00065115	0.99935	0.0013023	0.0038192	FALSE
Sudhl-5	CIL3_sgRNA_14265	TranscripRegs	ZHX2	chr8	123794040	123794063	-	TCGGGCTCCGTGGGAAAGAG	TCGGGCTCCGTGGGAAAGAGNGG	1640.8/1588.7/1594.2	944.08/1417.5/1170.5	1594.2	1170.5	-0.44543	1102.7	8137.4	4.6974	1.3174e-06	1	2.6348e-06	1.311e-05	FALSE
Sudhl-5	BCL6MYC_sgRNA_144949	NFR_Targeting	nfr_27	chr3	187495711	187495734	-	AATGTTCTCACTCCATGTGC	AATGTTCTCACTCCATGTGCNGG	1732.9/1942.1/1748.1	1791.4/1283.5/1251.5	1748.1	1283.5	-0.44542	18931	8974.2	4.9044	4.6857e-07	1	9.3713e-07	4.9892e-06	FALSE
Sudhl-5	CIL3_sgRNA_12614	TranscripRegs	TGIF2	chr20	35202047	35202070	-	GCGCGCGCCGCGTACCTGCC	GCGCGCGCCGCGTACCTGCCNGG	2364.1/2253.4/2161.7	1568.6/1875.2/1654.6	2253.4	1654.6	-0.44535	10330	11753	5.5229	1.6676e-08	1	3.3351e-08	2.0999e-07	FALSE
Sudhl-5	CIL3_sgRNA_1565	TranscripRegs	CEBPG	chr19	33864646	33864669	+	GGCCGCGGCTGCGGAACGGG	GGCCGCGGCTGCGGAACGGGNGG	463.86/548.43/590.9	402.52/334.02/426.43	548.43	402.52	-0.44531	4477.8	2620.8	2.8503	0.0021841	0.99782	0.0043682	0.011197	FALSE
Sudhl-5	BCL6MYC_sgRNA_283050	NFR_Targeting	nfr_52	chr3	187805970	187805993	+	AACTGCTTGAGGACACTTTG	AACTGCTTGAGGACACTTTGNGG	2172.3/2326.8/2324.2	2026.4/1707.1/1693.5	2324.2	1707.1	-0.44496	11543	12146	5.5993	1.0759e-08	1	2.1518e-08	1.3761e-07	FALSE
Sudhl-5	BCL6MYC_sgRNA_96719	NFR_Targeting	nfr_180	chr8	129082554	129082577	-	CCCACAGTCCATATGGGTAC	CCCACAGTCCATATGGGTACNGG	2115.7/2040/2257.7	1554/1531.6/1817.9	2115.7	1554	-0.44493	12955	10992	5.3579	4.2103e-08	1	8.4206e-08	5.0549e-07	FALSE
Sudhl-5	CIL3_sgRNA_14350	TranscripRegs	ZKSCAN8	chr6	28109706	28109729	-	AAGGCGATGAAAGCTGTACT	AAGGCGATGAAAGCTGTACTNGG	1015.6/1103.7/1167	869.27/752.46/810.66	1103.7	810.66	-0.44477	5887.6	5506.7	3.9496	3.9144e-05	0.99996	7.8289e-05	0.0003029	FALSE
Sudhl-5	BCL6MYC_sgRNA_7451	BCL6_MYC_PromoterTiling	tiling_MYC-P	chr8	128749479	128749502	+	TTTAAAACCTGGGTCTCTAG	TTTAAAACCTGGGTCTCTAGNGG	827.18/777.14/768.17	570.84/820.6/524.15	777.14	570.84	-0.44441	1292.3	3794	3.3492	0.00040529	0.99959	0.00081057	0.0024988	FALSE
Sudhl-5	BCL6MYC_sgRNA_96234	NFR_Targeting	nfr_179	chr8	129081878	129081901	-	CTAAGCTTGGAACGTAGCAG	CTAAGCTTGGAACGTAGCAGNGG	1193/1161.1/1207.7	876.59/753.94/983.9	1193	876.59	-0.44422	616.23	5980.9	4.0917	2.1409e-05	0.99998	4.2818e-05	0.00017461	FALSE
Sudhl-5	BCL6MYC_sgRNA_93679	NFR_Targeting	nfr_178	chr8	129077944	129077967	+	AGAGAGGAAATGCACCAAGG	AGAGAGGAAATGCACCAAGGNGG	2086.1/2189.9/2251.6	1816.6/1609.3/1345.9	2189.9	1609.3	-0.44415	7288.2	11402	5.437	2.7097e-08	1	5.4195e-08	3.3397e-07	FALSE
Sudhl-5	BCL6MYC_sgRNA_241068	NFR_Targeting	nfr_42	chr3	187681960	187681983	-	ACAGCTCACATTGTAATGCT	ACAGCTCACATTGTAATGCTNGG	890.55/746.54/878.97	1087.2/645.81/504.16	878.97	645.81	-0.4441	8835.3	4323.9	3.5457	0.00019577	0.9998	0.00039154	0.0013055	FALSE
Sudhl-5	BCL6MYC_sgRNA_239025	NFR_Targeting	nfr_41	chr3	187676686	187676709	+	GTGGCCTTTGATGGAGCCAG	GTGGCCTTTGATGGAGCCAGNGG	2375.1/1958.9/1937.7	1440.1/1362.7/2068.9	1958.9	1440.1	-0.4436	86825	10128	5.1549	1.2687e-07	1	2.5374e-07	1.4421e-06	FALSE
Sudhl-5	BCL6MYC_sgRNA_264359	NFR_Targeting	nfr_16	chr1	235147801	235147824	+	GTTGCGGTCCCACCCACACA	GTTGCGGTCCCACCCACACANGG	1277.5/1434.2/1183	939.21/936.13/1495.8	1277.5	939.21	-0.44343	16735	6431.7	4.2185	1.2296e-05	0.99999	2.4591e-05	0.00010472	FALSE
Sudhl-5	CIL3_sgRNA_8937	TranscripRegs	PLAGL1	chr6	144329357	144329380	-	GTGCTGGACGGACGGACGGA	GTGCTGGACGGACGGACGGANGG	1258.1/1173.4/1344.3	1204.3/797.64/925.04	1258.1	925.04	-0.44323	7306.3	6327.8	4.1868	1.4149e-05	0.99999	2.8297e-05	0.00011919	FALSE
Sudhl-5	NT_sgRNA_317	NonTarg						TCAAGCGTAGGGCGGCACCC	TCAAGCGTAGGGCGGCACCCNGG	2397.9/2435.4/2316.8	1822.3/1763.4/1532.5	2397.9	1763.4	-0.44319	3990.5	12556	5.6625	7.461e-09	1	1.4922e-08	9.7271e-08	FALSE
Sudhl-5	BCL6MYC_sgRNA_246634	NFR_Targeting	nfr_47	chr3	187697456	187697479	-	GCATCCCCTGGGAGTGACTT	GCATCCCCTGGGAGTGACTTNGG	1124.6/1254.4/1196.6	879.84/1102/823.99	1196.6	879.84	-0.44316	4264.6	5999.8	4.0891	2.1657e-05	0.99998	4.3314e-05	0.0001764	FALSE
Sudhl-5	CIL3_sgRNA_3197	TranscripRegs	ETV3	chr1	157108096	157108119	-	TGCCGGGAAGAGGTGAGTCC	TGCCGGGAAGAGGTGAGTCCNGG	1632.4/1643/1733.3	946.52/1267.9/1208.2	1643	1208.2	-0.44314	4134.2	8402.2	4.7432	1.0517e-06	1	2.1033e-06	1.0603e-05	FALSE
Sudhl-5	BCL6MYC_sgRNA_125601	NFR_Targeting	nfr_230	chr11	121237823	121237846	+	GCCTTCAAGACACAGCTCTC	GCCTTCAAGACACAGCTCTCNGG	1159.2/1151.9/1011.9	1319/847.26/786.23	1151.9	847.26	-0.44274	9829.1	5762.3	4.0137	2.989e-05	0.99997	5.978e-05	0.0002363	FALSE
Sudhl-5	BCL6MYC_sgRNA_4714	BCL6_MYC_PromoterTiling	tiling_MYC-P	chr8	128746469	128746492	-	CCAGGCCTTTGCCGCAAACG	CCAGGCCTTTGCCGCAAACGNGG	3063.7/3132.3/3151.5	2085.8/2421.8/2304.3	3132.3	2304.3	-0.44272	2535.5	16679	6.4112	7.2202e-11	1	1.444e-10	1.1203e-09	FALSE
Sudhl-5	BCL6MYC_sgRNA_123402	NFR_Targeting	nfr_185	chr8	129115053	129115076	-	GTCTAACAAAGCCCTGAGCT	GTCTAACAAAGCCCTGAGCTNGG	1439.7/1409.7/1513	781.45/1059.1/1417	1439.7	1059.1	-0.44265	3130.8	7302.5	4.4547	4.2004e-06	1	8.4009e-06	3.8787e-05	FALSE
Sudhl-5	CIL3_sgRNA_12418	TranscripRegs	TEAD1	chr11	12696008	12696031	-	GCAGAGGCTCGGCTCGGCTC	GCAGAGGCTCGGCTCGGCTCNGG	1464.2/1490/1517.9	1031.9/1096.1/1311.5	1490	1096.1	-0.4426	720.06	7573.6	4.5264	2.9997e-06	1	5.9995e-06	2.8402e-05	FALSE
Sudhl-5	CIL3_sgRNA_5814	TranscripRegs	KLF11	chr2	10183761	10183784	-	GGCCGCACGTGGGCTGCGGG	GGCCGCACGTGGGCTGCGGGNGG	1051.9/1067/1157.2	833.49/785.05/784.01	1067	785.05	-0.44227	4177.5	5312.4	3.8689	5.4672e-05	0.99995	0.00010934	0.00041147	FALSE
Sudhl-5	BCL6MYC_sgRNA_118380	BCL6_MYC_PromoterTiling	tiling_BCL6-P	chr3	187459693	187459716	-	AGGTAGCCCGGCCTTCCCCT	AGGTAGCCCGGCCTTCCCCTNGG	1805.6/1604/1750.5	1338.5/1016.1/1288.2	1750.5	1288.2	-0.44218	12255	8987.6	4.8772	5.3811e-07	1	1.0762e-06	5.6648e-06	FALSE
Sudhl-5	BCL6MYC_sgRNA_35624	NFR_Targeting	nfr_2	chr1	234744968	234744991	+	ATGTCCTTGGCGGAGAGCGG	ATGTCCTTGGCGGAGAGCGGNGG	1388.2/1364.6/1285.2	776.57/1004.3/1259.3	1364.6	1004.3	-0.44193	3428.8	6898.2	4.3382	7.1828e-06	0.99999	1.4366e-05	6.3909e-05	FALSE
Sudhl-5	CIL3_sgRNA_10220	TranscripRegs	RORA	chr15	60884690	60884713	-	TGCTGCTGTGGCTCGGGCGG	TGCTGCTGTGGCTCGGGCGGNGG	3154.9/3146/3238.9	1723.1/2570.7/2323.2	3154.9	2323.2	-0.44136	3562.5	16807	6.416	6.996e-11	1	1.3992e-10	1.0861e-09	FALSE
Sudhl-5	BCL6MYC_sgRNA_264118	NFR_Targeting	nfr_16	chr1	235147132	235147155	+	GGTTGCTCCGTTTGTAGGGA	GGTTGCTCCGTTTGTAGGGANGG	696.22/754.19/633.99	629.39/512.5/408.66	696.22	512.5	-0.44124	3616.6	3376.1	3.1618	0.00078394	0.99922	0.0015679	0.0045235	FALSE
Sudhl-5	BCL6MYC_sgRNA_152643	NFR_Targeting	nfr_216	chr8	131057854	131057877	-	GGCTACATATCTACTCAAGC	GGCTACATATCTACTCAAGCNGG	918.43/985.19/830.95	626.95/1056.9/676.29	918.43	676.29	-0.44096	6054.3	4530.3	3.5975	0.00016064	0.99984	0.00032129	0.0010914	FALSE
Sudhl-5	CIL3_sgRNA_9887	TranscripRegs	RBCK1	chr20	388972	388995	-	AGGCCCCAGTTCTTCGCAAG	AGGCCCCAGTTCTTCGCAAGNGG	2411.4/2345.9/2128.5	1690.6/1753.8/1727.9	2345.9	1727.9	-0.4409	25789	12267	5.5799	1.2033e-08	1	2.4066e-08	1.5307e-07	FALSE
Sudhl-5	CIL3_sgRNA_9891	TranscripRegs	RBCK1	chr20	388974	388997	-	GGAGGCCCCAGTTCTTCGCA	GGAGGCCCCAGTTCTTCGCANGG	1718.6/1881.6/1909.3	1446.6/1371.6/1385.9	1881.6	1385.9	-0.4409	13681	9704.4	5.0324	2.4214e-07	1	4.8427e-07	2.6638e-06	FALSE
Sudhl-5	BCL6MYC_sgRNA_128385	NFR_Targeting	nfr_187	chr8	129121673	129121696	+	TTAGTCCACAGCTGTCTCAA	TTAGTCCACAGCTGTCTCAANGG	3084.8/2986.9/3061.6	1971.1/2414.4/2255.4	3061.6	2255.4	-0.44073	3057.8	16279	6.3186	1.3196e-10	1	2.6392e-10	2.0082e-09	FALSE
Sudhl-5	CIL3_sgRNA_15806	TranscripRegs	ZNF506	chr19	19932511	19932534	+	AGAGCAGTGAAGACGATAGC	AGAGCAGTGAAGACGATAGCNGG	1350.2/1174.1/1223.7	1850/901.32/812.88	1223.7	901.32	-0.44066	9231.7	6144.1	4.1123	1.9591e-05	0.99998	3.9182e-05	0.00016115	FALSE
Sudhl-5	BCL6MYC_sgRNA_287514	NFR_Targeting	nfr_56	chr3	187827164	187827187	-	CTGACCCCTGATGAGGGCTA	CTGACCCCTGATGAGGGCTANGG	2430.8/2357.4/2470.7	1791.4/1750.8/2050	2430.8	1791.4	-0.44015	3490.3	12739	5.6653	7.3372e-09	1	1.4674e-08	9.5735e-08	FALSE
Sudhl-5	BCL6MYC_sgRNA_183485	NFR_Targeting	nfr_133	chr8	96196159	96196182	-	ATGCACTAGGACATAGATAG	ATGCACTAGGACATAGATAGNGG	1178.7/1348.5/1365.2	993.69/985.75/1526.9	1348.5	993.69	-0.44013	14564	6812	4.2991	8.5735e-06	0.99999	1.7147e-05	7.5273e-05	FALSE
Sudhl-5	BCL6MYC_sgRNA_264658	NFR_Targeting	nfr_16	chr1	235148471	235148494	-	CAGGACAGTCAGTCCCCCAT	CAGGACAGTCAGTCCCCCATNGG	1911.2/2178.4/2100.2	1390.5/2829.9/1548	2100.2	1548	-0.43982	20913	10906	5.287	6.2169e-08	1	1.2434e-07	7.3259e-07	FALSE
Sudhl-5	BCL6MYC_sgRNA_357073	ControlRegionTiling	tiling_BCL6-CTRL-3	chr3	188271252	188271275	+	GAGCTGGCATTACCCATGTG	GAGCTGGCATTACCCATGTGNGG	1532.7/1391.3/1413.2	1041.7/1022/1243.8	1413.2	1041.7	-0.43975	7373.7	7159.8	4.3913	5.6328e-06	0.99999	1.1266e-05	5.0899e-05	FALSE
Sudhl-5	BCL6MYC_sgRNA_204365	NFR_Targeting	nfr_137	chr8	96233845	96233868	+	TATGGGAACTAGCAGTGTCC	TATGGGAACTAGCAGTGTCCNGG	942.09/835.27/775.56	615.57/585.82/766.24	835.27	615.57	-0.43971	7487.9	4096	3.4328	0.00029865	0.9997	0.0005973	0.0019092	FALSE
Sudhl-5	BCL6MYC_sgRNA_297040	NFR_Targeting	nfr_110	chr8	8642973	8642996	-	GCATGAGAACTGTGCCAAGA	GCATGAGAACTGTGCCAAGANGG	1553/1516.8/1570.8	1144.9/949.46/1339.3	1553	1144.9	-0.43943	813.53	7913.9	4.5867	2.252e-06	1	4.504e-06	2.1696e-05	FALSE
Sudhl-5	BCL6MYC_sgRNA_167072	NFR_Targeting	nfr_194	chr8	129180169	129180192	-	GAATACCAGTGCTTATGAAG	GAATACCAGTGCTTATGAAGNGG	926.88/1004.3/970.06	883.91/586.56/715.16	970.06	715.16	-0.43929	1518.9	4801.2	3.6788	0.00011718	0.99988	0.00023437	0.00082124	FALSE
Sudhl-5	BCL6MYC_sgRNA_162513	NFR_Targeting	nfr_220	chr8	131072760	131072783	-	CACTTTGCAAGTTGGTGGGA	CACTTTGCAAGTTGGTGGGANGG	960.68/1038.7/976.22	1005.9/719.87/651.86	976.22	719.87	-0.43894	2074.7	4833.5	3.6872	0.00011339	0.99989	0.00022677	0.0007979	FALSE
Sudhl-5	BCL6MYC_sgRNA_93276	NFR_Targeting	nfr_100	chr8	8207265	8207288	+	CTTTGGTCAGATGACCTCTG	CTTTGGTCAGATGACCTCTGNGG	1170.2/1048.7/1148.6	847.32/898.36/756.25	1148.6	847.32	-0.43841	5223.4	5744.4	3.9746	3.5242e-05	0.99996	7.0484e-05	0.00027526	FALSE
Sudhl-5	CIL3_sgRNA_17835	NonTarg						GCGGCTGACGTCTAGCGACC	GCGGCTGACGTCTAGCGACCNGG	1651/1662.9/1517.9	1739.4/1218.3/1143.8	1651	1218.3	-0.43814	8928.8	8445.6	4.7081	1.2501e-06	1	2.5002e-06	1.2499e-05	FALSE
Sudhl-5	BCL6MYC_sgRNA_181397	NFR_Targeting	nfr_199	chr8	129202961	129202984	-	GGGCAGCTCAACATTCTTTC	GGGCAGCTCAACATTCTTTCNGG	1855.4/1860.2/1748.1	1775.1/1369.4/1345.9	1855.4	1369.4	-0.43796	5775.2	9560.9	4.971	3.331e-07	1	6.6619e-07	3.6143e-06	FALSE
Sudhl-5	BCL6MYC_sgRNA_92877	NFR_Targeting	nfr_177	chr8	129076623	129076646	-	GGTGAAAAGATGACGGTGCA	GGTGAAAAGATGACGGTGCANGG	1230.2/1325.6/1372.6	919.69/1039.8/978.35	1325.6	978.35	-0.43781	5653.6	6688.9	4.2455	1.0905e-05	0.99999	2.181e-05	9.3766e-05	FALSE
Sudhl-5	BCL6MYC_sgRNA_171400	NFR_Targeting	nfr_224	chr8	131087568	131087591	+	CATCTTACTACACAGGAGCC	CATCTTACTACACAGGAGCCNGG	1433.8/1458.7/1373.8	1644.2/1051.7/1058.3	1433.8	1058.3	-0.43777	2107.4	7270.6	4.4041	5.3105e-06	0.99999	1.0621e-05	4.8187e-05	FALSE
Sudhl-5	BCL6MYC_sgRNA_255116	NFR_Targeting	nfr_14	chr1	235122308	235122331	-	GGTGGTATGGAACTTTAGCG	GGTGGTATGGAACTTTAGCGNGG	1095/1082.3/918.36	1133.6/799.12/769.57	1082.3	799.12	-0.43719	13524	5393.3	3.8564	5.7527e-05	0.99994	0.00011505	0.00043057	FALSE
Sudhl-5	BCL6MYC_sgRNA_167317	NFR_Targeting	nfr_194	chr8	129180574	129180597	+	ACTAAGAGTGCCTTTGGTTT	ACTAAGAGTGCCTTTGGTTTNGG	980.95/1184.8/814.95	694.44/724.32/818.43	980.95	724.32	-0.43705	34560	4858.5	3.6819	0.00011575	0.99988	0.0002315	0.00081209	FALSE
Sudhl-5	CIL3_sgRNA_4972	TranscripRegs	HOXB2	chr17	46622036	46622059	+	CGGCAGAGCAGGCCCATCTT	CGGCAGAGCAGGCCCATCTTNGG	2575.3/2528/2568	2389.1/1663.4/1896.7	2568	1896.7	-0.43691	825.96	13504	5.7761	3.8221e-09	1	7.6442e-09	5.1355e-08	FALSE
Sudhl-5	BCL6MYC_sgRNA_221989	NFR_Targeting	nfr_32	chr3	187631614	187631637	-	GGTGACTAATCTGCTGTGCC	GGTGACTAATCTGCTGTGCCNGG	1033.3/1067/997.15	660.29/763.57/883.95	1033.3	763.57	-0.43599	1222.6	5134.4	3.7649	8.3318e-05	0.99992	0.00016664	0.00060197	FALSE
Sudhl-5	CIL3_sgRNA_10142	TranscripRegs	RLF	chr1	40627109	40627132	+	GGCTGGGGCTGAGGCTCCGG	GGCTGGGGCTGAGGCTCCGGNGG	1356.1/1453.3/1403.4	1183.2/995.38/1037.2	1403.4	1037.2	-0.43586	2364	7106.8	4.3438	7.0025e-06	0.99999	1.4005e-05	6.2476e-05	FALSE
Sudhl-5	CIL3_sgRNA_17822	NonTarg						AGGCGGGACTTGGGCCCGGG	AGGCGGGACTTGGGCCCGGGNGG	790.85/829.91/803.87	662.73/554.72/594.11	803.87	594.11	-0.43559	423.92	3932.8	3.3448	0.00041174	0.99959	0.00082347	0.002533	FALSE
Sudhl-5	BCL6MYC_sgRNA_82545	NFR_Targeting	nfr_98	chr8	8191398	8191421	-	CACATGAGAGAATTGCACTA	CACATGAGAGAATTGCACTANGG	1674.6/1544.3/1650.8	1506.8/1220.5/1103.8	1650.8	1220.5	-0.43538	5954.6	8444.7	4.6826	1.4166e-06	1	2.8332e-06	1.4039e-05	FALSE
Sudhl-5	CIL3_sgRNA_5048	TranscripRegs	HOXC4	chr12	54410703	54410726	+	TTGCCAGGGAAACCTGCCCT	TTGCCAGGGAAACCTGCCCTNGG	2464.6/2357.4/2502.7	1696.3/1822.6/2458.6	2464.6	1822.6	-0.43514	6473.2	12928	5.6464	8.1915e-09	1	1.6383e-08	1.0624e-07	FALSE
Sudhl-5	BCL6MYC_sgRNA_93743	NFR_Targeting	nfr_178	chr8	129078086	129078109	-	ACGAAAGGTTCCACAGGGCA	ACGAAAGGTTCCACAGGGCANGG	2098.8/2185.3/2043.5	2163/1005/1552.5	2098.8	1552.5	-0.43475	5269.9	10898	5.2331	8.3335e-08	1	1.6667e-07	9.6347e-07	FALSE
Sudhl-5	BCL6MYC_sgRNA_177541	NFR_Targeting	nfr_237	chr11	121316575	121316598	-	ATAGGTTCAAATGCCTATAA	ATAGGTTCAAATGCCTATAANGG	1304.6/1219.2/1279.1	1414.1/936.87/946.14	1279.1	946.14	-0.43455	2113.7	6439.9	4.1485	1.6733e-05	0.99998	3.3466e-05	0.00013909	FALSE
Sudhl-5	BCL6MYC_sgRNA_76540	NFR_Targeting	nfr_96	chr8	8182712	8182735	+	CCGTGCGAAATGATGCTCCA	CCGTGCGAAATGATGCTCCANGG	1364.5/1340.1/1441.6	1427.1/922.8/1009.4	1364.5	1009.4	-0.4345	3263.6	6898	4.2756	9.5301e-06	0.99999	1.906e-05	8.282e-05	FALSE
Sudhl-5	BCL6MYC_sgRNA_264373	NFR_Targeting	nfr_16	chr1	235147831	235147854	+	CCATCACTGAATAATGCTTG	CCATCACTGAATAATGCTTGNGG	2185/2297/2148.2	1616.6/1707.8/1400.3	2185	1616.6	-0.43444	6951.2	11375	5.3295	4.925e-08	1	9.85e-08	5.8631e-07	FALSE
Sudhl-5	BCL6MYC_sgRNA_373682	NFR_Targeting	nfr_88	chr3	188505880	188505903	-	TGGTTAATAAGTGGATAAGA	TGGTTAATAAGTGGATAAGANGG	744.38/790.9/749.71	554.58/693.95/466.41	749.71	554.58	-0.43426	862.86	3652	3.2289	0.0006214	0.99938	0.0012428	0.0036652	FALSE
Sudhl-5	CIL3_sgRNA_672	TranscripRegs	ATF7	chr12	54020135	54020158	-	GGAAAGTATCCGTTCCGCCA	GGAAAGTATCCGTTCCGCCANGG	1204.9/1190.2/1105.5	1145.7/809.49/880.62	1190.2	880.62	-0.43416	3695	5965.7	4.0079	3.0637e-05	0.99997	6.1274e-05	0.00024161	FALSE
Sudhl-5	CIL3_sgRNA_10578	TranscripRegs	SETBP1	chr18	42260147	42260170	-	CGAGCGGCGGGCGCCCCGGC	CGAGCGGCGGGCGCCCCGGCNGG	1455/1412/1226.1	853.82/1174.6/1045	1412	1045	-0.43391	18198	7153.1	4.3396	7.1372e-06	0.99999	1.4274e-05	6.3539e-05	FALSE
Sudhl-5	CIL3_sgRNA_2865	TranscripRegs	EGR3	chr8	22550952	22550975	-	GTGAGCTTGCTAGGAAGCGG	GTGAGCTTGCTAGGAAGCGGNGG	1247.9/897.99/1282.7	760.31/923.54/1011.7	1247.9	923.54	-0.43391	61841	6273.7	4.0957	2.1042e-05	0.99998	4.2084e-05	0.00017196	FALSE
Sudhl-5	BCL6MYC_sgRNA_7682	BCL6_MYC_PromoterTiling	tiling_MYC-P	chr8	128749769	128749792	+	CATCTCCGTATTGAGTGCGA	CATCTCCGTATTGAGTGCGANGG	873.65/764.9/1053.8	646.47/735.43/541.92	873.65	646.47	-0.4339	22136	4296.1	3.4661	0.00026406	0.99974	0.00052813	0.0017083	FALSE
Sudhl-5	BCL6MYC_sgRNA_106329	NFR_Targeting	nfr_183	chr8	129095650	129095673	-	TATGAGCCTCAGTAGTGAAA	TATGAGCCTCAGTAGTGAAANGG	1650.1/1620.1/1590.5	1168.5/1199/1389.2	1620.1	1199	-0.43384	888.82	8277.6	4.6274	1.8515e-06	1	3.7031e-06	1.8063e-05	FALSE
Sudhl-5	CIL3_sgRNA_13820	TranscripRegs	ZBTB14	chr18	5295937	5295960	+	TGGAGTTTGGGGAGGGGGCG	TGGAGTTTGGGGAGGGGGCGNGG	2589.7/2554.8/2664	1917.4/1853.7/2092.2	2589.7	1917.4	-0.4334	3369.7	13626	5.759	4.2313e-09	1	8.4627e-09	5.6737e-08	FALSE
Sudhl-5	BCL6MYC_sgRNA_118398	NFR_Targeting	nfr_5	chr1	234859715	234859738	+	AGCTAAATGTACAAGCACTA	AGCTAAATGTACAAGCACTANGG	1198.1/1066.3/1139.9	1162.8/799.12/843.98	1139.9	843.98	-0.43325	4405.2	5698.7	3.9207	4.4148e-05	0.99996	8.8296e-05	0.00033751	FALSE
Sudhl-5	BCL6MYC_sgRNA_5901	BCL6_MYC_PromoterTiling	tiling_MYC-P	chr8	128747784	128747807	-	CGTGGGATGTTAGTGTAGAT	CGTGGGATGTTAGTGTAGATNGG	1073.9/1356.9/1046.4	616.38/1177.6/795.11	1073.9	795.11	-0.43315	40432	5348.6	3.8119	6.895e-05	0.99993	0.0001379	0.00050718	FALSE
Sudhl-5	BCL6MYC_sgRNA_158141	NFR_Targeting	nfr_128	chr8	96155893	96155916	-	GCTATTACCAGAATATGCTC	GCTATTACCAGAATATGCTCNGG	163.07/160.63/152.65	118.72/335.5/77.735	160.63	118.72	-0.43299	34.813	712.5	1.57	0.058212	0.94179	0.11642	0.18841	FALSE
Sudhl-5	BCL6MYC_sgRNA_349222	NFR_Targeting	nfr_79	chr3	188156929	188156952	-	GACTTAATCACCAAACTTTA	GACTTAATCACCAAACTTTANGG	607.5/621.86/600.75	410.65/651.74/449.75	607.5	449.75	-0.43293	125.92	2921.3	2.9186	0.0017579	0.99824	0.0035158	0.0092633	FALSE
Sudhl-5	BCL6MYC_sgRNA_319628	NFR_Targeting	nfr_67	chr3	187948802	187948825	+	GCCGTGTAGGGCTCTCTATA	GCCGTGTAGGGCTCTCTATANGG	1509/1302.6/1453.9	1669.4/1076.8/1076.1	1453.9	1076.8	-0.43273	12959	7378.6	4.3891	5.6914e-06	0.99999	1.1383e-05	5.1371e-05	FALSE
Sudhl-5	BCL6MYC_sgRNA_228712	NFR_Targeting	nfr_34	chr3	187650203	187650226	+	ACACAGGTAAAGCAGGGGGA	ACACAGGTAAAGCAGGGGGANGG	1896.8/1836.5/1575.7	1578.4/1350.9/1360.4	1836.5	1360.4	-0.43271	35824	9457.3	4.8963	4.8818e-07	1	9.7636e-07	5.1811e-06	FALSE
Sudhl-5	BCL6MYC_sgRNA_171196	NFR_Targeting	nfr_130	chr8	96177214	96177237	-	TGATTCTTAAATCCAAAGCA	TGATTCTTAAATCCAAAGCANGG	1161.8/1056.3/1192.9	841.63/860.59/1184.9	1161.8	860.59	-0.43249	6043.3	5814.6	3.9497	3.9122e-05	0.99996	7.8244e-05	0.00030279	FALSE
Sudhl-5	CIL3_sgRNA_8875	TranscripRegs	PIN1	chr19	9946064	9946087	+	GAGCCGCAGCTCAGGTGCCG	GAGCCGCAGCTCAGGTGCCGNGG	2746/2402.5/2710.8	2197.2/2008.5/2006.7	2710.8	2008.5	-0.43237	48119	14304	5.8715	2.1592e-09	1	4.3183e-09	2.9562e-08	FALSE
Sudhl-5	BCL6MYC_sgRNA_181450	NFR_Targeting	nfr_199	chr8	129203059	129203082	-	AGGAGGGGAAAACCGGAACA	AGGAGGGGAAAACCGGAACANGG	1796.3/1740.1/1701.3	1123/1375.3/1289.3	1740.1	1289.3	-0.43234	2331.3	8930.9	4.7708	9.1746e-07	1	1.8349e-06	9.3344e-06	FALSE
Sudhl-5	CIL4_sgRNA_8909	NonTarg						GGCTCGTAGTGACCCGGCGC	GGCTCGTAGTGACCCGGCGCNGG	1280.9/1293.4/1308.6	1151.4/491.76/958.36	1293.4	958.36	-0.43219	193.51	6516.9	4.1508	1.6563e-05	0.99998	3.3126e-05	0.00013796	FALSE
Sudhl-5	BCL6MYC_sgRNA_93654	NFR_Targeting	nfr_178	chr8	129077894	129077917	-	GAAGACTTGAAGCTGAAGAC	GAAGACTTGAAGCTGAAGACNGG	1668.7/1708/1677.9	1243.3/1232.4/1259.3	1677.9	1243.3	-0.43216	495.36	8592	4.6884	1.3766e-06	1	2.7533e-06	1.3668e-05	FALSE
Sudhl-5	BCL6MYC_sgRNA_182030	NFR_Targeting	nfr_132	chr8	96193944	96193967	-	GGTTAGATGTTCTTTGTCAG	GGTTAGATGTTCTTTGTCAGNGG	1147.4/1136.6/1160.9	817.23/850.22/1286	1147.4	850.22	-0.43203	148.68	5738.3	3.9232	4.3699e-05	0.99996	8.7397e-05	0.00033455	FALSE
Sudhl-5	BCL6MYC_sgRNA_182044	NFR_Targeting	nfr_199	chr8	129203958	129203981	-	CTACCACCTAAAGGACTACT	CTACCACCTAAAGGACTACTNGG	1788.7/1936/1958.6	1435.2/1432.3/1468.1	1936	1435.2	-0.4315	11098	10002	5.0066	2.7695e-07	1	5.5391e-07	3.0315e-06	FALSE
Sudhl-5	BCL6MYC_sgRNA_208316	NFR_Targeting	nfr_139	chr8	96240764	96240787	+	TCTTATATATGTGACTCTGC	TCTTATATATGTGACTCTGCNGG	1189.7/1168/1111.6	866.02/844.3/1045	1168	866.02	-0.43114	1823	5847.7	3.949	3.9245e-05	0.99996	7.8491e-05	0.0003036	FALSE
Sudhl-5	BCL6MYC_sgRNA_346393	NFR_Targeting	nfr_76	chr3	188115151	188115174	-	CAGACTACTTAAGAGCTAAA	CAGACTACTTAAGAGCTAAANGG	955.61/926.29/995.91	905.87/601.38/708.5	955.61	708.5	-0.43113	1242.1	4725.3	3.5948	0.0001623	0.99984	0.00032459	0.001101	FALSE
Sudhl-5	CIL3_sgRNA_2765	TranscripRegs	E2F7	chr12	77459282	77459305	-	GGCGCTGCCCGGACGCCGCG	GGCGCTGCCCGGACGCCGCGNGG	712.27/614.21/670.92	624.51/487.32/497.5	670.92	497.5	-0.43069	2462.7	3246	3.0438	0.001168	0.99883	0.002336	0.0064258	FALSE
Sudhl-5	BCL6MYC_sgRNA_118928	BCL6_MYC_PromoterTiling	tiling_BCL6-P	chr3	187460294	187460317	-	ATAAAAACTGGGCGACTTGA	ATAAAAACTGGGCGACTTGANGG	1133/1085.4/1023	1061.2/713.21/805.11	1085.4	805.11	-0.4305	3081.7	5409.5	3.8108	6.9257e-05	0.99993	0.00013851	0.0005091	FALSE
Sudhl-5	BCL6MYC_sgRNA_177288	NFR_Targeting	nfr_237	chr11	121316257	121316280	-	GTGGCGGCAAGGTAGGGTGT	GTGGCGGCAAGGTAGGGTGTNGG	1734.6/1871.7/1851.5	1092.1/1486.4/1373.7	1851.5	1373.7	-0.43037	7033.1	9539.2	4.8921	4.9879e-07	1	9.9759e-07	5.2851e-06	FALSE
Sudhl-5	CIL3_sgRNA_6307	TranscripRegs	MAFK	chr7	1570368	1570391	+	CGGTGGCGGCGGGCGGCGCG	CGGTGGCGGCGGGCGGCGCGNGG	989.4/940.06/769.4	789.58/649.51/697.39	940.06	697.39	-0.43025	15779	4643.7	3.5611	0.00018466	0.99982	0.00036932	0.0012378	FALSE
Sudhl-5	BCL6MYC_sgRNA_181290	NFR_Targeting	nfr_199	chr8	129202800	129202823	+	GGTGCTTCATTCAATGACAG	GGTGCTTCATTCAATGACAGNGG	1117.8/1400.5/1227.4	686.31/927.98/910.61	1227.4	910.61	-0.43024	20992	6163.8	4.0345	2.7363e-05	0.99997	5.4725e-05	0.00021801	FALSE
Sudhl-5	CIL4_sgRNA_8674	BcellSelectiveEssential	CAPZB	chr1	19811960	19811983	-	GGGGGGAGAGCCACTGACGC	GGGGGGAGAGCCACTGACGCNGG	1455/1051/1339.4	1013.2/625.07/993.89	1339.4	993.89	-0.43002	48268	6762.9	4.2011	1.3283e-05	0.99999	2.6567e-05	0.00011264	FALSE
Sudhl-5	BCL6MYC_sgRNA_238926	NFR_Targeting	nfr_41	chr3	187676457	187676480	-	TGGCTGCTTTAGAGGAGATG	TGGCTGCTTTAGAGGAGATGNGG	1293.6/1177.9/1226.1	909.93/1293.8/827.32	1226.1	909.93	-0.42986	3435.7	6157.2	4.0295	2.7945e-05	0.99997	5.589e-05	0.00022206	FALSE
Sudhl-5	BCL6MYC_sgRNA_283809	NFR_Targeting	nfr_54	chr3	187809328	187809351	-	AAGAGATAATGGGCACATGA	AAGAGATAATGGGCACATGANGG	1098.4/1258.3/1290.1	865.21/1112.4/933.93	1258.3	933.93	-0.42965	13285	6328.7	4.0769	2.2821e-05	0.99998	4.5642e-05	0.000185	FALSE
Sudhl-5	BCL6MYC_sgRNA_38978	NFR_Targeting	nfr_4	chr1	234748748	234748771	+	GCAGATGCTGGGCCAAGTGT	GCAGATGCTGGGCCAAGTGTNGG	1455.8/1333.2/1570.8	1080.7/854.66/1083.8	1455.8	1080.7	-0.42951	14127	7389	4.3637	6.3928e-06	0.99999	1.2786e-05	5.7351e-05	FALSE
Sudhl-5	BCL6MYC_sgRNA_252198	NFR_Targeting	nfr_12	chr1	235114648	235114671	-	TGCCTCTGCTTGATTGCAGG	TGCCTCTGCTTGATTGCAGGNGG	1537.8/1605.5/1439.1	1141.7/1707.8/1141.6	1537.8	1141.7	-0.42934	7163.5	7831.6	4.4756	3.81e-06	1	7.62e-06	3.5576e-05	FALSE
Sudhl-5	BCL6MYC_sgRNA_179881	NFR_Targeting	nfr_238	chr11	121320168	121320191	+	CTCCTATCTCACAACCCAGT	CTCCTATCTCACAACCCAGTNGG	2280.4/2387.2/2373.5	2843.6/1705.6/1762.4	2373.5	1762.4	-0.42927	4420.4	12420	5.4834	2.0861e-08	1	4.1722e-08	2.6017e-07	FALSE
Sudhl-5	BCL6MYC_sgRNA_234711	NFR_Targeting	nfr_37	chr3	187664743	187664766	+	TAAGGGACCTGTGTGAGGGT	TAAGGGACCTGTGTGAGGGTNGG	1021.5/1059.4/1088.2	718.02/786.53/922.82	1059.4	786.53	-0.42918	1133.6	5271.9	3.7579	8.5664e-05	0.99991	0.00017133	0.0006174	FALSE
Sudhl-5	BCL6MYC_sgRNA_359441	NFR_Targeting	nfr_82	chr3	188301471	188301494	+	GCACAGTGTCTAGCAGAGAT	GCACAGTGTCTAGCAGAGATNGG	982.64/970.66/935.59	631.02/848.74/720.71	970.66	720.71	-0.42902	686.53	4804.3	3.606	0.00015547	0.99984	0.00031094	0.0010594	FALSE
Sudhl-5	BCL6MYC_sgRNA_178377	NFR_Targeting	nfr_197	chr8	129197767	129197790	+	TTCTAAGACAGACATCGGAA	TTCTAAGACAGACATCGGAANGG	2418.2/2293.2/2355	2306.1/1749.3/1638	2355	1749.3	-0.42871	3906.9	12317	5.4573	2.4176e-08	1	4.8351e-08	2.9944e-07	FALSE
Sudhl-5	BCL6MYC_sgRNA_121906	BCL6_MYC_PromoterTiling	tiling_BCL6-P	chr3	187463428	187463451	+	GCAGAGCGTCTCGGATTTGG	GCAGAGCGTCTCGGATTTGGNGG	2191.7/2247.3/2028.8	1628.8/1386.4/1967.8	2191.7	1628.8	-0.42806	14822	11412	5.2698	6.8277e-08	1	1.3655e-07	7.9962e-07	FALSE
Sudhl-5	BCL6MYC_sgRNA_158804	NFR_Targeting	nfr_28	chr3	187516910	187516933	-	ATAGACCACGACATGTTGAG	ATAGACCACGACATGTTGAGNGG	1094.2/952.3/1047.6	704.2/1505.7/778.46	1047.6	778.46	-0.42795	5626.7	5209.8	3.7291	9.6084e-05	0.9999	0.00019217	0.0006858	FALSE
Sudhl-5	BCL6MYC_sgRNA_359254	NFR_Targeting	nfr_81	chr3	188299379	188299402	-	AGGACTAACAGCCTGGGTAG	AGGACTAACAGCCTGGGTAGNGG	898.15/813.09/986.07	665.17/902.06/667.41	898.15	667.41	-0.42784	7482.5	4424.2	3.4691	0.00026111	0.99974	0.00052222	0.0016929	FALSE
Sudhl-5	BCL6MYC_sgRNA_179082	NFR_Targeting	nfr_197	chr8	129198794	129198817	+	CTTCTAGGTAAACATAAGAA	CTTCTAGGTAAACATAAGAANGG	1632.4/1617.8/1679.1	1213.2/1207.9/1387	1632.4	1213.2	-0.42781	1200	8344.6	4.5884	2.2329e-06	1	4.4658e-06	2.1518e-05	FALSE
Sudhl-5	BCL6MYC_sgRNA_102605	NFR_Targeting	nfr_181	chr8	129090256	129090279	-	TTGGAAGTGCAGCTCCTGAA	TTGGAAGTGCAGCTCCTGAANGG	1083.2/1226.9/1046.4	805.03/686.55/1192.7	1083.2	805.03	-0.42771	11003	5397.8	3.786	7.6546e-05	0.99992	0.00015309	0.00055763	FALSE
Sudhl-5	BCL6MYC_sgRNA_96650	NFR_Targeting	nfr_180	chr8	129082463	129082486	-	ACAGGGCAGGATCTATGGCA	ACAGGGCAGGATCTATGGCANGG	3276.6/3258.5/3182.2	2264.7/2422.5/3000.6	3258.5	2422.5	-0.42752	3069	17394	6.3383	1.1619e-10	1	2.3239e-10	1.7741e-09	FALSE
Sudhl-5	BCL6MYC_sgRNA_183571	NFR_Targeting	nfr_133	chr8	96196279	96196302	+	AGGTGCATCAGTGTGGCTGT	AGGTGCATCAGTGTGGCTGTNGG	348.95/314.37/358.23	166.7/259.21/444.2	348.95	259.21	-0.42746	640.95	1622.1	2.2281	0.012936	0.98706	0.025872	0.052824	FALSE
Sudhl-5	BCL6MYC_sgRNA_181802	NFR_Targeting	nfr_199	chr8	129203620	129203643	+	CTTGGGGTAGATGTTTGCCC	CTTGGGGTAGATGTTTGCCCNGG	1095/1141.2/1151	934.33/617.67/848.42	1141.2	848.42	-0.4273	1115.6	5705.5	3.8765	5.2985e-05	0.99995	0.00010597	0.00039943	FALSE
Sudhl-5	BCL6MYC_sgRNA_238917	NFR_Targeting	nfr_41	chr3	187676439	187676462	-	TGGGGGTGGTAATTAAAGCG	TGGGGGTGGTAATTAAAGCGNGG	1003.8/961.48/1109.2	652.97/916.13/746.25	1003.8	746.25	-0.42719	6449.2	4978.5	3.6497	0.00013129	0.99987	0.00026259	0.0009105	FALSE
Sudhl-5	BCL6MYC_sgRNA_367141	NFR_Targeting	nfr_84	chr3	188415003	188415026	-	CTCAGCAATCCAAGACACTT	CTCAGCAATCCAAGACACTTNGG	2206.9/2148.6/2259	1330.3/1641.2/1643.5	2206.9	1641.2	-0.42708	3055.2	11496	5.2765	6.5842e-08	1	1.3168e-07	7.7334e-07	FALSE
Sudhl-5	BCL6MYC_sgRNA_4834	BCL6_MYC_PromoterTiling	tiling_MYC-P	chr8	128746637	128746660	-	GAAAACAATTCGGGGGAAAG	GAAAACAATTCGGGGGAAAGNGG	1598.6/1529.8/1466.2	1145.7/1137.6/1133.8	1529.8	1137.6	-0.42705	4390.4	7788.6	4.4443	4.4098e-06	1	8.8196e-06	4.0547e-05	FALSE
Sudhl-5	BCL6MYC_sgRNA_161087	NFR_Targeting	nfr_219	chr8	131070521	131070544	-	AGGGCCACCCTGATGATGGG	AGGGCCACCCTGATGATGGGNGG	1052.8/1229.2/1105.5	822.11/667.29/1012.8	1105.5	822.11	-0.42682	9041.4	5515.8	3.8154	6.797e-05	0.99993	0.00013594	0.00050073	FALSE
Sudhl-5	BCL6MYC_sgRNA_253029	NFR_Targeting	nfr_49	chr3	187716556	187716579	-	ACTTACATTTACATAAGCAT	ACTTACATTTACATAAGCATNGG	1269.1/1256/1343.1	897.73/1436/943.92	1269.1	943.92	-0.42665	2823.7	6386.5	4.0687	2.364e-05	0.99998	4.7279e-05	0.00019107	FALSE
Sudhl-5	CIL3_sgRNA_4036	TranscripRegs	GPBP1L1	chr1	46152138	46152161	+	CCAGCTTGTCGACCCGGCAG	CCAGCTTGTCGACCCGGCAGNGG	1472.7/1311/1440.3	1071.8/1019.8/1191.6	1440.3	1071.8	-0.42608	8881.7	7305.6	4.3121	8.0842e-06	0.99999	1.6168e-05	7.1227e-05	FALSE
Sudhl-5	BCL6MYC_sgRNA_357030	ControlRegionTiling	tiling_BCL6-CTRL-3	chr3	188270869	188270892	-	AGATTAAATATTCCTCTACT	AGATTAAATATTCCTCTACTNGG	1295.3/1097.6/1189.2	1122.2/885.03/727.37	1189.2	885.03	-0.42576	9817.8	5960.4	3.9397	4.0792e-05	0.99996	8.1585e-05	0.00031423	FALSE
Sudhl-5	BCL6MYC_sgRNA_253984	NFR_Targeting	nfr_103	chr8	8499022	8499045	-	AATGTCAGAGTGGTACTGTG	AATGTCAGAGTGGTACTGTGNGG	1759.1/1841.9/1870	1371/1434.6/1182.7	1841.9	1371	-0.42568	3817.8	9486.6	4.8345	6.6738e-07	1	1.3348e-06	6.9378e-06	FALSE
Sudhl-5	BCL6MYC_sgRNA_252922	NFR_Targeting	nfr_13	chr1	235116323	235116346	-	TAGAGAGCCGAGGCAAATCC	TAGAGAGCCGAGGCAAATCCNGG	3296/3490.2/3099.8	2363.1/2453.6/3032.8	3296	2453.6	-0.42566	38116	17607	6.3485	1.087e-10	1	2.1741e-10	1.6652e-09	FALSE
Sudhl-5	BCL6MYC_sgRNA_282605	NFR_Targeting	nfr_52	chr3	187803732	187803755	+	CCTCCTGTACAGGACAGTGA	CCTCCTGTACAGGACAGTGANGG	1376.4/1444.1/1480.9	1075/875.4/1655.7	1444.1	1075	-0.42551	2972.8	7326.1	4.3126	8.0689e-06	0.99999	1.6138e-05	7.113e-05	FALSE
Sudhl-5	CIL3_sgRNA_12265	TranscripRegs	TCF12	chr15	57210896	57210919	-	TCCCCCCGAATAGAACTTGT	TCCCCCCGAATAGAACTTGTNGG	1387.4/1400.5/1350.5	1078.3/969.46/1032.8	1387.4	1032.8	-0.42548	767.72	7020.6	4.2321	1.1577e-05	0.99999	2.3154e-05	9.9043e-05	FALSE
Sudhl-5	BCL6MYC_sgRNA_242502	NFR_Targeting	nfr_44	chr3	187687332	187687355	-	CAGTGTCATAGGCCTGTAAG	CAGTGTCATAGGCCTGTAAGNGG	888.01/898.75/867.89	661.1/531.76/725.15	888.01	661.1	-0.42515	260.24	4371.2	3.4321	0.00029951	0.9997	0.00059902	0.0019132	FALSE
Sudhl-5	CIL3_sgRNA_7289	TranscripRegs	NAIF1	chr9	130829529	130829552	-	ACGCACTTTGCGTAGCGAGG	ACGCACTTTGCGTAGCGAGGNGG	1221.8/1187.1/1212.6	749.74/950.2/902.83	1212.6	902.83	-0.42514	366.16	6085	3.9708	3.582e-05	0.99996	7.1639e-05	0.00027923	FALSE
Sudhl-5	BCL6MYC_sgRNA_177295	NFR_Targeting	nfr_237	chr11	121316268	121316291	-	TTCAGGGTAGAGTGGCGGCA	TTCAGGGTAGAGTGGCGGCANGG	1811.5/1775.3/1735.8	1600.3/1322/989.45	1775.3	1322	-0.4251	1437	9122.9	4.7463	1.0358e-06	1	2.0715e-06	1.046e-05	FALSE
Sudhl-5	BCL6MYC_sgRNA_178794	NFR_Targeting	nfr_197	chr8	129198343	129198366	+	ACTTCCCATTTCTGGAGCAG	ACTTCCCATTTCTGGAGCAGNGG	1694.9/1888.5/1797.3	1338.5/1799.7/1157.1	1797.3	1338.5	-0.42499	9403.4	9243	4.7727	9.0866e-07	1	1.8173e-06	9.2507e-06	FALSE
Sudhl-5	BCL6MYC_sgRNA_26820	NFR_Targeting	nfr_160	chr8	128982862	128982885	-	GACAGAGGGTTGGAGATTGA	GACAGAGGGTTGGAGATTGANGG	953.92/1035.7/994.68	740.79/706.54/1139.4	994.68	740.79	-0.42467	1671	4930.7	3.6157	0.00014977	0.99985	0.00029954	0.0010244	FALSE
Sudhl-5	BCL6MYC_sgRNA_252934	NFR_Targeting	nfr_13	chr1	235116355	235116378	-	CCTGTGGTTTCAGCTGAGAG	CCTGTGGTTTCAGCTGAGAGNGG	1656/1665.2/1679.1	1342.5/1240.5/1172.7	1665.2	1240.5	-0.42444	139.19	8522.8	4.5999	2.1131e-06	1	4.2262e-06	2.0418e-05	FALSE
Sudhl-5	CIL3_sgRNA_7538	TranscripRegs	NFE2L1	chr17	46126174	46126197	+	GAAGCTCCGGCGCCGAGAGT	GAAGCTCCGGCGCCGAGAGTNGG	873.65/1069.3/1002.1	746.49/523.61/789.56	1002.1	746.49	-0.4243	10508	4969.6	3.6256	0.00014417	0.99986	0.00028834	0.00098819	FALSE
Sudhl-5	BCL6MYC_sgRNA_348198	NFR_Targeting	nfr_78	chr3	188139711	188139734	-	TCACAATAAGAAATACGGGT	TCACAATAAGAAATACGGGTNGG	548.35/608.09/664.76	400.89/468.07/453.08	608.09	453.08	-0.42371	3390.1	2924.3	2.8665	0.0020752	0.99792	0.0041504	0.010712	FALSE
Sudhl-5	BCL6MYC_sgRNA_328357	NFR_Targeting	nfr_202	chr8	129641183	129641206	+	GAAAGGTTGAGACACATCAT	GAAAGGTTGAGACACATCATNGG	1536.1/1495.4/1794.9	1034.3/1145/1167.1	1536.1	1145	-0.4236	34315	7822.5	4.4218	4.8942e-06	1	9.7884e-06	4.4572e-05	FALSE
Sudhl-5	BCL6MYC_sgRNA_27285	NFR_Targeting	nfr_160	chr8	128983507	128983530	-	AGGTGAATGCCAGCTGTGTA	AGGTGAATGCCAGCTGTGTANGG	1399.2/1179.5/1313.5	1436.9/979.09/955.03	1313.5	979.09	-0.42356	12654	6624.4	4.1091	1.9864e-05	0.99998	3.9727e-05	0.00016298	FALSE
Sudhl-5	BCL6MYC_sgRNA_122969	BCL6_MYC_PromoterTiling	tiling_BCL6-P	chr3	187464556	187464579	+	TCAGCCGGAGGGAATTCTAA	TCAGCCGGAGGGAATTCTAANGG	2185.8/2348.2/2474.4	1750.7/2175.9/1690.2	2348.2	1750.7	-0.4234	21149	12280	5.3918	3.4872e-08	1	6.9744e-08	4.2352e-07	FALSE
Sudhl-5	BCL6MYC_sgRNA_233791	NFR_Targeting	nfr_37	chr3	187662791	187662814	+	CTGAAGAAATACTTTAGCAC	CTGAAGAAATACTTTAGCACNGG	1572.4/1355.4/1399.7	1024.6/1043.5/1669.1	1399.7	1043.5	-0.42331	15894	7086.9	4.231	1.1635e-05	0.99999	2.327e-05	9.9437e-05	FALSE
Sudhl-5	CIL3_sgRNA_501	TranscripRegs	ARNT	chr1	150849036	150849059	-	GGTGGCATCTGCGGCCATGG	GGTGGCATCTGCGGCCATGGNGG	1408.5/1474.7/1268	1050.6/1229.4/801.78	1408.5	1050.6	-0.42257	12065	7134.2	4.237	1.1325e-05	0.99999	2.2651e-05	9.707e-05	FALSE
Sudhl-5	BCL6MYC_sgRNA_154398	NFR_Targeting	nfr_217	chr8	131060415	131060438	-	TGGCTGCTGCTGGTCAAAGC	TGGCTGCTGCTGGTCAAAGCNGG	2138.5/2032.3/1999.2	1516.6/1191.6/1991.1	2032.3	1516.6	-0.4221	6183.8	10532	5.0258	2.5065e-07	1	5.013e-07	2.7512e-06	FALSE
Sudhl-5	BCL6MYC_sgRNA_175624	NFR_Targeting	nfr_226	chr8	131093746	131093769	+	AGAAGACTATAATACTGCCT	AGAAGACTATAATACTGCCTNGG	867.73/790.14/885.12	588.73/796.9/647.42	867.73	647.42	-0.42199	3161.7	4265.3	3.3734	0.00037116	0.99963	0.00074233	0.0023149	FALSE
Sudhl-5	BCL6MYC_sgRNA_128265	NFR_Targeting	nfr_187	chr8	129121454	129121477	+	GTTGGGAGCGTGGTCTTCTG	GTTGGGAGCGTGGTCTTCTGNGG	1207.4/1250.6/1116.6	900.99/681.36/1322.6	1207.4	900.99	-0.42191	5059.4	6057.4	3.9369	4.1268e-05	0.99996	8.2536e-05	0.00031751	FALSE
Sudhl-5	CIL3_sgRNA_1713	TranscripRegs	CHAMP1	chr13	115080038	115080061	-	CGGTCGCGGGCGGCTCCGCG	CGGTCGCGGGCGGCTCCGCGNGG	336.28/263.89/312.69	251.27/145.9/233.2	312.69	233.2	-0.42155	1468.8	1443.9	2.0917	0.018233	0.98177	0.036465	0.070828	FALSE
Sudhl-5	BCL6MYC_sgRNA_124867	BCL6_MYC_PromoterTiling	tiling_BCL6-P	chr3	187466906	187466929	-	ACAGAACCGTGTTTATTCCA	ACAGAACCGTGTTTATTCCANGG	1097.6/1109.9/1093.2	950.59/817.63/819.55	1097.6	819.55	-0.42095	85.424	5473.9	3.7576	8.5773e-05	0.99991	0.00017155	0.00061805	FALSE
Sudhl-5	BCL6MYC_sgRNA_242488	NFR_Targeting	nfr_44	chr3	187687265	187687288	+	AGGTAGCTAGTACAAAGGAA	AGGTAGCTAGTACAAAGGAANGG	1297.8/1259.8/1458.8	724.53/1245.7/969.46	1297.8	969.46	-0.42044	13681	6540.2	4.06	2.4536e-05	0.99998	4.9072e-05	0.00019763	FALSE
Sudhl-5	BCL6MYC_sgRNA_181923	NFR_Targeting	nfr_199	chr8	129203779	129203802	-	TTGAATCTGGCCAGCTTGCG	TTGAATCTGGCCAGCTTGCGNGG	1370.5/1375.3/1104.2	1023.8/905.03/1098.3	1370.5	1023.8	-0.42041	35447	6929.8	4.1647	1.5591e-05	0.99998	3.1181e-05	0.00013036	FALSE
Sudhl-5	BCL6MYC_sgRNA_236999	NFR_Targeting	nfr_9	chr1	235070457	235070480	-	TGACGGTCACAGGGAGTGAG	TGACGGTCACAGGGAGTGAGNGG	2462.1/2548.6/2246.7	1719.8/1839.7/1933.4	2462.1	1839.7	-0.42024	26953	12914	5.4773	2.1593e-08	1	4.3187e-08	2.6869e-07	FALSE
Sudhl-5	BCL6MYC_sgRNA_118989	BCL6_MYC_PromoterTiling	tiling_BCL6-P	chr3	187460366	187460389	+	AATGCTTCGGCCTCTAGTAT	AATGCTTCGGCCTCTAGTATNGG	1514.1/1314.9/1404.6	770.88/1227.9/1049.4	1404.6	1049.4	-0.42024	10021	7113.4	4.2115	1.2683e-05	0.99999	2.5366e-05	0.00010777	FALSE
Sudhl-5	BCL6MYC_sgRNA_236161	NFR_Targeting	nfr_9	chr1	235067971	235067994	-	AATAGCATGCGAGCCCTGGA	AATAGCATGCGAGCCCTGGANGG	1444.8/1559.6/1623.7	1165.3/1716/907.27	1559.6	1165.3	-0.42023	8646.4	7950	4.4229	4.8685e-06	1	9.737e-06	4.4363e-05	FALSE
Sudhl-5	BCL6MYC_sgRNA_122974	BCL6_MYC_PromoterTiling	tiling_BCL6-P	chr3	187464560	187464583	-	CAGGCCTTTAGAATTCCCTC	CAGGCCTTTAGAATTCCCTCNGG	1397.5/1497.7/1213.8	992.06/1044.3/1550.3	1397.5	1044.3	-0.42002	21888	7075.1	4.1996	1.3371e-05	0.99999	2.6742e-05	0.00011332	FALSE
Sudhl-5	BCL6MYC_sgRNA_120964	BCL6_MYC_PromoterTiling	tiling_BCL6-P	chr3	187462404	187462427	+	TTTCCTTCCAAATCTCGGTT	TTTCCTTCCAAATCTCGGTTNGG	1291.9/1207/1154.7	590.36/902.06/988.34	1207	902.06	-0.41973	4969.2	6055.3	3.9188	4.4495e-05	0.99996	8.899e-05	0.00033989	FALSE
Sudhl-5	BCL6MYC_sgRNA_107755	NFR_Targeting	nfr_119	chr8	96087053	96087076	-	GCAGTGGCAGGTGGGATCGC	GCAGTGGCAGGTGGGATCGCNGG	2740.1/2804.9/3003.7	2097.2/2518.8/1776.8	2804.9	2097.2	-0.41933	21874	14832	5.8112	3.1021e-09	1	6.2042e-09	4.1994e-08	FALSE
Sudhl-5	CIL3_sgRNA_7293	TranscripRegs	NAIF1	chr9	130829531	130829554	-	CTACGCACTTTGCGTAGCGA	CTACGCACTTTGCGTAGCGANGG	181.66/188.93/195.74	135.8/225.89/141.03	188.93	141.03	-0.41924	49.6	846.25	1.6465	0.049832	0.95017	0.099663	0.16568	FALSE
Sudhl-5	CIL3_sgRNA_1699	TranscripRegs	CGGBP1	chr3	88108021	88108044	+	AAAAGGAAGAAAGAGGAGCA	AAAAGGAAGAAAGAGGAGCANGG	1307.9/1323.3/1359.1	1131.9/875.4/989.45	1323.3	989.45	-0.41904	758.37	6676.6	4.0854	2.1998e-05	0.99998	4.3997e-05	0.00017892	FALSE
Sudhl-5	CIL3_sgRNA_13871	TranscripRegs	ZBTB25	chr14	64970470	64970493	-	CCGCGCGAGAGGCGGCCGAG	CCGCGCGAGAGGCGGCCGAGNGG	1296.1/1130.5/1253.2	937.58/889.47/937.26	1253.2	937.26	-0.41871	8446.2	6301.7	3.98	3.446e-05	0.99997	6.892e-05	0.00026967	FALSE
Sudhl-5	CIL3_sgRNA_3368	TranscripRegs	FAM200B	chr4	15683476	15683499	+	GAGGCTTGCAGCGCTGGGCC	GAGGCTTGCAGCGCTGGGCCNGG	1492.1/1466.3/1513	910.74/1116.1/1353.7	1492.1	1116.1	-0.41858	550.18	7585	4.3176	7.885e-06	0.99999	1.577e-05	6.9623e-05	FALSE
Sudhl-5	CIL3_sgRNA_866	TranscripRegs	BAZ2B	chr2	160472938	160472961	-	AGAGAGAGAGAGGCGGAAGA	AGAGAGAGAGAGGCGGAAGANGG	874.49/963.01/856.81	580.6/1132.4/654.08	874.49	654.08	-0.41842	4073.6	4300.5	3.3611	0.00038823	0.99961	0.00077646	0.0024098	FALSE
Sudhl-5	BCL6MYC_sgRNA_119346	BCL6_MYC_PromoterTiling	tiling_BCL6-P	chr3	187460663	187460686	-	AGTCCACACGCTATTCCTGG	AGTCCACACGCTATTCCTGGNGG	1653.5/1644.5/1526.5	1245.8/1159.8/1230.4	1644.5	1230.4	-0.41822	7006.5	8410.5	4.5154	3.1599e-06	1	6.3199e-06	2.9841e-05	FALSE
Sudhl-5	BCL6MYC_sgRNA_182227	NFR_Targeting	nfr_199	chr8	129204291	129204314	+	CCCATGGACAGCAAGGTGCA	CCCATGGACAGCAAGGTGCANGG	2655.6/2710.8/2758.8	2028.8/2893.6/2028.9	2710.8	2028.9	-0.41786	2674.6	14304	5.7017	5.93e-09	1	1.186e-08	7.8381e-08	FALSE
Sudhl-5	BCL6MYC_sgRNA_121938	BCL6_MYC_PromoterTiling	tiling_BCL6-P	chr3	187463453	187463476	-	AGGCCCCTCGAGCCTCGAAC	AGGCCCCTCGAGCCTCGAACNGG	709.73/717.47/785.41	546.45/536.94/495.28	717.47	536.94	-0.41748	2337.3	3485.6	3.0578	0.0011147	0.99889	0.0022293	0.0061648	FALSE
Sudhl-5	BCL6MYC_sgRNA_282916	NFR_Targeting	nfr_52	chr3	187805128	187805151	+	GAGTTAATAAGTGGTAGCTG	GAGTTAATAAGTGGTAGCTGNGG	1008/1028.8/1087	770.07/731.72/1123.8	1028.8	770.07	-0.41742	1911.3	5110.4	3.6191	0.0001478	0.99985	0.0002956	0.0010118	FALSE
Sudhl-5	BCL6MYC_sgRNA_12468	NFR_Targeting	nfr_92	chr8	8095260	8095283	-	ATGTCAGGTCTGAGGACAGT	ATGTCAGGTCTGAGGACAGTNGG	1402.6/1529.8/1476	1116.5/1105/842.87	1476	1105	-0.41735	4143.3	7498.1	4.2849	9.1429e-06	0.99999	1.8286e-05	7.9797e-05	FALSE
Sudhl-5	BCL6MYC_sgRNA_301699	NFR_Targeting	nfr_111	chr8	8655744	8655767	-	CTTGAGTACTCTCTGAGAAA	CTTGAGTACTCTCTGAGAAANGG	1747.3/1513.7/1737	1240.1/1300.5/1719	1737	1300.5	-0.41724	24978	8913.8	4.6232	1.8891e-06	1	3.7782e-06	1.8413e-05	FALSE
Sudhl-5	CIL3_sgRNA_12645	TranscripRegs	THAP11	chr16	67876278	67876301	+	CAGGAAGCGTATTCTGGGCA	CAGGAAGCGTATTCTGGGCANGG	2144.4/2193/2053.4	1479.1/1605.6/2085.5	2144.4	1605.6	-0.41721	5321.8	11150	5.1022	1.6785e-07	1	3.357e-07	1.8849e-06	FALSE
Sudhl-5	CIL3_sgRNA_9352	TranscripRegs	PRDM10	chr11	129872653	129872676	+	CCCCGATCCTCTCTCCCTAG	CCCCGATCCTCTCTCCCTAGNGG	3391.5/3279.1/3347.2	2311.8/2624/2506.4	3347.2	2506.4	-0.4172	3299.9	17898	6.2849	1.6398e-10	1	3.2796e-10	2.4769e-09	FALSE
Sudhl-5	CIL3_sgRNA_5148	TranscripRegs	HSF2	chr6	122720838	122720861	-	CCAAATTCTACACCCGAACG	CCAAATTCTACACCCGAACGNGG	1837.7/1880.9/2048.5	1408.4/1295.3/1821.2	1880.9	1408.4	-0.41709	14973	9700.2	4.7973	8.0422e-07	1	1.6084e-06	8.239e-06	FALSE
Sudhl-5	CIL3_sgRNA_10314	TranscripRegs	RUNX3	chr1	25256707	25256730	+	CCGCGGCCGCCCCGACTCCG	CCGCGGCCGCCCCGACTCCGNGG	3415.2/3337.2/3326.3	2608.6/2499.6/2426.4	3337.2	2499.6	-0.41684	3096.4	17841	6.2715	1.7883e-10	1	3.5767e-10	2.6901e-09	FALSE
Sudhl-5	BCL6MYC_sgRNA_307992	NFR_Targeting	nfr_58	chr3	187897266	187897289	-	AACAAGCGTGTCGCAGATGT	AACAAGCGTGTCGCAGATGTNGG	1683.1/1779.9/1561	945.71/1260.5/1751.3	1683.1	1260.5	-0.4168	12145	8620.1	4.5513	2.6654e-06	1	5.3309e-06	2.5422e-05	FALSE
Sudhl-5	CIL4_sgRNA_8691	BcellSelectiveEssential	CFL1	chr11	65625597	65625620	-	CTCTCGTCTTCTGCGGCTCT	CTCTCGTCTTCTGCGGCTCTNGG	840.7/946.94/787.87	546.45/629.52/785.12	840.7	629.52	-0.41676	7039.6	4124.3	3.2883	0.00050392	0.9995	0.0010078	0.0030373	FALSE
Sudhl-5	CIL3_sgRNA_11444	TranscripRegs	SP140L	chr2	231191926	231191949	-	TGGCCTATGAGCTCCCCAGT	TGGCCTATGAGCTCCCCAGTNGG	1669.6/1861/1712.4	1749.1/1178.3/1282.6	1712.4	1282.6	-0.41663	11960	8779.6	4.5866	2.2529e-06	1	4.5058e-06	2.1698e-05	FALSE
Sudhl-5	BCL6MYC_sgRNA_320828	NFR_Targeting	nfr_68	chr3	187954565	187954588	-	GACCCTCCATCAGCAAAAGC	GACCCTCCATCAGCAAAAGCNGG	2094.6/2134.1/2030	2125.6/1561.9/1569.1	2094.6	1569.1	-0.41645	2864.9	10875	5.0385	2.3462e-07	1	4.6923e-07	2.5855e-06	FALSE
Sudhl-5	BCL6MYC_sgRNA_336130	ControlRegionTiling	tiling_MYC-CTRL-2	chr8	129681512	129681535	+	TGGAGGTCATTTGGTTCCAA	TGGAGGTCATTTGGTTCCAANGG	1677.2/1791.4/1701.3	1452.3/1224.2/1274.8	1701.3	1274.8	-0.41603	4349.1	8719.3	4.567	2.4736e-06	1	4.9472e-06	2.3718e-05	FALSE
Sudhl-5	BCL6MYC_sgRNA_181485	NFR_Targeting	nfr_239	chr11	121323110	121323133	-	CCAGACTTCGCAGAGAGCTC	CCAGACTTCGCAGAGAGCTCNGG	573.7/524.72/668.46	532.62/385.12/429.76	573.7	429.76	-0.41593	5688.9	2749.1	2.7453	0.0030229	0.99698	0.0060458	0.014942	FALSE
Sudhl-5	BCL6MYC_sgRNA_35546	NFR_Targeting	nfr_2	chr1	234744879	234744902	-	CTTGGAGCGCTACCCGTTGG	CTTGGAGCGCTACCCGTTGGNGG	1359.5/1304.2/1087	977.42/908.73/1198.2	1304.2	977.42	-0.41568	25105	6574.2	4.0296	2.7935e-05	0.99997	5.5869e-05	0.00022206	FALSE
Sudhl-5	BCL6MYC_sgRNA_247560	NFR_Targeting	nfr_48	chr3	187700217	187700240	-	GTGTTCCCTGGTTTGTGCTT	GTGTTCCCTGGTTTGTGCTTNGG	1297/1578.7/1551.1	1451.5/1162.8/1093.8	1551.1	1162.8	-0.41545	32680	7903.9	4.3683	6.2614e-06	0.99999	1.2523e-05	5.6219e-05	FALSE
Sudhl-5	BCL6MYC_sgRNA_128387	NFR_Targeting	nfr_187	chr8	129121678	129121701	-	GTTCTCCTTTGAGACAGCTG	GTTCTCCTTTGAGACAGCTGNGG	2072.6/1786.8/1718.5	1453.1/1339.8/1174.9	1786.8	1339.8	-0.41513	43169	9185.5	4.6644	1.5479e-06	1	3.0958e-06	1.5257e-05	FALSE
Sudhl-5	BCL6MYC_sgRNA_167023	NFR_Targeting	nfr_194	chr8	129180068	129180091	+	GCACTGTTCTACTTGTATCT	GCACTGTTCTACTTGTATCTNGG	2360.7/2193.7/2366.1	1770.3/1687.8/1892.3	2360.7	1770.3	-0.41506	13956	12349	5.3133	5.3822e-08	1	1.0764e-07	6.3863e-07	FALSE
Sudhl-5	CIL3_sgRNA_3922	TranscripRegs	GFI1	chr1	92951579	92951602	+	CACGGCGCGGGCACCGCGCT	CACGGCGCGGGCACCGCGCTNGG	1081.5/1102.2/1400.9	998.57/826.52/788.45	1102.2	826.52	-0.41485	44829	5498.6	3.718	0.00010041	0.9999	0.00020082	0.00071371	FALSE
Sudhl-5	BCL6MYC_sgRNA_178367	NFR_Targeting	nfr_237	chr11	121317750	121317773	+	CTCTCATTCACTTCAAACCC	CTCTCATTCACTTCAAACCCNGG	1771.8/1745.5/1540	1309.2/1270.9/1749	1745.5	1309.2	-0.41468	21453	8960.1	4.6092	2.0207e-06	1	4.0414e-06	1.9584e-05	FALSE
Sudhl-5	BCL6MYC_sgRNA_388791	ControlRegionTiling	tiling_BCL6-CTRL-4	chr3	188697057	188697080	+	GGATTTGAAAGGCTGTAGAC	GGATTTGAAAGGCTGTAGACNGG	574.55/461.23/561.36	516.36/322.17/420.88	561.36	420.88	-0.41466	5099.3	2686.4	2.7104	0.0033604	0.99664	0.0067208	0.016431	FALSE
Sudhl-5	BCL6MYC_sgRNA_314185	NFR_Targeting	nfr_20	chr1	235324101	235324124	-	GATTTCTAAAGGGGGCAGAC	GATTTCTAAAGGGGGCAGACNGG	1294.4/1220.8/1207.7	915.62/842.81/1023.9	1220.8	915.62	-0.41458	2797.8	6128.7	3.8979	4.8511e-05	0.99995	9.7022e-05	0.00036827	FALSE
Sudhl-5	BCL6MYC_sgRNA_243970	NFR_Targeting	nfr_46	chr3	187691266	187691289	-	ACTGTGAATGATCTTAATGA	ACTGTGAATGATCTTAATGANGG	745.22/665.46/766.94	422.85/559.16/665.19	745.22	559.16	-0.41376	3416.7	3628.8	3.0887	0.0010053	0.99899	0.0020106	0.00563	FALSE
Sudhl-5	BCL6MYC_sgRNA_93136	NFR_Targeting	nfr_177	chr8	129077060	129077083	-	CTATGTAACTGTAAAAGTTG	CTATGTAACTGTAAAAGTTGNGG	1493/1449.5/1421.9	1762.9/1088/987.23	1449.5	1088	-0.41359	1327.5	7354.9	4.2155	1.2461e-05	0.99999	2.4923e-05	0.000106	FALSE
Sudhl-5	BCL6MYC_sgRNA_322231	NFR_Targeting	nfr_72	chr3	187961543	187961566	-	AATTACACCCAGAGAGACTG	AATTACACCCAGAGAGACTGNGG	2073.4/1925.2/2320.5	1556.4/1749.3/1338.1	2073.4	1556.4	-0.41358	41504	10759	4.9848	3.1015e-07	1	6.2031e-07	3.3744e-06	FALSE
Sudhl-5	BCL6MYC_sgRNA_234887	NFR_Targeting	nfr_37	chr3	187665158	187665181	-	CTAGCCTTGAGAGTGCTACC	CTAGCCTTGAGAGTGCTACCNGG	759.58/729.71/830.95	570.03/790.97/510.83	759.58	570.03	-0.41355	2993	3703.1	3.115	0.00091984	0.99908	0.0018397	0.0052079	FALSE
Sudhl-5	BCL6MYC_sgRNA_126331	NFR_Targeting	nfr_230	chr11	121238680	121238703	-	TTCCAAGTATTGTGAGACCA	TTCCAAGTATTGTGAGACCANGG	1544.5/1584.9/1400.9	1384/1127.9/1159.4	1544.5	1159.4	-0.41352	11123	7868.2	4.3421	7.055e-06	0.99999	1.411e-05	6.2875e-05	FALSE
Sudhl-5	CIL3_sgRNA_13867	TranscripRegs	ZBTB24	chr6	109804346	109804369	+	CTCCGCCCCGCCCGCCTCTG	CTCCGCCCCGCCCGCCTCTGNGG	2644.6/2720/2467	1993.9/1985.6/1861.2	2644.6	1985.6	-0.41331	18610	13933	5.5832	1.1808e-08	1	2.3616e-08	1.5027e-07	FALSE
Sudhl-5	BCL6MYC_sgRNA_17267	NFR_Targeting	nfr_154	chr8	128761141	128761164	+	ATCTCCACCTGGGGCAAAGG	ATCTCCACCTGGGGCAAAGGNGG	2155.4/2080.5/1983.2	1562.1/1536.8/1769	2080.5	1562.1	-0.41324	7537.7	10798	4.9891	3.0323e-07	1	6.0646e-07	3.3046e-06	FALSE
Sudhl-5	BCL6MYC_sgRNA_116334	BCL6_MYC_PromoterTiling	tiling_BCL6-P	chr3	187457488	187457511	-	GCATTGTCTTCGGGCCCTTC	GCATTGTCTTCGGGCCCTTCNGG	2152.9/2163.1/2227	1397.8/1624.2/2085.5	2163.1	1624.2	-0.41321	2089.7	11254	5.0806	1.8809e-07	1	3.7619e-07	2.0956e-06	FALSE
Sudhl-5	BCL6MYC_sgRNA_124535	BCL6_MYC_PromoterTiling	tiling_BCL6-P	chr3	187466476	187466499	-	GCCCACATAGTGATGCCAAC	GCCCACATAGTGATGCCAACNGG	1802.2/1927.5/1970.9	1447.4/1109.4/1692.4	1927.5	1447.4	-0.41302	8793	9956.1	4.8117	7.484e-07	1	1.4968e-06	7.7037e-06	FALSE
Sudhl-5	BCL6MYC_sgRNA_102955	NFR_Targeting	nfr_181	chr8	129090690	129090713	-	GTCGCAGAGCTAGAGAGCAT	GTCGCAGAGCTAGAGAGCATNGG	1222.6/1428.1/1403.4	1443.4/848/1053.9	1403.4	1053.9	-0.41289	16647	7106.8	4.1462	1.6903e-05	0.99998	3.3805e-05	0.00014039	FALSE
Sudhl-5	BCL6MYC_sgRNA_216107	NFR_Targeting	nfr_31	chr3	187618559	187618582	+	CACCTTACAATGGACCCATC	CACCTTACAATGGACCCATCNGG	2517/2556.3/2464.5	1891.4/1993.7/1403.7	2517	1891.4	-0.41206	2147.6	13220	5.4411	2.6481e-08	1	5.2963e-08	3.2687e-07	FALSE
Sudhl-5	CIL4_sgRNA_8730	BcellSelectiveEssential	IL13RA1	chrX	117861582	117861605	+	CTCCGAGGCGAGAGGCTGCA	CTCCGAGGCGAGAGGCTGCANGG	1682.2/1662.1/1807.2	1073.4/1264.2/1277.1	1682.2	1264.2	-0.41185	8006.5	8615.5	4.5035	3.3415e-06	1	6.683e-06	3.1464e-05	FALSE
Sudhl-5	NT_sgRNA_97	NonTarg						TCTGGTCGTTAGAGATGATT	TCTGGTCGTTAGAGATGATTNGG	653.97/718.24/869.12	624.51/522.87/539.7	718.24	539.7	-0.41164	13447	3489.5	3.0224	0.001254	0.99875	0.002508	0.0068323	FALSE
Sudhl-5	BCL6MYC_sgRNA_107289	NFR_Targeting	nfr_183	chr8	129096546	129096569	-	ACACTGGTCTCAGATATGTC	ACACTGGTCTCAGATATGTCNGG	919.28/1025/886.35	691.19/925.76/538.59	919.28	691.19	-0.4109	6126.9	4534.7	3.387	0.00035325	0.99965	0.0007065	0.0022126	FALSE
Sudhl-5	CIL3_sgRNA_11453	TranscripRegs	SP3	chr2	174828532	174828555	-	GCCATCGCCGGGCGACGACG	GCCATCGCCGGGCGACGACGNGG	870.27/740.42/1019.3	654.6/552.49/744.03	870.27	654.6	-0.41031	19536	4278.5	3.2972	0.00048823	0.99951	0.00097646	0.0029532	FALSE
Sudhl-5	BCL6MYC_sgRNA_233863	NFR_Targeting	nfr_8	chr1	235062925	235062948	+	TGTCCCCTGAGGCCTCACCT	TGTCCCCTGAGGCCTCACCTNGG	4067.5/3601.1/3885.2	2923.3/2913.6/3060.5	3885.2	2923.3	-0.41025	56951	20971	6.642	1.5473e-11	1	3.0945e-11	2.5353e-10	FALSE
Sudhl-5	BCL6MYC_sgRNA_171056	NFR_Targeting	nfr_236	chr11	121306966	121306989	-	TCAAGCTCTTGTCTTAATGC	TCAAGCTCTTGTCTTAATGCNGG	1518.3/1448.7/1496.9	1055.5/1126.5/1280.4	1496.9	1126.5	-0.4099	1391.7	7611	4.2466	1.085e-05	0.99999	2.1701e-05	9.342e-05	FALSE
Sudhl-5	BCL6MYC_sgRNA_117257	BCL6_MYC_PromoterTiling	tiling_BCL6-P	chr3	187458515	187458538	-	GTAGTGGAAGGATGCCACCT	GTAGTGGAAGGATGCCACCTNGG	1419.5/1416.6/1580.7	1345/1068.7/997.22	1419.5	1068.7	-0.40916	12995	7193.3	4.1358	1.7688e-05	0.99998	3.5375e-05	0.0001465	FALSE
Sudhl-5	BCL6MYC_sgRNA_106367	NFR_Targeting	nfr_183	chr8	129095696	129095719	+	CTGTCTCAAAGCAGCCACAA	CTGTCTCAAAGCAGCCACAANGG	1388.2/1397.5/1515.4	1052.2/1197.6/993.89	1397.5	1052.2	-0.40902	6998.6	7074.9	4.1044	2.0267e-05	0.99998	4.0534e-05	0.000166	FALSE
Sudhl-5	CIL3_sgRNA_5143	TranscripRegs	HSF1	chr8	145515320	145515343	+	GGCTGTGTGTGCGCAGCGGG	GGCTGTGTGTGCGCAGCGGGNGG	997.01/1064.7/893.74	812.35/519.17/750.69	997.01	750.69	-0.40891	7626	4942.9	3.5035	0.00022963	0.99977	0.00045927	0.0015051	FALSE
Sudhl-5	BCL6MYC_sgRNA_269049	NFR_Targeting	nfr_104	chr8	8540248	8540271	-	GTTGTATGTTGCAAAAGGCA	GTTGTATGTTGCAAAAGGCANGG	1683.9/1677.4/1488.3	1215.7/1263.5/1795.7	1677.4	1263.5	-0.40856	17898	8589.3	4.4664	3.9773e-06	1	7.9546e-06	3.6957e-05	FALSE
Sudhl-5	BCL6MYC_sgRNA_128134	NFR_Targeting	nfr_187	chr8	129121307	129121330	-	GAGATACAAGGCTTCGTGTG	GAGATACAAGGCTTCGTGTGNGG	954.76/803.91/840.8	586.29/633.22/3140.5	840.8	633.22	-0.4085	7173.9	4124.8	3.2321	0.00061442	0.99939	0.0012288	0.00363	FALSE
Sudhl-5	BCL6MYC_sgRNA_247671	NFR_Targeting	nfr_48	chr3	187700582	187700605	-	CCTGCAATTGGTCCAGAGCA	CCTGCAATTGGTCCAGAGCANGG	1923/1992.6/1700.1	1611.7/1448.6/1383.7	1923	1448.6	-0.40845	27274	9931.4	4.7605	9.658e-07	1	1.9316e-06	9.7894e-06	FALSE
Sudhl-5	BCL6MYC_sgRNA_128311	NFR_Targeting	nfr_187	chr8	129121550	129121573	+	TGACAGTATTACCTCATGCC	TGACAGTATTACCTCATGCCNGG	1791.2/1744/1706.2	1314.1/1286.4/1761.2	1744	1314.1	-0.40805	1829.3	8951.8	4.5437	2.7644e-06	1	5.5288e-06	2.6281e-05	FALSE
Sudhl-5	BCL6MYC_sgRNA_181079	NFR_Targeting	nfr_199	chr8	129202468	129202491	-	GTCAGGATTCAAAATCTCAG	GTCAGGATTCAAAATCTCAGNGG	1153.3/1027.3/1023	1050.6/744.31/774.01	1027.3	774.01	-0.40791	7954.8	5102.3	3.5453	0.00019608	0.9998	0.00039216	0.0013071	FALSE
Sudhl-5	BCL6MYC_sgRNA_109986	NFR_Targeting	nfr_205	chr8	130999728	130999751	+	CCCTCTCTCATTGTGGGCCC	CCCTCTCTCATTGTGGGCCCNGG	1631.5/1696.5/1542.5	1229.5/866.51/1324.8	1631.5	1229.5	-0.40787	6077	8340	4.4024	5.354e-06	0.99999	1.0708e-05	4.8569e-05	FALSE
Sudhl-5	BCL6MYC_sgRNA_167618	NFR_Targeting	nfr_129	chr8	96171017	96171040	+	AGTTGTATTATCACATCAGA	AGTTGTATTATCACATCAGANGG	778.17/761.07/844.5	699.32/425.85/586.34	778.17	586.34	-0.40775	2345.6	3799.4	3.1122	0.00092861	0.99907	0.0018572	0.0052521	FALSE
Sudhl-5	CIL4_sgRNA_8884	NonTarg						GCGGTTCCTGCTAACACGAC	GCGGTTCCTGCTAACACGACNGG	2146.9/2285.5/2130.9	2050/1618.2/1511.4	2146.9	1618.2	-0.40765	9728.6	11164	5.0038	2.8099e-07	1	5.6197e-07	3.0735e-06	FALSE
Sudhl-5	BCL6MYC_sgRNA_181403	NFR_Targeting	nfr_199	chr8	129202978	129203001	+	CTGCCCTCTAGCTAAGCCAT	CTGCCCTCTAGCTAAGCCATNGG	1623.1/1428.8/1511.7	1383.2/1096.1/1140.5	1511.7	1140.5	-0.40624	9637.6	7690.9	4.2332	1.1518e-05	0.99999	2.3036e-05	9.8591e-05	FALSE
Sudhl-5	BCL6MYC_sgRNA_92891	NFR_Targeting	nfr_177	chr8	129076644	129076667	-	GTTAAAAGGTGACCAAACAA	GTTAAAAGGTGACCAAACAANGG	1376.4/1449.5/1372.6	1038.4/1059.8/890.62	1376.4	1038.4	-0.40616	2679.1	6961.6	4.0506	2.5542e-05	0.99997	5.1085e-05	0.00020512	FALSE
Sudhl-5	BCL6MYC_sgRNA_178205	NFR_Targeting	nfr_197	chr8	129197457	129197480	-	GCACATCCGTGTACGTGGAG	GCACATCCGTGTACGTGGAGNGG	1450.7/1427.3/1243.4	1460.4/1076.8/996.11	1427.3	1076.8	-0.40615	17192	7235.4	4.12	1.8944e-05	0.99998	3.7889e-05	0.00015623	FALSE
Sudhl-5	BCL6MYC_sgRNA_81084	NFR_Targeting	nfr_149	chr8	128229360	128229383	+	AGTTCAACTCAAGCAGTGCG	AGTTCAACTCAAGCAGTGCGNGG	1133.9/1448/1386.2	1079.9/947.24/1046.1	1386.2	1046.1	-0.40575	33729	7014.1	4.0605	2.4482e-05	0.99998	4.8963e-05	0.00019724	FALSE
Sudhl-5	BCL6MYC_sgRNA_122752	BCL6_MYC_PromoterTiling	tiling_BCL6-P	chr3	187464263	187464286	+	CACTTCAGAGAAATGTTCAA	CACTTCAGAGAAATGTTCAANGG	2199.3/2193.7/2129.7	2144.3/1656/1624.7	2193.7	1656	-0.40546	2065	11423	5.0312	2.4376e-07	1	4.8752e-07	2.679e-06	FALSE
Sudhl-5	CIL3_sgRNA_9242	TranscripRegs	PPARA	chr22	46546480	46546503	-	GGCGCCGGGCAGGGCGCTAG	GGCGCCGGGCAGGGCGCTAGNGG	1177.8/938.53/972.52	811.54/438.44/734.04	972.52	734.04	-0.4054	21651	4814.1	3.4372	0.00029386	0.99971	0.00058772	0.0018838	FALSE
Sudhl-5	CIL3_sgRNA_13591	TranscripRegs	WIZ	chr19	15543418	15543441	-	CGCCCGGGAGCGCGCGCCCG	CGCCCGGGAGCGCGCGCCCGNGG	414.01/419.16/448.1	287.86/316.24/437.53	419.16	316.24	-0.40538	431.92	1970.4	2.3187	0.010207	0.98979	0.020413	0.04302	FALSE
Sudhl-5	BCL6MYC_sgRNA_4750	BCL6_MYC_PromoterTiling	tiling_MYC-P	chr8	128746518	128746541	+	AGCTGAATTGTGCAGTGCAT	AGCTGAATTGTGCAGTGCATNGG	1711/1539/1732.1	1075.8/1291.6/1524.7	1711	1291.6	-0.40535	15014	8771.9	4.4774	3.7785e-06	1	7.5571e-06	3.5313e-05	FALSE
Sudhl-5	BCL6MYC_sgRNA_264167	NFR_Targeting	nfr_16	chr1	235147256	235147279	+	AGAGATATGGGGTGAAGCCC	AGAGATATGGGGTGAAGCCCNGG	1547.1/1311.8/1511.7	1231.9/1141.3/978.35	1511.7	1141.3	-0.40523	20609	7690.9	4.2241	1.1996e-05	0.99999	2.3991e-05	0.00010233	FALSE
Sudhl-5	BCL6MYC_sgRNA_8966	BCL6_MYC_PromoterTiling	tiling_MYC-P	chr8	128751167	128751190	+	GGATTCTCTGCTCTCCTCGA	GGATTCTCTGCTCTCCTCGANGG	904.07/863.57/750.94	413.09/871.7/651.86	863.57	651.86	-0.40521	7163.1	4243.5	3.2499	0.00057714	0.99942	0.0011543	0.0034272	FALSE
Sudhl-5	BCL6MYC_sgRNA_55291	NFR_Targeting	nfr_146	chr8	128191878	128191901	-	TTCAGTTTCCGAAACGGTAA	TTCAGTTTCCGAAACGGTAANGG	1476.9/1779.2/1670.5	1261.2/1171.6/3516.9	1670.5	1261.2	-0.4052	24641	8551.8	4.4261	4.7978e-06	1	9.5955e-06	4.3804e-05	FALSE
Sudhl-5	BCL6MYC_sgRNA_101732	NFR_Targeting	nfr_181	chr8	129089347	129089370	+	CCCTGCTGGGTGTTTCACAT	CCCTGCTGGGTGTTTCACATNGG	1040.9/1239.9/1154.7	862.77/1145/871.74	1154.7	871.74	-0.40517	10100	5777.1	3.7231	9.8406e-05	0.9999	0.00019681	0.00070115	FALSE
Sudhl-5	BCL6MYC_sgRNA_3937	NFR_Targeting	nfr_91	chr8	8085571	8085594	-	GTTGACTATGTCGTACCACA	GTTGACTATGTCGTACCACANGG	1383.1/1669/1488.3	1416.5/1041.3/1123.8	1488.3	1123.8	-0.40497	21855	7564.5	4.191	1.3885e-05	0.99999	2.7769e-05	0.00011718	FALSE
Sudhl-5	BCL6MYC_sgRNA_246499	NFR_Targeting	nfr_47	chr3	187697017	187697040	+	CGGGATCTTCTATTAACTCA	CGGGATCTTCTATTAACTCANGG	1499.7/1655.2/1533.9	1158.8/1302.7/1028.3	1533.9	1158.8	-0.4043	7946.8	7810.7	4.2445	1.0954e-05	0.99999	2.1908e-05	9.416e-05	FALSE
Sudhl-5	BCL6MYC_sgRNA_59626	NFR_Targeting	nfr_174	chr8	129028909	129028932	-	CCCTCACAGCACCAGTTGTG	CCCTCACAGCACCAGTTGTGNGG	1524.2/1555.8/1641	1145.7/1175.3/1370.4	1555.8	1175.3	-0.40427	4125.9	7929.3	4.2725	9.6635e-06	0.99999	1.9327e-05	8.389e-05	FALSE
Sudhl-5	BCL6MYC_sgRNA_321423	NFR_Targeting	nfr_69	chr3	187957691	187957714	+	CTAGGGTAGGATATCAAAAT	CTAGGGTAGGATATCAAAATNGG	725.79/584.38/569.97	602.56/441.4/369.79	584.38	441.4	-0.40402	10102	2803.4	2.7004	0.0034631	0.99654	0.0069261	0.016867	FALSE
Sudhl-5	BCL6MYC_sgRNA_288294	NFR_Targeting	nfr_108	chr8	8610821	8610844	+	ACAAACAACTGTCATCAAAA	ACAAACAACTGTCATCAAAANGG	2042.2/2102.7/2202.3	1588.9/2008.5/1553.6	2102.7	1588.9	-0.40397	6795.2	10920	4.9166	4.4031e-07	1	8.8063e-07	4.7147e-06	FALSE
Sudhl-5	BCL6MYC_sgRNA_274917	NFR_Targeting	nfr_51	chr3	187779077	187779100	+	AACACGAAGAATTTGCCCAG	AACACGAAGAATTTGCCCAGNGG	1910.4/1841.9/1911.8	1075/1593.1/1443.6	1910.4	1443.6	-0.40389	2346.8	9861.9	4.6998	1.3019e-06	1	2.6038e-06	1.2973e-05	FALSE
Sudhl-5	BCL6MYC_sgRNA_299748	NFR_Targeting	nfr_57	chr3	187870919	187870942	+	TGGGTGGTCCGCACAGCTCG	TGGGTGGTCCGCACAGCTCGNGG	805.21/780.96/871.58	819.67/608.78/579.68	805.21	608.78	-0.40286	2496.4	3939.7	3.1295	0.00087554	0.99912	0.0017511	0.0049841	FALSE
Sudhl-5	BCL6MYC_sgRNA_24338	NFR_Targeting	nfr_145	chr8	128149676	128149699	+	AGAGCACTGGGCAGGAGTAA	AGAGCACTGGGCAGGAGTAANGG	1482.8/1405.9/1602.8	1121.4/999.08/1450.3	1482.8	1121.4	-0.40281	10159	7534.9	4.1644	1.5609e-05	0.99998	3.1219e-05	0.00013045	FALSE
Sudhl-5	CIL3_sgRNA_9965	TranscripRegs	RBSN	chr3	15140599	15140622	-	GGCTGAGTGACGGACGGTGG	GGCTGAGTGACGGACGGTGGNGG	1945/1882.4/1844.1	1181.5/1864.1/1423.7	1882.4	1423.7	-0.40274	2693	9708.6	4.6559	1.6126e-06	1	3.2253e-06	1.5852e-05	FALSE
Sudhl-5	BCL6MYC_sgRNA_246998	NFR_Targeting	nfr_10	chr1	235098443	235098466	+	TGACTATCTCCAGGGCAGAC	TGACTATCTCCAGGGCAGACNGG	1629.9/1725.6/1600.4	995.31/1389.4/1232.6	1629.9	1232.6	-0.4027	5019.5	8330.8	4.3518	6.7504e-06	0.99999	1.3501e-05	6.0393e-05	FALSE
Sudhl-5	BCL6MYC_sgRNA_107165	NFR_Targeting	nfr_183	chr8	129096417	129096440	-	TAATCTGAGATGAGATCCAT	TAATCTGAGATGAGATCCATNGG	1326.5/1168.8/1265.5	1040.9/851.7/957.25	1265.5	957.25	-0.40239	6541.6	6367.5	3.8632	5.5967e-05	0.99994	0.00011193	0.00042015	FALSE
Sudhl-5	CIL3_sgRNA_5654	TranscripRegs	KCMF1	chr2	85198290	85198313	+	AGAGTGACCGGAGTCACGGC	AGAGTGACCGGAGTCACGGCNGG	1776/1666.7/1724.7	874.15/1379/1304.8	1724.7	1304.8	-0.40221	2998.4	8846.7	4.4639	4.0239e-06	1	8.0479e-06	3.738e-05	FALSE
Sudhl-5	BCL6MYC_sgRNA_93773	NFR_Targeting	nfr_178	chr8	129078158	129078181	-	TCTGCCTTGTTGGCAGTGTG	TCTGCCTTGTTGGCAGTGTGNGG	1408.5/1613.2/1547.4	1059.6/1170.9/1339.3	1547.4	1170.9	-0.40194	11813	7883.9	4.2405	1.1152e-05	0.99999	2.2305e-05	9.5716e-05	FALSE
Sudhl-5	BCL6MYC_sgRNA_123171	NFR_Targeting	nfr_185	chr8	129114811	129114834	+	TGGTGCATCAGACTATGAAG	TGGTGCATCAGACTATGAAGNGG	2273.7/2203.7/2427.6	1720.7/1802.6/1679.1	2273.7	1720.7	-0.40187	14299	11866	5.0769	1.9185e-07	1	3.837e-07	2.1337e-06	FALSE
Sudhl-5	BCL6MYC_sgRNA_265684	NFR_Targeting	nfr_17	chr1	235151608	235151631	-	GCTTTCCACTGAGTCCTCTT	GCTTTCCACTGAGTCCTCTTNGG	1800.5/1815.9/1757.9	1319/1464.2/1362.6	1800.5	1362.6	-0.40183	1024.9	9260.5	4.551	2.6694e-06	1	5.3388e-06	2.5449e-05	FALSE
Sudhl-5	BCL6MYC_sgRNA_321914	NFR_Targeting	nfr_71	chr3	187959880	187959903	+	AGACAGATCATTTCCTCAGT	AGACAGATCATTTCCTCAGTNGG	921.81/955.36/1005.8	722.9/833.93/721.82	955.36	722.9	-0.40175	1833.1	4723.9	3.3821	0.0003597	0.99964	0.0007194	0.0022482	FALSE
Sudhl-5	BCL6MYC_sgRNA_4696	NFR_Targeting	nfr_91	chr8	8086439	8086462	-	GCGTCTGCACCCCAAGACTG	GCGTCTGCACCCCAAGACTGNGG	1719.4/1644.5/1819.5	1387.3/1170.2/1301.5	1719.4	1301.5	-0.40147	7810.7	8818	4.4505	4.2842e-06	1	8.5684e-06	3.947e-05	FALSE
Sudhl-5	BCL6MYC_sgRNA_249879	NFR_Targeting	nfr_11	chr1	235107252	235107275	+	CATCAGAGAACCTTAGAACA	CATCAGAGAACCTTAGAACANGG	2755.3/2786.5/2364.8	2085.8/2747.7/1872.3	2755.3	2085.8	-0.40146	76715	14554	5.5498	1.4298e-08	1	2.8597e-08	1.8103e-07	FALSE
Sudhl-5	BCL6MYC_sgRNA_123110	NFR_Targeting	nfr_185	chr8	129114720	129114743	-	TCTCTGCTCTGGGAAACCAG	TCTCTGCTCTGGGAAACCAGNGG	1805.6/1721.8/1953.7	1668.6/1367.2/1349.3	1805.6	1367.2	-0.40103	14474	9288.2	4.5492	2.6924e-06	1	5.3848e-06	2.5634e-05	FALSE
Sudhl-5	BCL6MYC_sgRNA_103012	NFR_Targeting	nfr_181	chr8	129090766	129090789	-	TTTCTTAGGAACTGACTACG	TTTCTTAGGAACTGACTACGNGG	1395/1617/1575.7	1089.6/1193.1/1314.8	1575.7	1193.1	-0.40099	17190	8037.3	4.2678	9.8695e-06	0.99999	1.9739e-05	8.5518e-05	FALSE
Sudhl-5	BCL6MYC_sgRNA_92611	NFR_Targeting	nfr_177	chr8	129076257	129076280	-	TCTTAACTCATCCGTGGGGA	TCTTAACTCATCCGTGGGGANGG	1442.3/1385.2/1252	1049/941.32/1161.6	1385.2	1049	-0.4008	10506	7009.1	4.0163	2.9559e-05	0.99997	5.9118e-05	0.0002338	FALSE
Sudhl-5	CIL3_sgRNA_4617	TranscripRegs	HHEX	chr10	94449741	94449764	+	CCATGCAGTACCCGCACCCC	CCATGCAGTACCCGCACCCCNGG	3502.2/3839/3266	2652.5/2892.8/2167.7	3502.2	2652.5	-0.40075	84629	18780	6.2	2.8228e-10	1	5.6456e-10	4.1613e-09	FALSE
Sudhl-5	BCL6MYC_sgRNA_316157	NFR_Targeting	nfr_64	chr3	187932524	187932547	+	GCCTTGAAGAAGGAAAGCCT	GCCTTGAAGAAGGAAAGCCTNGG	1602.8/1662.9/1541.3	1128.7/1213.9/1370.4	1602.8	1213.9	-0.40072	3698.4	8184.1	4.2995	8.5595e-06	0.99999	1.7119e-05	7.517e-05	FALSE
Sudhl-5	BCL6MYC_sgRNA_83612	NFR_Targeting	nfr_176	chr8	129062912	129062935	-	TACAGAGGCTTGGAGTGGTG	TACAGAGGCTTGGAGTGGTGNGG	889.7/729.71/816.18	618.01/577.68/821.77	816.18	618.01	-0.40071	6441.2	3996.7	3.1347	0.00086006	0.99914	0.0017201	0.0049036	FALSE
Sudhl-5	CIL3_sgRNA_10359	TranscripRegs	SAFB	chr19	5623177	5623200	+	GTTCTGTGGAAAGTGGGCGG	GTTCTGTGGAAAGTGGGCGGNGG	2117.4/2209/2124.8	2860.7/1609.3/1509.2	2124.8	1609.3	-0.40062	3575.8	11042	4.9052	4.6676e-07	1	9.3353e-07	4.9717e-06	FALSE
Sudhl-5	BCL6MYC_sgRNA_319773	NFR_Targeting	nfr_67	chr3	187949430	187949453	+	GAGCCAGCGGTAGTCAAGGG	GAGCCAGCGGTAGTCAAGGGNGG	636.23/563.73/621.68	582.23/379.93/470.85	621.68	470.85	-0.40016	1784.8	2993.7	2.7566	0.0029202	0.99708	0.0058403	0.014494	FALSE
Sudhl-5	CIL3_sgRNA_12663	TranscripRegs	THAP3	chr1	6685330	6685353	+	GGAAGCAGCTCACCTTCCAC	GGAAGCAGCTCACCTTCCACNGG	1542/1555/1478.5	1010/1202.8/1168.2	1542	1168.2	-0.40015	2101.3	7854.5	4.2171	1.2374e-05	0.99999	2.4747e-05	0.00010533	FALSE
Sudhl-5	CIL4_sgRNA_8852	NonTarg						GAGCGAGGGGTTGCGCAGGC	GAGCGAGGGGTTGCGCAGGCNGG	2179.1/2206.7/1915.5	1567/1754.5/1651.3	2179.1	1651.3	-0.39988	35112	11342	4.9555	3.6078e-07	1	7.2155e-07	3.9042e-06	FALSE
Sudhl-5	BCL6MYC_sgRNA_296985	NFR_Targeting	nfr_110	chr8	8642762	8642785	+	CCAGATGATTTATATAGGCA	CCAGATGATTTATATAGGCANGG	1048.5/974.48/920.82	634.27/1031.7/738.48	974.48	738.48	-0.3996	4182.7	4824.4	3.3977	0.00033972	0.99966	0.00067943	0.0021352	FALSE
Sudhl-5	BCL6MYC_sgRNA_131589	NFR_Targeting	nfr_102	chr8	8256061	8256084	-	CATGCTACCAAGTGTCTCTC	CATGCTACCAAGTGTCTCTCNGG	2623.5/2931.9/2941	2222.4/2270/1740.1	2931.9	2222.4	-0.39955	47588	15547	5.69	6.3509e-09	1	1.2702e-08	8.3435e-08	FALSE
Sudhl-5	BCL6MYC_sgRNA_319313	NFR_Targeting	nfr_66	chr3	187947141	187947164	-	GACAGTCGGCAATTGTAAAC	GACAGTCGGCAATTGTAAACNGG	1089.9/1071.6/1110.4	826.18/1121.3/784.01	1089.9	826.18	-0.39932	377.1	5433.6	3.5784	0.00017286	0.99983	0.00034571	0.0011664	FALSE
Sudhl-5	BCL6MYC_sgRNA_321389	NFR_Targeting	nfr_69	chr3	187957497	187957520	-	ATTTGTTTATTTCCAGGCTA	ATTTGTTTATTTCCAGGCTANGG	884.63/1093/1023	1051.4/775.42/648.53	1023	775.42	-0.39931	12025	5079.9	3.4737	0.0002567	0.99974	0.0005134	0.001669	FALSE
Sudhl-5	CIL3_sgRNA_3977	TranscripRegs	GLIS2	chr16	4382271	4382294	-	CCAGGGAGTGCATGGTGAGG	CCAGGGAGTGCATGGTGAGGNGG	1228.5/1336.3/1291.4	979.05/1365.7/937.26	1291.4	979.05	-0.39909	2983.5	6505.8	3.8721	5.3957e-05	0.99995	0.00010791	0.00040647	FALSE
Sudhl-5	CIL3_sgRNA_10338	TranscripRegs	RXRB	chr6	33168466	33168489	+	CCTCGTCTAGTTGGAAACCG	CCTCGTCTAGTTGGAAACCGNGG	1838.6/1924.5/1935.2	1126.2/2257.4/1459.2	1924.5	1459.2	-0.39906	3749.6	9939.3	4.6671	1.5273e-06	1	3.0546e-06	1.5072e-05	FALSE
Sudhl-5	BCL6MYC_sgRNA_252810	NFR_Targeting	nfr_13	chr1	235116139	235116162	-	ACGATAGGAGAGGGTCAGGT	ACGATAGGAGAGGGTCAGGTNGG	501.04/471.94/534.27	379.75/407.34/303.17	501.04	379.75	-0.39896	975.57	2381.1	2.4857	0.0064656	0.99353	0.012931	0.029095	FALSE
Sudhl-5	BCL6MYC_sgRNA_237773	NFR_Targeting	nfr_40	chr3	187673014	187673037	+	TTCCACTAGAAGCCCAAGGG	TTCCACTAGAAGCCCAAGGGNGG	1502.3/1490/1556	1139.2/1322/1002.8	1502.3	1139.2	-0.39876	1520.6	7639.8	4.1533	1.6382e-05	0.99998	3.2765e-05	0.00013652	FALSE
Sudhl-5	BCL6MYC_sgRNA_240991	NFR_Targeting	nfr_42	chr3	187681717	187681740	-	TCAGGATTACAGAGTTACCC	TCAGGATTACAGAGTTACCCNGG	2283/2554/2544.6	2277.7/1930/1902.3	2544.6	1930	-0.39862	34259	13374	5.314	5.3614e-08	1	1.0723e-07	6.3639e-07	FALSE
Sudhl-5	BCL6MYC_sgRNA_152784	NFR_Targeting	nfr_216	chr8	131058031	131058054	-	TACCCACCAACTAGTCCCAG	TACCCACCAACTAGTCCCAGNGG	1832.6/1740.9/1593	1222.2/2059.6/1320.4	1740.9	1320.4	-0.39862	15150	8935.1	4.4488	4.3169e-06	1	8.6337e-06	3.9726e-05	FALSE
Sudhl-5	BCL6MYC_sgRNA_177472	NFR_Targeting	nfr_30	chr3	187546482	187546505	+	TTGGATGGCATTTAGGTCTG	TTGGATGGCATTTAGGTCTGNGG	1178.7/1197.1/1053.8	733.47/1036.1/893.95	1178.7	893.95	-0.3985	7968.3	5904.4	3.7053	0.00010556	0.99989	0.00021112	0.00074705	FALSE
Sudhl-5	CIL3_sgRNA_1712	TranscripRegs	CHAMP1	chr13	115080023	115080046	+	CGCTGCGCTGCAGGGCCTCG	CGCTGCGCTGCAGGGCCTCGNGG	1504.8/1380.6/1303.7	674.11/1151.6/1047.2	1380.6	1047.2	-0.39847	10670	6984.5	3.9898	3.3058e-05	0.99997	6.6116e-05	0.00025945	FALSE
Sudhl-5	BCL6MYC_sgRNA_282431	NFR_Targeting	nfr_52	chr3	187802871	187802894	+	GGCAGGATAACAGCTGAGTG	GGCAGGATAACAGCTGAGTGNGG	1128/1213.1/1189.2	966.04/902.06/710.72	1189.2	902.06	-0.39829	2160.3	5960.4	3.7191	9.9983e-05	0.9999	0.00019997	0.00071098	FALSE
Sudhl-5	BCL6MYC_sgRNA_236406	NFR_Targeting	nfr_9	chr1	235068760	235068783	-	GCTCTTGGAAAACATCGCAG	GCTCTTGGAAAACATCGCAGNGG	878.72/816.91/971.29	793.65/666.55/475.29	878.72	666.55	-0.39817	6195.2	4322.6	3.2271	0.00062528	0.99937	0.0012506	0.0036861	FALSE
Sudhl-5	CIL3_sgRNA_13964	TranscripRegs	ZBTB45	chr19	59031107	59031130	-	GGTGCCTGAAGAGGAGTCGG	GGTGCCTGAAGAGGAGTCGGNGG	1484.5/1315.6/1380	1717.4/1047.2/998.33	1380	1047.2	-0.39777	7535.2	6981	3.9829	3.4046e-05	0.99997	6.8091e-05	0.00026655	FALSE
Sudhl-5	BCL6MYC_sgRNA_170935	NFR_Targeting	nfr_224	chr8	131086767	131086790	+	GGAGGGACACAGGTCTTCAT	GGAGGGACACAGGTCTTCATNGG	1575.8/1499.2/1600.4	1107.5/1196.1/1453.6	1575.8	1196.1	-0.39746	3234.3	8037.5	4.2352	1.1417e-05	0.99999	2.2835e-05	9.7783e-05	FALSE
Sudhl-5	BCL6MYC_sgRNA_239003	NFR_Targeting	nfr_41	chr3	187676642	187676665	-	CCTGCTCTGAGCAGCACACT	CCTGCTCTGAGCAGCACACTNGG	1204/1015/1094.4	896.11/735.43/830.65	1094.4	830.65	-0.39741	9158.3	5457.2	3.5703	0.00017828	0.99982	0.00035656	0.0011985	FALSE
Sudhl-5	CIL3_sgRNA_9886	TranscripRegs	RBCK1	chr20	388981	389004	+	AAGAACTGGGGCCTCCCGGG	AAGAACTGGGGCCTCCCGGGNGG	1785.3/1930.6/1589.3	1355.5/1902.6/1263.7	1785.3	1355.5	-0.39705	29770	9177.5	4.4862	3.6251e-06	1	7.2502e-06	3.3977e-05	FALSE
Sudhl-5	CIL3_sgRNA_13771	TranscripRegs	ZBED4	chr22	50247551	50247574	+	GACAAAGCCGCGGTAATGAA	GACAAAGCCGCGGTAATGAANGG	1945.9/1961.2/1821.9	1477.5/1587.9/1071.6	1945.9	1477.5	-0.39699	7794.6	10057	4.6701	1.5049e-06	1	3.0099e-06	1.4855e-05	FALSE
Sudhl-5	BCL6MYC_sgRNA_240784	NFR_Targeting	nfr_42	chr3	187681179	187681202	+	TTTAGACCTAAAAGGCTGTG	TTTAGACCTAAAAGGCTGTGNGG	1770.1/1708.8/1815.8	1344.2/956.13/1364.8	1770.1	1344.2	-0.39688	2923.9	9094.4	4.4665	3.9747e-06	1	7.9495e-06	3.6944e-05	FALSE
Sudhl-5	BCL6MYC_sgRNA_321264	NFR_Targeting	nfr_69	chr3	187956971	187956994	-	CTGCAGGTGTGCCTGCCGCA	CTGCAGGTGTGCCTGCCGCANGG	1987.3/1916.8/2076.8	2067.1/1486.4/1510.3	1987.3	1510.3	-0.39574	6486.1	10284	4.7035	1.2788e-06	1	2.5575e-06	1.2766e-05	FALSE
Sudhl-5	CIL4_sgRNA_8761	BcellSelectiveEssential	RHOH	chr4	40198694	40198717	-	GCAGGGAGTCCACCCCAAGA	GCAGGGAGTCCACCCCAAGANGG	1518.3/1345.5/1634.8	1153.9/1066.5/1429.2	1518.3	1153.9	-0.39569	21728	7726.5	4.1461	1.6911e-05	0.99998	3.3821e-05	0.00014039	FALSE
Sudhl-5	BCL6MYC_sgRNA_17818	NFR_Targeting	nfr_114	chr8	95961557	95961580	-	GGACTTGGACTGGCCGGCCT	GGACTTGGACTGGCCGGCCTNGG	1395/1363/1357.8	874.15/1866.3/1036.1	1363	1036.1	-0.39535	522.95	6890	3.939	4.0919e-05	0.99996	8.1838e-05	0.00031498	FALSE
Sudhl-5	BCL6MYC_sgRNA_252988	NFR_Targeting	nfr_13	chr1	235116449	235116472	-	TGGCCCTCCCTTGACCCCTT	TGGCCCTCCCTTGACCCCTTNGG	2469.7/2512.7/2400.5	1877.6/2501/1700.2	2469.7	1877.6	-0.39527	3316.1	12956	5.202	9.8595e-08	1	1.9719e-07	1.1334e-06	FALSE
Sudhl-5	BCL6MYC_sgRNA_216862	NFR_Targeting	nfr_31	chr3	187620222	187620245	+	GAGGAGCGCCCAAAGCCCTC	GAGGAGCGCCCAAAGCCCTCNGG	1495.5/1533.6/1540	1236/1102/1166	1533.6	1166	-0.39505	746.69	7809.3	4.1598	1.5927e-05	0.99998	3.1854e-05	0.00013294	FALSE
Sudhl-5	BCL6MYC_sgRNA_116344	BCL6_MYC_PromoterTiling	tiling_BCL6-P	chr3	187457498	187457521	-	CGATTTGCTGGCATTGTCTT	CGATTTGCTGGCATTGTCTTNGG	811.13/722.83/705.39	757.87/412.52/549.69	722.83	549.69	-0.39439	4050.2	3513.2	2.921	0.0017446	0.99826	0.0034893	0.0092053	FALSE
Sudhl-5	BCL6MYC_sgRNA_5831	BCL6_MYC_PromoterTiling	tiling_MYC-P	chr8	128747708	128747731	+	ATACGTGGCAATGCGTTGCT	ATACGTGGCAATGCGTTGCTNGG	671.71/624.16/642.6	488.71/705.8/485.29	642.6	488.71	-0.39424	593.81	3100.8	2.7636	0.0028579	0.99714	0.0057159	0.014222	FALSE
Sudhl-5	BCL6MYC_sgRNA_122260	BCL6_MYC_PromoterTiling	tiling_BCL6-P	chr3	187463755	187463778	+	TATATATAGTAGGGTTAGAG	TATATATAGTAGGGTTAGAGNGG	1283.4/1166.5/1260.6	1105.9/959.09/937.26	1260.6	959.09	-0.394	4690.3	6341.2	3.7862	7.6493e-05	0.99992	0.00015299	0.00055737	FALSE
Sudhl-5	BCL6MYC_sgRNA_128259	NFR_Targeting	nfr_187	chr8	129121450	129121473	-	AGAAGACCACGCTCCCAACC	AGAAGACCACGCTCCCAACCNGG	3290.1/3384.7/2936	2503.7/2327/2940.6	3290.1	2503.7	-0.39392	67158	17574	5.9321	1.4956e-09	1	2.9912e-09	2.0713e-08	FALSE
Sudhl-5	BCL6MYC_sgRNA_180876	NFR_Targeting	nfr_239	chr11	121322161	121322184	+	CAGTGCTTGGTCACCTTGGA	CAGTGCTTGGTCACCTTGGANGG	1004.6/1118.3/1164.6	849.76/850.96/1332.6	1118.3	850.96	-0.39371	7531.5	5583.7	3.5774	0.0001735	0.99983	0.00034701	0.0011697	FALSE
Sudhl-5	BCL6MYC_sgRNA_177401	NFR_Targeting	nfr_237	chr11	121316404	121316427	-	GAATAAGACGTTATGAGCTG	GAATAAGACGTTATGAGCTGNGG	1334.1/1369.9/1247	979.05/1015.4/1229.3	1334.1	1015.4	-0.39355	4432.7	6734.8	3.8841	5.1347e-05	0.99995	0.00010269	0.00038816	FALSE
Sudhl-5	BCL6MYC_sgRNA_130371	NFR_Targeting	nfr_188	chr8	129124608	129124631	-	GTAGAAACTGCACCACGTGT	GTAGAAACTGCACCACGTGTNGG	1668.7/1730.2/1515.4	1220.6/1328.7/1270.4	1668.7	1270.4	-0.39318	13641	8542	4.3097	8.1739e-06	0.99999	1.6348e-05	7.1979e-05	FALSE
Sudhl-5	CIL3_sgRNA_862	TranscripRegs	BAZ2A	chr12	57024060	57024083	+	GCTCAACCGCGGGGCCCGAG	GCTCAACCGCGGGGCCCGAGNGG	1107.7/1260.6/1149.8	955.47/875.4/704.05	1149.8	875.4	-0.39297	7019.8	5751	3.6183	0.00014827	0.99985	0.00029654	0.0010148	FALSE
Sudhl-5	BCL6MYC_sgRNA_264210	NFR_Targeting	nfr_16	chr1	235147341	235147364	-	AAGTGTGTGGGTAGTCGGCG	AAGTGTGTGGGTAGTCGGCGNGG	1010.5/1158.1/1179.3	816.42/1169.4/881.73	1158.1	881.73	-0.3929	11109	5794.8	3.6299	0.00014176	0.99986	0.00028353	0.00097375	FALSE
Sudhl-5	BCL6MYC_sgRNA_316504	NFR_Targeting	nfr_65	chr3	187934760	187934783	-	AACAGTGCAAGGCACCTAAG	AACAGTGCAAGGCACCTAAGNGG	1330.8/1386/1373.8	1228.7/679.88/1046.1	1373.8	1046.1	-0.39289	1002.3	6948	3.9321	4.2101e-05	0.99996	8.4202e-05	0.00032331	FALSE
Sudhl-5	BCL6MYC_sgRNA_11706	NFR_Targeting	nfr_153	chr8	128754438	128754461	-	ATGGGGTTGATGTAGAGTTA	ATGGGGTTGATGTAGAGTTANGG	1691.5/1651.4/1638.5	1324.6/1257.6/1244.9	1651.4	1257.6	-0.39281	887.93	8447.9	4.2851	9.1312e-06	0.99999	1.8262e-05	7.9716e-05	FALSE
Sudhl-5	BCL6MYC_sgRNA_98269	NFR_Targeting	nfr_204	chr8	130984990	130985013	-	TGTGTGGTGTGCATGTGCGT	TGTGTGGTGTGCATGTGCGTNGG	1087.4/951.53/999.61	761.12/636.18/891.73	999.61	761.12	-0.39278	5010.6	4956.6	3.3874	0.00035276	0.99965	0.00070553	0.0022108	FALSE
Sudhl-5	BCL6MYC_sgRNA_18372	NFR_Targeting	nfr_114	chr8	95962040	95962063	+	AGAGGAACATTAAGACTCCT	AGAGGAACATTAAGACTCCTNGG	1023.2/978.3/1115.3	912.37/779.12/583.01	1023.2	779.12	-0.39273	5251.4	5080.9	3.4242	0.00030831	0.99969	0.00061662	0.0019613	FALSE
Sudhl-5	BCL6MYC_sgRNA_5968	BCL6_MYC_PromoterTiling	tiling_MYC-P	chr8	128747849	128747872	-	CGCTTTGATCAAGAGTCCCA	CGCTTTGATCAAGAGTCCCANGG	1662/1778.4/1659.4	1209.2/1440.5/1266	1662	1266	-0.39238	6780.6	8505.3	4.2939	8.7793e-06	0.99999	1.7559e-05	7.6934e-05	FALSE
Sudhl-5	BCL6MYC_sgRNA_345921	NFR_Targeting	nfr_75	chr3	188108763	188108786	-	GATACAGTTTAAAAGGGAAT	GATACAGTTTAAAAGGGAATNGG	1106/1055.6/968.83	1088.8/793.93/804	1055.6	804	-0.39232	5033.1	5251.7	3.4713	0.00025897	0.99974	0.00051795	0.0016814	FALSE
Sudhl-5	CIL3_sgRNA_999	TranscripRegs	BHLHE40	chr3	5021169	5021192	+	CGCCAGTCTGTGCGCTGAGT	CGCCAGTCTGTGCGCTGAGTNGG	840.7/591.27/755.86	575.72/532.5/598.56	755.86	575.72	-0.39216	17144	3683.9	2.968	0.0014989	0.9985	0.0029978	0.0080308	FALSE
Sudhl-5	CIL3_sgRNA_17532	TranscripRegs	ZSCAN5A	chr19	56826136	56826159	+	TCGTGGTAGGACCTGGCGAG	TCGTGGTAGGACCTGGCGAGNGG	1464.2/1477.8/1400.9	1115.7/1040.6/1345.9	1464.2	1115.7	-0.39195	2096.4	7434.6	4.0428	2.6406e-05	0.99997	5.2813e-05	0.00021102	FALSE
Sudhl-5	BCL6MYC_sgRNA_92648	NFR_Targeting	nfr_177	chr8	129076313	129076336	-	GCGGCAATGAGTTCTAGCTT	GCGGCAATGAGTTCTAGCTTNGG	1095/985.95/1037.8	672.49/873.18/790.67	1037.8	790.67	-0.3919	2981.2	5157.8	3.4406	0.00029019	0.99971	0.00058037	0.0018628	FALSE
Sudhl-5	BCL6MYC_sgRNA_123273	BCL6_MYC_PromoterTiling	tiling_BCL6-P	chr3	187464905	187464928	+	TCTTAAAAGAAGGGTGTGAG	TCTTAAAAGAAGGGTGTGAGNGG	896.46/933.94/790.33	683.06/633.22/826.21	896.46	683.06	-0.39173	6334.3	4415.3	3.2116	0.00066002	0.99934	0.00132	0.0038663	FALSE
Sudhl-5	BCL6MYC_sgRNA_102696	NFR_Targeting	nfr_181	chr8	129090346	129090369	-	AGGCACGCTAACTGTTTAAG	AGGCACGCTAACTGTTTAAGNGG	1555.5/1417.4/1575.7	1564.5/1052.4/1186	1555.5	1186	-0.39098	9746.9	7927.7	4.1499	1.6634e-05	0.99998	3.3268e-05	0.00013841	FALSE
Sudhl-5	BCL6MYC_sgRNA_130469	NFR_Targeting	nfr_232	chr11	121244698	121244721	+	ACCCAACTAAAAATGTTGGG	ACCCAACTAAAAATGTTGGGNGG	826.33/949.24/1025.5	723.72/893.92/660.74	949.24	723.72	-0.39087	10458	4691.8	3.2924	0.00049663	0.9995	0.00099326	0.0029956	FALSE
Sudhl-5	BCL6MYC_sgRNA_69328	NFR_Targeting	nfr_229	chr11	121163757	121163780	-	CCTCTCCTCTCACTCGGCGC	CCTCTCCTCTCACTCGGCGCNGG	1814/1845.7/1476	1872.7/1383.5/1348.1	1814	1383.5	-0.39068	57632	9334.4	4.4568	4.1605e-06	1	8.3211e-06	3.8451e-05	FALSE
Sudhl-5	BCL6MYC_sgRNA_242568	NFR_Targeting	nfr_44	chr3	187687507	187687530	-	GCTTGCAAAATCAGATTCAT	GCTTGCAAAATCAGATTCATNGG	1602.8/1734/1872.4	1568.6/1322.7/1221.5	1734	1322.7	-0.39035	18184	8897.6	4.3603	6.4941e-06	0.99999	1.2988e-05	5.8212e-05	FALSE
Sudhl-5	BCL6MYC_sgRNA_321251	NFR_Targeting	nfr_69	chr3	187956937	187956960	-	GAGTGGAGAGCCCTCTGCCA	GAGTGGAGAGCCCTCTGCCANGG	2395.4/2294.7/2209.7	1750.7/1575.3/1924.5	2294.7	1750.7	-0.39014	8676.2	11982	4.9692	3.3618e-07	1	6.7236e-07	3.6454e-06	FALSE
Sudhl-5	BCL6MYC_sgRNA_357087	ControlRegionTiling	tiling_BCL6-CTRL-3	chr3	188271372	188271395	-	CCGTTCCTATGTTAAAAACA	CCGTTCCTATGTTAAAAACANGG	1728.7/1906.9/1593	1319/1644.9/1172.7	1728.7	1319	-0.39004	25087	8868.6	4.3511	6.7729e-06	0.99999	1.3546e-05	6.0578e-05	FALSE
Sudhl-5	BCL6MYC_sgRNA_133827	NFR_Targeting	nfr_208	chr8	131029203	131029226	-	GCCTGAAGGTCTGGAGACCG	GCCTGAAGGTCTGGAGACCGNGG	1252.2/1220/1297.5	1140.9/955.39/687.4	1252.2	955.39	-0.38992	1545.3	6296.3	3.7403	9.1906e-05	0.99991	0.00018381	0.00065743	FALSE
Sudhl-5	BCL6MYC_sgRNA_234761	NFR_Targeting	nfr_37	chr3	187664882	187664905	+	AGGCCGCCAAGCACTCCCTC	AGGCCGCCAAGCACTCCCTCNGG	1858.8/1826.6/1733.3	1632.8/1393.8/1246	1826.6	1393.8	-0.38984	4869.4	9402.9	4.4628	4.0456e-06	1	8.0911e-06	3.7528e-05	FALSE
Sudhl-5	CIL3_sgRNA_3684	TranscripRegs	FOXM1	chr12	2986308	2986331	-	CCGGCGCCAATTTCAAACAG	CCGGCGCCAATTTCAAACAGNGG	1701.7/1754.7/1793.6	968.48/1844.9/1339.3	1754.7	1339.3	-0.38952	2163.4	9010.2	4.3764	6.0322e-06	0.99999	1.2064e-05	5.4251e-05	FALSE
Sudhl-5	BCL6MYC_sgRNA_17711	NFR_Targeting	nfr_154	chr8	128761450	128761473	-	CTACATTCTATGTAGCTCTC	CTACATTCTATGTAGCTCTCNGG	513.71/550.73/408.71	391.95/767.27/329.82	513.71	391.95	-0.38944	6198.1	2445	2.4626	0.0068974	0.9931	0.013795	0.03074	FALSE
Sudhl-5	BCL6MYC_sgRNA_6005	ControlRegionTiling	tiling_MYC-CTRL-1	chr8	128127887	128127910	+	AAGCATCTAGGATCCTTGGC	AAGCATCTAGGATCCTTGGCNGG	733.39/765.66/785.41	600.93/584.34/493.06	765.66	584.34	-0.38931	715.59	3734.6	2.9671	0.0015033	0.9985	0.0030066	0.008051	FALSE
Sudhl-5	CIL3_sgRNA_13962	TranscripRegs	ZBTB45	chr19	59031102	59031125	-	CTGAAGAGGAGTCGGAGGTG	CTGAAGAGGAGTCGGAGGTGNGG	1193.9/1008.9/1107.9	845.69/611/953.91	1107.9	845.69	-0.38927	8596.8	5528.9	3.5269	0.00021023	0.99979	0.00042045	0.0013922	FALSE
Sudhl-5	BCL6MYC_sgRNA_154706	NFR_Targeting	nfr_217	chr8	131060868	131060891	-	AAAGGAGCGTAGCTCATCCT	AAAGGAGCGTAGCTCATCCTNGG	767.19/948.47/941.75	718.84/657.66/721.82	941.75	718.84	-0.3892	15258	4652.5	3.268	0.00054149	0.99946	0.001083	0.0032379	FALSE
Sudhl-5	CIL3_sgRNA_17756	NonTarg						TACGCGTCGCGCTACCGGGA	TACGCGTCGCGCTACCGGGANGG	904.91/914.05/874.04	908.31/448.07/690.73	904.91	690.73	-0.38917	518.27	4459.5	3.2073	0.0006699	0.99933	0.0013398	0.003918	FALSE
Sudhl-5	BCL6MYC_sgRNA_345981	NFR_Targeting	nfr_75	chr3	188109240	188109263	+	GGATCTTGAGGGAGTTTGTA	GGATCTTGAGGGAGTTTGTANGG	915.05/927.06/859.27	698.51/633.96/872.85	915.05	698.51	-0.38909	1627.9	4512.6	3.2235	0.00063316	0.99937	0.0012663	0.0037238	FALSE
Sudhl-5	CIL3_sgRNA_4004	TranscripRegs	GLYR1	chr16	4897227	4897250	-	TGCGGCTCGGCGACTTGGTG	TGCGGCTCGGCGACTTGGTGNGG	1524.2/1672.8/1479.7	980.68/1379.8/1163.8	1524.2	1163.8	-0.38896	12031	7758.5	4.0921	2.1376e-05	0.99998	4.2751e-05	0.00017442	FALSE
Sudhl-5	CIL4_sgRNA_8831	NonTarg						GGGCGCGGTCTGTGTGTTAC	GGGCGCGGTCTGTGTGTTACNGG	825.49/653.22/827.26	683.87/630.26/508.61	825.49	630.26	-0.38876	14839	4045.1	3.0696	0.0010718	0.99893	0.0021436	0.005956	FALSE
Sudhl-5	CIL3_sgRNA_3488	TranscripRegs	FOSL1	chr11	65667791	65667814	-	GGGCATGTTCCGAGACTTCG	GGGCATGTTCCGAGACTTCGNGG	998.7/1057.1/898.66	762.75/844.3/737.37	998.7	762.75	-0.38839	6708.3	4951.8	3.353	0.00039968	0.9996	0.00079935	0.0024691	FALSE
Sudhl-5	BCL6MYC_sgRNA_331966	NFR_Targeting	nfr_73	chr3	188011196	188011219	-	ACATGTAAAACTCATCAAGA	ACATGTAAAACTCATCAAGANGG	514.56/676.17/765.71	308.19/536.2/516.38	676.17	516.38	-0.38829	17068	3273	2.793	0.0026107	0.99739	0.0052215	0.013117	FALSE
Sudhl-5	CIL3_sgRNA_6681	TranscripRegs	MEF2D	chr1	156470494	156470517	-	GCCGAGGCGGCTCAGGCGCT	GCCGAGGCGGCTCAGGCGCTNGG	1503.1/1468.6/1561	1367.7/1056.1/1148.3	1503.1	1148.3	-0.38822	2268.7	7644.4	4.0587	2.4668e-05	0.99998	4.9336e-05	0.00019864	FALSE
Sudhl-5	BCL6MYC_sgRNA_124688	BCL6_MYC_PromoterTiling	tiling_BCL6-P	chr3	187466662	187466685	-	GCCAGTAACCATTAAATCAT	GCCAGTAACCATTAAATCATNGG	1823.3/1932.9/1755.5	1393/1203.5/1717.9	1823.3	1393	-0.3882	8304.5	9385.2	4.4426	4.4434e-06	1	8.8868e-06	4.0833e-05	FALSE
Sudhl-5	BCL6MYC_sgRNA_75916	NFR_Targeting	nfr_203	chr8	130951999	130952022	-	CTTGTCGCGGCTCTGCCACA	CTTGTCGCGGCTCTGCCACANGG	1198.1/1295.7/1189.2	894.48/915.39/1013.9	1198.1	915.39	-0.38791	4806.2	6007.9	3.6473	0.00013249	0.99987	0.00026499	0.00091805	FALSE
Sudhl-5	BCL6MYC_sgRNA_316755	NFR_Targeting	nfr_65	chr3	187935652	187935675	+	GCTTCCCAGCTGAGAGCTGT	GCTTCCCAGCTGAGAGCTGTNGG	934.48/1067.8/914.67	612.31/713.95/1020.5	934.48	713.95	-0.38787	9082.6	4614.4	3.2465	0.0005841	0.99942	0.0011682	0.0034653	FALSE
Sudhl-5	BCL6MYC_sgRNA_27396	NFR_Targeting	nfr_160	chr8	128983641	128983664	+	CCAAGAGTACATGATCTGTT	CCAAGAGTACATGATCTGTTNGG	1049.4/1253.7/1272.9	957.91/1028.7/801.78	1253.7	957.91	-0.38784	21049	6304.2	3.725	9.7672e-05	0.9999	0.00019534	0.00069607	FALSE
Sudhl-5	BCL6MYC_sgRNA_230049	NFR_Targeting	nfr_35	chr3	187653660	187653683	+	TGCAAGTGCCGTGGGATCAG	TGCAAGTGCCGTGGGATCAGNGG	2615/2472.9/2294.7	1889.8/2394.4/1871.2	2472.9	1889.8	-0.3878	25985	12974	5.1195	1.5321e-07	1	3.0642e-07	1.7283e-06	FALSE
Sudhl-5	BCL6MYC_sgRNA_128219	NFR_Targeting	nfr_187	chr8	129121408	129121431	+	TGCACATACCAGACCATCCT	TGCACATACCAGACCATCCTNGG	2426.6/2448.4/2792	1560.5/1871.5/2033.3	2448.4	1871.5	-0.38747	59258	12837	5.0918	1.773e-07	1	3.5461e-07	1.9869e-06	FALSE
Sudhl-5	BCL6MYC_sgRNA_105722	NFR_Targeting	nfr_118	chr8	96084889	96084912	+	TGGGCAGATGGGCATTACTG	TGGGCAGATGGGCATTACTGNGG	1592.7/1565.7/1622.5	1424.7/1217.6/1122.7	1592.7	1217.6	-0.38718	807.83	8129.1	4.1605	1.5879e-05	0.99998	3.1757e-05	0.00013256	FALSE
Sudhl-5	BCL6MYC_sgRNA_47415	NFR_Targeting	nfr_93	chr8	8141244	8141267	+	GCACTGAAGGACTATCTTGA	GCACTGAAGGACTATCTTGANGG	2473.1/2602.9/2393.1	1771.1/3124.6/1891.2	2473.1	1891.2	-0.38685	11627	12975	5.1087	1.622e-07	1	3.2441e-07	1.8253e-06	FALSE
Sudhl-5	BCL6MYC_sgRNA_247884	NFR_Targeting	nfr_201	chr8	129351241	129351264	-	CATGGGTGTTTACTGGCATG	CATGGGTGTTTACTGGCATGNGG	842.39/699.12/887.58	644.03/576.94/750.69	842.39	644.03	-0.38684	11285	4133.1	3.0854	0.0010162	0.99898	0.0020325	0.0056795	FALSE
Sudhl-5	BCL6MYC_sgRNA_35590	NFR_Targeting	nfr_2	chr1	234744932	234744955	-	CAGCAGCAGCTTGGCCACGG	CAGCAGCAGCTTGGCCACGGNGG	1893.5/1782.2/1793.6	1453.9/1371.6/1330.4	1793.6	1371.6	-0.38677	5049.1	9222.8	4.3944	5.5533e-06	0.99999	1.1107e-05	5.0223e-05	FALSE
Sudhl-5	BCL6MYC_sgRNA_76802	NFR_Targeting	nfr_148	chr8	128223066	128223089	-	ATCCCAAAGCTAAGCCCCAG	ATCCCAAAGCTAAGCCCCAGNGG	1984.7/1789.1/1888.4	1444.2/1323.5/2261	1888.4	1444.2	-0.38669	9569.7	9741.5	4.501	3.3825e-06	1	6.7649e-06	3.1822e-05	FALSE
Sudhl-5	BCL6MYC_sgRNA_190617	ControlRegionTiling	tiling_BCL6-CTRL-2	chr3	187568558	187568581	-	CTTGACAAAACACTGTGTGG	CTTGACAAAACACTGTGTGGNGG	1472.7/1567.3/1498.2	1193.7/1145.7/1141.6	1498.2	1145.7	-0.38666	2711.7	7617.7	4.0383	2.6925e-05	0.99997	5.3849e-05	0.00021484	FALSE
Sudhl-5	BCL6MYC_sgRNA_50991	NFR_Targeting	nfr_94	chr8	8146095	8146118	-	GCAGTTGAGTGATTGCATAC	GCAGTTGAGTGATTGCATACNGG	2116.5/2231.2/2119.9	1320.6/2239.6/1621.3	2119.9	1621.3	-0.38659	6204.8	11015	4.7502	1.0162e-06	1	2.0325e-06	1.0278e-05	FALSE
Sudhl-5	BCL6MYC_sgRNA_168391	NFR_Targeting	nfr_129	chr8	96172151	96172174	+	ACTGGACCTCCTCTGTGGCG	ACTGGACCTCCTCTGTGGCGNGG	1456.6/1334/1508	1114/1185/971.68	1456.6	1114	-0.38655	8843.4	7393.6	3.9845	3.3813e-05	0.99997	6.7625e-05	0.00026499	FALSE
Sudhl-5	CIL3_sgRNA_9247	TranscripRegs	PPARD	chr6	35310349	35310372	+	CTGCGGCCGCCGCGGACCTG	CTGCGGCCGCCGCGGACCTGNGG	2457.9/2682.5/2361.1	2222.4/1877.4/1880.1	2457.9	1880.1	-0.38645	29906	12890	5.0893	1.7968e-07	1	3.5936e-07	2.0108e-06	FALSE
Sudhl-5	BCL6MYC_sgRNA_91139	NFR_Targeting	nfr_99	chr8	8203903	8203926	-	GACTGTATGTAATCAACAGT	GACTGTATGTAATCAACAGTNGG	1469.3/1535.9/1487.1	1137.6/1159.1/1042.8	1487.1	1137.6	-0.38619	1349.5	7557.9	4.02	2.9098e-05	0.99997	5.8197e-05	0.00023049	FALSE
Sudhl-5	CIL3_sgRNA_8454	TranscripRegs	PATZ1	chr22	31742239	31742262	+	GAGTAGGCCCTTCCTCAGGC	GAGTAGGCCCTTCCTCAGGCNGG	1694.1/1615.5/1618.8	1238.5/1147.9/1414.8	1618.8	1238.5	-0.38614	2836.6	8270.9	4.1825	1.4418e-05	0.99999	2.8837e-05	0.00012123	FALSE
Sudhl-5	BCL6MYC_sgRNA_160867	NFR_Targeting	nfr_234	chr11	121290114	121290137	+	GGGATGGGAATAGGCGATGG	GGGATGGGAATAGGCGATGGNGG	1178.7/1044.1/1204	700.95/1020.6/901.72	1178.7	901.72	-0.38603	9375.9	5904.4	3.6042	0.00015658	0.99984	0.00031317	0.0010652	FALSE
Sudhl-5	BCL6MYC_sgRNA_30407	NFR_Targeting	nfr_162	chr8	128987838	128987861	-	AATCTCAGCCTTCAAACTCA	AATCTCAGCCTTCAAACTCANGG	678.47/787.08/728.78	1053/547.31/557.47	728.78	557.47	-0.38598	2964.9	3543.9	2.8777	0.0020031	0.998	0.0040063	0.010389	FALSE
Sudhl-5	BCL6MYC_sgRNA_345977	NFR_Targeting	nfr_75	chr3	188109228	188109251	+	TATTGCCCATAAGGATCTTG	TATTGCCCATAAGGATCTTGNGG	2401.3/2267.2/2304.5	1631.2/1763.4/2637.4	2304.5	1763.4	-0.38592	5378.5	12037	4.9322	4.0664e-07	1	8.1329e-07	4.3657e-06	FALSE
Sudhl-5	CIL3_sgRNA_17779	NonTarg						ACACCGAGAACCCCTGGACG	ACACCGAGAACCCCTGGACGNGG	1684.8/1541.3/1679.1	1675.1/1170.9/1284.8	1679.1	1284.8	-0.38587	9520.6	8598.7	4.2522	1.0585e-05	0.99999	2.117e-05	9.135e-05	FALSE
Sudhl-5	BCL6MYC_sgRNA_16747	NFR_Targeting	nfr_114	chr8	95960649	95960672	+	CCAAAGGATCTAAATGTTAA	CCAAAGGATCTAAATGTTAANGG	857.6/813.09/715.24	622.07/862.07/551.92	813.09	622.07	-0.38578	5777.8	3980.6	3.0275	0.0012327	0.99877	0.0024655	0.0067329	FALSE
Sudhl-5	BCL6MYC_sgRNA_130065	NFR_Targeting	nfr_188	chr8	129124121	129124144	+	GGTTAAGATGAGCACACAGC	GGTTAAGATGAGCACACAGCNGG	1019/904.11/774.33	587.92/788.01/691.84	904.11	691.84	-0.38557	15019	4455.3	3.1802	0.00073595	0.99926	0.0014719	0.0042672	FALSE
Sudhl-5	BCL6MYC_sgRNA_47397	NFR_Targeting	nfr_155	chr8	128801231	128801254	+	AGCATGACCTGAGTCCTAGC	AGCATGACCTGAGTCCTAGCNGG	1117/1243.7/1194.1	894.48/913.91/1379.2	1194.1	913.91	-0.38544	4204.8	5986.6	3.6214	0.00014651	0.99985	0.00029301	0.0010036	FALSE
Sudhl-5	BCL6MYC_sgRNA_228965	NFR_Targeting	nfr_34	chr3	187650803	187650826	-	GTAGGGTGTAGTTTACCGGA	GTAGGGTGTAGTTTACCGGANGG	625.24/784.78/760.79	582.23/636.92/415.33	760.79	582.23	-0.38533	9473.9	3709.4	2.9318	0.0016851	0.99831	0.0033702	0.0089157	FALSE
Sudhl-5	BCL6MYC_sgRNA_124192	BCL6_MYC_PromoterTiling	tiling_BCL6-P	chr3	187466035	187466058	-	AAGAGGGCTGAGGTATGAGA	AAGAGGGCTGAGGTATGAGANGG	1574.1/1424.2/1591.7	824.55/1205/1358.1	1574.1	1205	-0.38524	11383	8028.3	4.1196	1.8979e-05	0.99998	3.7958e-05	0.00015648	FALSE
Sudhl-5	BCL6MYC_sgRNA_164873	NFR_Targeting	nfr_221	chr8	131076779	131076802	-	AGAGGGAAAAGCACGGTTAG	AGAGGGAAAAGCACGGTTAGNGG	973.35/1072.4/1008.2	706.64/771.72/989.45	1008.2	771.72	-0.38524	2666.5	5002	3.3441	0.00041278	0.99959	0.00082555	0.0025389	FALSE
Sudhl-5	BCL6MYC_sgRNA_190124	ControlRegionTiling	tiling_BCL6-CTRL-2	chr3	187567837	187567860	-	GGAAGTGACCAACTCCCTGG	GGAAGTGACCAACTCCCTGGNGG	709.73/896.46/837.11	640.77/971.68/577.46	837.11	640.77	-0.38507	9873.5	4105.6	3.0642	0.0010914	0.99891	0.0021829	0.0060528	FALSE
Sudhl-5	BCL6MYC_sgRNA_131202	NFR_Targeting	nfr_102	chr8	8255547	8255570	+	TGTCTGATTTCCGCGTGGGG	TGTCTGATTTCCGCGTGGGGNGG	1968.7/1799/1900.7	1632.8/1455.3/1360.4	1900.7	1455.3	-0.38501	7478.4	9809	4.4975	3.4381e-06	1	6.8761e-06	3.2317e-05	FALSE
Sudhl-5	BCL6MYC_sgRNA_239014	NFR_Targeting	nfr_41	chr3	187676660	187676683	+	GCAGGCCGGGTGATTCTCAT	GCAGGCCGGGTGATTCTCATNGG	672.56/679.23/702.93	458.63/519.91/580.79	679.23	519.91	-0.38499	303.03	3288.7	2.7782	0.0027331	0.99727	0.0054663	0.013662	FALSE
Sudhl-5	CIL3_sgRNA_4231	TranscripRegs	GZF1	chr20	23342826	23342849	+	CGGCCTGGTCCAGCGGACAG	CGGCCTGGTCCAGCGGACAGNGG	1907.8/1880.1/1636.1	1715/1439.7/1259.3	1880.1	1439.7	-0.38477	30167	9696	4.4722	3.8705e-06	1	7.7411e-06	3.6069e-05	FALSE
Sudhl-5	BCL6MYC_sgRNA_102167	NFR_Targeting	nfr_181	chr8	129089812	129089835	+	TTAACCAAGATAAACCAAAA	TTAACCAAGATAAACCAAAANGG	1171.1/1154.2/1377.5	644.84/896.88/1129.4	1171.1	896.88	-0.38446	21458	5864	3.5805	0.00017146	0.99983	0.00034293	0.0011584	FALSE
Sudhl-5	BCL6MYC_sgRNA_102737	NFR_Targeting	nfr_181	chr8	129090384	129090407	+	TGTCACACGTTGGAAGATGT	TGTCACACGTTGGAAGATGTNGG	1233.6/1214.7/1189.2	832.68/1616/930.59	1214.7	930.59	-0.38396	503.48	6096.1	3.6382	0.00013727	0.99986	0.00027453	0.00094693	FALSE
Sudhl-5	CIL3_sgRNA_11451	TranscripRegs	SP3	chr2	174828543	174828566	-	AAGATAGGGCCGCCATCGCC	AAGATAGGGCCGCCATCGCCNGG	1711/1665.2/1464.9	1509.2/1160.5/1276	1665.2	1276	-0.38383	21096	8522.8	4.2161	1.2429e-05	0.99999	2.4858e-05	0.00010578	FALSE
Sudhl-5	BCL6MYC_sgRNA_115422	BCL6_MYC_PromoterTiling	tiling_BCL6-P	chr3	187456566	187456589	+	GTCTGCAAAGAACGAGCCTT	GTCTGCAAAGAACGAGCCTTNGG	2013.4/1971.1/2132.2	1544.2/1522.7/1640.2	2013.4	1544.2	-0.38259	7942.1	10428	4.5951	2.1623e-06	1	4.3246e-06	2.0875e-05	FALSE
Sudhl-5	BCL6MYC_sgRNA_133533	NFR_Targeting	nfr_208	chr8	131028791	131028814	+	AGGCGAGAAATAACTATAAA	AGGCGAGAAATAACTATAAANGG	872.8/814.62/824.8	630.2/632.48/704.05	824.8	632.48	-0.38249	1204.1	4041.5	3.0252	0.0012425	0.99876	0.0024851	0.0067796	FALSE
Sudhl-5	BCL6MYC_sgRNA_373750	NFR_Targeting	nfr_88	chr3	188506535	188506558	-	GGAATCGGAACCATTTAGCC	GGAATCGGAACCATTTAGCCNGG	1392.4/1343.2/1483.4	1575.1/1068/942.81	1392.4	1068	-0.38243	5352.2	7047.8	3.865	5.5545e-05	0.99994	0.00011109	0.00041718	FALSE
Sudhl-5	BCL6MYC_sgRNA_274994	NFR_Targeting	nfr_51	chr3	187779197	187779220	-	AACCTGTGATAGGTCCTCTG	AACCTGTGATAGGTCCTCTGNGG	1339.2/1301.9/1496.9	1101/1027.2/973.9	1339.2	1027.2	-0.38229	13140	6762	3.7939	7.4158e-05	0.99993	0.00014832	0.00054194	FALSE
Sudhl-5	CIL3_sgRNA_826	TranscripRegs	BATF	chr14	75988845	75988868	+	CTCTGCACCCCAGAGTGAGG	CTCTGCACCCCAGAGTGAGGNGG	936.17/979.07/744.78	718.02/778.38/642.98	936.17	718.02	-0.38228	19235	4623.3	3.2083	0.00066757	0.99933	0.0013351	0.0039077	FALSE
Sudhl-5	BCL6MYC_sgRNA_157025	NFR_Targeting	nfr_190	chr8	129164055	129164078	+	ATTATAGCAGACCCATTCAC	ATTATAGCAGACCCATTCACNGG	1931.5/1904.6/1874.9	1461.3/1871.5/1248.2	1904.6	1461.3	-0.38204	803.21	9830.2	4.4715	3.8836e-06	1	7.7672e-06	3.6149e-05	FALSE
Sudhl-5	CIL3_sgRNA_12309	TranscripRegs	TCF3	chr19	1622104	1622127	+	CCCACCGGGCCGCTACCGGG	CCCACCGGGCCGCTACCGGGNGG	1284.3/1451/1424.3	1362.1/818.37/1092.7	1424.3	1092.7	-0.38203	10161	7219.4	3.9026	4.7585e-05	0.99995	9.517e-05	0.00036208	FALSE
Sudhl-5	BCL6MYC_sgRNA_128585	NFR_Targeting	nfr_187	chr8	129121961	129121984	-	TAATAGTGCGTGTCTCATGG	TAATAGTGCGTGTCTCATGGNGG	1467.6/1474/1352.9	1413.3/1025/1126	1467.6	1126	-0.38193	6599.5	7452.8	3.9568	3.7982e-05	0.99996	7.5964e-05	0.00029474	FALSE
Sudhl-5	CIL3_sgRNA_953	TranscripRegs	BCOR	chrX	39957177	39957200	-	GGGCTCCCAGCGGCAAGGTG	GGGCTCCCAGCGGCAAGGTGNGG	1073.9/1097.6/1034.1	705.83/1193.1/823.99	1073.9	823.99	-0.38175	1074.4	5348.6	3.4171	0.00031644	0.99968	0.00063289	0.0020076	FALSE
Sudhl-5	CIL4_sgRNA_8779	BcellSelectiveEssential	WDR1	chr4	10118341	10118364	-	GCGAGGTGTAATTCGCAGCG	GCGAGGTGTAATTCGCAGCGNGG	708.04/700.65/726.32	543.19/862.81/487.51	708.04	543.19	-0.38175	194.29	3437	2.8119	0.0024624	0.99754	0.0049248	0.012462	FALSE
Sudhl-5	CIL4_sgRNA_9012	NonTarg						ACCGGGTCGGGCACCATAAC	ACCGGGTCGGGCACCATAACNGG	1752.4/2081.3/2028.8	1500.3/1705.6/1556.9	2028.8	1556.9	-0.38169	39576	10512	4.602	2.092e-06	1	4.1841e-06	2.0227e-05	FALSE
Sudhl-5	CIL3_sgRNA_13154	TranscripRegs	TSC22D1	chr13	45010930	45010953	+	CGGATCCCAGTGCCGTGAAG	CGGATCCCAGTGCCGTGAAGNGG	2484.1/2578.5/2625.8	2771.3/1924.8/1978.9	2578.5	1978.9	-0.38165	5576.5	13563	5.1482	1.3147e-07	1	2.6293e-07	1.4918e-06	FALSE
Sudhl-5	BCL6MYC_sgRNA_102140	NFR_Targeting	nfr_181	chr8	129089789	129089812	-	TGTGAAAAAATGCCCAGGGT	TGTGAAAAAATGCCCAGGGTNGG	583.84/657.05/632.76	485.46/641.37/473.07	632.76	485.46	-0.38161	1491.4	3050.4	2.667	0.0038269	0.99617	0.0076538	0.018415	FALSE
Sudhl-5	CIL3_sgRNA_7753	TranscripRegs	NME2	chr17	49243819	49243842	-	CCGGGCGGCGGCGCTGCGCT	CCGGGCGGCGGCGCTGCGCTNGG	474/527.01/510.88	391.95/516.95/285.4	510.88	391.95	-0.38149	810.25	2430.8	2.4124	0.0079239	0.99208	0.015848	0.034686	FALSE
Sudhl-5	BCL6MYC_sgRNA_117407	BCL6_MYC_PromoterTiling	tiling_BCL6-P	chr3	187458668	187458691	+	CATCCCTCTTGCCAAAACTT	CATCCCTCTTGCCAAAACTTNGG	1520/1656/1520.3	1166.9/1299/1120.5	1520.3	1166.9	-0.38144	9202.4	7737.4	4.0182	2.9328e-05	0.99997	5.8656e-05	0.00023218	FALSE
Sudhl-5	CIL3_sgRNA_7056	TranscripRegs	MTERF1	chr7	91509970	91509993	-	ACAGTGGATGGGTGCAGTTC	ACAGTGGATGGGTGCAGTTCNGG	1942.5/1633.1/1798.6	1428.7/1380.5/1300.4	1798.6	1380.5	-0.38141	24051	9249.7	4.3468	6.9062e-06	0.99999	1.3812e-05	6.1668e-05	FALSE
Sudhl-5	BCL6MYC_sgRNA_283008	NFR_Targeting	nfr_52	chr3	187805692	187805715	-	CACCTGTGTTCTTTGCATGC	CACCTGTGTTCTTTGCATGCNGG	1222.6/1121.3/1288.9	847.32/1294.6/938.37	1222.6	938.37	-0.38137	7324.9	6138.4	3.6278	0.00014291	0.99986	0.00028581	0.00098015	FALSE
Sudhl-5	BCL6MYC_sgRNA_34862	NFR_Targeting	nfr_2	chr1	234743936	234743959	+	GCTCCCATCCAAGAATGTGC	GCTCCCATCCAAGAATGTGCNGG	1814.9/1770.7/1626.2	1582.4/1331.6/1359.2	1770.7	1359.2	-0.3813	11419	9097.8	4.3141	8.0117e-06	0.99999	1.6023e-05	7.0665e-05	FALSE
Sudhl-5	BCL6MYC_sgRNA_96699	NFR_Targeting	nfr_180	chr8	129082522	129082545	-	CTTATCACAGAACTAGGCTG	CTTATCACAGAACTAGGCTGNGG	994.47/1134.3/1138.7	813.16/870.96/1036.1	1134.3	870.96	-0.3808	9791.4	5668.9	3.4982	0.00023422	0.99977	0.00046844	0.0015333	FALSE
Sudhl-5	BCL6MYC_sgRNA_39148	NFR_Targeting	nfr_4	chr1	234748971	234748994	+	TATGACACTATCAGAAAAGC	TATGACACTATCAGAAAAGCNGG	1362.9/1388.3/1213.8	1074.2/1046.5/993.89	1362.9	1046.5	-0.38077	11431	6889	3.8118	6.8983e-05	0.99993	0.00013797	0.00050731	FALSE
Sudhl-5	BCL6MYC_sgRNA_246697	NFR_Targeting	nfr_10	chr1	235097580	235097603	+	AGTATATGTGTGCAAGTGCA	AGTATATGTGTGCAAGTGCANGG	1431.3/1425.8/1596.7	1092.9/1099.1/1337	1431.3	1099.1	-0.38074	13688	7257	3.9	4.8096e-05	0.99995	9.6192e-05	0.0003658	FALSE
Sudhl-5	BCL6MYC_sgRNA_179702	NFR_Targeting	nfr_198	chr8	129199848	129199871	+	CCAGGTTTCTAAACCTTCCA	CCAGGTTTCTAAACCTTCCANGG	1703.4/1614.7/1723.5	1308.4/1536.8/1118.3	1703.4	1308.4	-0.38035	4132.6	8730.5	4.2272	1.1829e-05	0.99999	2.3659e-05	0.00010102	FALSE
Sudhl-5	BCL6MYC_sgRNA_246661	NFR_Targeting	nfr_47	chr3	187697504	187697527	+	AACATTTCCCCAGAGATCAC	AACATTTCCCCAGAGATCACNGG	1455.8/1641.5/1351.7	772.51/1206.5/1118.3	1455.8	1118.3	-0.38025	22657	7389	3.9267	4.3068e-05	0.99996	8.6136e-05	0.00032988	FALSE
Sudhl-5	BCL6MYC_sgRNA_221816	NFR_Targeting	nfr_32	chr3	187631143	187631166	+	TGATGGGGACAGACAGTATG	TGATGGGGACAGACAGTATGNGG	1558/1670.5/1516.6	1167.7/1196.8/1516.9	1558	1196.8	-0.38024	7184.7	7941.4	4.0533	2.5247e-05	0.99997	5.0493e-05	0.00020285	FALSE
Sudhl-5	BCL6MYC_sgRNA_139899	NFR_Targeting	nfr_124	chr8	96127904	96127927	-	GCTCGCGTATGTGAAATACG	GCTCGCGTATGTGAAATACGNGG	761.27/768.72/738.63	584.67/612.48/493.06	761.27	584.67	-0.38023	284.21	3711.9	2.8988	0.0018731	0.99813	0.0037462	0.0098002	FALSE
Sudhl-5	BCL6MYC_sgRNA_253165	NFR_Targeting	nfr_13	chr1	235116910	235116933	-	GCTAAATGGCCGTTGCTCGG	GCTAAATGGCCGTTGCTCGGNGG	744.38/790.9/817.41	566.78/810.23/607.44	790.9	607.44	-0.38021	1433.8	3865.4	2.9509	0.0015844	0.99842	0.0031688	0.0084463	FALSE
Sudhl-5	BCL6MYC_sgRNA_322317	NFR_Targeting	nfr_72	chr3	187962089	187962112	-	CATAGAACCATTTCAGCAAG	CATAGAACCATTTCAGCAAGNGG	1663.7/1689.7/1440.3	1501.1/1156.8/1278.2	1663.7	1278.2	-0.38	25276	8514.4	4.1775	1.4738e-05	0.99999	2.9475e-05	0.00012374	FALSE
Sudhl-5	BCL6MYC_sgRNA_286061	NFR_Targeting	nfr_107	chr8	8600891	8600914	+	GCTTAAATAACAAGTCATCG	GCTTAAATAACAAGTCATCGNGG	1299.5/1454.8/1303.7	1100.2/879.1/1001.7	1303.7	1001.7	-0.37985	11433	6571.6	3.7255	9.7468e-05	0.9999	0.00019494	0.00069492	FALSE
Sudhl-5	BCL6MYC_sgRNA_76375	NFR_Targeting	nfr_96	chr8	8182503	8182526	-	GAGTCCTAGTTAACAATAGC	GAGTCCTAGTTAACAATAGCNGG	848.3/890.34/910.97	976.61/668.77/684.06	890.34	684.06	-0.37974	1096.5	4383.3	3.1156	0.00091774	0.99908	0.0018355	0.0051988	FALSE
Sudhl-5	CIL3_sgRNA_14264	TranscripRegs	ZHX2	chr8	123794050	123794073	-	GGCGCCCGGCTCGGGCTCCG	GGCGCCCGGCTCGGGCTCCGNGG	720.72/762.6/747.24	574.09/691.73/506.39	747.24	574.09	-0.37971	469.75	3639.3	2.8702	0.0020511	0.99795	0.0041022	0.010602	FALSE
Sudhl-5	BCL6MYC_sgRNA_235918	NFR_Targeting	nfr_38	chr3	187667491	187667514	+	AAGCAGGATTGGCCATCCTG	AAGCAGGATTGGCCATCCTGNGG	1219.2/1223.1/1189.2	752.18/936.87/1174.9	1219.2	936.87	-0.37968	458.43	6120.4	3.6091	0.00015363	0.99985	0.00030727	0.001048	FALSE
Sudhl-5	BCL6MYC_sgRNA_130642	NFR_Targeting	nfr_232	chr11	121244855	121244878	-	TTGACATCTGGTAACAACGG	TTGACATCTGGTAACAACGGNGG	972.51/904.11/918.36	662.73/705.8/812.88	918.36	705.8	-0.37932	1567.4	4529.9	3.1581	0.00079391	0.99921	0.0015878	0.0045723	FALSE
Sudhl-5	BCL6MYC_sgRNA_104952	NFR_Targeting	nfr_118	chr8	96083967	96083990	+	CTTTACCCAAGAGGTGGTAG	CTTTACCCAAGAGGTGGTAGNGG	1401.7/1398.2/1418.2	1077.4/988.71/1191.6	1401.7	1077.4	-0.37928	141.19	7097.8	3.8491	5.9273e-05	0.99994	0.00011855	0.00044201	FALSE
Sudhl-5	CIL3_sgRNA_2958	TranscripRegs	ELF4	chrX	129244411	129244434	-	CGCCCGGCCCGGCTTCCGAG	CGCCCGGCCCGGCTTCCGAGNGG	3183.7/3069.5/3325	2485/2030/2447.5	3183.7	2447.5	-0.37923	16508	16970	5.6509	7.9801e-09	1	1.596e-08	1.0362e-07	FALSE
Sudhl-5	BCL6MYC_sgRNA_158507	NFR_Targeting	nfr_28	chr3	187516461	187516484	-	TAAGCCTTTGTGTCGCTGAA	TAAGCCTTTGTGTCGCTGAANGG	2469.7/2296.2/2656.6	1898.7/1764.1/2183.2	2469.7	1898.7	-0.37912	32512	12956	5.0162	2.6349e-07	1	5.2697e-07	2.8879e-06	FALSE
Sudhl-5	BCL6MYC_sgRNA_108631	NFR_Targeting	nfr_205	chr8	130998138	130998161	-	GGCTGGTTTGAAAGTGTTCA	GGCTGGTTTGAAAGTGTTCANGG	1548.7/1477/1578.2	983.12/1190.9/1191.6	1548.7	1190.9	-0.37876	3006.1	7891.1	4.0283	2.809e-05	0.99997	5.618e-05	0.0002231	FALSE
Sudhl-5	BCL6MYC_sgRNA_73081	NFR_Targeting	nfr_117	chr8	96038087	96038110	+	CCTTAATCATTTGTGGAGGT	CCTTAATCATTTGTGGAGGTNGG	731.7/771.02/854.34	592.8/520.65/732.93	771.02	592.8	-0.37866	4244.6	3762.3	2.9055	0.0018331	0.99817	0.0036662	0.009619	FALSE
Sudhl-5	BCL6MYC_sgRNA_80543	NFR_Targeting	nfr_149	chr8	128228652	128228675	-	TGATTAATCTGAGAGTCATG	TGATTAATCTGAGAGTCATGNGG	1155/968.36/1135	870.09/955.39/872.85	1135	872.85	-0.37854	14088	5672.5	3.481	0.00024979	0.99975	0.00049959	0.0016273	FALSE
Sudhl-5	BCL6MYC_sgRNA_130411	NFR_Targeting	nfr_232	chr11	121244644	121244667	+	AGTGGAAACTCCCAGCAAAA	AGTGGAAACTCCCAGCAAAANGG	1260.6/1346.2/1402.2	966.04/1035.4/1584.7	1346.2	1035.4	-0.37844	5228	6799.7	3.7697	8.1731e-05	0.99992	0.00016346	0.00059155	FALSE
Sudhl-5	CIL3_sgRNA_14268	TranscripRegs	ZHX3	chr20	39946276	39946299	+	CCGCGGACTGCTGAGCGGCG	CCGCGGACTGCTGAGCGGCGNGG	187.57/169.81/173.58	148/133.31/109.94	173.58	133.31	-0.3783	105.04	773.53	1.4478	0.073833	0.92617	0.14767	0.22904	FALSE
Sudhl-5	BCL6MYC_sgRNA_229973	NFR_Targeting	nfr_35	chr3	187653517	187653540	+	AGGTTTAATTTGATTAACGT	AGGTTTAATTTGATTAACGTNGG	462.17/364.86/553.97	421.22/276.99/355.36	462.17	355.36	-0.37822	8948.6	2185.6	2.2848	0.011162	0.98884	0.022325	0.046494	FALSE
Sudhl-5	BCL6MYC_sgRNA_238972	NFR_Targeting	nfr_41	chr3	187676588	187676611	-	AAGTGGAAACGTGCGAGCAG	AAGTGGAAACGTGCGAGCAGNGG	950.54/907.17/910.97	472.45/857.63/700.72	910.97	700.72	-0.37809	789.92	4491.3	3.1373	0.00085263	0.99915	0.0017053	0.0048673	FALSE
Sudhl-5	CIL3_sgRNA_17592	NonTarg						GTGGTCGGCATCAGGCACCC	GTGGTCGGCATCAGGCACCCNGG	1632.4/1835/1695.1	1378.3/1304.2/1266	1695.1	1304.2	-0.37798	11747	8685.8	4.1947	1.3663e-05	0.99999	2.7326e-05	0.00011558	FALSE
Sudhl-5	BCL6MYC_sgRNA_96856	NFR_Targeting	nfr_180	chr8	129082806	129082829	-	CAGCAGAAAGGGCCATCACA	CAGCAGAAAGGGCCATCACANGG	3261.4/3373.2/3232.7	2513.5/2007.1/2509.7	3261.4	2509.7	-0.37783	6660.8	17411	5.6967	6.1063e-09	1	1.2213e-08	8.0449e-08	FALSE
Sudhl-5	BCL6MYC_sgRNA_48160	NFR_Targeting	nfr_172	chr8	129012399	129012422	+	ACACTGCTCCTAGAACCCCT	ACACTGCTCCTAGAACCCCTNGG	1586.8/1677.4/1671.8	1286.4/1022.8/1506.9	1671.8	1286.4	-0.37774	3628	8558.5	4.1652	1.5555e-05	0.99998	3.111e-05	0.0001301	FALSE
Sudhl-5	BCL6MYC_sgRNA_204399	NFR_Targeting	nfr_137	chr8	96233936	96233959	+	ATAAGCACTCTTCTAGAAAC	ATAAGCACTCTTCTAGAAACNGG	1600.3/1572.6/1520.3	1177.5/1420.5/1210.4	1572.6	1210.4	-0.37737	1749.5	8020.4	4.0443	2.6245e-05	0.99997	5.2491e-05	0.00020983	FALSE
Sudhl-5	BCL6MYC_sgRNA_18238	NFR_Targeting	nfr_114	chr8	95961927	95961950	+	GAACCGGCGGGCAACGGGAA	GAACCGGCGGGCAACGGGAANGG	2478.2/2554.8/2492.9	1919.1/1811.5/2523	2492.9	1919.1	-0.37722	2023.6	13085	5.0161	2.6361e-07	1	5.2723e-07	2.8884e-06	FALSE
Sudhl-5	BCL6MYC_sgRNA_71639	NFR_Targeting	nfr_117	chr8	96036528	96036551	-	TGTTTCCTGCTTTACCCCAA	TGTTTCCTGCTTTACCCCAANGG	808.59/884.22/925.75	856.26/680.62/644.09	884.22	680.62	-0.37707	3722.1	4351.4	3.0865	0.0010126	0.99899	0.0020252	0.005663	FALSE
Sudhl-5	BCL6MYC_sgRNA_200042	NFR_Targeting	nfr_136	chr8	96225614	96225637	+	ACTGATGTTGATTTAGTGCA	ACTGATGTTGATTTAGTGCANGG	1330.8/1234.5/1163.3	800.15/977.61/950.58	1234.5	950.58	-0.37675	7163.2	6202.1	3.6057	0.00015566	0.99984	0.00031133	0.0010603	FALSE
Sudhl-5	BCL6MYC_sgRNA_371371	NFR_Targeting	nfr_87	chr3	188473683	188473706	-	TACAGGTTGAACAAGAGAAG	TACAGGTTGAACAAGAGAAGNGG	1425.4/1481.6/1501.9	1140.9/1050.2/1188.2	1481.6	1140.9	-0.37674	1785.9	7528.2	3.9271	4.2987e-05	0.99996	8.5974e-05	0.00032934	FALSE
Sudhl-5	BCL6MYC_sgRNA_191007	ControlRegionTiling	tiling_BCL6-CTRL-2	chr3	187569095	187569118	+	AGGATTCTGAAAACTAACAT	AGGATTCTGAAAACTAACATNGG	1310.5/995.13/1286.4	822.92/1253.9/990.56	1286.4	990.56	-0.37673	42719	6479.4	3.6758	0.00011857	0.99988	0.00023714	0.00082989	FALSE
Sudhl-5	BCL6MYC_sgRNA_300028	NFR_Targeting	nfr_57	chr3	187871536	187871559	+	ACGCCTTCCCATACCTTACA	ACGCCTTCCCATACCTTACANGG	1528.5/1529/1408.3	1622.3/1083.5/1177.1	1528.5	1177.1	-0.37653	7218.1	7781.4	3.9829	3.404e-05	0.99997	6.808e-05	0.00026655	FALSE
Sudhl-5	CIL3_sgRNA_499	TranscripRegs	ARNT	chr1	150849012	150849035	-	GACTACTGCCAACCCCGGTG	GACTACTGCCAACCCCGGTGNGG	1631.5/1510.7/1707.5	1350.7/981.31/1257.1	1631.5	1257.1	-0.3759	10186	8340	4.1004	2.062e-05	0.99998	4.1241e-05	0.00016872	FALSE
Sudhl-5	BCL6MYC_sgRNA_181934	NFR_Targeting	nfr_199	chr8	129203793	129203816	+	CAGATTCAAGAACCCAAGAT	CAGATTCAAGAACCCAAGATNGG	1014.8/1162.6/1156	979.05/612.48/890.62	1156	890.62	-0.37583	9991	5783.7	3.4889	0.00024249	0.99976	0.00048498	0.0015845	FALSE
Sudhl-5	CIL3_sgRNA_12865	TranscripRegs	TMF1	chr3	69101385	69101408	-	ACGGCCGAGGGTAACATCCC	ACGGCCGAGGGTAACATCCCNGG	1501.4/1306.4/1501.9	1405.1/962.79/1157.1	1501.4	1157.1	-0.37549	19009	7635.2	3.9402	4.0713e-05	0.99996	8.1425e-05	0.00031376	FALSE
Sudhl-5	CIL3_sgRNA_2767	TranscripRegs	E2F8	chr11	19263124	19263147	+	CAGAGGGAGCGTGACCGTCC	CAGAGGGAGCGTGACCGTCCNGG	1193.9/1243/1204	860.33/927.98/1238.2	1204	927.98	-0.37526	811.28	6039.1	3.5513	0.00019167	0.99981	0.00038334	0.0012797	FALSE
Sudhl-5	BCL6MYC_sgRNA_121957	NFR_Targeting	nfr_101	chr8	8243474	8243497	+	CCTCAAAGCGCTTCAGCCTC	CCTCAAAGCGCTTCAGCCTCNGG	1313.9/1388.3/1437.9	1650.7/1070.2/795.11	1388.3	1070.2	-0.37514	3998.9	7025.6	3.7952	7.3765e-05	0.99993	0.00014753	0.0005393	FALSE
Sudhl-5	BCL6MYC_sgRNA_245359	NFR_Targeting	nfr_46	chr3	187694319	187694342	-	GAGTTGTTTGGGCTGCTCAA	GAGTTGTTTGGGCTGCTCAANGG	1048.5/1308.7/1210.1	1137.6/715.43/932.82	1210.1	932.82	-0.37513	17915	6071.9	3.5587	0.00018636	0.99981	0.00037272	0.0012474	FALSE
Sudhl-5	BCL6MYC_sgRNA_344288	NFR_Targeting	nfr_21	chr1	235491105	235491128	-	AGGGGACTCTGGACGTGCCA	AGGGGACTCTGGACGTGCCANGG	1553/1572.6/1777.6	1055.5/1212.4/1545.8	1572.6	1212.4	-0.37507	21205	8020.4	4.0226	2.878e-05	0.99997	5.756e-05	0.00022813	FALSE
Sudhl-5	BCL6MYC_sgRNA_234621	NFR_Targeting	nfr_8	chr1	235064539	235064562	-	GTGTGTGCACACCTGTGCCA	GTGTGTGCACACCTGTGCCANGG	849.99/792.43/827.26	828.62/637.67/596.34	827.26	637.67	-0.37503	864.81	4054.4	2.9776	0.0014525	0.99855	0.002905	0.0078007	FALSE
Sudhl-5	BCL6MYC_sgRNA_130278	NFR_Targeting	nfr_188	chr8	129124481	129124504	-	CTGGAGAACCAGTAGCTTGA	CTGGAGAACCAGTAGCTTGANGG	1282.6/1252.9/1279.1	1268.5/925.76/986.12	1279.1	986.12	-0.37491	348.23	6439.9	3.6503	0.00013095	0.99987	0.0002619	0.00090852	FALSE
Sudhl-5	BCL6MYC_sgRNA_177394	NFR_Targeting	nfr_30	chr3	187546393	187546416	-	GGAATTGTGCAGCATCCCAG	GGAATTGTGCAGCATCCCAGNGG	899.84/946.94/1035.3	1171.8/730.24/685.18	946.94	730.24	-0.37445	5013.4	4679.8	3.1677	0.00076814	0.99923	0.0015363	0.0044388	FALSE
Sudhl-5	BCL6MYC_sgRNA_182222	NFR_Targeting	nfr_199	chr8	129204284	129204307	+	ACTTAGACCCATGGACAGCA	ACTTAGACCCATGGACAGCANGG	3056.1/3177.4/2888	2357.4/2659.5/2123.3	3056.1	2357.4	-0.37437	21478	16248	5.4815	2.1083e-08	1	4.2165e-08	2.6273e-07	FALSE
Sudhl-5	CIL3_sgRNA_17647	NonTarg						GCGGCCGGGGCTCACCGAGT	GCGGCCGGGGCTCACCGAGTNGG	905.76/972.95/864.19	698.51/651.74/1417	905.76	698.51	-0.37437	3121.2	4464	3.1019	0.00096137	0.99904	0.0019227	0.0054157	FALSE
Sudhl-5	CIL3_sgRNA_13841	TranscripRegs	ZBTB2	chr6	151712595	151712618	-	GCACGGCCGAGGCTGCCCAG	GCACGGCCGAGGCTGCCCAGNGG	2336.2/2345.2/2497.8	1809.3/2335.9/1584.7	2345.2	1809.3	-0.37409	11685	12263	4.8392	6.5172e-07	1	1.3034e-06	6.7859e-06	FALSE
Sudhl-5	BCL6MYC_sgRNA_34922	NFR_Targeting	nfr_2	chr1	234744030	234744053	+	AACACGTTGCCACCAAGCAC	AACACGTTGCCACCAAGCACNGG	1045.2/1145.8/965.14	1038.4/758.38/806.22	1045.2	806.22	-0.37408	8267.4	5196.8	3.3146	0.00045881	0.99954	0.00091761	0.0027934	FALSE
Sudhl-5	BCL6MYC_sgRNA_168647	NFR_Targeting	nfr_129	chr8	96172458	96172481	-	AAGAGAGTCAGGTGTCCACA	AAGAGAGTCAGGTGTCCACANGG	1071.4/1005.1/1131.3	903.43/826.52/679.62	1071.4	826.52	-0.37392	3995	5335.2	3.352	0.00040113	0.9996	0.00080226	0.0024771	FALSE
Sudhl-5	BCL6MYC_sgRNA_373814	NFR_Targeting	nfr_88	chr3	188507216	188507239	+	ACTCAGGTTATTCCCTTAAT	ACTCAGGTTATTCCCTTAATNGG	1623.9/1699.6/1653.3	1275.9/999.82/1360.4	1653.3	1275.9	-0.37362	1503.1	8458.1	4.104	2.0304e-05	0.99998	4.0608e-05	0.00016626	FALSE
Sudhl-5	BCL6MYC_sgRNA_332006	NFR_Targeting	nfr_73	chr3	188011471	188011494	+	GGATATTGTTCAGCAGTGAA	GGATATTGTTCAGCAGTGAANGG	878.72/781.73/782.94	793.65/505.1/604.11	782.94	604.11	-0.37356	4587.2	3824.2	2.8919	0.0019146	0.99809	0.0038291	0.0099899	FALSE
Sudhl-5	BCL6MYC_sgRNA_371113	NFR_Targeting	nfr_86	chr3	188470412	188470435	+	GCTATTAGTTTCATCAAGGT	GCTATTAGTTTCATCAAGGTNGG	493.43/417.63/565.05	371.62/380.67/701.83	493.43	380.67	-0.37344	5437.2	2342.7	2.3297	0.0099115	0.99009	0.019823	0.041942	FALSE
Sudhl-5	BCL6MYC_sgRNA_130717	NFR_Targeting	nfr_188	chr8	129124941	129124964	-	AGGAGGGCTTTGCACATCAC	AGGAGGGCTTTGCACATCACNGG	1622.3/1587.2/1673	1252.3/1821.2/1110.5	1622.3	1252.3	-0.37318	1902.8	8289.5	4.0636	2.4163e-05	0.99998	4.8325e-05	0.00019481	FALSE
Sudhl-5	CIL3_sgRNA_17715	NonTarg						ACGTAGCCGGTCTGGTGGGG	ACGTAGCCGGTCTGGTGGGGNGG	1388.2/1440.3/1351.7	1419.8/989.45/1071.6	1388.2	1071.6	-0.37311	2023.8	7025.1	3.7771	7.934e-05	0.99992	0.00015868	0.00057592	FALSE
Sudhl-5	BCL6MYC_sgRNA_101966	NFR_Targeting	nfr_181	chr8	129089591	129089614	-	TACCCCAGCGAGCTCAGCAG	TACCCCAGCGAGCTCAGCAGNGG	1080.7/870.45/1050.1	1211.6/738.39/810.66	1050.1	810.66	-0.37292	16600	5222.8	3.3129	0.00046167	0.99954	0.00092334	0.0028093	FALSE
Sudhl-5	BCL6MYC_sgRNA_91126	NFR_Targeting	nfr_99	chr8	8203892	8203915	-	ATCAACAGTGGGAGGCCGAA	ATCAACAGTGGGAGGCCGAANGG	1918/1875.5/1898.3	1461.3/1716.7/1465.9	1898.3	1465.9	-0.37272	452.68	9795.5	4.3691	6.2389e-06	0.99999	1.2478e-05	5.6033e-05	FALSE
Sudhl-5	CIL3_sgRNA_13735	TranscripRegs	YY1	chr14	100705518	100705541	+	CGCCCGCCCGCCCGCAGCCG	CGCCCGCCCGCCCGCAGCCGNGG	4250/3729.6/3909.8	3260.8/2929.9/3019.4	3909.8	3019.4	-0.37271	74083	21112	6.1277	4.4567e-10	1	8.9135e-10	6.473e-09	FALSE
Sudhl-5	BCL6MYC_sgRNA_373733	NFR_Targeting	nfr_88	chr3	188506369	188506392	-	AAGACATCAACCCTCCCCTT	AAGACATCAACCCTCCCCTTNGG	2153.7/2147.8/2175.3	1611.7/1663.4/2236.5	2153.7	1663.4	-0.37248	249.42	11202	4.6325	1.8063e-06	1	3.6126e-06	1.7637e-05	FALSE
Sudhl-5	BCL6MYC_sgRNA_223972	NFR_Targeting	nfr_33	chr3	187636422	187636445	+	GTGTCAGTTTAATGGGGCAG	GTGTCAGTTTAATGGGGCAGNGG	2359/2219/2388.2	1822.3/1760.4/1853.4	2359	1822.3	-0.37225	10234	12340	4.8316	6.7708e-07	1	1.3542e-06	7.0319e-06	FALSE
Sudhl-5	CIL3_sgRNA_9832	TranscripRegs	RARG	chr12	53614104	53614127	-	CCCAGATAAGAGCTGGACGG	CCCAGATAAGAGCTGGACGGNGG	525.54/561.43/473.95	446.43/405.85/390.89	525.54	405.85	-0.37204	1974.9	2504.8	2.3914	0.0083913	0.99161	0.016783	0.036403	FALSE
Sudhl-5	BCL6MYC_sgRNA_316161	NFR_Targeting	nfr_64	chr3	187932541	187932564	-	GCACCACAGAAAAACACCCC	GCACCACAGAAAAACACCCCNGG	1520/1397.5/1386.2	1079.9/977.61/1351.5	1397.5	1079.9	-0.37164	7572.8	7074.9	3.7757	7.9774e-05	0.99992	0.00015955	0.00057855	FALSE
Sudhl-5	BCL6MYC_sgRNA_190069	ControlRegionTiling	tiling_BCL6-CTRL-2	chr3	187567716	187567739	-	CAGAGGAAGAGCATATTCAA	CAGAGGAAGAGCATATTCAANGG	1381.4/1261.3/1285.2	1261.2/993.16/700.72	1285.2	993.16	-0.37158	4916.3	6472.8	3.6301	0.00014168	0.99986	0.00028336	0.00097343	FALSE
Sudhl-5	BCL6MYC_sgRNA_18195	NFR_Targeting	nfr_114	chr8	95961896	95961919	+	GGAGCGGGGTGCGTAAGAGG	GGAGCGGGGTGCGTAAGAGGNGG	2116.5/2001/2265.1	1636.1/1577.5/1635.8	2116.5	1635.8	-0.37154	17716	10996	4.5847	2.2729e-06	1	4.5457e-06	2.1884e-05	FALSE
Sudhl-5	CIL3_sgRNA_17685	NonTarg						AGATAATTGGTGATTGTTAA	AGATAATTGGTGATTGTTAANGG	617.64/543.08/540.43	419.59/311.8/565.24	543.08	419.59	-0.37139	2783.2	2593.6	2.4247	0.0076604	0.99234	0.015321	0.033674	FALSE
Sudhl-5	BCL6MYC_sgRNA_238621	NFR_Targeting	nfr_41	chr3	187675765	187675788	+	TCTGCCTCTGAGTTACCCAT	TCTGCCTCTGAGTTACCCATNGG	2065.8/2388.8/2146.9	1659.7/1485.7/1922.3	2146.9	1659.7	-0.37119	32531	11164	4.6116	1.9976e-06	1	3.9952e-06	1.9371e-05	FALSE
Sudhl-5	BCL6MYC_sgRNA_216900	NFR_Targeting	nfr_31	chr3	187620283	187620306	+	GCCCTGGGAATCACAGCATT	GCCCTGGGAATCACAGCATTNGG	1389.9/1524.4/1430.5	1105.9/1517.5/1078.3	1430.5	1105.9	-0.37097	5238.2	7252.5	3.8112	6.9146e-05	0.99993	0.00013829	0.0005084	FALSE
Sudhl-5	BCL6MYC_sgRNA_128025	NFR_Targeting	nfr_207	chr8	131021113	131021136	+	TCTGCATTCTACTTCAACTC	TCTGCATTCTACTTCAACTCNGG	1886.7/1890.8/1782.6	1458.8/1657.5/1431.4	1886.7	1458.8	-0.37085	5433	9732.2	4.3374	7.2086e-06	0.99999	1.4417e-05	6.4103e-05	FALSE
Sudhl-5	CIL3_sgRNA_5818	TranscripRegs	KLF12	chr13	74708495	74708518	-	CCTCGGGCGGAGCGGCTCGG	CCTCGGGCGGAGCGGCTCGGNGG	660.73/647.1/689.38	493.59/796.9/510.83	660.73	510.83	-0.37058	503.4	3193.7	2.6525	0.0039946	0.99601	0.0079892	0.0191	FALSE
Sudhl-5	CIL4_sgRNA_9027	NonTarg						TCCTCTGTAGATGCGACCTC	TCCTCTGTAGATGCGACCTCNGG	1183.7/1054/1174.4	908.31/1019.1/677.4	1174.4	908.31	-0.37033	7289.9	5881.8	3.4698	0.00026041	0.99974	0.00052082	0.0016887	FALSE
Sudhl-5	BCL6MYC_sgRNA_153031	NFR_Targeting	nfr_6	chr1	234908360	234908383	+	AGATGCGTCCTAAGGCGCTC	AGATGCGTCCTAAGGCGCTCNGG	860.13/923.23/811.26	609.06/880.59/665.19	860.13	665.19	-0.37031	3185.1	4225.6	2.9989	0.0013546	0.99865	0.0027093	0.0073261	FALSE
Sudhl-5	CIL3_sgRNA_7554	TranscripRegs	NFE4	chr7	102614024	102614047	+	CACACTCTCAAGAGTTTGAA	CACACTCTCAAGAGTTTGAANGG	1739.7/1593.3/1765.3	1238.5/1345.7/1990	1739.7	1345.7	-0.37025	11047	8928.5	4.1698	1.5244e-05	0.99998	3.0488e-05	0.00012769	FALSE
Sudhl-5	BCL6MYC_sgRNA_107032	NFR_Targeting	nfr_183	chr8	129096307	129096330	-	AAACAGGAAGATAGATTAGG	AAACAGGAAGATAGATTAGGNGG	990.25/1057.1/954.06	766/570.27/853.97	990.25	766	-0.37002	2888.6	4907.3	3.2011	0.00068444	0.99932	0.0013689	0.0039943	FALSE
Sudhl-5	BCL6MYC_sgRNA_224332	NFR_Targeting	nfr_33	chr3	187637579	187637602	-	GATGTTACAGCAGCATCAGG	GATGTTACAGCAGCATCAGGNGG	958.99/968.36/922.05	856.26/560.64/741.81	958.99	741.81	-0.37002	726.02	4743	3.1534	0.00080678	0.99919	0.0016136	0.0046357	FALSE
Sudhl-5	BCL6MYC_sgRNA_344396	NFR_Targeting	nfr_21	chr1	235491502	235491525	-	GGGAACCTAGAGTCGGTGGG	GGGAACCTAGAGTCGGTGGGNGG	1607/1463.2/1487.1	1150.6/1096.8/1626.9	1487.1	1150.6	-0.3698	7477.3	7557.9	3.8703	5.434e-05	0.99995	0.00010868	0.00040917	FALSE
Sudhl-5	CIL4_sgRNA_8685	BcellSelectiveEssential	CDK6	chr7	92465698	92465721	-	CGGGGTCCGAGGCAGAACTG	CGGGGTCCGAGGCAGAACTGNGG	2451.1/2310/2555.6	1850.8/1900.4/1896.7	2451.1	1896.7	-0.36976	15422	12852	4.8902	5.0364e-07	1	1.0073e-06	5.3277e-06	FALSE
Sudhl-5	BCL6MYC_sgRNA_178371	NFR_Targeting	nfr_237	chr11	121317754	121317777	+	CATTCACTTCAAACCCAGGA	CATTCACTTCAAACCCAGGANGG	1785.3/1604.8/1787.5	1381.6/1502.7/1327	1785.3	1381.6	-0.36964	16304	9177.5	4.2146	1.2512e-05	0.99999	2.5024e-05	0.0001064	FALSE
Sudhl-5	BCL6MYC_sgRNA_216275	NFR_Targeting	nfr_31	chr3	187618925	187618948	-	ATTGCCTTCTATACAAGAAT	ATTGCCTTCTATACAAGAATNGG	1859.7/1887/1617.6	1086.4/2077.4/1439.2	1859.7	1439.2	-0.36955	29675	9584	4.295	8.7348e-06	0.99999	1.747e-05	7.6585e-05	FALSE
Sudhl-5	BCL6MYC_sgRNA_240753	NFR_Targeting	nfr_42	chr3	187681102	187681125	+	TGAGTGCTGGGCACCAAACT	TGAGTGCTGGGCACCAAACTNGG	1996.6/1848.8/1797.3	1406.8/1430.9/1535.8	1848.8	1430.9	-0.36945	12244	9524.3	4.2821	9.2575e-06	0.99999	1.8515e-05	8.0667e-05	FALSE
Sudhl-5	CIL4_sgRNA_8879	NonTarg						GGGGCGGTTTACTACGCACC	GGGGCGGTTTACTACGCACCNGG	691.99/650.16/709.08	358.61/535.46/664.08	691.99	535.46	-0.36936	1020.8	3354.3	2.7027	0.0034391	0.99656	0.0068781	0.016775	FALSE
Sudhl-5	BCL6MYC_sgRNA_234616	NFR_Targeting	nfr_37	chr3	187664528	187664551	+	GGCAGAGGGTAGGTTGAAGG	GGCAGAGGGTAGGTTGAAGGNGG	2094.6/1900.8/1772.7	1269.4/1571.6/1471.4	1900.8	1471.4	-0.36917	26978	9809.2	4.3352	7.2813e-06	0.99999	1.4563e-05	6.4715e-05	FALSE
Sudhl-5	BCL6MYC_sgRNA_81983	NFR_Targeting	nfr_175	chr8	129060612	129060635	+	GCTCTCCTGGGTACTATCCC	GCTCTCCTGGGTACTATCCCNGG	1255.6/1410.5/1275.4	957.1/1270.1/987.23	1275.4	987.23	-0.36912	9323.5	6420.2	3.596	0.00016158	0.99984	0.00032316	0.0010969	FALSE
Sudhl-5	CIL3_sgRNA_7253	TranscripRegs	MZF1	chr19	59084596	59084619	+	CAATGATCAGGTCATACTCC	CAATGATCAGGTCATACTCCNGG	1874.9/1821.2/1741.9	1240.9/1410.1/1519.2	1821.2	1410.1	-0.36886	4583.5	9373.6	4.2461	1.0875e-05	0.99999	2.1749e-05	9.3593e-05	FALSE
Sudhl-5	BCL6MYC_sgRNA_9756	NFR_Targeting	nfr_157	chr8	128962088	128962111	+	AAACGCATCACCCTGAATGG	AAACGCATCACCCTGAATGGNGG	981.8/947.71/878.97	949.78/733.94/705.16	947.71	733.94	-0.36833	2943.9	4683.8	3.1235	0.00089371	0.99911	0.0017874	0.0050759	FALSE
Sudhl-5	BCL6MYC_sgRNA_97344	NFR_Targeting	nfr_180	chr8	129083503	129083526	+	GCAGAATGCCTGCTGAGGAC	GCAGAATGCCTGCTGAGGACNGG	652.28/607.33/690.62	464.32/505.1/752.92	652.28	505.1	-0.36829	1745.1	3150.4	2.6223	0.0043671	0.99563	0.0087342	0.020605	FALSE
Sudhl-5	BCL6MYC_sgRNA_71234	NFR_Targeting	nfr_95	chr8	8176040	8176063	-	GGAGAGAGACTACCGGCAGG	GGAGAGAGACTACCGGCAGGNGG	1220.9/1207/1008.2	1022.1/922.8/935.04	1207	935.04	-0.36799	19854	6055.3	3.4951	0.00023697	0.99976	0.00047395	0.00155	FALSE
Sudhl-5	BCL6MYC_sgRNA_120978	BCL6_MYC_PromoterTiling	tiling_BCL6-P	chr3	187462416	187462439	+	TCTCGGTTCGGCTCGAAGGC	TCTCGGTTCGGCTCGAAGGCNGG	1906.1/1979.6/1820.7	1665.4/1078.3/1477	1906.1	1477	-0.36781	6343.7	9838.7	4.3269	7.5611e-06	0.99999	1.5122e-05	6.7e-05	FALSE
Sudhl-5	BCL6MYC_sgRNA_373681	NFR_Targeting	nfr_88	chr3	188505879	188505902	-	GGTTAATAAGTGGATAAGAG	GGTTAATAAGTGGATAAGAGNGG	770.57/790.14/727.55	865.21/596.93/581.9	770.57	596.93	-0.36781	1116.9	3760	2.8317	0.002315	0.99768	0.0046301	0.011799	FALSE
Sudhl-5	BCL6MYC_sgRNA_134404	NFR_Targeting	nfr_233	chr11	121249962	121249985	+	GACAAAGGTGATAACCCCTT	GACAAAGGTGATAACCCCTTNGG	1102.6/1304.9/1153.5	918.06/835.41/893.95	1153.5	893.95	-0.36738	12759	5770.6	3.4166	0.00031704	0.99968	0.00063407	0.00201	FALSE
Sudhl-5	CIL3_sgRNA_12919	TranscripRegs	TOPORS	chr9	32552515	32552538	+	CACTGGGCCCGCAGGCGGAA	CACTGGGCCCGCAGGCGGAANGG	1439.7/1453.3/1356.6	1117.3/1116.1/906.16	1439.7	1116.1	-0.36706	3547.8	7302.5	3.7874	7.6126e-05	0.99992	0.00015225	0.00055501	FALSE
Sudhl-5	BCL6MYC_sgRNA_123807	NFR_Targeting	nfr_186	chr8	129115558	129115581	-	GCACTAGAGGTATGAAACGA	GCACTAGAGGTATGAAACGANGG	891.39/943.12/952.83	731.04/796.9/674.07	943.12	731.04	-0.36706	1384.9	4659.7	3.1069	0.0009453	0.99905	0.0018906	0.0053363	FALSE
Sudhl-5	BCL6MYC_sgRNA_27456	NFR_Targeting	nfr_160	chr8	128983749	128983772	-	CCCTGCTCTATGCCAGTGCA	CCCTGCTCTATGCCAGTGCANGG	1058.7/1048.7/1231	785.52/829.48/820.66	1058.7	820.66	-0.36703	14904	5268.2	3.2795	0.00052004	0.99948	0.0010401	0.0031235	FALSE
Sudhl-5	BCL6MYC_sgRNA_141307	NFR_Targeting	nfr_209	chr8	131040348	131040371	+	GGTGCACCCAACTGCACGAT	GGTGCACCCAACTGCACGATNGG	1479.5/1661.4/1594.2	1094.5/1269.4/1236	1594.2	1236	-0.36692	8838	8137.4	3.9711	3.5772e-05	0.99996	7.1544e-05	0.00027893	FALSE
Sudhl-5	BCL6MYC_sgRNA_164854	NFR_Targeting	nfr_221	chr8	131076745	131076768	+	AAGCCTGTCAGACACTGTGT	AAGCCTGTCAGACACTGTGTNGG	935.33/888.05/1037.8	741.61/523.61/725.15	935.33	725.15	-0.36674	6364.9	4618.9	3.0925	0.00099227	0.99901	0.0019845	0.0055685	FALSE
Sudhl-5	CIL3_sgRNA_635	TranscripRegs	ATF2	chr2	176032892	176032915	-	GAGAGAGGACGGAAGCCTGT	GAGAGAGGACGGAAGCCTGTNGG	1318.1/1423.5/1284	1022.1/1990.8/821.77	1318.1	1022.1	-0.36651	6135.6	6648.8	3.6293	0.00014212	0.99986	0.00028424	0.00097536	FALSE
Sudhl-5	BCL6MYC_sgRNA_236237	NFR_Targeting	nfr_9	chr1	235068192	235068215	-	GTGAGTTCCTCTACTCCTCT	GTGAGTTCCTCTACTCCTCTNGG	1464.2/1441.1/1359.1	1297.8/1117.6/989.45	1441.1	1117.6	-0.36647	3630.3	7309.6	3.7836	7.7276e-05	0.99992	0.00015455	0.00056256	FALSE
Sudhl-5	BCL6MYC_sgRNA_118312	NFR_Targeting	nfr_5	chr1	234859613	234859636	-	AATCAGCACTCACAGGGATG	AATCAGCACTCACAGGGATGNGG	1758.3/1509.1/1745.6	1353.9/1310.1/1823.4	1745.6	1353.9	-0.36636	28041	8960.8	4.1379	1.7524e-05	0.99998	3.5048e-05	0.00014522	FALSE
Sudhl-5	CIL3_sgRNA_2754	TranscripRegs	E2F6	chr2	11606218	11606241	+	AAAAAGAGGAGGGAGACCCG	AAAAAGAGGAGGGAGACCCGNGG	2012.6/1852.6/1707.5	1795.5/1299/1437	1852.6	1437	-0.36627	23334	9545.2	4.2539	1.0505e-05	0.99999	2.101e-05	9.0712e-05	FALSE
Sudhl-5	CIL3_sgRNA_11318	TranscripRegs	SOX11	chr2	5832551	5832574	-	GTGGCTCCTACCGCAAGCGC	GTGGCTCCTACCGCAAGCGCNGG	2130/2159.3/1982	1877.6/1570.1/1652.4	2130	1652.4	-0.36611	11390	11071	4.5394	2.8205e-06	1	5.641e-06	2.6775e-05	FALSE
Sudhl-5	BCL6MYC_sgRNA_321980	NFR_Targeting	nfr_71	chr3	187960363	187960386	-	ACTCCTGACTGTAAGTGGTG	ACTCCTGACTGTAAGTGGTGNGG	1781.9/1573.4/1492	1066.9/1220.5/1498.1	1573.4	1220.5	-0.36611	25056	8024.6	3.9392	4.0885e-05	0.99996	8.1769e-05	0.00031479	FALSE
Sudhl-5	BCL6MYC_sgRNA_123103	NFR_Targeting	nfr_185	chr8	129114713	129114736	-	TCTGGGAAACCAGAGGCTAA	TCTGGGAAACCAGAGGCTAANGG	1235.3/1205.5/1168.3	935.14/914.65/983.9	1205.5	935.14	-0.36601	1136.5	6047.2	3.4764	0.00025408	0.99975	0.00050815	0.0016529	FALSE
Sudhl-5	BCL6MYC_sgRNA_179712	NFR_Targeting	nfr_198	chr8	129199861	129199884	-	GCTGATTTCCCCTCCCTGGA	GCTGATTTCCCCTCCCTGGANGG	2388.6/2194.5/2584	1853.2/1507.1/2456.4	2388.6	1853.2	-0.36597	37922	12504	4.7879	8.4275e-07	1	1.6855e-06	8.6066e-06	FALSE
Sudhl-5	BCL6MYC_sgRNA_216841	NFR_Targeting	nfr_31	chr3	187620192	187620215	+	GGTCCCACAATGAGTCAGAA	GGTCCCACAATGAGTCAGAANGG	1779.4/1744.7/2014	1337.7/1380.5/1445.9	1779.4	1380.5	-0.36597	28116	9145.2	4.1714	1.5139e-05	0.99998	3.0278e-05	0.00012688	FALSE
Sudhl-5	CIL3_sgRNA_12864	TranscripRegs	TMF1	chr3	69101386	69101409	-	AACGGCCGAGGGTAACATCC	AACGGCCGAGGGTAACATCCNGG	1820/1648.4/1797.3	1358/1699/1394.8	1797.3	1394.8	-0.36558	11352	9243	4.187	1.4132e-05	0.99999	2.8264e-05	0.00011908	FALSE
Sudhl-5	BCL6MYC_sgRNA_371374	NFR_Targeting	nfr_87	chr3	188473711	188473734	-	GGGTGAATAGTGGCATTCCA	GGGTGAATAGTGGCATTCCANGG	979.26/1071.6/944.21	1035.2/759.87/516.38	979.26	759.87	-0.36553	4879.3	4849.6	3.1505	0.00081489	0.99919	0.0016298	0.004679	FALSE
Sudhl-5	BCL6MYC_sgRNA_92745	NFR_Targeting	nfr_177	chr8	129076447	129076470	+	CCTCCTGTAAATCACCAGAG	CCTCCTGTAAATCACCAGAGNGG	2412.3/2307.7/2292.2	1781.6/2112.2/1791.2	2307.7	1791.2	-0.36532	5586	12055	4.704	1.2756e-06	1	2.5513e-06	1.2739e-05	FALSE
Sudhl-5	CIL3_sgRNA_10008	TranscripRegs	RELA	chr11	65430343	65430366	-	CTCGTCTGTAGTGCACGCCG	CTCGTCTGTAGTGCACGCCGNGG	1901.1/2000.2/1868.7	1574.3/1366.4/1475.8	1901.1	1475.8	-0.36505	5436.9	9810.9	4.2931	8.8115e-06	0.99999	1.7623e-05	7.7195e-05	FALSE
Sudhl-5	BCL6MYC_sgRNA_314065	NFR_Targeting	nfr_63	chr3	187923603	187923626	+	TCTTGAGGGATATAGCACGG	TCTTGAGGGATATAGCACGGNGG	763.81/826.85/1146.1	608.25/1312.4/641.87	826.85	641.87	-0.36486	52947	4052.2	2.906	0.0018303	0.99817	0.0036607	0.0096061	FALSE
Sudhl-5	CIL3_sgRNA_3495	TranscripRegs	FOSL2	chr2	28615732	28615755	+	TCATCTCGGGCAGAGCGCTA	TCATCTCGGGCAGAGCGCTANGG	1754.9/1870.9/1767.8	1372.6/1997.4/1216	1767.8	1372.6	-0.36477	5403.9	9081.7	4.1465	1.6877e-05	0.99998	3.3753e-05	0.00014021	FALSE
Sudhl-5	BCL6MYC_sgRNA_72311	NFR_Targeting	nfr_117	chr8	96037243	96037266	-	CCAGACAGAGCCGTGCGCGG	CCAGACAGAGCCGTGCGCGGNGG	2152.9/2232.7/2132.2	1671.9/2076.7/1535.8	2152.9	1671.9	-0.3646	3404.1	11197	4.5456	2.7394e-06	1	5.4787e-06	2.6058e-05	FALSE
Sudhl-5	BCL6MYC_sgRNA_80904	NFR_Targeting	nfr_149	chr8	128229085	128229108	+	ATAGAGGCTCTTTAACTTGG	ATAGAGGCTCTTTAACTTGGNGG	270.38/294.49/343.46	228.5/185.89/443.09	294.49	228.5	-0.3646	1490	1354.9	1.7927	0.036513	0.96349	0.073026	0.12745	FALSE
Sudhl-5	BCL6MYC_sgRNA_99157	NFR_Targeting	nfr_204	chr8	130986064	130986087	-	TAGTTGGGTATAAGAGCGCT	TAGTTGGGTATAAGAGCGCTNGG	607.5/634.1/589.67	471.64/904.28/430.87	607.5	471.64	-0.36453	512.75	2921.3	2.5137	0.0059735	0.99403	0.011947	0.027178	FALSE
Sudhl-5	CIL3_sgRNA_9492	TranscripRegs	PRMT3	chr11	20409302	20409325	+	TAGCGTCAGGCGCTACCGGT	TAGCGTCAGGCGCTACCGGTNGG	79.423/102.5/77.556	65.866/61.471/58.856	79.423	61.471	-0.36442	267.94	337.8	0.97677	0.16434	0.83566	0.32868	0.43497	FALSE
Sudhl-5	BCL6MYC_sgRNA_73226	NFR_Targeting	nfr_117	chr8	96038227	96038250	+	GGGTAAGGTCTTGAAGTACT	GGGTAAGGTCTTGAAGTACTNGG	586.38/812.32/791.56	437.48/614.71/677.4	791.56	614.71	-0.36428	21266	3868.9	2.8433	0.0022323	0.99777	0.0044646	0.011415	FALSE
Sudhl-5	BCL6MYC_sgRNA_106608	NFR_Targeting	nfr_183	chr8	129095915	129095938	-	TCAAAGAATAAACCACTAGT	TCAAAGAATAAACCACTAGTNGG	1156.7/1171.8/1090.7	964.41/666.55/898.39	1156.7	898.39	-0.36424	2291.9	5787.6	3.3954	0.00034268	0.99966	0.00068535	0.0021513	FALSE
Sudhl-5	CIL3_sgRNA_7592	TranscripRegs	NFKB1	chr4	103422555	103422578	-	GCGTCGCCGGGCCGCTCCGG	GCGTCGCCGGGCCGCTCCGGNGG	1030.8/983.66/951.6	676.55/1000.6/764.02	983.66	764.02	-0.36413	1625.4	4872.7	3.1465	0.00082627	0.99917	0.0016525	0.0047359	FALSE
Sudhl-5	CIL3_sgRNA_10893	TranscripRegs	SKI	chr1	2234764	2234787	-	ACACTGCGGGGGACCAGGGT	ACACTGCGGGGGACCAGGGTNGG	501.04/567.55/643.84	440.74/317.72/863.96	567.55	440.74	-0.36412	5121.6	2717.8	2.4326	0.0074954	0.9925	0.014991	0.033082	FALSE
Sudhl-5	BCL6MYC_sgRNA_181434	NFR_Targeting	nfr_199	chr8	129203015	129203038	-	GTCATCCTGTGAAAATAGAC	GTCATCCTGTGAAAATAGACNGG	839.01/819.21/855.58	468.38/651.74/804	839.01	651.74	-0.3639	333.31	4115.5	2.9192	0.0017548	0.99825	0.0035097	0.0092547	FALSE
Sudhl-5	BCL6MYC_sgRNA_106715	NFR_Targeting	nfr_118	chr8	96086001	96086024	+	GGAGCTCTCTCCAGAGGGTA	GGAGCTCTCTCCAGAGGGTANGG	1487.9/1620.8/1724.7	1398.6/1090.9/1259.3	1620.8	1259.3	-0.36384	14228	8281.7	3.9725	3.5556e-05	0.99996	7.1112e-05	0.00027737	FALSE
Sudhl-5	BCL6MYC_sgRNA_345848	NFR_Targeting	nfr_75	chr3	188107845	188107868	-	ACAGTCAGAATCTCATGCTG	ACAGTCAGAATCTCATGCTGNGG	2452.8/2344.4/2568	1906.1/1762.7/2161	2452.8	1906.1	-0.36367	12505	12862	4.821	7.1413e-07	1	1.4283e-06	7.3836e-06	FALSE
Sudhl-5	BCL6MYC_sgRNA_134259	NFR_Targeting	nfr_233	chr11	121249813	121249836	-	TTAGTGGGGTTATATTCTCA	TTAGTGGGGTTATATTCTCANGG	1779.4/1431.9/1429.2	1797.1/985.01/1112.7	1431.9	1112.7	-0.36355	60388	7260.2	3.7459	8.9884e-05	0.99991	0.00017977	0.00064425	FALSE
Sudhl-5	BCL6MYC_sgRNA_349630	NFR_Targeting	nfr_80	chr3	188164210	188164233	+	AAAGTGTCATTGTAACCTGT	AAAGTGTCATTGTAACCTGTNGG	1045.2/1132/1066.1	1658/744.31/828.43	1066.1	828.43	-0.36348	2394.4	5307.3	3.2622	0.00055279	0.99945	0.0011056	0.0032987	FALSE
Sudhl-5	CIL3_sgRNA_2739	TranscripRegs	E2F3	chr6	20402151	20402174	-	GGCAGCCCGGGTGCTGCGGC	GGCAGCCCGGGTGCTGCGGCNGG	1033.3/910.99/835.88	1446.6/708.02/705.16	910.99	708.02	-0.36319	10305	4491.4	3.0286	0.0012284	0.99877	0.0024568	0.0067117	FALSE
Sudhl-5	BCL6MYC_sgRNA_244673	NFR_Targeting	nfr_46	chr3	187693017	187693040	-	GTGCTGAGTTAAATGCAGAA	GTGCTGAGTTAAATGCAGAANGG	1122.1/1159.6/1285.2	901.8/1359/762.91	1159.6	901.8	-0.36237	8595	5803	3.384	0.00035717	0.99964	0.00071434	0.0022345	FALSE
Sudhl-5	BCL6MYC_sgRNA_131594	NFR_Targeting	nfr_102	chr8	8256069	8256092	+	ACACTTGGTAGCATGTCCAG	ACACTTGGTAGCATGTCCAGNGG	2233.1/2105.8/2091.5	1844.3/1580.5/1638	2105.8	1638	-0.36223	8212.1	10937	4.473	3.8568e-06	1	7.7136e-06	3.5951e-05	FALSE
Sudhl-5	BCL6MYC_sgRNA_246582	NFR_Targeting	nfr_47	chr3	187697331	187697354	-	GAGGAAAGTCCAGAGCATGA	GAGGAAAGTCCAGAGCATGANGG	1010.5/1060.1/1074.7	824.55/996.12/727.37	1060.1	824.55	-0.3622	1337	5276	3.2436	0.00059022	0.99941	0.0011804	0.0034985	FALSE
Sudhl-5	CIL4_sgRNA_8945	NonTarg						GAGCTATCGCGCCCAGAGGC	GAGCTATCGCGCCCAGAGGCNGG	735.08/636.39/736.16	571.65/515.46/679.62	735.08	571.65	-0.3622	4870.2	3576.5	2.7327	0.0031405	0.99686	0.0062811	0.01545	FALSE
Sudhl-5	BCL6MYC_sgRNA_118793	NFR_Targeting	nfr_5	chr1	234860157	234860180	+	GAGGCCTCATTTCAGCTCTG	GAGGCCTCATTTCAGCTCTGNGG	484.14/468.88/472.72	318.76/584.34/367.57	472.72	367.57	-0.36208	72.569	2238.5	2.2224	0.013129	0.98687	0.026258	0.0535	FALSE
Sudhl-5	BCL6MYC_sgRNA_231725	NFR_Targeting	nfr_36	chr3	187657967	187657990	-	ATTAACTCTTGCAAACTTTG	ATTAACTCTTGCAAACTTTGNGG	724.1/738.13/778.02	860.33/462.88/574.13	738.13	574.13	-0.36194	894.14	3592.2	2.7363	0.0031066	0.99689	0.0062132	0.015307	FALSE
Sudhl-5	CIL3_sgRNA_7623	TranscripRegs	NFYA	chr6	41040746	41040769	+	TGGAGCCTCTGATTGGGTTT	TGGAGCCTCTGATTGGGTTTNGG	2410.6/2593/2596.3	1771.1/2254.4/2017.8	2593	2017.8	-0.3617	16648	13644	4.9246	4.2274e-07	1	8.4547e-07	4.5324e-06	FALSE
Sudhl-5	BCL6MYC_sgRNA_312401	NFR_Targeting	nfr_61	chr3	187915668	187915691	+	TATCGAAAAGCAGGATGCTG	TATCGAAAAGCAGGATGCTGNGG	921.81/972.18/871.58	717.21/694.69/1432.5	921.81	717.21	-0.36162	2530.4	4548	3.0338	0.0012073	0.99879	0.0024147	0.0066143	FALSE
Sudhl-5	BCL6MYC_sgRNA_235867	NFR_Targeting	nfr_38	chr3	187667394	187667417	-	GCTCCCAGAGAGCTAACTGC	GCTCCCAGAGAGCTAACTGCNGG	1752.4/1666.7/1819.5	1889/1266.4/1363.7	1752.4	1363.7	-0.36156	5920.7	8997.6	4.0976	2.0873e-05	0.99998	4.1745e-05	0.00017066	FALSE
Sudhl-5	BCL6MYC_sgRNA_234864	NFR_Targeting	nfr_37	chr3	187665096	187665119	-	TGGGAGTTTAGAACTCAGCT	TGGGAGTTTAGAACTCAGCTNGG	752.83/626.45/689.38	596.86/408.82/536.37	689.38	536.37	-0.36149	3992.7	3340.9	2.6473	0.0040568	0.99594	0.0081136	0.019355	FALSE
Sudhl-5	CIL3_sgRNA_2720	TranscripRegs	DZIP1	chr13	96296912	96296935	-	AGGCCGGAGGGAGATCGCGG	AGGCCGGAGGGAGATCGCGGNGG	1652.7/1607/1725.9	1286.4/1214.6/1287.1	1652.7	1286.4	-0.36118	3723.7	8454.7	3.9831	3.4017e-05	0.99997	6.8035e-05	0.00026653	FALSE
Sudhl-5	CIL3_sgRNA_5406	TranscripRegs	IRF9	chr14	24630557	24630580	+	CCAAGGATGGGAGTCAGCCT	CCAAGGATGGGAGTCAGCCTNGG	1732.1/1915.3/1805.9	1149/1458.3/1405.9	1805.9	1405.9	-0.36104	8707.1	9290.1	4.1506	1.6581e-05	0.99998	3.3163e-05	0.00013808	FALSE
Sudhl-5	BCL6MYC_sgRNA_148303	NFR_Targeting	nfr_214	chr8	131051161	131051184	+	GGGCCTCCAGGTATAAGGAC	GGGCCTCCAGGTATAAGGACNGG	822.11/757.25/773.1	601.74/1172.4/557.47	773.1	601.74	-0.36097	1326.7	3773.1	2.7896	0.0026386	0.99736	0.0052772	0.013238	FALSE
Sudhl-5	BCL6MYC_sgRNA_244654	NFR_Targeting	nfr_46	chr3	187692964	187692987	-	CTTGTGGTATAACTGGAAGC	CTTGTGGTATAACTGGAAGCNGG	1012.2/922.47/1034.1	787.96/725.06/1150.5	1012.2	787.96	-0.36092	4266.5	5023	3.1642	0.00077746	0.99922	0.0015549	0.0044903	FALSE
Sudhl-5	BCL6MYC_sgRNA_160622	NFR_Targeting	nfr_191	chr8	129169738	129169761	+	GCTGTGTGCTGTTTATTCAG	GCTGTGTGCTGTTTATTCAGNGG	1115.3/1025.7/1253.2	868.46/1205/867.3	1115.3	868.46	-0.36053	13520	5567.9	3.308	0.00046983	0.99953	0.00093966	0.0028536	FALSE
Sudhl-5	CIL3_sgRNA_13166	TranscripRegs	TSHZ1	chr18	72922779	72922802	-	AGTGAAATATAACACACATT	AGTGAAATATAACACACATTNGG	1248.8/1341.6/1220	972.55/1372.4/821.77	1248.8	972.55	-0.36037	4724.8	6278.2	3.4865	0.00024474	0.99976	0.00048947	0.0015976	FALSE
Sudhl-5	BCL6MYC_sgRNA_235972	NFR_Targeting	nfr_9	chr1	235067609	235067632	+	TGCTCATGGACAGAACCCGA	TGCTCATGGACAGAACCCGANGG	2080.2/2040.7/2096.5	1449.1/2338.8/1620.2	2080.2	1620.2	-0.36034	910.55	10796	4.4271	4.7763e-06	1	9.5526e-06	4.3621e-05	FALSE
Sudhl-5	BCL6MYC_sgRNA_39816	NFR_Targeting	nfr_168	chr8	128999987	129000010	-	AGGCACAGCCTCTTGGTTGA	AGGCACAGCCTCTTGGTTGANGG	407.25/338.85/400.09	311.44/630.26/286.51	400.09	311.44	-0.36033	1900.8	1875.4	2.047	0.020329	0.97967	0.040658	0.077716	FALSE
Sudhl-5	CIL3_sgRNA_1545	TranscripRegs	CEBPB	chr20	48807419	48807442	-	GCTATTAGTGAGGGGGCTGG	GCTATTAGTGAGGGGGCTGGNGG	1668.7/1373.8/1703.8	1462.1/1299.8/996.11	1668.7	1299.8	-0.36024	44116	8542	3.992	3.2762e-05	0.99997	6.5524e-05	0.00025725	FALSE
Sudhl-5	BCL6MYC_sgRNA_116275	BCL6_MYC_PromoterTiling	tiling_BCL6-P	chr3	187457419	187457442	+	TTTATCATCAAGATCTGAAG	TTTATCATCAAGATCTGAAGNGG	2345.5/2245/2182.6	1595.4/2572.1/1749	2245	1749	-0.35996	6995.8	11707	4.5837	2.2842e-06	1	4.5684e-06	2.1986e-05	FALSE
Sudhl-5	CIL3_sgRNA_12941	TranscripRegs	TP53	chr17	7590734	7590757	-	GGACACTTTGCGTTCGGGCT	GGACACTTTGCGTTCGGGCTNGG	1380.6/1236.1/1472.3	1075.8/1642.7/1046.1	1380.6	1075.8	-0.35957	14651	6984.3	3.647	0.00013267	0.99987	0.00026534	0.00091863	FALSE
Sudhl-5	BCL6MYC_sgRNA_181289	NFR_Targeting	nfr_239	chr11	121322799	121322822	-	CGCGCACTTTCTGCGCTCGG	CGCGCACTTTCTGCGCTCGGNGG	595.67/515.54/427.17	401.7/536.2/343.14	515.54	401.7	-0.35917	7114.8	2454.3	2.2979	0.010785	0.98922	0.02157	0.045106	FALSE
Sudhl-5	BCL6MYC_sgRNA_157226	NFR_Targeting	nfr_190	chr8	129164272	129164295	+	CTTTGCCCTGTCTGGTGAGA	CTTTGCCCTGTCTGGTGAGANGG	1537.8/1500/1372.6	1514.9/1076.8/1169.4	1500	1169.4	-0.35895	8823.2	7627.3	3.7856	7.6671e-05	0.99992	0.00015334	0.00055839	FALSE
Sudhl-5	BCL6MYC_sgRNA_301661	NFR_Targeting	nfr_111	chr8	8655611	8655634	+	TGGATCACCACAATACTTAA	TGGATCACCACAATACTTAANGG	796.76/858.98/813.72	634.27/480.66/962.8	813.72	634.27	-0.35894	1168	3983.9	2.8431	0.0022339	0.99777	0.0044678	0.011421	FALSE
Sudhl-5	BCL6MYC_sgRNA_246750	NFR_Targeting	nfr_10	chr1	235097712	235097735	-	GTGTACACTGAGAGTGTATG	GTGTACACTGAGAGTGTATGNGG	1385.7/1342.4/1292.6	1046.5/1013.2/2041.1	1342.4	1046.5	-0.35887	2176.4	6779.1	3.5932	0.00016329	0.99984	0.00032658	0.0011064	FALSE
Sudhl-5	BCL6MYC_sgRNA_4389	BCL6_MYC_PromoterTiling	tiling_MYC-P	chr8	128746069	128746092	-	AACATCACCCTATGGAGAAC	AACATCACCCTATGGAGAACNGG	1422.8/1260.6/1223.7	791.21/992.42/982.79	1260.6	982.79	-0.35878	13851	6341	3.4882	0.00024318	0.99976	0.00048636	0.0015884	FALSE
Sudhl-5	CIL3_sgRNA_11100	TranscripRegs	SMYD3	chr1	246670500	246670523	-	GAGGATGGAGCCGCTGAAGG	GAGGATGGAGCCGCTGAAGGNGG	1770.1/1672.8/1521.6	1178.3/2397.4/1304.8	1672.8	1304.8	-0.35819	16172	8564.4	3.9765	3.497e-05	0.99997	6.9939e-05	0.00027333	FALSE
Sudhl-5	BCL6MYC_sgRNA_314168	NFR_Targeting	nfr_63	chr3	187924029	187924052	+	GCGCACCTGCTGGAGGTTCG	GCGCACCTGCTGGAGGTTCGNGG	2163.8/2271.7/2156.8	1736.9/1645.6/1688	2163.8	1688	-0.35814	5846.2	11258	4.4852	3.6419e-06	1	7.2839e-06	3.4115e-05	FALSE
Sudhl-5	BCL6MYC_sgRNA_34904	NFR_Targeting	nfr_2	chr1	234743991	234744014	-	ATAACAGAGATGAGTCAGAC	ATAACAGAGATGAGTCAGACNGG	1388.2/1338.6/1281.5	1044.1/988.71/1138.3	1338.6	1044.1	-0.35812	2859.5	6758.6	3.5819	0.00017058	0.99983	0.00034117	0.0011529	FALSE
Sudhl-5	BCL6MYC_sgRNA_36538	NFR_Targeting	nfr_3	chr1	234746117	234746140	-	AAGCACTCGATCACTTTGCG	AAGCACTCGATCACTTTGCGNGG	2153.7/2096.6/2428.8	1579.2/1680.4/1934.5	2153.7	1680.4	-0.35779	39483	11202	4.4716	3.8824e-06	1	7.7648e-06	3.6148e-05	FALSE
Sudhl-5	BCL6MYC_sgRNA_288334	NFR_Targeting	nfr_108	chr8	8611009	8611032	-	TAATAAAGTTTGTATCTGGA	TAATAAAGTTTGTATCTGGANGG	1628.2/1735.6/1724.7	1807.7/1345.7/1261.5	1724.7	1345.7	-0.35776	4717.8	8846.7	4.0295	2.7945e-05	0.99997	5.5891e-05	0.00022206	FALSE
Sudhl-5	BCL6MYC_sgRNA_286261	NFR_Targeting	nfr_107	chr8	8601571	8601594	+	TCAGTGCGTGAGCCTGTTGA	TCAGTGCGTGAGCCTGTTGANGG	1108.5/1163.4/1084.5	1066.1/865.03/847.31	1108.5	865.03	-0.35747	1793.2	5532.1	3.2739	0.00053037	0.99947	0.0010607	0.0031809	FALSE
Sudhl-5	BCL6MYC_sgRNA_167695	NFR_Targeting	nfr_194	chr8	129181124	129181147	-	CTAGCACTTGTCTGAATCCA	CTAGCACTTGTCTGAATCCANGG	2391.1/2247.3/2403	2220.8/1866.3/1405.9	2391.1	1866.3	-0.35731	10418	12518	4.6905	1.363e-06	1	2.726e-06	1.3537e-05	FALSE
Sudhl-5	BCL6MYC_sgRNA_276815	NFR_Targeting	nfr_106	chr8	8563741	8563764	+	GAGGACGGTGAGTTCTGTGA	GAGGACGGTGAGTTCTGTGANGG	1376.4/1570.3/1551.1	1497.8/1210.9/1042.8	1551.1	1210.9	-0.35697	15451	7903.9	3.8268	6.4909e-05	0.99994	0.00012982	0.00048062	FALSE
Sudhl-5	BCL6MYC_sgRNA_344042	NFR_Targeting	nfr_21	chr1	235490267	235490290	+	CCAGGTTCAGCTGCACCTGG	CCAGGTTCAGCTGCACCTGGNGG	2174/1862.5/2005.4	2260.6/1565.6/1544.7	2005.4	1565.6	-0.35691	24418	10384	4.3152	7.9731e-06	0.99999	1.5946e-05	7.0343e-05	FALSE
Sudhl-5	BCL6MYC_sgRNA_181320	NFR_Targeting	nfr_199	chr8	129202854	129202877	+	TGTCCCCATGACTGACCGTA	TGTCCCCATGACTGACCGTANGG	2294.8/2487.4/2641.8	1743.4/2281.1/1942.3	2487.4	1942.3	-0.35677	30470	13055	4.7716	9.1386e-07	1	1.8277e-06	9.3007e-06	FALSE
Sudhl-5	BCL6MYC_sgRNA_316090	NFR_Targeting	nfr_64	chr3	187932216	187932239	-	AAGGCCCTCAAGTTGATCCG	AAGGCCCTCAAGTTGATCCGNGG	2268.6/2365.1/2396.8	1846.7/1613.8/1975.6	2365.1	1846.7	-0.35676	5156.1	12373	4.6601	1.5805e-06	1	3.1609e-06	1.5563e-05	FALSE
Sudhl-5	BCL6MYC_sgRNA_118262	NFR_Targeting	nfr_5	chr1	234859553	234859576	+	GAGCCAAGTTCATTTCTCAG	GAGCCAAGTTCATTTCTCAGNGG	1667/1909.9/1717.3	1340.9/1143.5/2143.3	1717.3	1340.9	-0.3567	19819	8806.5	4.0109	3.0239e-05	0.99997	6.0478e-05	0.00023865	FALSE
Sudhl-5	CIL3_sgRNA_4203	TranscripRegs	GTF2IRD2B	chr7	74508416	74508439	-	GGGCGTGTGGGTGGCGGCCG	GGGCGTGTGGGTGGCGGCCGNGG	1991.5/2278.6/2089.1	1416.5/1882.6/1631.3	2089.1	1631.3	-0.35664	22727	10845	4.3957	5.5204e-06	0.99999	1.1041e-05	4.9966e-05	FALSE
Sudhl-5	BCL6MYC_sgRNA_171214	NFR_Targeting	nfr_236	chr11	121307248	121307271	+	ACTTCAGCCTAACAGTGCTA	ACTTCAGCCTAACAGTGCTANGG	2019.4/1796/2006.6	1567/1750.8/1320.4	2006.6	1567	-0.35658	22262	10391	4.3129	8.0555e-06	0.99999	1.6111e-05	7.1032e-05	FALSE
Sudhl-5	BCL6MYC_sgRNA_264746	NFR_Targeting	nfr_16	chr1	235148641	235148664	-	GCTGCAGATTCCTGCCCCAG	GCTGCAGATTCCTGCCCCAGNGG	2152/2300/2486.7	1796.3/2344.8/1791.2	2300	1796.3	-0.35647	28378	12012	4.5964	2.1493e-06	1	4.2986e-06	2.0761e-05	FALSE
Sudhl-5	CIL3_sgRNA_1693	TranscripRegs	CENPX	chr17	79980700	79980723	-	AGCTGGATCCGGCTTCCGGA	AGCTGGATCCGGCTTCCGGANGG	2136.8/1965.8/2291	1635.3/1763.4/1669.1	2136.8	1669.1	-0.35622	26507	11108	4.4379	4.5427e-06	1	9.0853e-06	4.1651e-05	FALSE
Sudhl-5	BCL6MYC_sgRNA_81685	NFR_Targeting	nfr_175	chr8	129060206	129060229	-	TTAAGGTTGACTTTGCTCTT	TTAAGGTTGACTTTGCTCTTNGG	408.94/493.36/480.11	374.87/342.9/477.51	480.11	374.87	-0.35613	2620	2275.7	2.2061	0.013689	0.98631	0.027379	0.055397	FALSE
Sudhl-5	CIL3_sgRNA_14208	TranscripRegs	ZFP91	chr11	58346557	58346580	+	CAGCGGTAGCGGACCTTGAG	CAGCGGTAGCGGACCTTGAGNGG	1668.7/1581/1711.2	1303.5/1171.6/1454.7	1668.7	1303.5	-0.35611	4743.8	8542	3.9516	3.8817e-05	0.99996	7.7634e-05	0.00030072	FALSE
Sudhl-5	BCL6MYC_sgRNA_286063	NFR_Targeting	nfr_107	chr8	8600914	8600937	+	CACGATGAGAAAGTAGCAAA	CACGATGAGAAAGTAGCAAANGG	1391.6/1581.8/1516.6	1151.4/1185/1789	1516.6	1185	-0.35576	9943	7717.5	3.7755	7.9859e-05	0.99992	0.00015972	0.00057903	FALSE
Sudhl-5	BCL6MYC_sgRNA_186676	NFR_Targeting	nfr_134	chr8	96202240	96202263	+	GCACAGTAGACCCCCAACTG	GCACAGTAGACCCCCAACTGNGG	3383.1/3490.2/3125.6	2643.6/2396.6/2852.9	3383.1	2643.6	-0.35571	38881	18102	5.4961	1.941e-08	1	3.882e-08	2.4282e-07	FALSE
Sudhl-5	CIL3_sgRNA_3448	TranscripRegs	FIZ1	chr19	56110840	56110863	-	AAATGTCGGCGCCCAGAGGG	AAATGTCGGCGCCCAGAGGGNGG	1001.2/960.71/843.27	748.92/799.86/750.69	960.71	750.69	-0.35546	7717.8	4752.1	3.0466	0.0011573	0.99884	0.0023146	0.0063734	FALSE
Sudhl-5	CIL3_sgRNA_13854	TranscripRegs	ZBTB21	chr21	43430391	43430414	-	CGAGCCGAGTGTGAGCGGAA	CGAGCCGAGTGTGAGCGGAANGG	1737.2/1838.8/1631.1	904.24/1483.4/1358.1	1737.2	1358.1	-0.35487	10788	8914.7	4.0143	2.9805e-05	0.99997	5.961e-05	0.00023568	FALSE
Sudhl-5	BCL6MYC_sgRNA_126440	NFR_Targeting	nfr_230	chr11	121238855	121238878	+	AATACAGCATTGTCTGACCT	AATACAGCATTGTCTGACCTNGG	1492.1/1637.6/1602.8	1741.8/1253.1/1112.7	1602.8	1253.1	-0.35485	6732.3	8184.1	3.8656	5.5403e-05	0.99994	0.00011081	0.0004163	FALSE
Sudhl-5	CIL3_sgRNA_16799	TranscripRegs	ZNF714	chr19	21265050	21265073	-	CCTCTGCGAGCAGAGGACAC	CCTCTGCGAGCAGAGGACACNGG	887.17/858.22/844.5	1124.6/670.99/611.88	858.22	670.99	-0.35457	513.24	4215.6	2.8836	0.0019661	0.99803	0.0039321	0.010214	FALSE
Sudhl-5	BCL6MYC_sgRNA_171659	NFR_Targeting	nfr_130	chr8	96177918	96177941	+	CACCAGTGTCTAAGTTAAAG	CACCAGTGTCTAAGTTAAAGNGG	1433/1498.4/1222.4	1120.5/927.24/1906.7	1433	1120.5	-0.35455	24310	7266.1	3.6654	0.00012346	0.99988	0.00024692	0.00086095	FALSE
Sudhl-5	BCL6MYC_sgRNA_246504	NFR_Targeting	nfr_47	chr3	187697044	187697067	-	AACAGGCATTTGGTAAAAAG	AACAGGCATTTGGTAAAAAGNGG	1416.1/1503/1593	897.73/1175.3/1214.9	1503	1175.3	-0.35451	7824	7643.9	3.7479	8.916e-05	0.99991	0.00017832	0.00063976	FALSE
Sudhl-5	BCL6MYC_sgRNA_161739	NFR_Targeting	nfr_192	chr8	129171453	129171476	+	TTCCCCACTAGTCACCTCTG	TTCCCCACTAGTCACCTCTGNGG	2491.7/2554/2570.4	1915.8/1997.4/2082.2	2554	1997.4	-0.35446	2076.7	13426	4.8033	7.8034e-07	1	1.5607e-06	8.0117e-06	FALSE
Sudhl-5	BCL6MYC_sgRNA_96949	NFR_Targeting	nfr_180	chr8	129082947	129082970	-	GACATAGGGGAAGTCTACTG	GACATAGGGGAAGTCTACTGNGG	2392/2375.8/2211	1869.5/1858.2/1801.2	2375.8	1858.2	-0.35433	13714	12433	4.6419	1.7263e-06	1	3.4527e-06	1.6912e-05	FALSE
Sudhl-5	CIL3_sgRNA_11133	TranscripRegs	SNAPC2	chr19	7985281	7985304	-	ACCTCGCCCAGATAGCGCGC	ACCTCGCCCAGATAGCGCGCNGG	833.09/904.11/876.5	685.5/693.95/322.04	876.5	685.5	-0.35415	1323.3	4311	2.9091	0.0018125	0.99819	0.003625	0.0095233	FALSE
Sudhl-5	CIL4_sgRNA_8759	BcellSelectiveEssential	RHOH	chr4	40198682	40198705	+	ACACTAACCCAACCATCTTG	ACACTAACCCAACCATCTTGNGG	2348.9/1773/2298.4	1437.7/1845.6/1797.9	2298.4	1797.9	-0.35412	139260	12003	4.5681	2.4609e-06	1	4.9219e-06	2.3603e-05	FALSE
Sudhl-5	CIL3_sgRNA_3656	TranscripRegs	FOXJ3	chr1	42800811	42800834	+	GTGCCTACTGCGAGCGGTCG	GTGCCTACTGCGAGCGGTCGNGG	1644.2/1644.5/1781.3	1286.4/1366.4/1186	1644.5	1286.4	-0.35406	9355.9	8410.5	3.9048	4.7155e-05	0.99995	9.4311e-05	0.00035924	FALSE
Sudhl-5	BCL6MYC_sgRNA_251937	NFR_Targeting	nfr_12	chr1	235114079	235114102	+	AGATCATTAGGGAACTAACG	AGATCATTAGGGAACTAACGNGG	664.95/624.92/652.45	484.65/510.28/546.36	652.45	510.28	-0.35397	457.13	3151.2	2.5327	0.0056601	0.99434	0.01132	0.025959	FALSE
Sudhl-5	BCL6MYC_sgRNA_199356	NFR_Targeting	nfr_135	chr8	96224356	96224379	+	TGTGGCTGTGGTTTAGGGGG	TGTGGCTGTGGTTTAGGGGGNGG	833.94/709.83/775.56	606.62/499.17/869.52	775.56	606.62	-0.35392	3864.5	3785.9	2.7456	0.0030198	0.99698	0.0060396	0.014929	FALSE
Sudhl-5	CIL3_sgRNA_5141	TranscripRegs	HSF1	chr8	145515298	145515321	+	CGGCGGCCATGCTGGGCCCC	CGGCGGCCATGCTGGGCCCCNGG	1392.4/1374.5/1296.3	907.49/1075.4/1595.8	1374.5	1075.4	-0.35381	3220.5	6951.6	3.588	0.0001666	0.99983	0.0003332	0.0011272	FALSE
Sudhl-5	CIL3_sgRNA_14200	TranscripRegs	ZFP90	chr16	68573231	68573254	-	AAGGGGCCTCAGCCGCACCG	AAGGGGCCTCAGCCGCACCGNGG	1144/1402.8/1434.2	1097.8/1080.5/1272.6	1402.8	1097.8	-0.35347	33979	7103.7	3.6193	0.00014769	0.99985	0.00029537	0.0010112	FALSE
Sudhl-5	NT_sgRNA_319	NonTarg						CTCTTCACCTGCATGCCACC	CTCTTCACCTGCATGCCACCNGG	1861.4/2059.1/1728.4	1593.8/1456.8/1450.3	1861.4	1456.8	-0.35336	28392	9593.3	4.1307	1.8083e-05	0.99998	3.6165e-05	0.00014954	FALSE
Sudhl-5	CIL3_sgRNA_3667	TranscripRegs	FOXK2	chr17	80477621	80477644	+	CTCGCTCGCTCGCCGGCCGG	CTCGCTCGCTCGCCGGCCGGNGG	909.14/945.41/1020.5	648.91/739.87/828.43	945.41	739.87	-0.35325	3479.7	4671.8	3.0072	0.0013182	0.99868	0.0026365	0.0071459	FALSE
Sudhl-5	BCL6MYC_sgRNA_203967	NFR_Targeting	nfr_137	chr8	96233070	96233093	-	AGAGAAGCTCGCTGGTGACA	AGAGAAGCTCGCTGGTGACANGG	840.7/772.55/827.26	879.84/493.99/647.42	827.26	647.42	-0.35316	1587.1	4054.4	2.8244	0.0023681	0.99763	0.0047363	0.012037	FALSE
Sudhl-5	CIL3_sgRNA_9861	TranscripRegs	RBAK	chr7	5085536	5085559	+	TCCCAGGCTTTGGCCTCCAG	TCCCAGGCTTTGGCCTCCAGNGG	1645.1/1917.6/1692.7	1283.2/1325/1871.2	1692.7	1325	-0.35314	26427	8672.4	3.9488	3.9272e-05	0.99996	7.8545e-05	0.00030374	FALSE
Sudhl-5	BCL6MYC_sgRNA_253754	NFR_Targeting	nfr_103	chr8	8498414	8498437	+	ATTGGGCCTGGCTAAATGGT	ATTGGGCCTGGCTAAATGGTNGG	977.57/975.24/1051.3	871.71/761.35/765.13	977.57	765.13	-0.35309	2721.3	4840.7	3.0535	0.0011311	0.99887	0.0022623	0.0062463	FALSE
Sudhl-5	BCL6MYC_sgRNA_93015	NFR_Targeting	nfr_177	chr8	129076796	129076819	-	ACTGAATTAGAAAATCTGTT	ACTGAATTAGAAAATCTGTTNGG	1220.1/1326.3/1199	1170.1/776.16/955.03	1220.1	955.03	-0.35302	5867.3	6124.9	3.3866	0.00035382	0.99965	0.00070764	0.0022153	FALSE
Sudhl-5	BCL6MYC_sgRNA_82656	NFR_Targeting	nfr_175	chr8	129061535	129061558	+	CACTGATAGAAGCAGGGCAA	CACTGATAGAAGCAGGGCAANGG	1704.2/1555/1540	1217.3/1579/1191.6	1555	1217.3	-0.353	11238	7925.2	3.7937	7.4205e-05	0.99993	0.00014841	0.00054216	FALSE
Sudhl-5	BCL6MYC_sgRNA_253032	NFR_Targeting	nfr_49	chr3	187716558	187716581	+	GATGCTTATGTAAATGTAAG	GATGCTTATGTAAATGTAAGNGG	963.21/1083.1/902.36	1340.9/753.94/615.21	963.21	753.94	-0.35299	9037.8	4765.2	3.0316	0.0012164	0.99878	0.0024329	0.0066563	FALSE
Sudhl-5	CIL3_sgRNA_459	TranscripRegs	ARID3B	chr15	74833661	74833684	-	CCGGGCCACTTACCTGTGCG	CCGGGCCACTTACCTGTGCGNGG	1270.8/1190.9/1271.7	700.95/1163.5/995	1270.8	995	-0.35261	3185.8	6395.6	3.4482	0.00028218	0.99972	0.00056436	0.0018165	FALSE
Sudhl-5	BCL6MYC_sgRNA_252534	NFR_Targeting	nfr_12	chr1	235115417	235115440	-	CATCATTGGCTCAAACACTG	CATCATTGGCTCAAACACTGNGG	1493.8/1301.1/1464.9	858.7/1277.6/1147.1	1464.9	1147.1	-0.35253	13841	7438.3	3.6848	0.00011442	0.99989	0.00022885	0.00080415	FALSE
Sudhl-5	BCL6MYC_sgRNA_246542	NFR_Targeting	nfr_47	chr3	187697193	187697216	+	GGTCCAGGTATTGACTTTGT	GGTCCAGGTATTGACTTTGTNGG	1134.7/1051/998.38	822.92/592.49/880.62	1051	822.92	-0.35251	4890.9	5227.5	3.1541	0.00080493	0.9992	0.0016099	0.0046259	FALSE
Sudhl-5	CIL4_sgRNA_8886	NonTarg						GTTAAAGTTTGATTCCGGAA	GTTAAAGTTTGATTCCGGAANGG	783.24/865.1/918.36	1168.5/579.9/677.4	865.1	677.4	-0.35239	4768.5	4251.5	2.8786	0.001997	0.998	0.003994	0.010358	FALSE
Sudhl-5	BCL6MYC_sgRNA_43549	NFR_Targeting	nfr_169	chr8	129005536	129005559	-	CTAGTGCATTGCAGACATCA	CTAGTGCATTGCAGACATCANGG	2177.4/2157.8/2082.9	1640.2/1690.1/2115.5	2157.8	1690.1	-0.35228	2993.1	11224	4.4146	5.0593e-06	0.99999	1.0119e-05	4.605e-05	FALSE
Sudhl-5	CIL3_sgRNA_12317	TranscripRegs	TCF4	chr18	53255348	53255371	-	GGAGCGGGCGCAGGAGCAGG	GGAGCGGGCGCAGGAGCAGGNGG	2237.4/2149.4/2012.8	1619/1702.7/1683.5	2149.4	1683.5	-0.35225	13202	11178	4.4063	5.258e-06	0.99999	1.0516e-05	4.7752e-05	FALSE
Sudhl-5	BCL6MYC_sgRNA_106449	NFR_Targeting	nfr_183	chr8	129095785	129095808	-	ATTCAGTTGTTGACACGACT	ATTCAGTTGTTGACACGACTNGG	1269.1/1679.7/1561	1284.8/985.01/1222.7	1561	1222.7	-0.35216	49651	7957.2	3.7926	7.4551e-05	0.99993	0.0001491	0.00054456	FALSE
Sudhl-5	BCL6MYC_sgRNA_199594	NFR_Targeting	nfr_136	chr8	96224746	96224769	+	TAGAACCAGCTGACAGGGGA	TAGAACCAGCTGACAGGGGANGG	1257.2/1324.8/1205.2	984.74/1502.7/918.38	1257.2	984.74	-0.35213	3636.8	6323.3	3.4269	0.00030531	0.99969	0.00061062	0.0019449	FALSE
Sudhl-5	BCL6MYC_sgRNA_373768	NFR_Targeting	nfr_88	chr3	188506671	188506694	+	GTATAGACCAGAATGAATCA	GTATAGACCAGAATGAATCANGG	1126.3/1219.2/1111.6	882.28/996.86/817.32	1126.3	882.28	-0.3519	4428.6	5626.1	3.253	0.00057104	0.99943	0.0011421	0.0033955	FALSE
Sudhl-5	BCL6MYC_sgRNA_178378	NFR_Targeting	nfr_237	chr11	121317767	121317790	-	GGAGTAGGACTCCCCCTCCT	GGAGTAGGACTCCCCCTCCTNGG	1320.6/1500.7/1205.2	1083.1/1034.6/959.47	1320.6	1034.6	-0.35179	22882	6662.4	3.5037	0.00022945	0.99977	0.0004589	0.0015041	FALSE
Sudhl-5	BCL6MYC_sgRNA_161611	NFR_Targeting	nfr_192	chr8	129171227	129171250	+	GGTGTTTCTCTTCAGTGACA	GGTGTTTCTCTTCAGTGACANGG	634.54/754.19/763.25	474.08/619.15/590.78	754.19	590.78	-0.35177	7199.4	3675.2	2.6954	0.003515	0.99648	0.0070301	0.017092	FALSE
Sudhl-5	CIL3_sgRNA_17832	NonTarg						GGTATGTGGGAAACGCACGA	GGTATGTGGGAAACGCACGANGG	1142.3/1166.5/944.21	804.22/1094.6/895.06	1142.3	895.06	-0.35158	19918	5711.3	3.272	0.00053395	0.99947	0.0010679	0.0031994	FALSE
Sudhl-5	BCL6MYC_sgRNA_11214	NFR_Targeting	nfr_112	chr8	95953911	95953934	-	TGCTGAGCTGCTACACAGGA	TGCTGAGCTGCTACACAGGANGG	1629/1663.7/1652.1	1294.6/1586.4/1186	1652.1	1294.6	-0.35157	332.86	8451.4	3.8888	5.0374e-05	0.99995	0.00010075	0.00038116	FALSE
Sudhl-5	BCL6MYC_sgRNA_116970	BCL6_MYC_PromoterTiling	tiling_BCL6-P	chr3	187458238	187458261	+	AAAATCCTCCAAGACTGCTG	AAAATCCTCCAAGACTGCTGNGG	1833.5/1636.9/1548.7	956.28/1282.7/1387	1636.9	1282.7	-0.35148	23218	8369	3.8712	5.4152e-05	0.99995	0.0001083	0.00040785	FALSE
Sudhl-5	BCL6MYC_sgRNA_38925	NFR_Targeting	nfr_4	chr1	234748681	234748704	-	CCGGTAACCTTGACTCTGGG	CCGGTAACCTTGACTCTGGGNGG	1697.4/1695.8/1713.6	1330.3/1311.6/1652.4	1697.4	1330.3	-0.35134	132.05	8698.3	3.9362	4.1388e-05	0.99996	8.2776e-05	0.00031828	FALSE
Sudhl-5	BCL6MYC_sgRNA_166282	NFR_Targeting	nfr_222	chr8	131078914	131078937	-	GCAGTGTAGTTGGTAGGTAT	GCAGTGTAGTTGGTAGGTATNGG	1339.2/1578.7/1451.4	984.74/1137.6/1156	1451.4	1137.6	-0.35121	14403	7365.3	3.6567	0.00012773	0.99987	0.00025547	0.0008879	FALSE
Sudhl-5	CIL3_sgRNA_12923	TranscripRegs	TOPORS	chr9	32552507	32552530	+	TGTCGACTCACTGGGCCCGC	TGTCGACTCACTGGGCCCGCNGG	4481.5/4467.8/4156	3661.7/3502.3/3086.1	4467.8	3502.3	-0.35114	48692	24329	6.1895	3.0184e-10	1	6.0367e-10	4.4335e-09	FALSE
Sudhl-5	BCL6MYC_sgRNA_251874	NFR_Targeting	nfr_12	chr1	235113977	235114000	-	TGTTGAGTCCTCTGGATTCG	TGTTGAGTCCTCTGGATTCGNGG	2027.8/1995.6/1761.6	1564.5/1302.7/2349.8	1995.6	1564.5	-0.35091	27895	10330	4.2415	1.1104e-05	0.99999	2.2208e-05	9.5349e-05	FALSE
Sudhl-5	BCL6MYC_sgRNA_17848	NFR_Targeting	nfr_114	chr8	95961593	95961616	+	CAGCGCTCGCAACAGCTGAT	CAGCGCTCGCAACAGCTGATNGG	713.96/801.61/752.17	635.89/527.31/589.67	752.17	589.67	-0.35061	1952.4	3664.8	2.6842	0.003635	0.99636	0.0072701	0.017606	FALSE
Sudhl-5	BCL6MYC_sgRNA_101594	NFR_Targeting	nfr_181	chr8	129089195	129089218	+	TAGGCCCTGAGGCTTTGTGG	TAGGCCCTGAGGCTTTGTGGNGG	1527.6/1512.2/1516.6	1379.1/1036.1/1189.3	1516.6	1189.3	-0.35046	70.074	7717.5	3.7258	9.7357e-05	0.9999	0.00019471	0.00069429	FALSE
Sudhl-5	CIL3_sgRNA_12633	TranscripRegs	THAP1	chr8	42698390	42698413	-	GCTAATGCAAACAACAAAAC	GCTAATGCAAACAACAAAACNGG	992.78/976.01/1185.5	653.78/979.09/778.46	992.78	778.46	-0.35046	18710	4920.7	3.0554	0.0011239	0.99888	0.0022479	0.0062097	FALSE
Sudhl-5	NT_sgRNA_553	NonTarg						GCGGCCAGACGAGCGCCCGT	GCGGCCAGACGAGCGCCCGTNGG	676.78/700.65/698	865.21/547.31/498.61	698	547.31	-0.3503	228.63	3385.3	2.59	0.0047994	0.9952	0.0095988	0.022401	FALSE
Sudhl-5	BCL6MYC_sgRNA_234298	NFR_Targeting	nfr_8	chr1	235063747	235063770	+	CCATTGTCAAAGACCCCCAC	CCATTGTCAAAGACCCCCACNGG	1475.2/1526/1450.2	1106.7/2132.2/1157.1	1475.2	1157.1	-0.35012	1601.2	7493.8	3.6746	0.00011911	0.99988	0.00023823	0.00083333	FALSE
Sudhl-5	BCL6MYC_sgRNA_125341	BCL6_MYC_PromoterTiling	tiling_BCL6-P	chr3	187467557	187467580	+	CCAGCTACTGCCTTCTGAAA	CCAGCTACTGCCTTCTGAAANGG	2024.4/2069.8/1945	1588.1/1474.6/1736.8	2024.4	1588.1	-0.35001	4180.6	10489	4.2604	1.0204e-05	0.99999	2.0409e-05	8.8232e-05	FALSE
Sudhl-5	CIL3_sgRNA_4551	TranscripRegs	HES1	chr3	193853974	193853997	-	ACCAAGGAGAGAGGTAGACG	ACCAAGGAGAGAGGTAGACGNGG	1596.1/1487.7/1522.8	1097/1194.6/1839	1522.8	1194.6	-0.34994	3298.4	7750.7	3.7279	9.6543e-05	0.9999	0.00019309	0.00068863	FALSE
Sudhl-5	BCL6MYC_sgRNA_131204	NFR_Targeting	nfr_102	chr8	8255552	8255575	+	GATTTCCGCGTGGGGTGGAG	GATTTCCGCGTGGGGTGGAGNGG	2068.4/1899.2/1947.5	1527.9/1389.4/1606.9	1947.5	1527.9	-0.34984	8468.3	10066	4.182	1.4446e-05	0.99999	2.8892e-05	0.00012141	FALSE
Sudhl-5	BCL6MYC_sgRNA_13332	ControlRegionTiling	tiling_BCL6-CTRL-1	chr3	187316318	187316341	+	CCTCGGATGAAGCAAACATT	CCTCGGATGAAGCAAACATTNGG	1239.5/1089.2/1252	1333.6/972.42/910.61	1239.5	972.42	-0.34979	11371	6228.6	3.3841	0.00035703	0.99964	0.00071406	0.0022341	FALSE
Sudhl-5	BCL6MYC_sgRNA_168378	NFR_Targeting	nfr_129	chr8	96172139	96172162	-	GGAGGTCCAGTGTTGAGTGC	GGAGGTCCAGTGTTGAGTGCNGG	889.7/875.81/875.27	687.12/649.51/2268.7	875.81	687.12	-0.34959	96.68	4307.4	2.8749	0.0020206	0.99798	0.0040413	0.010468	FALSE
Sudhl-5	BCL6MYC_sgRNA_150875	NFR_Targeting	nfr_215	chr8	131054958	131054981	-	CAGATGTGCCGGGAGCCTTT	CAGATGTGCCGGGAGCCTTTNGG	1549.6/1557.3/1615.1	1422.2/1222/1183.8	1557.3	1222	-0.34957	1700.3	7937.6	3.7638	8.3688e-05	0.99992	0.00016738	0.0006041	FALSE
Sudhl-5	BCL6MYC_sgRNA_191071	ControlRegionTiling	tiling_BCL6-CTRL-2	chr3	187569244	187569267	-	CCTTAGGTTTCCAGACCTTC	CCTTAGGTTTCCAGACCTTCNGG	1344.3/1445.7/1495.7	1134.4/938.35/1160.5	1445.7	1134.4	-0.34957	6392.6	7334.3	3.6349	0.00013907	0.99986	0.00027814	0.00095747	FALSE
Sudhl-5	BCL6MYC_sgRNA_316621	NFR_Targeting	nfr_65	chr3	187935207	187935230	-	GACTCAGGTCTAAGAAGCTC	GACTCAGGTCTAAGAAGCTCNGG	386.13/308.25/348.39	273.22/309.57/253.19	348.39	273.22	-0.34947	1517.6	1619.3	1.8678	0.030895	0.96911	0.06179	0.11064	FALSE
Sudhl-5	BCL6MYC_sgRNA_153173	NFR_Targeting	nfr_216	chr8	131058529	131058552	-	CTCCATGCTTGACCTGCAGT	CTCCATGCTTGACCTGCAGTNGG	1601.1/1681.2/1604.1	1258.8/1631.6/1228.2	1604.1	1258.8	-0.34945	2983.8	8190.8	3.815	6.8083e-05	0.99993	0.00013617	0.00050138	FALSE
Sudhl-5	CIL3_sgRNA_5521	TranscripRegs	JDP2	chr14	75894781	75894804	+	GGCGGCGGACGCTGCAGCGG	GGCGGCGGACGCTGCAGCGGNGG	920.12/653.99/714.01	560.27/493.99/881.73	714.01	560.27	-0.34926	23043	3467.7	2.6107	0.0045183	0.99548	0.0090366	0.021244	FALSE
Sudhl-5	BCL6MYC_sgRNA_316138	NFR_Targeting	nfr_64	chr3	187932417	187932440	+	GGAAGTTGCACAGGACTCCC	GGAAGTTGCACAGGACTCCCNGG	822.95/855.92/859.27	500.91/671.73/761.8	855.92	671.73	-0.34913	549	4203.6	2.8408	0.0022497	0.99775	0.0044994	0.011491	FALSE
Sudhl-5	CIL3_sgRNA_3923	TranscripRegs	GFI1	chr1	92951561	92951584	+	CGGACCTACCTGCGGAGTCA	CGGACCTACCTGCGGAGTCANGG	1859.7/2031.6/1772.7	1475.1/1459.7/1394.8	1859.7	1459.7	-0.34912	18556	9584	4.0852	2.2022e-05	0.99998	4.4043e-05	0.00017906	FALSE
Sudhl-5	BCL6MYC_sgRNA_107056	NFR_Targeting	nfr_183	chr8	129096323	129096346	-	ATAAAGGATAGAGTAGAAAC	ATAAAGGATAGAGTAGAAACNGG	742.69/761.07/698	684.68/582.86/534.15	742.69	582.86	-0.34907	1167.4	3615.7	2.658	0.0039307	0.99607	0.0078614	0.018828	FALSE
Sudhl-5	BCL6MYC_sgRNA_115806	BCL6_MYC_PromoterTiling	tiling_BCL6-P	chr3	187456965	187456988	+	TAACCCGCTGAAAAATCCAA	TAACCCGCTGAAAAATCCAANGG	1293.6/1346.2/1160.9	967.67/1015.4/1266	1293.6	1015.4	-0.34904	10191	6517.6	3.446	0.00028449	0.99972	0.00056899	0.0018297	FALSE
Sudhl-5	BCL6MYC_sgRNA_359307	NFR_Targeting	nfr_81	chr3	188299852	188299875	-	GTGAAATTGTTCAGAATGGT	GTGAAATTGTTCAGAATGGTNGG	346.42/331.97/403.78	380.56/271.8/169.91	346.42	271.8	-0.34881	1749.8	1609.6	1.8598	0.031459	0.96854	0.062919	0.1124	FALSE
Sudhl-5	BCL6MYC_sgRNA_254018	NFR_Targeting	nfr_103	chr8	8499105	8499128	-	TCTGCGTCATGTGTACCCCC	TCTGCGTCATGTGTACCCCCNGG	1441.4/1376.1/1357.8	1049.8/1659/1080.5	1376.1	1080.5	-0.34853	2303.5	6959.8	3.5426	0.00019813	0.9998	0.00039626	0.0013188	FALSE
Sudhl-5	CIL3_sgRNA_5553	TranscripRegs	JRKL	chr11	96123197	96123220	+	CGATAGTCAGGGAGCTGTGC	CGATAGTCAGGGAGCTGTGCNGG	1373.8/1202.4/1361.5	1069.3/1753/957.25	1361.5	1069.3	-0.34826	12735	6881.8	3.5226	0.00021368	0.99979	0.00042736	0.001411	FALSE
Sudhl-5	CIL3_sgRNA_2742	TranscripRegs	E2F4	chr16	67226099	67226122	-	CCCGCCGCCTCCCCTCAGCC	CCCGCCGCCTCCCCTCAGCCNGG	3879.9/4115.9/3898.7	3062.4/2881/3566.9	3898.7	3062.4	-0.34825	23765	21048	5.7646	4.092e-09	1	8.1839e-09	5.4936e-08	FALSE
Sudhl-5	BCL6MYC_sgRNA_345860	NFR_Targeting	nfr_75	chr3	188107956	188107979	-	ACAACAATGGAAAGATTGCA	ACAACAATGGAAAGATTGCANGG	2217.9/2129.5/1870	1672.7/2250.7/1540.3	2129.5	1672.7	-0.34815	37586	11068	4.342	7.0596e-06	0.99999	1.4119e-05	6.2899e-05	FALSE
Sudhl-5	BCL6MYC_sgRNA_239094	NFR_Targeting	nfr_41	chr3	187676879	187676902	-	TTAAGGTCAATGTCAGAGTT	TTAAGGTCAATGTCAGAGTTNGG	1727/1798.3/1966	967.67/1741.9/1412.5	1798.3	1412.5	-0.34809	16601	9248.2	4.011	3.0235e-05	0.99997	6.0471e-05	0.00023865	FALSE
Sudhl-5	CIL3_sgRNA_17488	TranscripRegs	ZSCAN25	chr7	99214616	99214639	+	GAGGCCCTTCAGGGCCGCGG	GAGGCCCTTCAGGGCCGCGGNGG	610.88/565.26/648.76	771.69/352.53/479.73	610.88	479.73	-0.34801	1758.1	2938.5	2.4193	0.0077757	0.99222	0.015551	0.034106	FALSE
Sudhl-5	BCL6MYC_sgRNA_168274	NFR_Targeting	nfr_129	chr8	96172012	96172035	-	TGGAGCTCAAACAGGGTAAA	TGGAGCTCAAACAGGGTAAANGG	1917.1/1905.4/1405.9	1798.7/975.38/1496.9	1905.4	1496.9	-0.34783	124820	9834.4	4.1184	1.9078e-05	0.99998	3.8155e-05	0.00015722	FALSE
Sudhl-5	CIL4_sgRNA_8684	BcellSelectiveEssential	CDK6	chr7	92465639	92465662	+	AGCCGATTCCAAGGAAACAC	AGCCGATTCCAAGGAAACACNGG	1754.1/1789.1/1969.7	1318.1/1658.2/1405.9	1789.1	1405.9	-0.34753	16917	9198.1	3.9957	3.2258e-05	0.99997	6.4516e-05	0.00025354	FALSE
Sudhl-5	BCL6MYC_sgRNA_296980	NFR_Targeting	nfr_110	chr8	8642754	8642777	-	ATATAAATCATCTGGCACGC	ATATAAATCATCTGGCACGCNGG	875.34/873.51/819.88	686.31/506.58/939.48	873.51	686.31	-0.34752	1440.2	4295.4	2.8563	0.0021429	0.99786	0.0042858	0.01102	FALSE
Sudhl-5	NT_sgRNA_279	NonTarg						GCCCGTTTATTCAGTTCGTG	GCCCGTTTATTCAGTTCGTGNGG	1751.5/1648.4/1636.1	1251.5/1295.3/1606.9	1648.4	1295.3	-0.34747	5397.5	8431.3	3.8447	6.0352e-05	0.99994	0.0001207	0.00044944	FALSE
Sudhl-5	BCL6MYC_sgRNA_160477	NFR_Targeting	nfr_191	chr8	129169508	129169531	+	GATCCATGCCTTGTGAATGC	GATCCATGCCTTGTGAATGCNGG	1565.6/1283.5/1466.2	1152.3/1424.2/1042.8	1466.2	1152.3	-0.34733	21632	7444.9	3.6382	0.00013728	0.99986	0.00027455	0.00094693	FALSE
Sudhl-5	CIL3_sgRNA_4639	TranscripRegs	HIF1A	chr14	62162265	62162288	+	GATCACCCTCTTCGTCGCTT	GATCACCCTCTTCGTCGCTTNGG	1018.1/1001.3/1148.6	800.15/1073.1/730.71	1018.1	800.15	-0.34719	8648.9	5054.2	3.0661	0.0010844	0.99892	0.0021688	0.006018	FALSE
Sudhl-5	BCL6MYC_sgRNA_286396	NFR_Targeting	nfr_107	chr8	8602224	8602247	+	AGCCTCCTTCTCGTAAAAAG	AGCCTCCTTCTCGTAAAAAGNGG	1428.8/1356.2/1510.5	1123/1224.2/872.85	1428.8	1123	-0.34716	5975.1	7243.3	3.5929	0.00016352	0.99984	0.00032704	0.0011077	FALSE
Sudhl-5	BCL6MYC_sgRNA_357036	ControlRegionTiling	tiling_BCL6-CTRL-3	chr3	188270936	188270959	-	CATGTTTAAAATGCGAAGGA	CATGTTTAAAATGCGAAGGANGG	827.18/902.58/888.81	698.51/817.63/553.03	888.81	698.51	-0.34716	1994.2	4375.4	2.877	0.0020072	0.99799	0.0040144	0.010408	FALSE
Sudhl-5	CIL3_sgRNA_16319	TranscripRegs	ZNF609	chr15	64752807	64752830	+	GGCGGCGGCTGAGGGACCCG	GGCGGCGGCTGAGGGACCCGNGG	871.96/726.65/764.48	610.69/584.34/600.78	764.48	600.78	-0.34713	6491.5	3728.5	2.6809	0.0036709	0.99633	0.0073419	0.017751	FALSE
Sudhl-5	BCL6MYC_sgRNA_171715	NFR_Targeting	nfr_130	chr8	96178032	96178055	+	ATAGTAAGCCCCAGCTCAAA	ATAGTAAGCCCCAGCTCAAANGG	1721.1/1651.4/1670.5	1236.8/1313.1/1889	1670.5	1313.1	-0.34709	1461.8	8551.8	3.8651	5.5532e-05	0.99994	0.00011106	0.00041718	FALSE
Sudhl-5	BCL6MYC_sgRNA_96251	NFR_Targeting	nfr_179	chr8	129081902	129081925	+	ATCTCCCCACACTATCTCCT	ATCTCCCCACACTATCTCCTNGG	2076.8/1983.4/1766.5	1429.5/2304.8/1559.1	1983.4	1559.1	-0.34702	27873	10263	4.1878	1.4085e-05	0.99999	2.8169e-05	0.00011875	FALSE
Sudhl-5	CIL3_sgRNA_3491	TranscripRegs	FOSL2	chr2	28615766	28615789	+	CCAGCGAGCGAGCGAACGAG	CCAGCGAGCGAGCGAACGAGNGG	1515.8/1501.5/1594.2	1552.3/1026.5/1191.6	1515.8	1191.6	-0.34696	3176.4	7712.8	3.6919	0.00011131	0.99989	0.00022262	0.00078483	FALSE
Sudhl-5	BCL6MYC_sgRNA_124860	BCL6_MYC_PromoterTiling	tiling_BCL6-P	chr3	187466900	187466923	+	ACCTATCCTTGGAATAAACA	ACCTATCCTTGGAATAAACANGG	1753.2/1779.9/1621.3	1378.3/1008.7/1380.3	1753.2	1378.3	-0.34687	9059.1	9002.2	3.9513	3.8865e-05	0.99996	7.773e-05	0.00030102	FALSE
Sudhl-5	BCL6MYC_sgRNA_336003	ControlRegionTiling	tiling_MYC-CTRL-2	chr8	129680784	129680807	-	AGATACTCAAAATTTATAAC	AGATACTCAAAATTTATAACNGG	829.71/837.56/844.5	842.44/658.4/615.21	837.56	658.4	-0.34676	54.842	4108	2.7953	0.0025926	0.99741	0.0051851	0.013041	FALSE
Sudhl-5	CIL3_sgRNA_6858	TranscripRegs	MLXIP	chr12	122516713	122516736	+	CGCGTTGCCCCGGGCTCCGG	CGCGTTGCCCCGGGCTCCGGNGG	3214.9/3091/3288.1	2528.1/2709.9/2021.1	3214.9	2528.1	-0.34659	10364	17147	5.2449	7.8199e-08	1	1.564e-07	9.0732e-07	FALSE
Sudhl-5	CIL3_sgRNA_6428	TranscripRegs	MBNL2	chr13	97794139	97794162	+	GAGCCTTGGAACATTCACCC	GAGCCTTGGAACATTCACCCNGG	1455/1441.1/1458.8	1144.1/1036.9/1551.4	1455	1144.1	-0.34646	103.79	7384.5	3.6172	0.00014893	0.99985	0.00029786	0.0010191	FALSE
Sudhl-5	BCL6MYC_sgRNA_174725	NFR_Targeting	nfr_225	chr8	131092165	131092188	-	AAGACTACAAACAAGTTTGA	AAGACTACAAACAAGTTTGANGG	331.21/348.03/334.84	474.89/206.63/263.19	334.84	263.19	-0.34623	93.52	1552.6	1.8185	0.034491	0.96551	0.068983	0.12169	FALSE
Sudhl-5	BCL6MYC_sgRNA_252532	NFR_Targeting	nfr_49	chr3	187715415	187715438	-	CAAGTGCTTATCACACTGGG	CAAGTGCTTATCACACTGGGNGG	1180.4/1155/1136.3	718.84/1174.6/908.38	1155	908.38	-0.34617	497.21	5778.6	3.2442	0.000589	0.99941	0.001178	0.0034931	FALSE
Sudhl-5	CIL3_sgRNA_3464	TranscripRegs	FLYWCH1	chr16	2962018	2962041	+	GGGGCTGGGAGCTGGTGCCC	GGGGCTGGGAGCTGGTGCCCNGG	1043.5/1164.2/1090.7	857.89/1414.6/807.33	1090.7	857.89	-0.34604	3814	5437.6	3.1573	0.00079632	0.9992	0.0015926	0.0045829	FALSE
Sudhl-5	CIL3_sgRNA_6988	TranscripRegs	MSC	chr8	72756038	72756061	+	TTTGCTCAGCACGCGCATCC	TTTGCTCAGCACGCGCATCCNGG	2507.7/2528.8/2489.2	1972.7/1805.6/2905.1	2507.7	1972.7	-0.34603	393.18	13168	4.6621	1.5646e-06	1	3.1292e-06	1.5416e-05	FALSE
Sudhl-5	BCL6MYC_sgRNA_58290	NFR_Targeting	nfr_173	chr8	129026294	129026317	+	GTGGGGACCCAAGTGTTAGT	GTGGGGACCCAAGTGTTAGTNGG	879.56/1004.3/999.61	812.35/721.35/786.23	999.61	786.23	-0.34602	7216.3	4956.6	3.0308	0.0012196	0.99878	0.0024391	0.006669	FALSE
Sudhl-5	BCL6MYC_sgRNA_128029	NFR_Targeting	nfr_187	chr8	129121121	129121144	-	ATCTACTTCATCAAGTTGCT	ATCTACTTCATCAAGTTGCTNGG	2135.1/1962.7/2107.5	1783.3/1488.6/1658	2107.5	1658	-0.34596	10866	10947	4.297	8.6573e-06	0.99999	1.7315e-05	7.5968e-05	FALSE
Sudhl-5	BCL6MYC_sgRNA_35792	NFR_Targeting	nfr_2	chr1	234745186	234745209	+	CAGGTAGCACGACTGCCGCC	CAGGTAGCACGACTGCCGCCNGG	2694.5/2747.5/2563	2119.9/2155.9/2060	2694.5	2119.9	-0.34584	10043	14212	4.8193	7.2036e-07	1	1.4407e-06	7.4386e-06	FALSE
Sudhl-5	BCL6MYC_sgRNA_34833	NFR_Targeting	nfr_2	chr1	234743904	234743927	+	CCAATAGGTTAAAAGGTGAC	CCAATAGGTTAAAAGGTGACNGG	1362/1278.1/1290.1	1087.2/859.11/1015	1290.1	1015	-0.34575	2655.3	6499.2	3.4129	0.00032134	0.99968	0.00064267	0.0020327	FALSE
Sudhl-5	CIL3_sgRNA_10950	TranscripRegs	SMAD1	chr4	146403018	146403041	+	TCCAGGAGAAAGCAGGCGGG	TCCAGGAGAAAGCAGGCGGGNGG	1238.7/1379.1/1316	1341.7/1035.4/1022.8	1316	1035.4	-0.3457	4982.3	6637.6	3.4443	0.00028625	0.99971	0.00057249	0.0018401	FALSE
Sudhl-5	CIL3_sgRNA_14086	TranscripRegs	ZFAT	chr8	135725249	135725272	+	ATCTGCGGCATCCAACATGG	ATCTGCGGCATCCAACATGGNGG	2484.1/2339.8/2127.2	1788.1/1987.1/1841.2	2339.8	1841.2	-0.34559	32999	12233	4.5082	3.2689e-06	1	6.5378e-06	3.0798e-05	FALSE
Sudhl-5	BCL6MYC_sgRNA_265745	NFR_Targeting	nfr_17	chr1	235151805	235151828	+	GAGAAGAAACTTCTAGGAAT	GAGAAGAAACTTCTAGGAATNGG	596.51/532.37/588.44	487.9/462.88/370.91	588.44	462.88	-0.34559	1604.5	2824.1	2.3627	0.0090719	0.99093	0.018144	0.038899	FALSE
Sudhl-5	BCL6MYC_sgRNA_328465	NFR_Targeting	nfr_202	chr8	129641992	129642015	+	CAGAACTGAGAGTCTCCATA	CAGAACTGAGAGTCTCCATANGG	2285.5/1896.2/2103.9	2150/1644.2/1655.7	2103.9	1655.7	-0.34537	38064	10926	4.2869	9.0594e-06	0.99999	1.8119e-05	7.9196e-05	FALSE
Sudhl-5	BCL6MYC_sgRNA_234876	NFR_Targeting	nfr_37	chr3	187665134	187665157	-	GAGGCAATGATGACACAAAA	GAGGCAATGATGACACAAAANGG	1745.6/1597.1/1888.4	1443.4/1373.8/1070.5	1745.6	1373.8	-0.3453	21224	8960.7	3.9275	4.2924e-05	0.99996	8.5849e-05	0.00032893	FALSE
Sudhl-5	BCL6MYC_sgRNA_293265	NFR_Targeting	nfr_109	chr8	8630879	8630902	-	CTGGAGAACTGTATGCCTGA	CTGGAGAACTGTATGCCTGANGG	2027.8/2263.3/2159.3	1699.5/1786.4/1347	2159.3	1699.5	-0.34523	14054	11232	4.3378	7.1945e-06	0.99999	1.4389e-05	6.3996e-05	FALSE
Sudhl-5	BCL6MYC_sgRNA_238796	NFR_Targeting	nfr_41	chr3	187676184	187676207	-	AAGAGATTCATTGCCCATCA	AAGAGATTCATTGCCCATCANGG	1961.1/1923.7/2282.4	1105.9/1569.4/1543.6	1961.1	1543.6	-0.34515	52311	10140	4.1458	1.6931e-05	0.99998	3.3861e-05	0.00014052	FALSE
Sudhl-5	BCL6MYC_sgRNA_255689	NFR_Targeting	nfr_14	chr1	235123579	235123602	-	GTAGGTGCCAGATGTATTTG	GTAGGTGCCAGATGTATTTGNGG	1198.1/1075.4/1160.9	1152.3/913.91/797.34	1160.9	913.91	-0.34475	4341.8	5809.8	3.24	0.0005976	0.9994	0.0011952	0.0035389	FALSE
Sudhl-5	BCL6MYC_sgRNA_44967	NFR_Targeting	nfr_170	chr8	129007420	129007443	-	ATGGGGCTGTGAAGGATCAA	ATGGGGCTGTGAAGGATCAANGG	1654.4/1516/1660.7	1101.8/1327.2/1302.6	1654.4	1302.6	-0.34463	9587.6	8463.9	3.8234	6.5824e-05	0.99993	0.00013165	0.00048673	FALSE
Sudhl-5	BCL6MYC_sgRNA_96245	NFR_Targeting	nfr_179	chr8	129081891	129081914	-	GTGTGGGGAGATTCTAAGCT	GTGTGGGGAGATTCTAAGCTNGG	621.86/648.63/539.2	489.53/696.91/413.1	621.86	489.53	-0.34459	3775.1	2994.7	2.4183	0.0077967	0.9922	0.015593	0.03418	FALSE
Sudhl-5	CIL4_sgRNA_8859	NonTarg						TGCCTGGCGAATCGTGGCGC	TGCCTGGCGAATCGTGGCGCNGG	1249.6/1167.2/1211.3	953.84/802.08/1825.7	1211.3	953.84	-0.34447	1706.2	6078.4	3.3029	0.00047854	0.99952	0.00095707	0.0028994	FALSE
Sudhl-5	BCL6MYC_sgRNA_321572	NFR_Targeting	nfr_70	chr3	187958329	187958352	-	ATAAAGCTCTCAACTACTCT	ATAAAGCTCTCAACTACTCTNGG	1073.9/1021.1/987.3	804.22/936.87/765.13	1021.1	804.22	-0.34414	1964.3	5070.1	3.0464	0.0011579	0.99884	0.0023158	0.0063749	FALSE
Sudhl-5	BCL6MYC_sgRNA_388704	ControlRegionTiling	tiling_BCL6-CTRL-4	chr3	188696232	188696255	+	GGCTGCAGCTGGGTTGAAGA	GGCTGCAGCTGGGTTGAAGANGG	1509.9/1471.7/1595.4	1560.5/1189.4/1186	1509.9	1189.4	-0.34391	4390.1	7680.9	3.6565	0.00012785	0.99987	0.0002557	0.00088853	FALSE
Sudhl-5	CIL3_sgRNA_1007	TranscripRegs	BHLHE41	chr12	26277928	26277951	-	GAGCAAACTACCAGCGCAGT	GAGCAAACTACCAGCGCAGTNGG	1194.7/1121.3/1137.5	896.11/833.93/1252.6	1137.5	896.11	-0.34376	1768.3	5685.6	3.2012	0.00068437	0.99932	0.0013687	0.0039943	FALSE
Sudhl-5	BCL6MYC_sgRNA_68795	NFR_Targeting	nfr_229	chr11	121163169	121163192	+	ATAAACACCGTAAACCTGCC	ATAAACACCGTAAACCTGCCNGG	1361.2/1211.6/1069.8	794.46/954.65/1144.9	1211.6	954.65	-0.34355	21242	6079.8	3.2954	0.00049142	0.99951	0.00098284	0.0029706	FALSE
Sudhl-5	BCL6MYC_sgRNA_12897	ControlRegionTiling	tiling_BCL6-CTRL-1	chr3	187315776	187315799	-	GCTTGTGGTAATGGGCGTTG	GCTTGTGGTAATGGGCGTTGNGG	1902.8/1883.2/1908.1	1499.5/2040.4/1464.7	1902.8	1499.5	-0.34343	206.14	9820.2	4.0696	2.3543e-05	0.99998	4.7085e-05	0.00019033	FALSE
Sudhl-5	BCL6MYC_sgRNA_216821	NFR_Targeting	nfr_31	chr3	187620146	187620169	+	AATCGCGCTGGCCTGAAGAA	AATCGCGCTGGCCTGAAGAANGG	2495.1/2634.3/2464.5	1967/1897.4/2667.4	2495.1	1967	-0.34289	10161	13097	4.6137	1.9777e-06	1	3.9554e-06	1.9218e-05	FALSE
Sudhl-5	CIL3_sgRNA_3755	TranscripRegs	FOXP4	chr6	41514128	41514151	+	CAGGCTCAGTCGCAGCCCCT	CAGGCTCAGTCGCAGCCCCTNGG	1624.8/1555/1605.3	1144.9/1527.9/1266	1605.3	1266	-0.34235	1452.4	8197.4	3.7477	8.9225e-05	0.99991	0.00017845	0.00064009	FALSE
Sudhl-5	BCL6MYC_sgRNA_282712	NFR_Targeting	nfr_52	chr3	187804115	187804138	+	GATGTTCAGACATTAAGATG	GATGTTCAGACATTAAGATGNGG	1504/1117.5/1279.1	1081.5/1008.7/953.91	1279.1	1008.7	-0.34226	38339	6439.9	3.3688	0.00037746	0.99962	0.00075492	0.0023497	FALSE
Sudhl-5	BCL6MYC_sgRNA_154222	NFR_Targeting	nfr_127	chr8	96150184	96150207	-	GGGAAGACAACTAATGGCCT	GGGAAGACAACTAATGGCCTNGG	1217.5/1222.3/1137.5	960.35/1272.4/885.06	1217.5	960.35	-0.34201	3215.2	6111.4	3.2898	0.00050123	0.9995	0.0010025	0.0030223	FALSE
Sudhl-5	BCL6MYC_sgRNA_116325	BCL6_MYC_PromoterTiling	tiling_BCL6-P	chr3	187457474	187457497	+	CGCGAGACAGCCTTCCAGAA	CGCGAGACAGCCTTCCAGAANGG	1574.9/1638.4/1690.2	926.19/1605.6/1292.6	1638.4	1292.6	-0.34177	3356.9	8377.3	3.778	7.9032e-05	0.99992	0.00015806	0.00057381	FALSE
Sudhl-5	BCL6MYC_sgRNA_208738	NFR_Targeting	nfr_139	chr8	96241442	96241465	+	TTATGTGTGGAGCTCGGCAG	TTATGTGTGGAGCTCGGCAGNGG	1198.1/1322.5/1207.7	1319/917.62/952.8	1207.7	952.8	-0.34164	6641.4	6058.8	3.2741	0.00053	0.99947	0.00106	0.0031792	FALSE
Sudhl-5	BCL6MYC_sgRNA_80840	NFR_Targeting	nfr_149	chr8	128229027	128229050	+	AGATAGCAACCAAGCTGGGA	AGATAGCAACCAAGCTGGGANGG	1829.3/1646.1/1798.6	1391.3/1432.3/1419.2	1798.6	1419.2	-0.34153	12099	9249.7	3.9443	4.0021e-05	0.99996	8.0042e-05	0.00030887	FALSE
Sudhl-5	BCL6MYC_sgRNA_296979	NFR_Targeting	nfr_110	chr8	8642751	8642774	-	TAAATCATCTGGCACGCTGG	TAAATCATCTGGCACGCTGGNGG	1893.5/1598.6/1751.8	1941/1122.8/1382.6	1751.8	1382.6	-0.34125	21765	8994.4	3.893	4.95e-05	0.99995	9.9e-05	0.00037507	FALSE
Sudhl-5	BCL6MYC_sgRNA_81692	NFR_Targeting	nfr_175	chr8	129060223	129060246	-	TTAAAAAGTCAGCATTGTTA	TTAAAAAGTCAGCATTGTTANGG	1056.2/973.71/958.98	1011.6/611/768.46	973.71	768.46	-0.34113	3506.5	4820.4	2.9563	0.0015568	0.99844	0.0031136	0.0083129	FALSE
Sudhl-5	BCL6MYC_sgRNA_234958	NFR_Targeting	nfr_37	chr3	187665316	187665339	+	AGGAGGTAATGTGCAAGGCA	AGGAGGTAATGTGCAAGGCANGG	1939.9/1934.4/1888.4	1274.2/2681/1526.9	1934.4	1526.9	-0.34107	1073.4	9993.9	4.0762	2.2888e-05	0.99998	4.5776e-05	0.0001855	FALSE
Sudhl-5	CIL3_sgRNA_7527	TranscripRegs	NFATC4	chr14	24837438	24837461	+	GGGCTTCTCAGAGAAAGGGA	GGGCTTCTCAGAGAAAGGGANGG	1316.4/1330.9/1201.5	996.94/1039.1/1361.5	1316.4	1039.1	-0.34099	6705.4	6639.7	3.4033	0.00033294	0.99967	0.00066588	0.0020979	FALSE
Sudhl-5	BCL6MYC_sgRNA_313441	NFR_Targeting	nfr_62	chr3	187920466	187920489	+	TGGCTTTCTGATATTCAGGT	TGGCTTTCTGATATTCAGGTNGG	1160.1/1050.2/1123.9	887.16/1057.6/806.22	1123.9	887.16	-0.34096	3371.6	5613.7	3.1602	0.00078821	0.99921	0.0015764	0.0045459	FALSE
Sudhl-5	CIL3_sgRNA_6662	TranscripRegs	MEF2A	chr15	100106210	100106233	+	GAGTCCCGGGCTGAAAGAGG	GAGTCCCGGGCTGAAAGAGGNGG	1134.7/995.9/1021.8	792.02/806.52/1180.5	1021.8	806.52	-0.3409	6715	5073.4	3.0219	0.001256	0.99874	0.002512	0.0068404	FALSE
Sudhl-5	CIL3_sgRNA_17528	TranscripRegs	ZSCAN5A	chr19	56826119	56826142	+	CGCAAACGAGTCAGGCATCG	CGCAAACGAGTCAGGCATCGNGG	2741.8/3008.3/3003.7	2542.8/2371.4/1822.3	3003.7	2371.4	-0.34088	34326	15952	5.0063	2.7738e-07	1	5.5475e-07	3.0351e-06	FALSE
Sudhl-5	BCL6MYC_sgRNA_388706	ControlRegionTiling	tiling_BCL6-CTRL-4	chr3	188696270	188696293	+	AAGACTGCATACTCTCCTAT	AAGACTGCATACTCTCCTATNGG	1303.7/1444.1/1529	1140.1/1102/1753.5	1444.1	1140.1	-0.34082	13456	7326.1	3.5525	0.00019078	0.99981	0.00038155	0.0012751	FALSE
Sudhl-5	BCL6MYC_sgRNA_283891	NFR_Targeting	nfr_54	chr3	187809630	187809653	-	GAGTGGTTAGTCCATCAGCC	GAGTGGTTAGTCCATCAGCCNGG	1300.3/1456.4/1492	1149.8/1359/1081.6	1456.4	1149.8	-0.34071	12809	7392	3.5655	0.00018159	0.99982	0.00036318	0.0012192	FALSE
Sudhl-5	CIL3_sgRNA_17593	NonTarg						GGAACCGGGGAGCGACGGCG	GGAACCGGGGAGCGACGGCGNGG	1631.5/1635.4/1558.5	1165.3/1824.9/1288.2	1631.5	1288.2	-0.34068	2674.9	8340	3.7599	8.4979e-05	0.99992	0.00016996	0.0006126	FALSE
Sudhl-5	BCL6MYC_sgRNA_122202	BCL6_MYC_PromoterTiling	tiling_BCL6-P	chr3	187463697	187463720	+	ATCGAGCTAAATGCACAAAA	ATCGAGCTAAATGCACAAAANGG	1918.8/1899.2/1782.6	1371/1499.7/1640.2	1899.2	1499.7	-0.34051	6999.8	9800.8	4.0354	2.725e-05	0.99997	5.4499e-05	0.00021722	FALSE
Sudhl-5	BCL6MYC_sgRNA_36329	NFR_Targeting	nfr_3	chr1	234745828	234745851	-	CTGACGCTGGCGCTGGAGAG	CTGACGCTGGCGCTGGAGAGNGG	1355.3/1384.5/1291.4	1070.1/1278.3/1045	1355.3	1070.1	-0.3405	2467.6	6848.1	3.4455	0.00028497	0.99972	0.00056993	0.0018322	FALSE
Sudhl-5	CIL4_sgRNA_8997	NonTarg						GCATGGCCCGCTTAACCCGG	GCATGGCCCGCTTAACCCGGNGG	1422.8/1451/1376.3	1123.8/1703.4/1098.3	1422.8	1123.8	-0.34014	1479.6	7211.5	3.5216	0.00021449	0.99979	0.00042897	0.0014149	FALSE
Sudhl-5	CIL3_sgRNA_5804	TranscripRegs	KLF10	chr8	103667865	103667888	+	CTGCTAGGCTGCTGGCTGCT	CTGCTAGGCTGCTGGCTGCTNGG	1291/1203.9/1147.3	1272.6/950.94/681.84	1203.9	950.94	-0.34002	5395.2	6039	3.2557	0.00056553	0.99943	0.0011311	0.0033668	FALSE
Sudhl-5	BCL6MYC_sgRNA_240692	NFR_Targeting	nfr_42	chr3	187680988	187681011	-	GAAAATTCTTGGCATACCGA	GAAAATTCTTGGCATACCGANGG	1204.9/1170.3/1247	814.79/1008/951.69	1204.9	951.69	-0.33998	1487.3	6043.9	3.2565	0.00056406	0.99944	0.0011281	0.0033587	FALSE
Sudhl-5	BCL6MYC_sgRNA_158769	NFR_Targeting	nfr_218	chr8	131066834	131066857	+	CACATTATATCCCCCTCCTG	CACATTATATCCCCCTCCTGNGG	2398.7/2062.9/2291	1810.1/2091.5/1552.5	2291	1810.1	-0.33972	31808	11962	4.3967	5.4955e-06	0.99999	1.0991e-05	4.9755e-05	FALSE
Sudhl-5	BCL6MYC_sgRNA_96503	NFR_Targeting	nfr_180	chr8	129082234	129082257	-	GGAGTGGCTGCCTATGGAGG	GGAGTGGCTGCCTATGGAGGNGG	1749/1620.1/1757.9	1421.4/1382/1154.9	1749	1382	-0.33957	8352.1	8979.2	3.8731	5.3726e-05	0.99995	0.00010745	0.00040492	FALSE
Sudhl-5	BCL6MYC_sgRNA_371435	NFR_Targeting	nfr_87	chr3	188474328	188474351	-	TAGTGTATGCTTGCCTCTAG	TAGTGTATGCTTGCCTCTAGNGG	1654.4/1750.9/1846.6	1243.3/1564.9/1383.7	1750.9	1383.7	-0.33933	9236.2	8989.3	3.8727	5.3828e-05	0.99995	0.00010766	0.00040559	FALSE
Sudhl-5	BCL6MYC_sgRNA_366909	NFR_Targeting	nfr_83	chr3	188411275	188411298	+	TTGTTGAGATGAAAGGGGGG	TTGTTGAGATGAAAGGGGGGNGG	1645.9/1454.1/1535.1	1213.2/1648.6/951.69	1535.1	1213.2	-0.33923	9421.8	7817.3	3.6404	0.0001361	0.99986	0.0002722	0.00093961	FALSE
Sudhl-5	BCL6MYC_sgRNA_348231	NFR_Targeting	nfr_78	chr3	188139968	188139991	-	TAATAATGTTGGCACAACCT	TAATAATGTTGGCACAACCTNGG	1070.5/1206.2/1084.5	826.18/1022/857.3	1084.5	857.3	-0.33887	7503.2	5405	3.091	0.00099736	0.999	0.0019947	0.0055903	FALSE
Sudhl-5	BCL6MYC_sgRNA_29327	NFR_Targeting	nfr_1	chr1	234736332	234736355	-	ATACAAATCAAGAGGCCAGT	ATACAAATCAAGAGGCCAGTNGG	1015.6/1085.4/1084.5	740.79/857.63/1071.6	1084.5	857.63	-0.33832	2377.6	5405	3.0866	0.0010123	0.99899	0.0020246	0.0056622	FALSE
Sudhl-5	BCL6MYC_sgRNA_181553	NFR_Targeting	nfr_199	chr8	129203233	129203256	-	TGCTACTTAGCCTAGTTTAT	TGCTACTTAGCCTAGTTTATNGG	1136.4/1311/1376.3	1036.8/1150.2/757.36	1311	1036.8	-0.3383	17375	6611	3.373	0.00037183	0.99963	0.00074367	0.0023182	FALSE
Sudhl-5	CIL3_sgRNA_17744	NonTarg						TGAGGAACGAGTTGAATCAG	TGAGGAACGAGTTGAATCAGNGG	1886.7/2010.9/1794.9	1492.2/1140.5/1680.2	1886.7	1492.2	-0.33827	11932	9732.2	3.9995	3.1744e-05	0.99997	6.3488e-05	0.00024986	FALSE
Sudhl-5	CIL3_sgRNA_14209	TranscripRegs	ZFP91	chr11	58346546	58346569	+	GCGCGCGCCGCCAGCGGTAG	GCGCGCGCCGCCAGCGGTAGNGG	1931.5/1867.9/1914.3	1514.1/1507.1/1799	1914.3	1514.1	-0.33812	1224.4	9883.3	4.0252	2.8468e-05	0.99997	5.6936e-05	0.00022594	FALSE
Sudhl-5	BCL6MYC_sgRNA_33833	NFR_Targeting	nfr_164	chr8	128992613	128992636	+	AGGGGGTTTGGGCTGAGCGG	AGGGGGTTTGGGCTGAGCGGNGG	2081.9/2017/2138.3	2124/1586.4/1646.9	2081.9	1646.9	-0.33799	3695.4	10805	4.185	1.4258e-05	0.99999	2.8515e-05	0.00012008	FALSE
Sudhl-5	BCL6MYC_sgRNA_34578	NFR_Targeting	nfr_165	chr8	128993578	128993601	-	ACTGGCAAATGCTTTGCACA	ACTGGCAAATGCTTTGCACANGG	1351.9/1389.1/1320.9	1487.3/1069.4/1048.3	1351.9	1069.4	-0.33782	1170.6	6830	3.4175	0.00031601	0.99968	0.00063201	0.0020056	FALSE
Sudhl-5	BCL6MYC_sgRNA_116522	NFR_Targeting	nfr_184	chr8	129107737	129107760	-	TCCTGGTTGAGTACAGACAA	TCCTGGTTGAGTACAGACAANGG	1144/1256/1100.6	854.64/1430.1/905.05	1144	905.05	-0.33771	7209.9	5720.3	3.1596	0.00078985	0.99921	0.0015797	0.0045521	FALSE
Sudhl-5	BCL6MYC_sgRNA_203733	NFR_Targeting	nfr_137	chr8	96232612	96232635	+	AACCTCTTCTAGGATCTCCC	AACCTCTTCTAGGATCTCCCNGG	1699.1/1890.1/1735.8	1373.4/1321.2/1589.1	1735.8	1373.4	-0.33757	12574	8907.1	3.8392	6.1711e-05	0.99994	0.00012342	0.0004585	FALSE
Sudhl-5	BCL6MYC_sgRNA_159205	NFR_Targeting	nfr_218	chr8	131067668	131067691	-	AGGCAGCTGACACAGCTTAA	AGGCAGCTGACACAGCTTAANGG	1890.9/1919.9/1942.6	1532/1496/1519.2	1919.9	1519.2	-0.33756	676.79	9914.1	4.0247	2.8526e-05	0.99997	5.7052e-05	0.00022634	FALSE
Sudhl-5	BCL6MYC_sgRNA_253968	NFR_Targeting	nfr_103	chr8	8498983	8499006	+	TCACATCTTCCTGGGAGGAT	TCACATCTTCCTGGGAGGATNGG	894.77/912.52/870.35	748.11/708.02/607.44	894.77	708.02	-0.3373	455.81	4406.5	2.8133	0.002452	0.99755	0.004904	0.012417	FALSE
Sudhl-5	BCL6MYC_sgRNA_48327	NFR_Targeting	nfr_93	chr8	8142603	8142626	-	TTCTTTCCCAAAGGGGTAAG	TTCTTTCCCAAAGGGGTAAGNGG	1736.3/1909.2/1746.9	1244.1/1382.7/1521.4	1746.9	1382.7	-0.33703	13232	8967.5	3.8452	6.0216e-05	0.99994	0.00012043	0.00044853	FALSE
Sudhl-5	BCL6MYC_sgRNA_168763	NFR_Targeting	nfr_129	chr8	96172620	96172643	+	TGGCCCACCTAATGGCTTTA	TGGCCCACCTAATGGCTTTANGG	1367.9/1485.4/1467.4	988/1216.1/1161.6	1467.4	1161.6	-0.33692	5110.2	7451.6	3.5428	0.00019792	0.9998	0.00039584	0.0013179	FALSE
Sudhl-5	BCL6MYC_sgRNA_52228	NFR_Targeting	nfr_156	chr8	128807375	128807398	+	CTTCCTCTCACACCCCCTCA	CTTCCTCTCACACCCCCTCANGG	3499.7/3289.1/3211.8	2620/2604/2443.1	3289.1	2604	-0.33684	25163	17568	5.1687	1.1786e-07	1	2.3573e-07	1.345e-06	FALSE
Sudhl-5	CIL3_sgRNA_5009	TranscripRegs	HOXB8	chr17	46690817	46690840	-	CTACAGCCGCTACCAGACCC	CTACAGCCGCTACCAGACCCNGG	1890.9/1869.4/1585.6	1480/1544.9/1276	1869.4	1480	-0.33682	40510	9637.4	3.9671	3.6378e-05	0.99996	7.2755e-05	0.00028338	FALSE
Sudhl-5	BCL6MYC_sgRNA_130302	NFR_Targeting	nfr_188	chr8	129124512	129124535	-	TGTCTGTGGCCTGGAGTCCA	TGTCTGTGGCCTGGAGTCCANGG	2612.5/2483.6/2452.2	2057.3/1587.9/1966.7	2483.6	1966.7	-0.33653	8797	13034	4.528	2.9772e-06	1	5.9544e-06	2.8205e-05	FALSE
Sudhl-5	BCL6MYC_sgRNA_31152	NFR_Targeting	nfr_163	chr8	128988841	128988864	-	GCCGGTGTTATTATAACCAT	GCCGGTGTTATTATAACCATNGG	681.01/700.65/632.76	443.99/539.16/632.98	681.01	539.16	-0.33639	1356.9	3297.8	2.47	0.0067559	0.99324	0.013512	0.030225	FALSE
Sudhl-5	BCL6MYC_sgRNA_245291	NFR_Targeting	nfr_46	chr3	187694191	187694214	-	AAAGACGTCTCATACTCAAG	AAAGACGTCTCATACTCAAGNGG	1730.4/1557.3/1764.1	1712.5/1362/1370.4	1730.4	1370.4	-0.33634	15544	8877.8	3.8213	6.6379e-05	0.99993	0.00013276	0.00049038	FALSE
Sudhl-5	BCL6MYC_sgRNA_234773	NFR_Targeting	nfr_37	chr3	187664897	187664920	-	AGGCTTTCAGGATTTCCAGA	AGGCTTTCAGGATTTCCAGANGG	1466.8/1500/1416.9	1203.5/908.73/1161.6	1466.8	1161.6	-0.33631	1793.1	7448.2	3.5365	0.00020277	0.9998	0.00040554	0.0013469	FALSE
Sudhl-5	BCL6MYC_sgRNA_8383	BCL6_MYC_PromoterTiling	tiling_MYC-P	chr8	128750515	128750538	+	TCAACGTTAGCTTCACCAAC	TCAACGTTAGCTTCACCAACNGG	1862.2/1730.2/1674.2	1305.9/1589.3/1370.4	1730.2	1370.4	-0.33617	10280	8876.7	3.8194	6.6893e-05	0.99993	0.00013379	0.00049351	FALSE
Sudhl-5	BCL6MYC_sgRNA_117493	BCL6_MYC_PromoterTiling	tiling_BCL6-P	chr3	187458736	187458759	-	CGGTACCCTGACCAGATGCT	CGGTACCCTGACCAGATGCTNGG	1079/1083.9/1099.3	879.84/748.02/858.41	1083.9	858.41	-0.33609	131.52	5401.4	3.0676	0.0010791	0.99892	0.0021581	0.0059931	FALSE
Sudhl-5	BCL6MYC_sgRNA_234430	NFR_Targeting	nfr_37	chr3	187664071	187664094	-	ACGCTTGCTGTACTTTGGGG	ACGCTTGCTGTACTTTGGGGNGG	1145.7/999.72/1002.1	793.65/944.28/700.72	1002.1	793.65	-0.33603	10320	4969.6	2.9565	0.0015556	0.99844	0.0031113	0.0083094	FALSE
Sudhl-5	BCL6MYC_sgRNA_300443	NFR_Targeting	nfr_57	chr3	187872358	187872381	+	CACAGTTGTCACAGCGGAAA	CACAGTTGTCACAGCGGAAANGG	1030.8/1009.7/1026.7	813.16/1178.3/539.7	1026.7	813.16	-0.33601	153.4	5099.3	2.9902	0.0013942	0.99861	0.0027884	0.0075212	FALSE
Sudhl-5	BCL6MYC_sgRNA_366918	NFR_Targeting	nfr_83	chr3	188411353	188411376	+	CCATAGGGCTGCATAGACTG	CCATAGGGCTGCATAGACTGNGG	1184.6/1125.2/1075.9	891.23/731.72/901.72	1125.2	891.23	-0.33593	2977	5620.2	3.1205	0.00090281	0.9991	0.0018056	0.0051213	FALSE
Sudhl-5	CIL3_sgRNA_3221	TranscripRegs	ETV6	chr12	11802805	11802828	-	GGGGTCTGCAGGTCGCGGCG	GGGGTCTGCAGGTCGCGGCGNGG	1813.2/2028.5/1985.7	1482.4/1573.1/2291	1985.7	1573.1	-0.33587	15791	10275	4.0705	2.3455e-05	0.99998	4.691e-05	0.00018967	FALSE
Sudhl-5	BCL6MYC_sgRNA_35730	NFR_Targeting	nfr_2	chr1	234745107	234745130	+	CCTCGTAGTTGACGCAGCCG	CCTCGTAGTTGACGCAGCCGNGG	2416.5/2502.7/2175.3	1727.2/2336.6/1914.5	2416.5	1914.5	-0.33579	32815	12659	4.4615	4.0688e-06	1	8.1376e-06	3.77e-05	FALSE
Sudhl-5	BCL6MYC_sgRNA_93669	NFR_Targeting	nfr_178	chr8	129077928	129077951	-	CCTCTCTCTTTCCCCCTACA	CCTCTCTCTTTCCCCCTACANGG	2653.9/2846.9/2819.1	2233.8/2195.2/2315.4	2819.1	2233.8	-0.33562	14032	14912	4.7932	8.2057e-07	1	1.6411e-06	8.3959e-06	FALSE
Sudhl-5	CIL3_sgRNA_8889	TranscripRegs	PITX1	chr5	134369872	134369895	+	GGGGCCGGTTTCTAAGGCTC	GGGGCCGGTTTCTAAGGCTCNGG	370.92/370.21/349.62	253.71/371.05/293.17	370.21	293.17	-0.33558	212.31	1727.2	1.8537	0.031888	0.96811	0.063775	0.11368	FALSE
Sudhl-5	BCL6MYC_sgRNA_130507	NFR_Targeting	nfr_232	chr11	121244729	121244752	-	TCTAGGGCCTCTTTCCTGCA	TCTAGGGCCTCTTTCCTGCANGG	2016/2041.5/1961.1	2024.8/1597.5/1558	2016	1597.5	-0.33548	1834.5	10442	4.0953	2.1079e-05	0.99998	4.2157e-05	0.00017221	FALSE
Sudhl-5	BCL6MYC_sgRNA_221898	NFR_Targeting	nfr_32	chr3	187631368	187631391	+	TCAGACATTCAGCACAGCTA	TCAGACATTCAGCACAGCTANGG	1002.1/959.95/1120.2	838.37/718.39/794	1002.1	794	-0.3354	7869.9	4969.6	2.9516	0.0015807	0.99842	0.0031614	0.008428	FALSE
Sudhl-5	BCL6MYC_sgRNA_55359	NFR_Targeting	nfr_146	chr8	128191978	128192001	-	GCAAGCCGTCACTGAAGATA	GCAAGCCGTCACTGAAGATANGG	1606.2/1626.9/1756.7	993.69/1289.4/1638	1626.9	1289.4	-0.33522	8634.2	8315	3.7016	0.00010712	0.99989	0.00021425	0.00075695	FALSE
Sudhl-5	BCL6MYC_sgRNA_164557	NFR_Targeting	nfr_221	chr8	131076232	131076255	-	CCTGACCACACCCTCCTTGG	CCTGACCACACCCTCCTTGGNGG	2739.2/2601.4/2684.9	2128.1/2593.6/1973.3	2684.9	2128.1	-0.3352	4961.2	14159	4.6798	1.4358e-06	1	2.8716e-06	1.4216e-05	FALSE
Sudhl-5	BCL6MYC_sgRNA_68436	NFR_Targeting	nfr_116	chr8	96032770	96032793	-	GTGGCATTGTCTCTGCTCAG	GTGGCATTGTCTCTGCTCAGNGG	2075.1/1984.1/2240.5	1212.4/1644.9/1649.1	2075.1	1644.9	-0.33502	17813	10768	4.1461	1.691e-05	0.99998	3.3821e-05	0.00014039	FALSE
Sudhl-5	NT_sgRNA_163	NonTarg						GTGGTTCGGTTTGCGTGGCC	GTGGTTCGGTTTGCGTGGCCNGG	2083.6/1777.6/1888.4	1497/1210.9/1658	1888.4	1497	-0.33487	25181	9741.5	3.9654	3.6632e-05	0.99996	7.3264e-05	0.00028522	FALSE
Sudhl-5	BCL6MYC_sgRNA_181853	NFR_Targeting	nfr_132	chr8	96193664	96193687	-	GGTTCCCCGAAAGCTGAAGG	GGTTCCCCGAAAGCTGAAGGNGG	745.22/601.97/876.5	672.49/399.93/590.78	745.22	590.78	-0.33453	18877	3628.8	2.5637	0.0051779	0.99482	0.010356	0.023961	FALSE
Sudhl-5	BCL6MYC_sgRNA_345934	NFR_Targeting	nfr_75	chr3	188108882	188108905	-	GATGAGTCTTTGTACTCATG	GATGAGTCTTTGTACTCATGNGG	1560.6/1652.2/1669.3	1314.9/1310.1/1149.4	1652.2	1310.1	-0.33442	4342.5	8452.1	3.7204	9.9435e-05	0.9999	0.00019887	0.00070795	FALSE
Sudhl-5	BCL6MYC_sgRNA_59610	NFR_Targeting	nfr_174	chr8	129028897	129028920	-	CAGTTGTGTGGTGAGCCTGT	CAGTTGTGTGGTGAGCCTGTNGG	1008/1094.6/1126.4	831.87/867.99/1140.5	1094.6	867.99	-0.33426	4254.5	5458.1	3.0668	0.0010817	0.99892	0.0021634	0.0060039	FALSE
Sudhl-5	BCL6MYC_sgRNA_382986	NFR_Targeting	nfr_89	chr3	188633239	188633262	-	CAGAAGATAAGACGTTTCTT	CAGAAGATAAGACGTTTCTTNGG	1365.4/1337/1336.9	1060.4/1473.1/956.14	1337	1060.4	-0.3342	401.95	6750.4	3.3675	0.00037932	0.99962	0.00075863	0.0023585	FALSE
Sudhl-5	BCL6MYC_sgRNA_73806	NFR_Targeting	nfr_147	chr8	128219140	128219163	+	ATTTGGTCATAATGCGGAAA	ATTTGGTCATAATGCGGAAANGG	1990.6/2033.9/2023.8	1605.2/1549.4/1712.4	2023.8	1605.2	-0.33416	601.39	10485	4.0884	2.1714e-05	0.99998	4.3428e-05	0.00017682	FALSE
Sudhl-5	BCL6MYC_sgRNA_359402	NFR_Targeting	nfr_82	chr3	188301119	188301142	-	GTGGTGGCTCAATGTCTCTG	GTGGTGGCTCAATGTCTCTGNGG	1484.5/1272.8/1478.5	972.55/1182/1172.7	1478.5	1172.7	-0.33405	21173	7511.4	3.5284	0.00020902	0.99979	0.00041805	0.0013848	FALSE
Sudhl-5	CIL3_sgRNA_7954	TranscripRegs	NR2F1	chr5	92918735	92918758	-	TCGGGGGGAGAGAAAATGGG	TCGGGGGGAGAGAAAATGGGNGG	1473.5/1428.1/1381.2	1004.3/1286.4/1132.7	1428.1	1132.7	-0.33403	2130.9	7239.6	3.4713	0.00025895	0.99974	0.00051791	0.0016814	FALSE
Sudhl-5	CIL3_sgRNA_13991	TranscripRegs	ZBTB5	chr9	37465355	37465378	-	CTAGGGGACTAGAGGCGGGG	CTAGGGGACTAGAGGCGGGGNGG	1313.9/1283.5/1037.8	1018.1/1174.6/1000.6	1283.5	1018.1	-0.33393	30652	6463.7	3.3013	0.00048116	0.99952	0.00096232	0.0029126	FALSE
Sudhl-5	BCL6MYC_sgRNA_9645	NFR_Targeting	nfr_157	chr8	128961994	128962017	+	AAGCGGCTGTCATGGTTGAT	AAGCGGCTGTCATGGTTGATNGG	2169.8/2375.8/2358.7	2167.1/1871.5/1762.4	2358.7	1871.5	-0.33361	17992	12338	4.3858	5.7774e-06	0.99999	1.1555e-05	5.2047e-05	FALSE
Sudhl-5	BCL6MYC_sgRNA_34954	NFR_Targeting	nfr_165	chr8	128994082	128994105	+	TCTTCTTCAGTCCTCCCAGG	TCTTCTTCAGTCCTCCCAGGNGG	1939.1/1915.3/1821.9	1484/1519.7/1707.9	1915.3	1519.7	-0.33356	4641	9888.9	3.9779	3.4767e-05	0.99997	6.9534e-05	0.00027188	FALSE
Sudhl-5	CIL3_sgRNA_10767	TranscripRegs	SHOX2	chr3	157823912	157823935	+	ACATCAATGGGACAGGAGGT	ACATCAATGGGACAGGAGGTNGG	611.72/627.22/592.13	390.32/548.79/485.29	611.72	485.29	-0.33343	311.92	2942.9	2.3307	0.0098839	0.99012	0.019768	0.041861	FALSE
Sudhl-5	BCL6MYC_sgRNA_319335	NFR_Targeting	nfr_66	chr3	187947239	187947262	+	GCATTGGTCACTTCCGTCAG	GCATTGGTCACTTCCGTCAGNGG	1503.1/1356.2/1526.5	1192.9/910.95/1501.4	1503.1	1192.9	-0.33322	11071	7644.4	3.5479	0.00019413	0.99981	0.00038826	0.0012954	FALSE
Sudhl-5	BCL6MYC_sgRNA_177411	NFR_Targeting	nfr_237	chr11	121316428	121316451	-	AGGGTGATAGGCAAACTCTC	AGGGTGATAGGCAAACTCTCNGG	1313.9/1323.3/1388.6	1261.2/1050.2/936.15	1323.3	1050.2	-0.33318	2179.3	6676.6	3.3421	0.00041568	0.99958	0.00083135	0.0025548	FALSE
Sudhl-5	BCL6MYC_sgRNA_93601	NFR_Targeting	nfr_178	chr8	129077822	129077845	-	AACCTTTCTCCCTTACCCTC	AACCTTTCTCCCTTACCCTCNGG	1726.2/2018.6/1984.4	1575.1/1804.1/1352.6	1984.4	1575.1	-0.3331	33933	10269	4.0395	2.678e-05	0.99997	5.356e-05	0.00021384	FALSE
Sudhl-5	CIL3_sgRNA_1544	TranscripRegs	CEBPB	chr20	48807376	48807399	+	AGCCGCGCACGGGACTGGGA	AGCCGCGCACGGGACTGGGANGG	1743.1/1825/1894.6	1879.2/1448.6/1370.4	1825	1448.6	-0.33304	5777	9394.6	3.8835	5.1476e-05	0.99995	0.00010295	0.00038905	FALSE
Sudhl-5	BCL6MYC_sgRNA_299767	NFR_Targeting	nfr_57	chr3	187870950	187870973	-	TTAGCCCTGAGCCTTGAAGC	TTAGCCCTGAGCCTTGAAGCNGG	2197.6/2227.4/2078	1700.3/2381.1/1744.6	2197.6	1744.6	-0.3329	7599.1	11445	4.235	1.143e-05	0.99999	2.286e-05	9.7863e-05	FALSE
Sudhl-5	BCL6MYC_sgRNA_38885	NFR_Targeting	nfr_4	chr1	234748620	234748643	+	AGACTCTGCCCTCTTGCTTG	AGACTCTGCCCTCTTGCTTGNGG	2321.8/2103.5/2393.1	1843.4/1784.1/2232.1	2321.8	1843.4	-0.33271	26386	12133	4.3431	7.0229e-06	0.99999	1.4046e-05	6.2624e-05	FALSE
Sudhl-5	BCL6MYC_sgRNA_286587	NFR_Targeting	nfr_107	chr8	8603098	8603121	-	ATGACATTGAGTTATTAGGT	ATGACATTGAGTTATTAGGTNGG	484.99/713.65/585.98	465.13/366.6/600.78	585.98	465.13	-0.33257	13250	2811.6	2.2791	0.011331	0.98867	0.022662	0.047057	FALSE
Sudhl-5	BCL6MYC_sgRNA_118498	BCL6_MYC_PromoterTiling	tiling_BCL6-P	chr3	187459836	187459859	-	ACTTTGAAGTTTATCAAGTA	ACTTTGAAGTTTATCAAGTANGG	1941.6/1630/1574.5	1294.6/1870/1055	1630	1294.6	-0.33218	50097	8331.6	3.6749	0.00011896	0.99988	0.00023792	0.00083242	FALSE
Sudhl-5	BCL6MYC_sgRNA_299887	NFR_Targeting	nfr_57	chr3	187871147	187871170	-	AGCAAGACTCAAAACTTACA	AGCAAGACTCAAAACTTACANGG	1117/1080.8/1178.1	887.16/711.73/1210.4	1117	887.16	-0.33201	2522.7	5576.8	3.0775	0.0010436	0.99896	0.0020873	0.0058166	FALSE
Sudhl-5	BCL6MYC_sgRNA_93714	NFR_Targeting	nfr_178	chr8	129078029	129078052	-	AGCACATTGTCGGAACTCAG	AGCACATTGTCGGAACTCAGNGG	2113.1/2303.9/2719.4	1686.5/2115.9/1830.1	2303.9	1830.1	-0.33198	104510	12033	4.319	7.8384e-06	0.99999	1.5677e-05	6.9268e-05	FALSE
Sudhl-5	CIL3_sgRNA_6671	TranscripRegs	MEF2C	chr5	88178946	88178969	+	AATAGCAGCCCGAAGATGTC	AATAGCAGCCCGAAGATGTCNGG	2031.2/1765.4/1913	1519.8/1356.1/1845.6	1913	1519.8	-0.33179	17881	9876.5	3.9569	3.7968e-05	0.99996	7.5937e-05	0.00029471	FALSE
Sudhl-5	CIL3_sgRNA_7120	TranscripRegs	MXD3	chr5	176738830	176738853	+	TGTCGGCGACAGCTGGCGGC	TGTCGGCGACAGCTGGCGGCNGG	1386.5/1490.8/1397.2	1110/1782.6/968.35	1397.2	1110	-0.33179	4433.3	7073.7	3.4155	0.00031827	0.99968	0.00063654	0.0020152	FALSE
Sudhl-5	BCL6MYC_sgRNA_359347	NFR_Targeting	nfr_81	chr3	188300546	188300569	-	TGCCACATACCGAACAACAT	TGCCACATACCGAACAACATNGG	2021.9/2258.7/2355	1794.7/1789.3/2330.9	2258.7	1794.7	-0.33165	32679	11783	4.2753	9.5424e-06	0.99999	1.9085e-05	8.2905e-05	FALSE
Sudhl-5	CIL3_sgRNA_4002	TranscripRegs	GLYR1	chr16	4897232	4897255	-	GAGTCTGCGGCTCGGCGACT	GAGTCTGCGGCTCGGCGACTNGG	1580/1544.3/1559.7	1239.3/1045/1529.2	1559.7	1239.3	-0.33158	324.11	7950.6	3.5941	0.00016277	0.99984	0.00032555	0.0011034	FALSE
Sudhl-5	BCL6MYC_sgRNA_158633	NFR_Targeting	nfr_28	chr3	187516649	187516672	-	GTGGAGCTGATTATCGGCAA	GTGGAGCTGATTATCGGCAANGG	1236.1/1197.8/1011.9	1268.5/823.56/951.69	1197.8	951.69	-0.33154	18015	6006.4	3.1759	0.00074687	0.99925	0.0014937	0.0043259	FALSE
Sudhl-5	CIL3_sgRNA_5564	TranscripRegs	JUNB	chr19	12902317	12902340	+	AGGCCAGCCTCGGAGCCAGC	AGGCCAGCCTCGGAGCCAGCNGG	1085.7/1044.9/987.3	788.77/830.22/921.71	1044.9	830.22	-0.33137	2491.5	5195.2	2.9777	0.001452	0.99855	0.002904	0.0078003	FALSE
Sudhl-5	BCL6MYC_sgRNA_282393	NFR_Targeting	nfr_52	chr3	187802649	187802672	+	CAAAGAGTATTTCAAGAGCG	CAAAGAGTATTTCAAGAGCGNGG	1403.4/1417.4/1288.9	924.57/1115.4/1234.9	1403.4	1115.4	-0.33117	6653.7	7106.9	3.4169	0.00031664	0.99968	0.00063328	0.002008	FALSE
Sudhl-5	CIL3_sgRNA_3219	TranscripRegs	ETV6	chr12	11802798	11802821	-	GCAGGTCGCGGCGCGGCGCG	GCAGGTCGCGGCGCGGCGCGNGG	2475.6/2629/2620.9	2083.3/1655.3/2498.6	2620.9	2083.3	-0.33103	10584	13800	4.576	2.3699e-06	1	4.7398e-06	2.2771e-05	FALSE
Sudhl-5	BCL6MYC_sgRNA_124104	BCL6_MYC_PromoterTiling	tiling_BCL6-P	chr3	187465934	187465957	+	ACTCCACTCTTAGCCCCATG	ACTCCACTCTTAGCCCCATGNGG	2621.8/2456.9/2432.5	1835.3/1953/2185.5	2456.9	1953	-0.33098	13898	12884	4.439	4.5194e-06	1	9.0389e-06	4.1473e-05	FALSE
Sudhl-5	BCL6MYC_sgRNA_68560	NFR_Targeting	nfr_116	chr8	96032916	96032939	-	GCCAAGTGCCTGGCATTGGG	GCCAAGTGCCTGGCATTGGGNGG	1360.3/1470.9/1165.8	1229.5/1081.3/873.96	1360.3	1081.3	-0.33092	25033	6875.3	3.3652	0.00038245	0.99962	0.00076491	0.0023767	FALSE
Sudhl-5	CIL3_sgRNA_13889	TranscripRegs	ZBTB32	chr19	36204367	36204390	-	AGAAGGCCTCAGCTGGAGAG	AGAAGGCCTCAGCTGGAGAGNGG	2327.8/2284/2133.4	1815.8/1926.3/1321.5	2284	1815.8	-0.33079	12296	11923	4.2877	9.0262e-06	0.99999	1.8052e-05	7.8948e-05	FALSE
Sudhl-5	CIL3_sgRNA_4620	TranscripRegs	HHEX	chr10	94449740	94449763	+	GCCATGCAGTACCCGCACCC	GCCATGCAGTACCCGCACCCNGG	3115.2/3341.8/3481.4	3215.3/2586.2/2657.4	3341.8	2657.4	-0.33051	35414	17867	5.1203	1.5254e-07	1	3.0508e-07	1.7213e-06	FALSE
Sudhl-5	BCL6MYC_sgRNA_93055	NFR_Targeting	nfr_177	chr8	129076885	129076908	-	TTCTGTTTATAGCACTTAAC	TTCTGTTTATAGCACTTAACNGG	931.1/907.17/845.73	721.28/618.41/1018.3	907.17	721.28	-0.33041	2174	4471.3	2.78	0.0027182	0.99728	0.0054364	0.0136	FALSE
Sudhl-5	BCL6MYC_sgRNA_357154	ControlRegionTiling	tiling_BCL6-CTRL-3	chr3	188272400	188272423	-	AGTCATAGACTATTAAACTT	AGTCATAGACTATTAAACTTNGG	152.93/212.64/136.65	200.85/121.46/35.536	152.93	121.46	-0.32997	1915.3	676.36	1.2101	0.11312	0.88688	0.22624	0.32307	FALSE
Sudhl-5	BCL6MYC_sgRNA_103015	NFR_Targeting	nfr_181	chr8	129090769	129090792	+	CGTAGTCAGTTCCTAAGAAA	CGTAGTCAGTTCCTAAGAAANGG	2074.3/1877.8/2204.8	2299.6/1613/1650.2	2074.3	1650.2	-0.3298	27815	10763	4.0877	2.1779e-05	0.99998	4.3558e-05	0.00017731	FALSE
Sudhl-5	BCL6MYC_sgRNA_154057	NFR_Targeting	nfr_217	chr8	131059899	131059922	-	GCCTAAAATATATTAGGGCC	GCCTAAAATATATTAGGGCCNGG	402.18/367.92/439.48	396.82/254.77/319.82	402.18	319.82	-0.32966	1282.8	1885.8	1.8966	0.028942	0.97106	0.057884	0.10473	FALSE
Sudhl-5	BCL6MYC_sgRNA_382949	NFR_Targeting	nfr_89	chr3	188632797	188632820	-	AAGAGTATCAGAGATCATCT	AAGAGTATCAGAGATCATCTNGG	986.87/891.11/1048.8	733.47/933.17/785.12	986.87	785.12	-0.32957	6506.1	4889.6	2.8852	0.0019558	0.99804	0.0039116	0.010169	FALSE
Sudhl-5	CIL3_sgRNA_5551	TranscripRegs	JRK	chr8	143751316	143751339	-	TCCTGGCCTGAGGCGCTGGG	TCCTGGCCTGAGGCGCTGGGNGG	2420.7/2505/2655.4	1688.1/2164.1/1993.3	2505	1993.3	-0.3295	14855	13153	4.4617	4.0647e-06	1	8.1295e-06	3.7684e-05	FALSE
Sudhl-5	BCL6MYC_sgRNA_359339	NFR_Targeting	nfr_81	chr3	188300441	188300464	+	TTTCTAACTGCTTATCGCTC	TTTCTAACTGCTTATCGCTCNGG	425.84/429.87/325	591.17/307.35/338.7	425.84	338.7	-0.32943	5093	2003.7	1.9467	0.025785	0.97421	0.05157	0.095159	FALSE
Sudhl-5	BCL6MYC_sgRNA_242546	NFR_Targeting	nfr_44	chr3	187687434	187687457	-	TCCCTCATCACTTCTGAACT	TCCCTCATCACTTCTGAACTNGG	1297.8/1272.8/1494.5	1018.1/1412.3/1032.8	1297.8	1032.8	-0.32928	19656	6540.2	3.2773	0.00052402	0.99948	0.001048	0.0031463	FALSE
Sudhl-5	BCL6MYC_sgRNA_160679	NFR_Targeting	nfr_191	chr8	129169827	129169850	+	TAGCTGATGTTCAGTAGGGA	TAGCTGATGTTCAGTAGGGANGG	1356.9/1363/1313.5	1079.9/900.58/1102.7	1356.9	1079.9	-0.32921	961.31	6857.2	3.3458	0.00041019	0.99959	0.00082039	0.0025259	FALSE
Sudhl-5	BCL6MYC_sgRNA_106447	NFR_Targeting	nfr_118	chr8	96085782	96085805	-	GGGGACGTTTAAGGGGCAAG	GGGGACGTTTAAGGGGCAAGNGG	873.65/936.23/872.81	695.26/650.26/739.59	873.65	695.26	-0.32909	1958.8	4296.1	2.7217	0.0032474	0.99675	0.0064948	0.015928	FALSE
Sudhl-5	BCL6MYC_sgRNA_164833	NFR_Targeting	nfr_29	chr3	187526707	187526730	+	TTTGTCGCTGCAAAGAGGGA	TTTGTCGCTGCAAAGAGGGANGG	2040.5/1998.7/2102.6	990.43/1624.2/2031.1	2040.5	1624.2	-0.32904	2804.5	10577	4.0481	2.5814e-05	0.99997	5.1628e-05	0.000207	FALSE
Sudhl-5	CIL3_sgRNA_3455	TranscripRegs	FLI1	chr11	128563981	128564004	+	ACAACAACAAACGTGCACAG	ACAACAACAAACGTGCACAGNGG	2047.2/1998.7/2048.5	1629.6/1111.7/1813.4	2047.2	1629.6	-0.329	1180.2	10614	4.054	2.5177e-05	0.99997	5.0354e-05	0.00020244	FALSE
Sudhl-5	BCL6MYC_sgRNA_246227	NFR_Targeting	nfr_47	chr3	187696335	187696358	+	TATGCAGGTCACGGATTATA	TATGCAGGTCACGGATTATANGG	1490.4/1302.6/1362.8	1167.7/977.61/1085	1362.8	1085	-0.32863	9959.4	6888.5	3.3473	0.00040806	0.99959	0.00081612	0.0025132	FALSE
Sudhl-5	BCL6MYC_sgRNA_117934	BCL6_MYC_PromoterTiling	tiling_BCL6-P	chr3	187459173	187459196	+	GGTCATCCAGCAAAGAAAGT	GGTCATCCAGCAAAGAAAGTNGG	1373/1445.7/1211.3	958.72/1093.1/1157.1	1373	1093.1	-0.32858	15705	6943.4	3.3585	0.00039177	0.99961	0.00078353	0.0024276	FALSE
Sudhl-5	CIL3_sgRNA_10313	TranscripRegs	RUNX3	chr1	25256690	25256713	+	CCCGCCCCGAAGCTCGCCCG	CCCGCCCCGAAGCTCGCCCGNGG	3065.4/3165.1/3032.1	2863.2/1955.2/2440.9	3065.4	2440.9	-0.32855	5531.9	16301	4.8915	5.0045e-07	1	1.0009e-06	5.2992e-06	FALSE
Sudhl-5	BCL6MYC_sgRNA_80816	NFR_Targeting	nfr_97	chr8	8188994	8189017	-	ATGTTCAGAGAGGTTGAAAA	ATGTTCAGAGAGGTTGAAAANGG	2075.1/2014.7/2080.5	2078.4/1652.3/1458.1	2075.1	1652.3	-0.32855	1837.6	10768	4.0747	2.3036e-05	0.99998	4.6071e-05	0.00018647	FALSE
Sudhl-5	BCL6MYC_sgRNA_92135	NFR_Targeting	nfr_177	chr8	129075360	129075383	-	CCAGGAAAGACCAGGATAAA	CCAGGAAAGACCAGGATAAANGG	1901.1/1705.7/1772.7	1898.7/1411.6/1382.6	1772.7	1411.6	-0.32841	10483	9108.6	3.7836	7.7293e-05	0.99992	0.00015459	0.00056256	FALSE
Sudhl-5	BCL6MYC_sgRNA_216312	NFR_Targeting	nfr_31	chr3	187619010	187619033	-	GTCTCAGAGGGCTATTGTAG	GTCTCAGAGGGCTATTGTAGNGG	1700.8/1793.7/1685.3	1354.7/1124.2/1502.5	1700.8	1354.7	-0.32801	4431.8	8716.7	3.707	0.00010488	0.9999	0.00020975	0.00074285	FALSE
Sudhl-5	BCL6MYC_sgRNA_47883	NFR_Targeting	nfr_93	chr8	8142071	8142094	+	CATTCATCCACCCAGCACTG	CATTCATCCACCCAGCACTGNGG	2098.8/2028.5/2073.1	1651.5/1476/2105.5	2073.1	1651.5	-0.32779	1323.7	10757	4.0644	2.4074e-05	0.99998	4.8148e-05	0.00019415	FALSE
Sudhl-5	BCL6MYC_sgRNA_321375	NFR_Targeting	nfr_69	chr3	187957428	187957451	+	GGGGCCCATTGTTCAAAGAA	GGGGCCCATTGTTCAAAGAANGG	1694.9/1773/1794.9	1393.8/1442/1412.5	1773	1412.5	-0.32771	3289.6	9110.4	3.7767	7.9446e-05	0.99992	0.00015889	0.00057655	FALSE
Sudhl-5	CIL3_sgRNA_17614	NonTarg						GTCGGCATGTATCCTACGAC	GTCGGCATGTATCCTACGACNGG	961.52/962.24/913.43	766/716.91/920.6	961.52	766	-0.32759	1156.4	4756.3	2.835	0.0022912	0.99771	0.0045823	0.011687	FALSE
Sudhl-5	BCL6MYC_sgRNA_68472	NFR_Targeting	nfr_116	chr8	96032809	96032832	-	GCCTGGCTAAGGGAGCAAGA	GCCTGGCTAAGGGAGCAAGANGG	1335/1398.2/1399.7	1114/1026.5/1318.2	1398.2	1114	-0.32755	2001.7	7079	3.3778	0.00036536	0.99963	0.00073071	0.0022813	FALSE
Sudhl-5	BCL6MYC_sgRNA_371447	NFR_Targeting	nfr_87	chr3	188474451	188474474	-	AAATAGCCCCACACATCAGT	AAATAGCCCCACACATCAGTNGG	1126.3/1079.3/1147.3	1799.5/897.62/871.74	1126.3	897.62	-0.32707	1326.6	5626.1	3.0485	0.0011499	0.99885	0.0022997	0.0063369	FALSE
Sudhl-5	BCL6MYC_sgRNA_286002	NFR_Targeting	nfr_107	chr8	8600592	8600615	-	AGTGCCAAGGAGTGGGTGAA	AGTGCCAAGGAGTGGGTGAANGG	948/822.26/851.88	678.99/765.05/577.46	851.88	678.99	-0.32683	5058.1	4182.6	2.6733	0.0037555	0.99624	0.007511	0.018109	FALSE
Sudhl-5	CIL3_sgRNA_274	TranscripRegs	AKNA	chr9	117150221	117150244	-	GCCAGGGCGCAATGGAGACA	GCCAGGGCGCAATGGAGACANGG	2032/1939.8/2080.5	1810.9/1611.6/1620.2	2032	1620.2	-0.32656	5428.3	10531	4.0132	2.9953e-05	0.99997	5.9906e-05	0.00023674	FALSE
Sudhl-5	BCL6MYC_sgRNA_82576	NFR_Targeting	nfr_98	chr8	8191452	8191475	+	GCACCTTGCCAATATCACCC	GCACCTTGCCAATATCACCCNGG	1666.2/1698.8/1529	918.88/1328.7/1905.6	1666.2	1328.7	-0.32636	9949	8528.2	3.655	0.0001286	0.99987	0.0002572	0.00089334	FALSE
Sudhl-5	BCL6MYC_sgRNA_367515	NFR_Targeting	nfr_85	chr3	188419267	188419290	+	ATATTGTATTGCCGTAAGGC	ATATTGTATTGCCGTAAGGCNGG	705.51/679.99/615.52	790.4/542.13/366.46	679.99	542.13	-0.32635	2403.9	3292.6	2.4027	0.0081383	0.99186	0.016277	0.035461	FALSE
Sudhl-5	BCL6MYC_sgRNA_345993	NFR_Targeting	nfr_75	chr3	188109368	188109391	+	GACTGCATGGAGCAGAATCG	GACTGCATGGAGCAGAATCGNGG	749.45/587.44/550.28	468.38/462.88/593	587.44	468.38	-0.32613	13813	2819	2.2424	0.012468	0.98753	0.024936	0.051152	FALSE
Sudhl-5	CIL3_sgRNA_11758	TranscripRegs	STAT1	chr2	191878813	191878836	-	GCAGACCCCAGACCGAGCAG	GCAGACCCCAGACCGAGCAGNGG	2473.9/2582.3/2696	2059.7/2551.4/1862.3	2582.3	2059.7	-0.32604	12334	13584	4.4834	3.6737e-06	1	7.3474e-06	3.4382e-05	FALSE
Sudhl-5	BCL6MYC_sgRNA_108496	NFR_Targeting	nfr_205	chr8	130997934	130997957	+	GGTTGTCTGGCAGGACCTCA	GGTTGTCTGGCAGGACCTCANGG	1735.5/1614.7/1718.5	1371/1283.5/1590.2	1718.5	1371	-0.32574	5534.6	8813.2	3.702	0.00010694	0.99989	0.00021388	0.00075581	FALSE
Sudhl-5	BCL6MYC_sgRNA_118605	BCL6_MYC_PromoterTiling	tiling_BCL6-P	chr3	187459960	187459983	+	GCCAATAGTTTCACCCACCG	GCCAATAGTTTCACCCACCGNGG	3129.6/3160.6/3256.1	2521.6/2215.9/2812.9	3160.6	2521.6	-0.32571	5044.7	16839	4.9238	4.2448e-07	1	8.4897e-07	4.5497e-06	FALSE
Sudhl-5	CIL3_sgRNA_17672	NonTarg						GCGATGGTATTGCGATGTAG	GCGATGGTATTGCGATGTAGNGG	1470.2/1659.1/1516.6	1210/1841.9/1007.2	1516.6	1210	-0.32565	11222	7717.5	3.4907	0.00024086	0.99976	0.00048172	0.0015745	FALSE
Sudhl-5	BCL6MYC_sgRNA_167414	NFR_Targeting	nfr_235	chr11	121300708	121300731	-	AATCTGAAATTATTCCCTCC	AATCTGAAATTATTCCCTCCNGG	1157.5/1004.3/1170.7	883.1/923.54/1143.8	1157.5	923.54	-0.3255	11827	5792.1	3.0747	0.0010536	0.99895	0.0021072	0.005867	FALSE
Sudhl-5	CIL3_sgRNA_3454	TranscripRegs	FLI1	chr11	128563989	128564012	+	AAACGTGCACAGGGGAGTGA	AAACGTGCACAGGGGAGTGANGG	1205.7/1198.6/1228.6	830.24/962.05/1277.1	1205.7	962.05	-0.32539	286.97	6048.4	3.1329	0.00086538	0.99913	0.0017308	0.0049314	FALSE
Sudhl-5	CIL3_sgRNA_10003	TranscripRegs	REL	chr2	61108736	61108759	-	CGTCCACCGTACGGGAGCCA	CGTCCACCGTACGGGAGCCANGG	1813.2/1596.3/1570.8	1523.9/1273.8/1256	1596.3	1273.8	-0.32535	23840	8149	3.5725	0.00017682	0.99982	0.00035363	0.0011899	FALSE
Sudhl-5	BCL6MYC_sgRNA_178243	NFR_Targeting	nfr_237	chr11	121317545	121317568	-	AGATGCCTCTGCACTCTCTT	AGATGCCTCTGCACTCTCTTNGG	843.23/732.01/752.17	600.12/659.14/358.69	752.17	600.12	-0.32533	4349.6	3664.8	2.5117	0.0060074	0.99399	0.012015	0.027312	FALSE
Sudhl-5	BCL6MYC_sgRNA_348247	NFR_Targeting	nfr_78	chr3	188140167	188140190	-	GGCATTTAATGTAAGCTCAA	GGCATTTAATGTAAGCTCAANGG	741.84/836.8/810.03	609.06/891.69/646.31	810.03	646.31	-0.3253	2683	3964.7	2.6001	0.0046597	0.99534	0.0093194	0.021846	FALSE
Sudhl-5	CIL4_sgRNA_9018	NonTarg						ACCATGTGGAAATTGAATGA	ACCATGTGGAAATTGAATGANGG	1171.9/1329.4/1316	992.06/1050.2/1494.7	1316	1050.2	-0.32522	10469	6637.6	3.2625	0.00055215	0.99945	0.0011043	0.0032956	FALSE
Sudhl-5	BCL6MYC_sgRNA_301684	NFR_Targeting	nfr_111	chr8	8655713	8655736	+	ATTCTCTCATCCATATACCC	ATTCTCTCATCCATATACCCNGG	1603.7/1847.2/1744.4	1374.2/1392.3/1743.5	1744.4	1392.3	-0.32499	15190	8954.1	3.7204	9.947e-05	0.9999	0.00019894	0.00070795	FALSE
Sudhl-5	BCL6MYC_sgRNA_35388	NFR_Targeting	nfr_2	chr1	234744661	234744684	+	GTTCATGAGCGGCACCAGGG	GTTCATGAGCGGCACCAGGGNGG	1708.4/1763.1/1472.3	1545/1005/1363.7	1708.4	1363.7	-0.32495	29366	8758.1	3.6838	0.00011491	0.99989	0.00022981	0.00080713	FALSE
Sudhl-5	BCL6MYC_sgRNA_105699	NFR_Targeting	nfr_118	chr8	96084865	96084888	+	TACTTGTTGCTCCTGCATTG	TACTTGTTGCTCCTGCATTGNGG	1467.6/1379.1/1482.2	1811.7/1136.1/1171.6	1467.6	1171.6	-0.32479	4023.6	7452.8	3.4294	0.00030247	0.9997	0.00060494	0.0019284	FALSE
Sudhl-5	BCL6MYC_sgRNA_190362	ControlRegionTiling	tiling_BCL6-CTRL-2	chr3	187568213	187568236	-	CTGAGCTTCTACTGGTGCAA	CTGAGCTTCTACTGGTGCAANGG	1573.2/1579.5/1561	1655.6/1217.6/1256	1573.2	1256	-0.32471	95.061	8023.8	3.542	0.00019856	0.9998	0.00039712	0.0013214	FALSE
Sudhl-5	BCL6MYC_sgRNA_80769	NFR_Targeting	nfr_97	chr8	8188932	8188955	-	GGCCTTCACAATGATGTCAT	GGCCTTCACAATGATGTCATNGG	1556.3/1502.3/1563.4	1465.3/1196.8/1242.6	1556.3	1242.6	-0.32452	1487.8	7932.2	3.5223	0.00021395	0.99979	0.0004279	0.0014125	FALSE
Sudhl-5	BCL6MYC_sgRNA_265628	NFR_Targeting	nfr_17	chr1	235151459	235151482	+	TACCTAACAAAGTATCCCCA	TACCTAACAAAGTATCCCCANGG	2152.9/1907.7/2116.2	1689.8/1946.3/1573.6	2116.2	1689.8	-0.32446	22411	10994	4.0667	2.3843e-05	0.99998	4.7687e-05	0.00019248	FALSE
Sudhl-5	BCL6MYC_sgRNA_116817	NFR_Targeting	nfr_184	chr8	129108077	129108100	+	TGCCCTTTCTAAGATACTTA	TGCCCTTTCTAAGATACTTANGG	1212.5/1280.4/1275.4	1510.9/1018.3/977.24	1275.4	1018.3	-0.3244	1991	6420.2	3.2077	0.00066891	0.99933	0.0013378	0.0039135	FALSE
Sudhl-5	BCL6MYC_sgRNA_156900	NFR_Targeting	nfr_189	chr8	129163853	129163876	-	TCCAGATTCTGACTCCCAGC	TCCAGATTCTGACTCCCAGCNGG	1816.6/1923.7/1850.3	1314.1/1477.5/1887.8	1850.3	1477.5	-0.32436	3265.1	9532.5	3.8177	6.7343e-05	0.99993	0.00013469	0.0004966	FALSE
Sudhl-5	CIL3_sgRNA_2236	TranscripRegs	DBP	chr19	49140537	49140560	+	CTCAAGGCGCTCCTTCTACA	CTCAAGGCGCTCCTTCTACANGG	1586.8/1613.2/1494.5	1476.7/1230.9/1267.1	1586.8	1267.1	-0.32436	4606.1	8097	3.5528	0.00019061	0.99981	0.00038122	0.0012742	FALSE
Sudhl-5	BCL6MYC_sgRNA_371389	NFR_Targeting	nfr_87	chr3	188473859	188473882	+	CCATTGCAATAGCCTTTGAA	CCATTGCAATAGCCTTTGAANGG	1416.9/1287.3/1473.6	1205.9/1093.1/1131.6	1416.9	1131.6	-0.32416	10003	7179.6	3.3675	0.00037922	0.99962	0.00075845	0.0023584	FALSE
Sudhl-5	BCL6MYC_sgRNA_39100	NFR_Targeting	nfr_4	chr1	234748895	234748918	-	CAACTCTCAGAAATTAGAGC	CAACTCTCAGAAATTAGAGCNGG	807.75/659.34/782.94	589.54/827.26/625.21	782.94	625.21	-0.32411	7946.3	3824.2	2.5507	0.0053751	0.99462	0.01075	0.024771	FALSE
Sudhl-5	BCL6MYC_sgRNA_186576	NFR_Targeting	nfr_134	chr8	96202091	96202114	-	TAAGGCACCACAGTTCAGAA	TAAGGCACCACAGTTCAGAANGG	1585.1/1430.4/1607.7	1078.3/1266.4/1669.1	1585.1	1266.4	-0.32354	12225	8087.9	3.543	0.0001978	0.9998	0.00039561	0.0013177	FALSE
Sudhl-5	BCL6MYC_sgRNA_28616	NFR_Targeting	nfr_1	chr1	234735540	234735563	+	GCGTCAGGGACCCTTGCAGG	GCGTCAGGGACCCTTGCAGGNGG	1033.3/1100.7/1040.2	831.05/793.93/1029.4	1040.2	831.05	-0.32354	1851.2	5170.8	2.909	0.0018132	0.99819	0.0036264	0.0095252	FALSE
Sudhl-5	CIL3_sgRNA_10084	TranscripRegs	RFX7	chr15	56535915	56535938	-	ACCCGGCAGTAGAAAGCCCC	ACCCGGCAGTAGAAAGCCCCNGG	1812.4/1761.6/2111.2	1340.9/1493.8/1448.1	1812.4	1448.1	-0.32352	45956	9325.2	3.7722	8.0898e-05	0.99992	0.0001618	0.00058566	FALSE
Sudhl-5	BCL6MYC_sgRNA_123077	NFR_Targeting	nfr_185	chr8	129114686	129114709	+	GCAGCAACTGTACAGTAAAA	GCAGCAACTGTACAGTAAAANGG	2523.8/2538.7/2467	2226.4/1758.9/2016.7	2523.8	2016.7	-0.32348	1722.6	13258	4.4043	5.3052e-06	0.99999	1.061e-05	4.8153e-05	FALSE
Sudhl-5	CIL3_sgRNA_14336	TranscripRegs	ZKSCAN4	chr6	28219985	28220008	-	TCACTCCCAAAGACATCCTT	TCACTCCCAAAGACATCCTTNGG	2189.2/2232.7/2507.6	1329.5/1784.1/2480.8	2232.7	1784.1	-0.32343	38733	11639	4.1582	1.6036e-05	0.99998	3.2072e-05	0.00013377	FALSE
Sudhl-5	BCL6MYC_sgRNA_162520	NFR_Targeting	nfr_220	chr8	131072765	131072788	-	TTCCGCACTTTGCAAGTTGG	TTCCGCACTTTGCAAGTTGGNGG	1452.4/1467.8/1351.7	1537.7/1160.5/1114.9	1452.4	1160.5	-0.32342	5192.6	7370.8	3.3998	0.00033716	0.99966	0.00067432	0.0021212	FALSE
Sudhl-5	BCL6MYC_sgRNA_31421	NFR_Targeting	nfr_163	chr8	128989234	128989257	-	TAGCCTATTACTACACATCG	TAGCCTATTACTACACATCGNGG	1999.9/2180.7/2415.3	1742.6/1710.8/2245.4	2180.7	1742.6	-0.32339	43858	11351	4.1121	1.9602e-05	0.99998	3.9205e-05	0.00016121	FALSE
Sudhl-5	BCL6MYC_sgRNA_321999	NFR_Targeting	nfr_71	chr3	187960487	187960510	-	ATGGCATGTTAGCCTCAGAA	ATGGCATGTTAGCCTCAGAANGG	1578.3/1471.7/1755.5	1261.2/1442/1104.9	1578.3	1261.2	-0.32334	21379	8051.2	3.5339	0.00020471	0.9998	0.00040942	0.0013587	FALSE
Sudhl-5	CIL3_sgRNA_4034	TranscripRegs	GPBP1	chr5	56469931	56469954	+	GGGAGGGAAAAGCGGCAAAA	GGGAGGGAAAAGCGGCAAAANGG	1170.2/1120.6/1030.4	961.97/895.4/809.55	1120.6	895.4	-0.32332	5299.4	5595.9	3.0102	0.0013055	0.99869	0.002611	0.0070886	FALSE
Sudhl-5	BCL6MYC_sgRNA_82991	NFR_Targeting	nfr_98	chr8	8192006	8192029	+	CGTGTTCTGAAACTGGAAGC	CGTGTTCTGAAACTGGAAGCNGG	955.61/833.74/1061.2	970.11/763.57/557.47	955.61	763.57	-0.32328	12997	4725.3	2.7937	0.0026057	0.99739	0.0052114	0.013098	FALSE
Sudhl-5	CIL3_sgRNA_7218	TranscripRegs	MYPOP	chr19	46405812	46405835	-	CGGAGCCGGTGAGTGACCCG	CGGAGCCGGTGAGTGACCCGNGG	1711/1874.8/1871.2	1495.4/1769.3/1477	1871.2	1495.4	-0.32322	12842	9647.1	3.8259	6.5153e-05	0.99993	0.00013031	0.00048231	FALSE
Sudhl-5	BCL6MYC_sgRNA_344345	NFR_Targeting	nfr_21	chr1	235491292	235491315	+	GGACGACGAAAAATCCCCCC	GGACGACGAAAAATCCCCCCNGG	1386.5/1642.2/1413.2	1129.5/1323.5/830.65	1413.2	1129.5	-0.32308	26577	7159.8	3.3534	0.00039907	0.9996	0.00079814	0.0024663	FALSE
Sudhl-5	BCL6MYC_sgRNA_335939	ControlRegionTiling	tiling_MYC-CTRL-2	chr8	129680271	129680294	+	TCTGTTCTTCTCAGGAAAGG	TCTGTTCTTCTCAGGAAAGGNGG	1403.4/1368.4/1329.5	1093.7/1305.7/1087.2	1368.4	1093.7	-0.323	1368.6	6918.7	3.3025	0.0004792	0.99952	0.0009584	0.0029026	FALSE
Sudhl-5	NT_sgRNA_425	NonTarg						AACGGCTACCTGAGACCGAA	AACGGCTACCTGAGACCGAANGG	1209.1/1168.8/1266.7	1637.7/966.5/960.58	1209.1	966.5	-0.32278	2475.2	6066.4	3.1146	0.00092095	0.99908	0.0018419	0.0052133	FALSE
Sudhl-5	BCL6MYC_sgRNA_246674	NFR_Targeting	nfr_10	chr1	235097524	235097547	-	TGGCGGGAGGGTCAATGACA	TGGCGGGAGGGTCAATGACANGG	1608.7/1560.4/1490.8	1247.4/1165.7/1714.6	1560.4	1247.4	-0.32276	3590.3	7954.1	3.5095	0.00022449	0.99978	0.00044899	0.0014755	FALSE
Sudhl-5	BCL6MYC_sgRNA_344501	NFR_Targeting	nfr_21	chr1	235491975	235491998	+	GAAGGATTCATGTAGGCATC	GAAGGATTCATGTAGGCATCNGG	1012.2/1132.8/1059.9	765.19/1058.3/847.31	1059.9	847.31	-0.32267	3794.3	5274.8	2.9275	0.0017082	0.99829	0.0034165	0.009028	FALSE
Sudhl-5	BCL6MYC_sgRNA_125961	BCL6_MYC_PromoterTiling	tiling_BCL6-P	chr3	187468293	187468316	-	TTACACAGACACTGACATGT	TTACACAGACACTGACATGTNGG	1363.7/1293.4/1298.8	874.97/1109.4/1038.3	1298.8	1038.3	-0.32261	2123.5	6545.3	3.2192	0.00064285	0.99936	0.0012857	0.0037777	FALSE
Sudhl-5	BCL6MYC_sgRNA_367514	NFR_Targeting	nfr_85	chr3	188419263	188419286	+	GAGCATATTGTATTGCCGTA	GAGCATATTGTATTGCCGTANGG	1751.5/1825/1931.5	1645/1350.9/1459.2	1825	1459.2	-0.32257	8369.9	9394.6	3.7746	8.013e-05	0.99992	0.00016026	0.00058074	FALSE
Sudhl-5	BCL6MYC_sgRNA_245473	NFR_Targeting	nfr_46	chr3	187694604	187694627	+	CTTGCGAGAGAAGGATAACT	CTTGCGAGAGAAGGATAACTNGG	958.14/863.57/918.36	734.29/969.46/724.04	918.36	734.29	-0.32232	2292.3	4529.9	2.7349	0.0031201	0.99688	0.0062402	0.015362	FALSE
Sudhl-5	BCL6MYC_sgRNA_238985	NFR_Targeting	nfr_41	chr3	187676610	187676633	+	TCCTCTCACTTTCCTGTGCG	TCCTCTCACTTTCCTGTGCGNGG	1961.1/2264.9/2123.6	1463.7/1698.2/1886.7	2123.6	1698.2	-0.32229	23185	11035	4.0489	2.5727e-05	0.99997	5.1453e-05	0.00020635	FALSE
Sudhl-5	BCL6MYC_sgRNA_26378	NFR_Targeting	nfr_115	chr8	95972272	95972295	-	CTGCACAAAATGTGAAGCCA	CTGCACAAAATGTGAAGCCANGG	2292.3/2480.6/2172.8	1806.9/1974.5/1833.4	2292.3	1833.4	-0.32208	24864	11969	4.1941	1.3699e-05	0.99999	2.7397e-05	0.00011585	FALSE
Sudhl-5	BCL6MYC_sgRNA_240728	NFR_Targeting	nfr_42	chr3	187681059	187681082	+	ACATCTAGAATCCCCCTTCA	ACATCTAGAATCCCCCTTCANGG	2570.3/2500.5/2595	1961.4/2055.9/2354.2	2570.3	2055.9	-0.32198	2743.4	13517	4.4237	4.8502e-06	1	9.7004e-06	4.4221e-05	FALSE
Sudhl-5	BCL6MYC_sgRNA_171096	NFR_Targeting	nfr_236	chr11	121307020	121307043	+	GATGTCTTGGGCTACAACTC	GATGTCTTGGGCTACAACTCNGG	1239.5/1218.5/1375.1	1636.1/985.01/991.67	1239.5	991.67	-0.32153	9411.3	6228.6	3.1402	0.00084417	0.99916	0.0016883	0.0048258	FALSE
Sudhl-5	BCL6MYC_sgRNA_179622	NFR_Targeting	nfr_198	chr8	129199739	129199762	-	AAAAGCTTTATGAGACACAG	AAAAGCTTTATGAGACACAGNGG	1518.3/1402.1/1437.9	840.81/1165.7/1150.5	1437.9	1150.5	-0.32145	3878.2	7292.3	3.3654	0.00038219	0.99962	0.00076438	0.0023755	FALSE
Sudhl-5	CIL3_sgRNA_10006	TranscripRegs	RELA	chr11	65430326	65430349	+	CGGGGTCGCAGCTGGGCCCG	CGGGGTCGCAGCTGGGCCCGNGG	2241.6/2069.8/2047.2	1656.4/1832.3/1514.7	2069.8	1656.4	-0.32126	15007	10739	3.9893	3.3141e-05	0.99997	6.6281e-05	0.00026003	FALSE
Sudhl-5	BCL6MYC_sgRNA_11318	NFR_Targeting	nfr_227	chr11	121084011	121084034	+	TTGCAAGGCTGGACCAGGAA	TTGCAAGGCTGGACCAGGAANGG	1947.5/1856.4/1675.5	1485.7/1858.2/1413.7	1856.4	1485.7	-0.32122	20526	9566.2	3.7907	7.5117e-05	0.99992	0.00015023	0.00054845	FALSE
Sudhl-5	BCL6MYC_sgRNA_233714	NFR_Targeting	nfr_8	chr1	235062573	235062596	-	GCGTGTCTCCCTGACCCCAC	GCGTGTCTCCCTGACCCCACNGG	2234.8/2429.3/2420.2	1937/2032.2/1689.1	2420.2	1937	-0.3212	17230	12680	4.2917	8.8658e-06	0.99999	1.7732e-05	7.765e-05	FALSE
Sudhl-5	CIL3_sgRNA_7891	TranscripRegs	NR1H2	chr19	50879769	50879792	+	GAGTAGCGGCGGTGTGTCAG	GAGTAGCGGCGGTGTGTCAGNGG	1471/1652.9/1581.9	1130.3/1315.3/1266	1581.9	1266	-0.32119	8671.7	8070.6	3.5167	0.00021848	0.99978	0.00043696	0.0014389	FALSE
Sudhl-5	BCL6MYC_sgRNA_233502	NFR_Targeting	nfr_8	chr1	235062178	235062201	+	TCGTTGTTCTCACAGTTAGT	TCGTTGTTCTCACAGTTAGTNGG	1453.3/1503.8/1567.1	1203.5/1130.2/1280.4	1503.8	1203.5	-0.32115	3281.6	7648	3.4339	0.00029748	0.9997	0.00059495	0.0019044	FALSE
Sudhl-5	BCL6MYC_sgRNA_285873	NFR_Targeting	nfr_107	chr8	8599692	8599715	-	TCCACACTGTTGGTATGGAT	TCCACACTGTTGGTATGGATNGG	1810.7/2005.6/1677.9	1828/1448.6/1449.2	1810.7	1449.2	-0.32107	27804	9315.9	3.7451	9.0167e-05	0.99991	0.00018033	0.00064599	FALSE
Sudhl-5	CIL3_sgRNA_639	TranscripRegs	ATF3	chr1	212782164	212782187	-	CGGCCGGCGCGCGGGCTGAA	CGGCCGGCGCGCGGGCTGAANGG	1177.8/1111.4/1163.3	931.07/713.21/1202.7	1163.3	931.07	-0.32099	1453.8	5822.9	3.0438	0.0011682	0.99883	0.0023365	0.0064261	FALSE
Sudhl-5	BCL6MYC_sgRNA_99198	NFR_Targeting	nfr_204	chr8	130986117	130986140	-	TCTCAGCTAGGTGAGGGACT	TCTCAGCTAGGTGAGGGACTNGG	1587.6/1678.2/1751.8	1343.3/1277.6/1730.2	1678.2	1343.3	-0.32085	6809.8	8593.5	3.612	0.00015192	0.99985	0.00030383	0.0010373	FALSE
Sudhl-5	BCL6MYC_sgRNA_328417	NFR_Targeting	nfr_202	chr8	129641664	129641687	+	AAGATAACAGGTAAATCATG	AAGATAACAGGTAAATCATGNGG	1701.7/1607/1549.9	1286.4/1548.6/1168.2	1607	1286.4	-0.32082	6110.7	8207	3.5392	0.00020069	0.9998	0.00040139	0.001334	FALSE
Sudhl-5	BCL6MYC_sgRNA_131228	NFR_Targeting	nfr_102	chr8	8255603	8255626	-	ATCCACAGGCCCTAAAGGGG	ATCCACAGGCCCTAAAGGGGNGG	983.49/1023.4/734.93	935.95/727.28/787.34	983.49	787.34	-0.32056	31688	4871.8	2.8102	0.0024754	0.99752	0.0049507	0.012516	FALSE
Sudhl-5	BCL6MYC_sgRNA_321794	NFR_Targeting	nfr_70	chr3	187959234	187959257	+	CCTTTCATCTTTCCCTTTGG	CCTTTCATCTTTCCCTTTGGNGG	937.02/973.71/1199	1068.5/597.67/779.57	973.71	779.57	-0.32046	26058	4820.4	2.7963	0.0025842	0.99742	0.0051684	0.013008	FALSE
Sudhl-5	BCL6MYC_sgRNA_301696	NFR_Targeting	nfr_111	chr8	8655739	8655762	-	GTACTCTCTGAGAAAGGGCA	GTACTCTCTGAGAAAGGGCANGG	990.25/1047.1/1104.2	769.25/1025/838.42	1047.1	838.42	-0.32037	3248.9	5207.3	2.8924	0.0019114	0.99809	0.0038228	0.0099767	FALSE
Sudhl-5	BCL6MYC_sgRNA_245269	NFR_Targeting	nfr_46	chr3	187694137	187694160	-	TCTTCACAGGGTGTGATGAT	TCTTCACAGGGTGTGATGATNGG	882.1/1005.8/898.66	876.59/670.99/719.6	898.66	719.6	-0.32018	5880.8	4426.8	2.6913	0.0035592	0.99644	0.0071183	0.01728	FALSE
Sudhl-5	BCL6MYC_sgRNA_82393	NFR_Targeting	nfr_98	chr8	8191165	8191188	+	AATGAGAGCTGAGCTGACAG	AATGAGAGCTGAGCTGACAGNGG	1405.1/1311.8/1275.4	1050.6/1272.4/1023.9	1311.8	1050.6	-0.32005	5016.8	6615.1	3.2113	0.00066057	0.99934	0.0013211	0.0038688	FALSE
Sudhl-5	BCL6MYC_sgRNA_255236	NFR_Targeting	nfr_14	chr1	235122642	235122665	+	GGAACACTTATTCCATTGTG	GGAACACTTATTCCATTGTGNGG	1147.4/1295/1185.5	1343.3/915.39/949.47	1185.5	949.47	-0.31999	6718	5940.8	3.0622	0.0010986	0.9989	0.0021973	0.0060865	FALSE
Sudhl-5	BCL6MYC_sgRNA_5615	BCL6_MYC_PromoterTiling	tiling_MYC-P	chr8	128747505	128747528	+	AAACAGACGCCTCCCGCACG	AAACAGACGCCTCCCGCACGNGG	4049.7/3957.6/3712.8	3623.5/3139.4/3170.5	3957.6	3170.5	-0.31983	34196	21386	5.3823	3.6764e-08	1	7.3529e-08	4.4468e-07	FALSE
Sudhl-5	CIL3_sgRNA_8366	TranscripRegs	PA2G4	chr12	56498380	56498403	-	GCGCGAGCAAGCAAGGGAGC	GCGCGAGCAAGCAAGGGAGCNGG	879.56/863.57/766.94	648.09/691.73/1323.7	863.57	691.73	-0.31969	4796.5	4243.5	2.6379	0.0041709	0.99583	0.0083418	0.019841	FALSE
Sudhl-5	BCL6MYC_sgRNA_118611	NFR_Targeting	nfr_5	chr1	234859964	234859987	+	GATGTCATTGGAACAGTTGG	GATGTCATTGGAACAGTTGGNGG	1472.7/1360/1540	1179.9/1304.2/1040.5	1472.7	1179.9	-0.31955	8619	7480.1	3.3854	0.00035536	0.99964	0.00071072	0.0022245	FALSE
Sudhl-5	CIL3_sgRNA_7217	TranscripRegs	MYPOP	chr19	46405826	46405849	-	ACCGGCGGCTGCGGCGGAGC	ACCGGCGGCTGCGGCGGAGCNGG	1906.1/1895.4/1644.7	1519/1457.5/1741.3	1895.4	1519	-0.31921	31493	9779.9	3.8064	7.0511e-05	0.99993	0.00014102	0.00051726	FALSE
Sudhl-5	BCL6MYC_sgRNA_4365	NFR_Targeting	nfr_91	chr8	8086049	8086072	-	TTGAAAAGGGAGCGGGCCCA	TTGAAAAGGGAGCGGGCCCANGG	3231/2778.1/3082.5	2942.8/2470.7/2434.2	3082.5	2470.7	-0.3191	57356	16397	4.7782	8.8443e-07	1	1.7689e-06	9.0153e-06	FALSE
Sudhl-5	BCL6MYC_sgRNA_282603	NFR_Targeting	nfr_52	chr3	187803722	187803745	+	TTAGCTTAGTCCTCCTGTAC	TTAGCTTAGTCCTCCTGTACNGG	1890.1/1809/1684.1	1449.9/1256.8/1739	1809	1449.9	-0.31905	11091	9306.7	3.7224	9.865e-05	0.9999	0.0001973	0.00070273	FALSE
Sudhl-5	BCL6MYC_sgRNA_249684	NFR_Targeting	nfr_11	chr1	235106586	235106609	+	CGGTTAGCAGCTCTGTCTGA	CGGTTAGCAGCTCTGTCTGANGG	1825/2054.5/1926.6	1480.8/1544.2/1770.1	1926.6	1544.2	-0.31903	13340	9950.8	3.8336	6.3151e-05	0.99994	0.0001263	0.00046867	FALSE
Sudhl-5	CIL3_sgRNA_6304	TranscripRegs	MAFG	chr17	79885558	79885581	-	GGCGGATCCCGAGCCTGGTC	GGCGGATCCCGAGCCTGGTCNGG	1064.6/1263.6/1290.1	777.39/1369.4/1012.8	1263.6	1012.8	-0.31896	20154	6357.3	3.146	0.00082761	0.99917	0.0016552	0.0047419	FALSE
Sudhl-5	BCL6MYC_sgRNA_110494	NFR_Targeting	nfr_120	chr8	96090307	96090330	+	AGAGGCTAAACAGTGAGCCT	AGAGGCTAAACAGTGAGCCTNGG	1043.5/992.07/950.37	1171.8/736.91/795.11	992.07	795.11	-0.31892	2191	4916.9	2.8088	0.0024861	0.99751	0.0049721	0.012564	FALSE
Sudhl-5	BCL6MYC_sgRNA_156559	NFR_Targeting	nfr_189	chr8	129163179	129163202	-	TGACAACCAATTGGGTGAAT	TGACAACCAATTGGGTGAATNGG	3206.5/2839.3/3206.9	2570.4/3568.3/2536.4	3206.5	2570.4	-0.31888	67410	17099	4.8642	5.7453e-07	1	1.1491e-06	6.015e-06	FALSE
Sudhl-5	BCL6MYC_sgRNA_3290	NFR_Targeting	nfr_91	chr8	8084950	8084973	-	CCACCAGTCTGGGGCCCGAA	CCACCAGTCTGGGGCCCGAANGG	3358.6/3547.6/3975	3612.9/2648.4/2844	3547.6	2844	-0.31883	109220	19039	5.0993	1.7042e-07	1	3.4085e-07	1.9125e-06	FALSE
Sudhl-5	BCL6MYC_sgRNA_171870	NFR_Targeting	nfr_224	chr8	131088300	131088323	+	TCTCTGATTATGTTTATAAG	TCTCTGATTATGTTTATAAGNGG	1309.6/1327.1/1441.6	887.98/1160.5/1063.9	1327.1	1063.9	-0.31871	6702.5	6697.1	3.2167	0.00064832	0.99935	0.0012966	0.0038044	FALSE
Sudhl-5	BCL6MYC_sgRNA_52218	NFR_Targeting	nfr_94	chr8	8147368	8147391	-	TTTGGATGACGCAAATGAAA	TTTGGATGACGCAAATGAAANGG	1563.1/1680.5/1540	1253.1/1417.5/1077.2	1563.1	1253.1	-0.3187	7154.5	7968.8	3.4729	0.00025745	0.99974	0.0005149	0.001673	FALSE
Sudhl-5	BCL6MYC_sgRNA_82548	NFR_Targeting	nfr_98	chr8	8191403	8191426	+	GTGCAATTCTCTCATGTGAG	GTGCAATTCTCTCATGTGAGNGG	1732.9/1855.6/2036.1	1218.1/1487.9/1729	1855.6	1487.9	-0.31846	23819	9562	3.7609	8.4667e-05	0.99992	0.00016933	0.00061049	FALSE
Sudhl-5	CIL3_sgRNA_867	TranscripRegs	BAZ2B	chr2	160472932	160472955	-	AGAGAGGCGGAAGACGGAGA	AGAGAGGCGGAAGACGGAGANGG	1117/875.04/965.14	600.93/773.94/1078.3	965.14	773.94	-0.31815	15588	4775.3	2.7669	0.0028298	0.99717	0.0056597	0.0141	FALSE
Sudhl-5	BCL6MYC_sgRNA_179939	NFR_Targeting	nfr_131	chr8	96190307	96190330	+	TGCCTGCCTGCACTGCTGGG	TGCCTGCCTGCACTGCTGGGNGG	1602/1650.6/1500.6	1022.1/1285/1388.1	1602	1285	-0.31791	6318.6	8179.5	3.5052	0.00022812	0.99977	0.00045623	0.0014963	FALSE
Sudhl-5	CIL3_sgRNA_13666	TranscripRegs	XPA	chr9	100459555	100459578	-	AGAGATGGCGGCGGCCGACG	AGAGATGGCGGCGGCCGACGNGG	2836.4/2620.5/2646.7	2123.2/2573.6/2035.5	2646.7	2123.2	-0.31786	18329	13945	4.4337	4.6318e-06	1	9.2636e-06	4.2396e-05	FALSE
Sudhl-5	BCL6MYC_sgRNA_229940	NFR_Targeting	nfr_35	chr3	187653463	187653486	+	GGTGCATTCTGCGGCCTCCA	GGTGCATTCTGCGGCCTCCANGG	1694.1/1713.4/1648.4	1323.8/1359/1752.4	1694.1	1359	-0.31772	1230.6	8679.9	3.5963	0.00016141	0.99984	0.00032283	0.001096	FALSE
Sudhl-5	BCL6MYC_sgRNA_314336	NFR_Targeting	nfr_20	chr1	235324514	235324537	-	CCTTGGAAGGGATGAGCAAA	CCTTGGAAGGGATGAGCAAANGG	1988.9/1971.9/1916.7	1600.3/1440.5/1582.5	1971.9	1582.5	-0.31725	1667.1	10200	3.8562	5.7583e-05	0.99994	0.00011517	0.00043089	FALSE
Sudhl-5	BCL6MYC_sgRNA_123356	BCL6_MYC_PromoterTiling	tiling_BCL6-P	chr3	187464992	187465015	+	GGTCAGGCTGTTCTGAGCCT	GGTCAGGCTGTTCTGAGCCTNGG	888.86/924/867.89	518.8/713.21/1136	888.86	713.21	-0.31723	837.27	4375.6	2.6554	0.0039606	0.99604	0.0079212	0.018954	FALSE
Sudhl-5	BCL6MYC_sgRNA_301845	NFR_Targeting	nfr_111	chr8	8656173	8656196	+	GATGTGAAATGTACACCAAC	GATGTGAAATGTACACCAACNGG	1338.4/1514.5/1485.9	1636.9/1192.4/1130.5	1485.9	1192.4	-0.31722	11290	7551.2	3.3774	0.00036588	0.99963	0.00073176	0.0022837	FALSE
Sudhl-5	BCL6MYC_sgRNA_45926	NFR_Targeting	nfr_171	chr8	129008932	129008955	-	AGGTAAGATGCAACTCAGGG	AGGTAAGATGCAACTCAGGGNGG	944.62/794.73/725.08	979.86/637.67/498.61	794.73	637.67	-0.31722	13659	3885.3	2.5198	0.0058713	0.99413	0.011743	0.026792	FALSE
Sudhl-5	BCL6MYC_sgRNA_244476	NFR_Targeting	nfr_46	chr3	187692542	187692565	+	ACCCCTTTCCACATGTACCC	ACCCCTTTCCACATGTACCCNGG	701.29/822.26/667.23	562.71/561.38/831.76	701.29	562.71	-0.3171	7898.1	3402.2	2.3758	0.0087557	0.99124	0.017511	0.037727	FALSE
Sudhl-5	BCL6MYC_sgRNA_52133	NFR_Targeting	nfr_94	chr8	8147256	8147279	+	AACGCAATAGGCACTGGAAT	AACGCAATAGGCACTGGAATNGG	1678.9/1698.8/1568.3	1347.4/1059.1/1901.2	1678.9	1347.4	-0.31708	6305.8	8597.2	3.5747	0.00017534	0.99982	0.00035068	0.0011807	FALSE
Sudhl-5	CIL3_sgRNA_6897	TranscripRegs	MNX1	chr7	156803278	156803301	-	GGCTCCCGGGCCCGGACGCG	GGCTCCCGGGCCCGGACGCGNGG	636.23/666.99/668.46	470.82/541.39/535.26	666.99	535.26	-0.3169	474.3	3225.8	2.3194	0.010187	0.98981	0.020374	0.042949	FALSE
Sudhl-5	BCL6MYC_sgRNA_34005	NFR_Targeting	nfr_164	chr8	128992814	128992837	-	GGACAGGTGCGCCCAGAGGT	GGACAGGTGCGCCCAGAGGTNGG	284.74/222.59/284.37	260.21/228.11/202.11	284.37	228.11	-0.31681	1908.8	1305.6	1.5571	0.059721	0.94028	0.11944	0.19239	FALSE
Sudhl-5	BCL6MYC_sgRNA_101607	NFR_Targeting	nfr_181	chr8	129089210	129089233	+	TGTGGTGGATCCACGGCAAA	TGTGGTGGATCCACGGCAAANGG	1719.4/1763.9/1716.1	1109.2/1380.5/1644.6	1719.4	1380.5	-0.31653	992.94	8818	3.6092	0.00015356	0.99985	0.00030713	0.0010477	FALSE
Sudhl-5	BCL6MYC_sgRNA_123850	NFR_Targeting	nfr_186	chr8	129115627	129115650	-	GAGCTAAAGGTGTAGAACTT	GAGCTAAAGGTGTAGAACTTNGG	1280.1/1247.5/1191.7	1277.5/973.16/1001.7	1247.5	1001.7	-0.31641	2090.7	6271.6	3.1048	0.00095192	0.99905	0.0019038	0.005369	FALSE
Sudhl-5	BCL6MYC_sgRNA_116911	BCL6_MYC_PromoterTiling	tiling_BCL6-P	chr3	187458183	187458206	-	AATGACACGAAAAGCCCAGA	AATGACACGAAAAGCCCAGANGG	1497.2/1561.2/1546.2	940.02/1324.2/1241.5	1546.2	1241.5	-0.31637	1312	7877.3	3.4326	0.0002989	0.9997	0.00059779	0.0019104	FALSE
Sudhl-5	BCL6MYC_sgRNA_238822	NFR_Targeting	nfr_41	chr3	187676237	187676260	+	ATCTCCCCAGTCCCACCACC	ATCTCCCCAGTCCCACCACCNGG	2696.1/3029.8/2805.5	1915/2252.9/2604.1	2805.5	2252.9	-0.31635	31120	14836	4.5369	2.8538e-06	1	5.7075e-06	2.7075e-05	FALSE
Sudhl-5	BCL6MYC_sgRNA_314486	NFR_Targeting	nfr_20	chr1	235325034	235325057	+	CAATTCGAAAGATTGTAATG	CAATTCGAAAGATTGTAATGNGG	1883.3/2174.6/1450.2	1716.6/1512.3/1278.2	1883.3	1512.3	-0.31633	136230	9713.6	3.7643	8.3492e-05	0.99992	0.00016698	0.00060293	FALSE
Sudhl-5	CIL3_sgRNA_7525	TranscripRegs	NFATC4	chr14	24837434	24837457	+	GAGGGGGCTTCTCAGAGAAA	GAGGGGGCTTCTCAGAGAAANGG	1971.2/1923/1851.5	1468.6/1544.2/1734.6	1923	1544.2	-0.31631	3717.5	9930.9	3.801	7.2067e-05	0.99993	0.00014413	0.00052808	FALSE
Sudhl-5	CIL3_sgRNA_637	TranscripRegs	ATF3	chr1	212782165	212782188	-	ACGGCCGGCGCGCGGGCTGA	ACGGCCGGCGCGCGGGCTGANGG	3040.9/3313.5/3353.4	2637.1/2661/3703.5	3313.5	2661	-0.31629	37965	17707	4.9038	4.7011e-07	1	9.4021e-07	5.004e-06	FALSE
Sudhl-5	BCL6MYC_sgRNA_187371	NFR_Targeting	nfr_134	chr8	96203362	96203385	-	GGGAACTTCTCCCCTCCTAA	GGGAACTTCTCCCCTCCTAANGG	1785.3/1729.4/1787.5	1897.9/1277.6/1433.6	1785.3	1433.6	-0.31629	1564	9177.5	3.6709	0.00012083	0.99988	0.00024167	0.00084446	FALSE
Sudhl-5	BCL6MYC_sgRNA_123367	BCL6_MYC_PromoterTiling	tiling_BCL6-P	chr3	187465009	187465032	-	TTGAAGGACTCTCATAGCCA	TTGAAGGACTCTCATAGCCANGG	1567.3/1300.3/1562.2	1499.5/1254.6/1187.1	1562.2	1254.6	-0.31613	34301	7963.9	3.4469	0.00028356	0.99972	0.00056711	0.0018246	FALSE
Sudhl-5	BCL6MYC_sgRNA_264384	NFR_Targeting	nfr_16	chr1	235147875	235147898	-	AGTATCTGCTAGTCACTACC	AGTATCTGCTAGTCACTACCNGG	1519.2/1910.7/1568.3	1259.6/1536/1140.5	1568.3	1259.6	-0.31607	59816	7997.2	3.4526	0.0002776	0.99972	0.00055519	0.0017887	FALSE
Sudhl-5	CIL3_sgRNA_10465	TranscripRegs	SATB1	chr3	18466763	18466786	+	GCCCGGAGCCTTCCCCAGCG	GCCCGGAGCCTTCCCCAGCGNGG	2824.6/2830.9/2506.4	2435.4/2163.3/2268.7	2824.6	2268.7	-0.31602	50636	14943	4.547	2.7206e-06	1	5.4411e-06	2.5887e-05	FALSE
Sudhl-5	BCL6MYC_sgRNA_145426	NFR_Targeting	nfr_212	chr8	131046241	131046264	+	TCAACTTGTGCCATCGTATG	TCAACTTGTGCCATCGTATGNGG	1383.1/1319.4/1513	1353.9/1110.9/1020.5	1383.1	1110.9	-0.31594	10454	6997.9	3.2542	0.00056861	0.99943	0.0011372	0.0033828	FALSE
Sudhl-5	BCL6MYC_sgRNA_106037	NFR_Targeting	nfr_183	chr8	129095292	129095315	-	GCTCTGGAACTTTGGCACAT	GCTCTGGAACTTTGGCACATNGG	704.66/610.39/627.83	504.16/254.03/505.28	627.83	504.16	-0.31593	3103.8	3025.2	2.2485	0.012273	0.98773	0.024545	0.050432	FALSE
Sudhl-5	BCL6MYC_sgRNA_233436	NFR_Targeting	nfr_37	chr3	187662023	187662046	-	GTATAGAACACTCGATTACT	GTATAGAACACTCGATTACTNGG	1057.8/948.47/1056.2	1282.4/800.6/848.42	1056.2	848.42	-0.31575	5807.7	5255.3	2.8667	0.0020738	0.99793	0.0041476	0.010707	FALSE
Sudhl-5	BCL6MYC_sgRNA_130334	NFR_Targeting	nfr_188	chr8	129124556	129124579	-	ATAGGGGAGGAGCGGCAAGA	ATAGGGGAGGAGCGGCAAGANGG	2638.7/2606/2763.7	2119.9/2774.3/2077.7	2638.7	2119.9	-0.31568	8346.9	13900	4.4002	5.4087e-06	0.99999	1.0817e-05	4.9024e-05	FALSE
Sudhl-5	BCL6MYC_sgRNA_386189	NFR_Targeting	nfr_90	chr3	188665259	188665282	-	GATTCCGGAATTGGTTCAAA	GATTCCGGAATTGGTTCAAANGG	707.2/813.09/786.64	693.63/565.09/631.87	786.64	631.87	-0.31562	3504.9	3843.3	2.4964	0.0062723	0.99373	0.012545	0.028362	FALSE
Sudhl-5	BCL6MYC_sgRNA_174529	NFR_Targeting	nfr_225	chr8	131091863	131091886	-	GTGGTCGCAGGGTTGTGCAG	GTGGTCGCAGGGTTGTGCAGNGG	2405.5/2179.2/2299.6	1789.8/1847.8/2041.1	2299.6	1847.8	-0.3154	12855	12010	4.1224	1.8747e-05	0.99998	3.7494e-05	0.00015472	FALSE
Sudhl-5	BCL6MYC_sgRNA_130658	NFR_Targeting	nfr_102	chr8	8254872	8254895	+	GCTTGTTCAGTGGCAGGAAA	GCTTGTTCAGTGGCAGGAAANGG	1927.3/1832.7/1693.9	1472.6/1762.7/1450.3	1832.7	1472.6	-0.31537	14102	9436.4	3.7065	0.00010507	0.99989	0.00021015	0.00074392	FALSE
Sudhl-5	BCL6MYC_sgRNA_124312	NFR_Targeting	nfr_186	chr8	129116156	129116179	+	ATTTCCTGGGTGATGATGAA	ATTTCCTGGGTGATGATGAANGG	2032.9/2053/1867.5	1371/2581.8/1633.5	2032.9	1633.5	-0.31535	13879	10535	3.8907	4.9979e-05	0.99995	9.9958e-05	0.00037835	FALSE
Sudhl-5	BCL6MYC_sgRNA_234956	NFR_Targeting	nfr_37	chr3	187665313	187665336	-	TGCCTTGCACATTACCTCCT	TGCCTTGCACATTACCTCCTNGG	3146.5/3150.6/3009.9	2729/2237.4/2528.6	3146.5	2528.6	-0.31529	9336.5	16759	4.7729	9.0784e-07	1	1.8157e-06	9.2473e-06	FALSE
Sudhl-5	BCL6MYC_sgRNA_35055	NFR_Targeting	nfr_2	chr1	234744235	234744258	-	AGCCGGCCCTGACTGCAGGC	AGCCGGCCCTGACTGCAGGCNGG	2860.1/2922.7/2784.6	2071.9/2692.9/2298.7	2860.1	2298.7	-0.31509	4805.8	15143	4.5617	2.5374e-06	1	5.0748e-06	2.4272e-05	FALSE
Sudhl-5	BCL6MYC_sgRNA_284202	NFR_Targeting	nfr_55	chr3	187810763	187810786	+	AGCCTACCAAGCATGCTATG	AGCCTACCAAGCATGCTATGNGG	1003.8/891.11/1005.8	806.66/927.98/594.11	1003.8	806.66	-0.31504	6348.3	4978.5	2.7935	0.0026068	0.99739	0.0052136	0.013101	FALSE
Sudhl-5	BCL6MYC_sgRNA_92817	NFR_Targeting	nfr_177	chr8	129076547	129076570	+	ACAAAATGTATTTACTCTGG	ACAAAATGTATTTACTCTGGNGG	1057.8/994.37/1216.3	1079.1/850.22/554.14	1057.8	850.22	-0.31488	14564	5263.8	2.8617	0.0021068	0.99789	0.0042137	0.010859	FALSE
Sudhl-5	CIL3_sgRNA_521	TranscripRegs	ARNTL2	chr12	27485808	27485831	+	CTGCTGCCGGCCGGGCTGCG	CTGCTGCCGGCCGGGCTGCGNGG	1715.2/1806.7/1797.3	1451.5/1302/1444.8	1797.3	1444.8	-0.31483	3416.7	9243	3.6672	0.00012259	0.99988	0.00024519	0.00085546	FALSE
Sudhl-5	CIL3_sgRNA_3879	TranscripRegs	GATAD2A	chr19	19516625	19516648	+	GGGGCGCATTATCTGGCCGG	GGGGCGCATTATCTGGCCGGNGG	839.85/820.74/728.78	545.63/712.47/659.63	820.74	659.63	-0.31482	4410.8	4020.4	2.5408	0.0055305	0.99447	0.011061	0.025414	FALSE
Sudhl-5	BCL6MYC_sgRNA_18752	NFR_Targeting	nfr_114	chr8	95962376	95962399	-	AGAGCTAGGCTGCAGCGCCT	AGAGCTAGGCTGCAGCGCCTNGG	1737.2/1602.5/1580.7	1288.9/1346.4/1079.4	1602.5	1288.9	-0.31397	9309.5	8182.1	3.4668	0.0002633	0.99974	0.0005266	0.0017058	FALSE
Sudhl-5	BCL6MYC_sgRNA_238901	NFR_Targeting	nfr_41	chr3	187676419	187676442	-	AGGTTGCAAATGCGTGTTAG	AGGTTGCAAATGCGTGTTAGNGG	1528.5/1387.5/1373.8	1106.7/1156.8/1116	1387.5	1116	-0.31386	10026	7021.5	3.2398	0.00059804	0.9994	0.0011961	0.0035409	FALSE
Sudhl-5	CIL3_sgRNA_17793	NonTarg						GTGAATAATTTCTCCATGTC	GTGAATAATTTCTCCATGTCNGG	1206.5/1301.9/1324.6	763.56/1047.2/1745.7	1301.9	1047.2	-0.31373	4800.5	6561.9	3.1434	0.00083497	0.99917	0.0016699	0.0047791	FALSE
Sudhl-5	CIL3_sgRNA_1700	TranscripRegs	CGGBP1	chr3	88108030	88108053	+	AAAGAGGAGCAAGGGAATAA	AAAGAGGAGCAAGGGAATAANGG	1601.1/1623.1/1412	1288.1/1153.1/1414.8	1601.1	1288.1	-0.31368	18125	8174.9	3.4626	0.00026747	0.99973	0.00053493	0.0017293	FALSE
Sudhl-5	BCL6MYC_sgRNA_245281	NFR_Targeting	nfr_46	chr3	187694157	187694180	+	AGAATCCGTAAGGTGTGTAT	AGAATCCGTAAGGTGTGTATNGG	1122.1/997.43/1011.9	813.98/752.46/919.49	1011.9	813.98	-0.31368	6170.2	5021.5	2.7933	0.0026086	0.99739	0.0052172	0.013108	FALSE
Sudhl-5	CIL3_sgRNA_10362	TranscripRegs	SAFB2	chr19	5622719	5622742	-	AGACGGGAACGCGACGATGG	AGACGGGAACGCGACGATGGNGG	817.88/810.79/664.76	652.16/603.6/685.18	810.79	652.16	-0.31368	10687	3968.7	2.5181	0.0058998	0.9941	0.0118	0.026907	FALSE
Sudhl-5	CIL3_sgRNA_4006	TranscripRegs	GMEB1	chr1	28995357	28995380	+	AGGGGGAGGGGTGGGCGCGC	AGGGGGAGGGGTGGGCGCGCNGG	2163/2079/2151.9	1544.2/2364/1731.3	2151.9	1731.3	-0.3136	2717.2	11192	3.9758	3.5067e-05	0.99996	7.0133e-05	0.00027402	FALSE
Sudhl-5	BCL6MYC_sgRNA_216732	NFR_Targeting	nfr_31	chr3	187619931	187619954	+	AACTTCAAAACCAGACCAGA	AACTTCAAAACCAGACCAGANGG	1629/1673.6/1690.2	996.94/1346.4/1523.6	1673.6	1346.4	-0.3136	1132.2	8568.5	3.5344	0.00020434	0.9998	0.00040869	0.0013566	FALSE
Sudhl-5	BCL6MYC_sgRNA_254010	NFR_Targeting	nfr_103	chr8	8499089	8499112	+	ACTCCAAGTAAGGGGGCCAG	ACTCCAAGTAAGGGGGCCAGNGG	1776/2023.2/2060.8	1628/1700.4/1474.7	2023.2	1628	-0.31337	31244	10482	3.8601	5.6665e-05	0.99994	0.00011333	0.00042491	FALSE
Sudhl-5	BCL6MYC_sgRNA_246721	NFR_Targeting	nfr_10	chr1	235097645	235097668	-	TGTGCACTGAGCCTATATAT	TGTGCACTGAGCCTATATATNGG	1342.6/1334/1245.8	1073.4/1262.7/1015	1334	1073.4	-0.31332	3923.5	6734	3.1757	0.0007473	0.99925	0.0014946	0.0043276	FALSE
Sudhl-5	NT_sgRNA_559	NonTarg						GCCTCGGTACGAGCTGACTC	GCCTCGGTACGAGCTGACTCNGG	1580/1276.6/1163.3	997.75/1027.2/1666.9	1276.6	1027.2	-0.31329	52439	6426.9	3.1108	0.0009328	0.99907	0.0018656	0.0052734	FALSE
Sudhl-5	BCL6MYC_sgRNA_59444	NFR_Targeting	nfr_174	chr8	129028571	129028594	-	CTTATTCTTGAGCAACACTA	CTTATTCTTGAGCAACACTANGG	1174.4/1321/965.14	866.02/945.02/1147.1	1174.4	945.02	-0.31326	32640	5882	2.9914	0.0013884	0.99861	0.0027769	0.0074947	FALSE
Sudhl-5	BCL6MYC_sgRNA_277242	NFR_Targeting	nfr_106	chr8	8564842	8564865	+	GTTTCTTCCTAGACCCTGCG	GTTTCTTCCTAGACCCTGCGNGG	2068.4/1973.4/2102.6	1664.5/1624.2/1805.7	2068.4	1664.5	-0.31319	5092.8	10731	3.8983	4.8436e-05	0.99995	9.6872e-05	0.00036787	FALSE
Sudhl-5	CIL3_sgRNA_12616	TranscripRegs	TGIF2	chr20	35202033	35202056	+	GGCCGAGTGTCAGGCCGGGC	GGCCGAGTGTCAGGCCGGGCNGG	660.73/789.37/869.12	517.17/799.12/635.2	789.37	635.2	-0.31305	11454	3857.5	2.4823	0.0065273	0.99347	0.013055	0.02934	FALSE
Sudhl-5	BCL6MYC_sgRNA_336096	ControlRegionTiling	tiling_MYC-CTRL-2	chr8	129681403	129681426	+	GAGTTGAGAATACATACCCT	GAGTTGAGAATACATACCCTNGG	1064.6/1168/1231	940.02/1193.1/670.74	1168	940.02	-0.31298	7332.8	5847.7	2.9813	0.0014352	0.99856	0.0028704	0.0077282	FALSE
Sudhl-5	NT_sgRNA_315	NonTarg						GGCGGTACTATACGCGGAAG	GGCGGTACTATACGCGGAAGNGG	697.91/659.34/675.84	394.38/571.75/544.14	675.84	544.14	-0.31219	379.52	3271.3	2.3027	0.010649	0.98935	0.021298	0.044619	FALSE
Sudhl-5	BCL6MYC_sgRNA_216531	NFR_Targeting	nfr_31	chr3	187619574	187619597	-	ACTCCTGCTACACGGATTGA	ACTCCTGCTACACGGATTGANGG	2241.6/2598.4/2591.3	1772.7/2087/2203.2	2591.3	2087	-0.31211	61194	13635	4.3188	7.8425e-06	0.99999	1.5685e-05	6.9285e-05	FALSE
Sudhl-5	BCL6MYC_sgRNA_187524	NFR_Targeting	nfr_134	chr8	96203638	96203661	-	TGCCTTCTCTTATTAATATT	TGCCTTCTCTTATTAATATTNGG	724.1/704.47/883.89	583.04/821.34/520.82	724.1	583.04	-0.31211	12959	3519.8	2.3776	0.0087122	0.99129	0.017424	0.037566	FALSE
Sudhl-5	BCL6MYC_sgRNA_321734	NFR_Targeting	nfr_70	chr3	187959044	187959067	-	AACGTACAGCATGTACTTCA	AACGTACAGCATGTACTTCANGG	905.76/810.79/913.43	729.41/743.57/607.44	905.76	729.41	-0.31201	4538.6	4464	2.6394	0.0041524	0.99585	0.0083047	0.019767	FALSE
Sudhl-5	BCL6MYC_sgRNA_181715	NFR_Targeting	nfr_132	chr8	96193509	96193532	-	GATGCAAACCACCATCCTTT	GATGCAAACCACCATCCTTTNGG	1265.7/1079.3/1281.5	800.97/1158.3/1019.4	1265.7	1019.4	-0.31188	17502	6368.5	3.0858	0.0010149	0.99899	0.0020297	0.0056737	FALSE
Sudhl-5	BCL6MYC_sgRNA_314080	NFR_Targeting	nfr_63	chr3	187923664	187923687	-	GCGACTCAGGTTGGCTCTAG	GCGACTCAGGTTGGCTCTAGNGG	2311.7/2242.7/2289.7	2241.1/1601.2/1844.5	2289.7	1844.5	-0.31178	1348.6	11955	4.0718	2.3322e-05	0.99998	4.6644e-05	0.00018869	FALSE
Sudhl-5	BCL6MYC_sgRNA_247765	NFR_Targeting	nfr_201	chr8	129350962	129350985	+	GCTGGGGAAGTACTGATGTC	GCTGGGGAAGTACTGATGTCNGG	1042.6/1114.5/858.04	820.48/839.85/1204.9	1042.6	839.85	-0.31169	19617	5183.5	2.8166	0.002427	0.99757	0.004854	0.012304	FALSE
Sudhl-5	BCL6MYC_sgRNA_199801	NFR_Targeting	nfr_136	chr8	96225149	96225172	+	CCAGGTTGCACAGAAGATGG	CCAGGTTGCACAGAAGATGGNGG	3089/3126.1/3096.1	2004.5/2494.4/2692.9	3096.1	2494.4	-0.31165	476.62	16474	4.6879	1.38e-06	1	2.7599e-06	1.3697e-05	FALSE
Sudhl-5	CIL3_sgRNA_17757	NonTarg						GTCTTGGAAGCTCACTCTAC	GTCTTGGAAGCTCACTCTACNGG	1987.3/2180.7/1734.5	1577.5/1601.2/2165.5	1987.3	1601.2	-0.31145	50647	10284	3.8069	7.0366e-05	0.99993	0.00014073	0.00051643	FALSE
Sudhl-5	BCL6MYC_sgRNA_314226	NFR_Targeting	nfr_20	chr1	235324207	235324230	+	TTTAGGCACAGGCACGTACA	TTTAGGCACAGGCACGTACANGG	1645.9/1626.9/1674.2	1326.3/1296.1/1694.6	1645.9	1326.3	-0.3113	580.72	8418	3.4838	0.00024719	0.99975	0.00049438	0.0016133	FALSE
Sudhl-5	BCL6MYC_sgRNA_165021	NFR_Targeting	nfr_29	chr3	187526964	187526987	+	AGAGGACTGGTTTATTACCT	AGAGGACTGGTTTATTACCTNGG	1123.7/1107.6/1089.5	1406.8/892.43/833.98	1107.6	892.43	-0.31127	294.57	5526.9	2.8938	0.0019029	0.9981	0.0038058	0.0099354	FALSE
Sudhl-5	BCL6MYC_sgRNA_76643	NFR_Targeting	nfr_148	chr8	128222821	128222844	+	ACCGGACAACTAAGGCCCAA	ACCGGACAACTAAGGCCCAANGG	2537.3/2446.9/2432.5	1971.9/2649.2/1743.5	2446.9	1971.9	-0.31121	4188.6	12829	4.1936	1.373e-05	0.99999	2.746e-05	0.00011606	FALSE
Sudhl-5	CIL3_sgRNA_3472	TranscripRegs	FOS	chr14	75745577	75745600	-	ACTGCTCGTTCGCTGCGCCG	ACTGCTCGTTCGCTGCGCCGNGG	1954.3/2001.7/2002.9	1613.3/1366.4/1905.6	2001.7	1613.3	-0.31105	1125.6	10364	3.8154	6.7979e-05	0.99993	0.00013596	0.00050073	FALSE
Sudhl-5	BCL6MYC_sgRNA_38711	NFR_Targeting	nfr_167	chr8	128998411	128998434	+	TCTCGGCCTGTAGAGAGGAA	TCTCGGCCTGTAGAGAGGAANGG	2160.5/2474.4/2479.3	2342.7/1994.5/1803.4	2474.4	1994.5	-0.31096	49303	12982	4.2126	1.2624e-05	0.99999	2.5247e-05	0.00010732	FALSE
Sudhl-5	BCL6MYC_sgRNA_142448	NFR_Targeting	nfr_26	chr3	187492127	187492150	+	GCATGCGTAGTTATACTAAT	GCATGCGTAGTTATACTAATNGG	784.09/757.25/704.16	598.49/610.26/869.52	757.25	610.26	-0.31088	1769.5	3691.1	2.4194	0.0077739	0.99223	0.015548	0.034103	FALSE
Sudhl-5	BCL6MYC_sgRNA_179416	NFR_Targeting	nfr_238	chr11	121319413	121319436	-	AGCATACTCTTGGCACATGG	AGCATACTCTTGGCACATGGNGG	1022.4/1038/960.21	996.13/756.9/823.99	1022.4	823.99	-0.31086	2052.6	5076.5	2.7841	0.0026834	0.99732	0.0053669	0.013438	FALSE
Sudhl-5	BCL6MYC_sgRNA_47965	NFR_Targeting	nfr_93	chr8	8142159	8142182	-	ATACGGTCAGAAACTTCTGT	ATACGGTCAGAAACTTCTGTNGG	1448.2/1392.9/1367.7	1349.9/954.65/1122.7	1392.9	1122.7	-0.31084	1847.3	7050.2	3.2176	0.00064633	0.99935	0.0012927	0.0037943	FALSE
Sudhl-5	NT_sgRNA_99	NonTarg						GGCGTGAGGCGTAATGAATC	GGCGTGAGGCGTAATGAATCNGG	947.16/887.28/1014.4	2575.3/763.57/647.42	947.16	763.57	-0.31048	4052	4680.9	2.6834	0.0036442	0.99636	0.0072884	0.017646	FALSE
Sudhl-5	NT_sgRNA_503	NonTarg						GGCACCTTTCTTTCGCATCG	GGCACCTTTCTTTCGCATCGNGG	4056.5/3759.5/3919.6	3160.8/2906.9/3280.4	3919.6	3160.8	-0.31036	22188	21169	5.2158	9.1505e-08	1	1.8301e-07	1.0545e-06	FALSE
Sudhl-5	BCL6MYC_sgRNA_207748	NFR_Targeting	nfr_138	chr8	96239571	96239594	-	GTTGAAGGCAAGGCCTGTGT	GTTGAAGGCAAGGCCTGTGTNGG	1947.5/1880.1/1803.5	1424.7/1516/1811.2	1880.1	1516	-0.31034	5210	9696	3.6975	0.00010885	0.99989	0.00021771	0.00076851	FALSE
Sudhl-5	BCL6MYC_sgRNA_200072	NFR_Targeting	nfr_136	chr8	96225672	96225695	-	GGTACTGGGACATATTTGGT	GGTACTGGGACATATTTGGTNGG	730.01/726.65/734.93	834.31/562.86/588.56	730.01	588.56	-0.31025	17.751	3550.3	2.374	0.0087993	0.9912	0.017599	0.037882	FALSE
Sudhl-5	CIL3_sgRNA_2212	TranscripRegs	CXXC5	chr5	139027943	139027966	+	GAGGCGGCTGAGCCTGAGCG	GAGGCGGCTGAGCCTGAGCGNGG	1383.1/1337/1270.4	1078.3/1288.7/1046.1	1337	1078.3	-0.31008	3280.5	6750.4	3.1497	0.00081712	0.99918	0.0016342	0.004691	FALSE
Sudhl-5	BCL6MYC_sgRNA_130539	NFR_Targeting	nfr_188	chr8	129124754	129124777	-	TGTGCCTCTGACCCAGAATG	TGTGCCTCTGACCCAGAATGNGG	1111.1/1082.3/1087	876.59/880.59/832.87	1087	876.59	-0.31007	300.42	5418	2.8587	0.002127	0.99787	0.0042541	0.010947	FALSE
Sudhl-5	BCL6MYC_sgRNA_209148	NFR_Targeting	nfr_140	chr8	96242203	96242226	-	CATCTGGCTGTGCACCCTCT	CATCTGGCTGTGCACCCTCTNGG	1699.1/1807.5/1690.2	1340.1/1730.8/1370.4	1699.1	1370.4	-0.31005	5905.8	8707.5	3.5235	0.00021298	0.99979	0.00042596	0.0014081	FALSE
Sudhl-5	BCL6MYC_sgRNA_386187	NFR_Targeting	nfr_90	chr3	188665238	188665261	-	GGCCTTGATCCCGAACACCC	GGCCTTGATCCCGAACACCCNGG	911.67/1026.5/930.67	750.55/728.02/1026.1	930.67	750.55	-0.30995	4771.5	4594.4	2.6573	0.0039384	0.99606	0.0078768	0.018859	FALSE
Sudhl-5	CIL3_sgRNA_17844	NonTarg						GTTGGGGACCTCACAATACG	GTTGGGGACCTCACAATACGNGG	1500.6/1330.2/1593	1526.3/1132.4/1210.4	1500.6	1210.4	-0.30976	18790	7630.7	3.3215	0.00044773	0.99955	0.00089546	0.0027327	FALSE
Sudhl-5	BCL6MYC_sgRNA_286171	NFR_Targeting	nfr_107	chr8	8601251	8601274	+	TCCTTCACAGGCATTCCCGC	TCCTTCACAGGCATTCCCGCNGG	1073.9/1244.5/1254.4	914.81/1328.7/1003.9	1244.5	1003.9	-0.30968	14600	6255.2	3.0421	0.0011746	0.99883	0.0023492	0.0064588	FALSE
Sudhl-5	BCL6MYC_sgRNA_59804	NFR_Targeting	nfr_174	chr8	129029137	129029160	-	CATCTTGGAATCTAAGAGGA	CATCTTGGAATCTAAGAGGANGG	1373.8/1535.9/1653.3	1412.5/1213.1/1239.3	1535.9	1239.3	-0.30933	20022	7821.7	3.3537	0.00039868	0.9996	0.00079737	0.0024648	FALSE
Sudhl-5	BCL6MYC_sgRNA_101718	NFR_Targeting	nfr_181	chr8	129089333	129089356	+	CAAGAGTTATGGCTCCCTGC	CAAGAGTTATGGCTCCCTGCNGG	1547.1/1626.9/1554.8	1253.1/1254.6/1910.1	1554.8	1254.6	-0.3093	2631.4	7923.9	3.3726	0.00037233	0.99963	0.00074466	0.0023204	FALSE
Sudhl-5	BCL6MYC_sgRNA_345924	NFR_Targeting	nfr_75	chr3	188108769	188108792	-	ATGCCCGATACAGTTTAAAA	ATGCCCGATACAGTTTAAAANGG	1048.5/1161.1/1250.7	787.96/936.87/1553.6	1161.1	936.87	-0.30929	10352	5811.1	2.9416	0.0016324	0.99837	0.0032648	0.008668	FALSE
Sudhl-5	CIL3_sgRNA_503	TranscripRegs	ARNT	chr1	150849006	150849029	-	TGCCAACCCCGGTGAGGAGA	TGCCAACCCCGGTGAGGAGANGG	2308.3/2358.2/2659.1	2092.3/1577.5/1903.4	2358.2	1903.4	-0.30896	46506	12335	4.0949	2.1119e-05	0.99998	4.2238e-05	0.0001725	FALSE
Sudhl-5	BCL6MYC_sgRNA_253815	NFR_Targeting	nfr_50	chr3	187718546	187718569	+	GGTACTGAGTCAAAGTGCAG	GGTACTGAGTCAAAGTGCAGNGG	1513.3/1429.6/1426.8	1153.9/1153.1/1695.7	1429.6	1153.9	-0.30887	3503.6	7247.8	3.2386	0.00060065	0.9994	0.0012013	0.003555	FALSE
Sudhl-5	BCL6MYC_sgRNA_128779	NFR_Targeting	nfr_187	chr8	129122212	129122235	-	ACAGTGCCCAAAGAAGAGTC	ACAGTGCCCAAAGAAGAGTCNGG	1672.1/1476.3/1601.6	1292.9/1382.7/1254.9	1601.6	1292.9	-0.30864	10341	8177.4	3.4132	0.00032098	0.99968	0.00064195	0.0020308	FALSE
Sudhl-5	BCL6MYC_sgRNA_242439	NFR_Targeting	nfr_44	chr3	187687087	187687110	+	CTTGCATTGGATCAGTAAAG	CTTGCATTGGATCAGTAAAGNGG	1531/1466.3/1625	1606.8/1216.8/1236	1531	1236	-0.30859	6508.4	7795.1	3.3415	0.00041667	0.99958	0.00083334	0.0025604	FALSE
Sudhl-5	BCL6MYC_sgRNA_371214	NFR_Targeting	nfr_86	chr3	188471298	188471321	-	GAATGAGTGGATAAAGGCCT	GAATGAGTGGATAAAGGCCTNGG	873.65/718.24/826.03	666.8/882.81/618.55	826.03	666.8	-0.30853	6943.3	4047.9	2.5028	0.0061612	0.99384	0.012322	0.027934	FALSE
Sudhl-5	CIL3_sgRNA_13960	TranscripRegs	ZBTB45	chr19	59031093	59031116	-	AGTCGGAGGTGGGGTCGAAT	AGTCGGAGGTGGGGTCGAATNGG	1862.2/1741.7/2129.7	1503.5/1559.7/1337	1862.2	1503.5	-0.30846	43042	9597.9	3.661	0.00012561	0.99987	0.00025122	0.00087444	FALSE
Sudhl-5	BCL6MYC_sgRNA_92616	NFR_Targeting	nfr_177	chr8	129076263	129076286	-	GATCAGTCTTAACTCATCCG	GATCAGTCTTAACTCATCCGNGG	595.67/564.49/686.92	248.83/593.23/480.84	595.67	480.84	-0.30837	4649.5	2861	2.1468	0.015906	0.98409	0.031812	0.063003	FALSE
Sudhl-5	BCL6MYC_sgRNA_236180	NFR_Targeting	nfr_9	chr1	235068024	235068047	-	CGTTCGTCTATGGTGCCGCT	CGTTCGTCTATGGTGCCGCTNGG	1505.7/1465.5/1352.9	1404.3/1183.5/1078.3	1465.5	1183.5	-0.30815	7146.7	7441.5	3.2696	0.00053852	0.99946	0.001077	0.0032226	FALSE
Sudhl-5	CIL3_sgRNA_17605	NonTarg						ATCCTCTTATAATATTACCG	ATCCTCTTATAATATTACCGNGG	1435.5/1446.4/1445.2	1130.3/1627.1/1167.1	1445.2	1167.1	-0.30811	47.961	7332.1	3.248	0.00058117	0.99942	0.0011623	0.0034486	FALSE
Sudhl-5	BCL6MYC_sgRNA_213048	NFR_Targeting	nfr_142	chr8	96250648	96250671	-	AAGTTAGTATCAGGGATTAA	AAGTTAGTATCAGGGATTAANGG	1020.7/809.26/885.12	714.77/1327.2/605.22	885.12	714.77	-0.308	12064	4356.1	2.581	0.0049254	0.99507	0.0098508	0.022913	FALSE
Sudhl-5	CIL4_sgRNA_8784	NonTarg						AGCCGAGATATCCTCGTGCC	AGCCGAGATATCCTCGTGCCNGG	1825.9/2149.4/1964.7	1876.8/1453.1/1586.9	1964.7	1586.9	-0.30796	26684	10160	3.7486	8.8929e-05	0.99991	0.00017786	0.00063825	FALSE
Sudhl-5	BCL6MYC_sgRNA_251969	NFR_Targeting	nfr_12	chr1	235114151	235114174	-	TGCCTCACCTCTCTGCACGG	TGCCTCACCTCTCTGCACGGNGG	819.57/708.3/882.66	956.28/445.11/661.85	819.57	661.85	-0.30794	8181.3	4014.4	2.4893	0.0063998	0.9936	0.0128	0.028859	FALSE
Sudhl-5	BCL6MYC_sgRNA_180148	NFR_Targeting	nfr_238	chr11	121320742	121320765	-	ACAGAAGGACTAGTAGGGCA	ACAGAAGGACTAGTAGGGCANGG	1476.1/1336.3/1391.1	1806/1008/1123.8	1391.1	1123.8	-0.30755	5114.1	7040.6	3.1851	0.00072342	0.99928	0.0014468	0.0041998	FALSE
Sudhl-5	BCL6MYC_sgRNA_11658	NFR_Targeting	nfr_227	chr11	121084382	121084405	+	CAGGGAGTTGCAGATCTCCT	CAGGGAGTTGCAGATCTCCTNGG	1153.3/1194.8/1186.7	958.72/1245.7/742.92	1186.7	958.72	-0.30751	590.39	5947.3	2.9565	0.0015556	0.99844	0.0031111	0.0083094	FALSE
Sudhl-5	BCL6MYC_sgRNA_96049	NFR_Targeting	nfr_179	chr8	129081612	129081635	+	TGTAAGGCCCATGTTCCACT	TGTAAGGCCCATGTTCCACTNGG	1938.3/1877.1/1719.8	2067.9/1516.8/1439.2	1877.1	1516.8	-0.30729	14242	9679.3	3.6621	0.00012508	0.99987	0.00025015	0.0008713	FALSE
Sudhl-5	BCL6MYC_sgRNA_82168	NFR_Targeting	nfr_175	chr8	129060851	129060874	+	GATGGTGAGTCAGACCTGCT	GATGGTGAGTCAGACCTGCTNGG	916.74/814.62/1172	992.06/625.82/740.7	916.74	740.7	-0.30725	37782	4521.5	2.618	0.0044221	0.99558	0.0088441	0.02084	FALSE
Sudhl-5	CIL3_sgRNA_17767	NonTarg						GGCGAGGCGTTGTAGGTGAA	GGCGAGGCGTTGTAGGTGAANGG	1643.4/1428.1/1727.2	1333.6/1162/1328.2	1643.4	1328.2	-0.30703	26689	8404.2	3.4385	0.00029249	0.99971	0.00058498	0.0018758	FALSE
Sudhl-5	CIL3_sgRNA_13840	TranscripRegs	ZBTB2	chr6	151712673	151712696	+	CGCGGTCGGTGTCTCCGGCG	CGCGGTCGGTGTCTCCGGCGNGG	1466.8/1642.2/1631.1	1366.1/1318.3/1291.5	1631.1	1318.3	-0.307	13567	8337.8	3.4262	0.00030608	0.99969	0.00061217	0.0019495	FALSE
Sudhl-5	BCL6MYC_sgRNA_106740	NFR_Targeting	nfr_183	chr8	129096030	129096053	-	GTTCCCTCAAACACTAGCTG	GTTCCCTCAAACACTAGCTGNGG	2412.3/1993.3/2311.9	1868.7/1847.1/2215.4	2311.9	1868.7	-0.30693	55781	12078	4.0332	2.7512e-05	0.99997	5.5024e-05	0.0002191	FALSE
Sudhl-5	CIL3_sgRNA_7127	TranscripRegs	MXI1	chr10	111967416	111967439	+	AACTGCAGGCAGCGAGGCTC	AACTGCAGGCAGCGAGGCTCNGG	866.05/854.39/838.34	1029.5/594.71/690.73	854.39	690.73	-0.30638	196.71	4195.7	2.5267	0.0057573	0.99424	0.011515	0.026342	FALSE
Sudhl-5	CIL3_sgRNA_17865	NonTarg						TTCATGTATAAACACGACAA	TTCATGTATAAACACGACAANGG	1362/1332.5/1386.2	1075/1101.3/1220.4	1362	1101.3	-0.3063	728.37	6884.4	3.1423	0.00083802	0.99916	0.001676	0.004794	FALSE
Sudhl-5	BCL6MYC_sgRNA_72294	NFR_Targeting	nfr_117	chr8	96037220	96037243	+	ACGCAGTGCCGGCGTCATGG	ACGCAGTGCCGGCGTCATGGNGG	921.81/926.29/923.28	746.49/776.16/662.97	923.28	746.49	-0.30629	5.6093	4555.7	2.6194	0.0044046	0.9956	0.0088091	0.020764	FALSE
Sudhl-5	CIL3_sgRNA_11317	TranscripRegs	SOX11	chr2	5832566	5832589	+	GGAGCCACGAGCCGGAGAGA	GGAGCCACGAGCCGGAGAGANGG	1013.1/992.07/1084.5	816.42/819.11/973.9	1013.1	819.11	-0.30625	2775.6	5027.5	2.7353	0.003116	0.99688	0.006232	0.015347	FALSE
Sudhl-5	BCL6MYC_sgRNA_101995	NFR_Targeting	nfr_181	chr8	129089624	129089647	-	TAGGAAGCAGATGCTAGGAG	TAGGAAGCAGATGCTAGGAGNGG	1910.4/1725.6/1551.1	1395.4/910.21/1523.6	1725.6	1395.4	-0.30624	32292	8851.7	3.5098	0.00022419	0.99978	0.00044837	0.0014738	FALSE
Sudhl-5	BCL6MYC_sgRNA_180895	NFR_Targeting	nfr_239	chr11	121322185	121322208	+	TCATAAGCAAGCCGCCGCTG	TCATAAGCAAGCCGCCGCTGNGG	2383.5/2348.2/2499	1806/2083.3/1927.8	2383.5	1927.8	-0.30598	7292.1	12476	4.0799	2.253e-05	0.99998	4.5059e-05	0.00018278	FALSE
Sudhl-5	BCL6MYC_sgRNA_322401	NFR_Targeting	nfr_72	chr3	187962502	187962525	-	CCTAGGTTACTCAGAGAGAG	CCTAGGTTACTCAGAGAGAGNGG	1662/1854.9/1649.6	1344.2/2169.2/1131.6	1662	1344.2	-0.30598	18685	8505.3	3.446	0.00028452	0.99972	0.00056904	0.0018297	FALSE
Sudhl-5	CIL3_sgRNA_4599	TranscripRegs	HEY1	chr8	80679957	80679980	+	CAGCGGCGCCTCTCCGCTCT	CAGCGGCGCCTCTCCGCTCTNGG	1875.7/1976.5/1934	1564.5/1798.2/1216	1934	1564.5	-0.30566	2600.3	9991.4	3.696	0.00010951	0.99989	0.00021902	0.00077264	FALSE
Sudhl-5	BCL6MYC_sgRNA_239087	NFR_Targeting	nfr_41	chr3	187676849	187676872	+	CTTGGGCATGAAAGAGACCG	CTTGGGCATGAAAGAGACCGNGG	2315.1/2221.3/2228.2	1889.8/1802.6/1751.3	2228.2	1802.6	-0.3056	3799.5	11614	3.9487	3.9282e-05	0.99996	7.8564e-05	0.00030374	FALSE
Sudhl-5	BCL6MYC_sgRNA_93220	NFR_Targeting	nfr_177	chr8	129077180	129077203	-	AGGGCATATTTCTCAGAGCA	AGGGCATATTTCTCAGAGCANGG	1257.2/1269.7/1564.7	1021.3/1147.9/1027.2	1269.7	1027.2	-0.30553	43569	6390.1	3.0339	0.0012071	0.99879	0.0024142	0.0066142	FALSE
Sudhl-5	CIL3_sgRNA_4635	TranscripRegs	HIF1A	chr14	62162270	62162293	-	ACTGGCCGAAGCGACGAAGA	ACTGGCCGAAGCGACGAAGANGG	3278.3/3109.3/2945.9	2515.9/1952.2/3323.7	3109.3	2515.9	-0.30539	27632	16549	4.6126	1.9883e-06	1	3.9767e-06	1.9299e-05	FALSE
Sudhl-5	BCL6MYC_sgRNA_187168	NFR_Targeting	nfr_134	chr8	96203019	96203042	+	CTTGTGGAGATGGCTTTCTG	CTTGTGGAGATGGCTTTCTGNGG	2187.5/2402.5/2356.2	1772.7/2192.2/1906.7	2356.2	1906.7	-0.30524	15305	12324	4.049	2.5716e-05	0.99997	5.1433e-05	0.00020635	FALSE
Sudhl-5	BCL6MYC_sgRNA_203790	NFR_Targeting	nfr_137	chr8	96232722	96232745	-	CACAAGGACGGGAGACCATG	CACAAGGACGGGAGACCATGNGG	2495.9/2193/2373.5	1920.7/1825.6/2004.4	2373.5	1920.7	-0.30522	23785	12420	4.0626	2.4264e-05	0.99998	4.8528e-05	0.00019558	FALSE
Sudhl-5	BCL6MYC_sgRNA_187051	NFR_Targeting	nfr_134	chr8	96202854	96202877	-	TGGCCCTCCCAGAGACCCAG	TGGCCCTCCCAGAGACCCAGNGG	1896/1901.5/1599.1	1822.3/1534.5/1492.5	1896	1534.5	-0.30497	44084	9783.1	3.6545	0.00012886	0.99987	0.00025772	0.00089478	FALSE
Sudhl-5	BCL6MYC_sgRNA_253909	NFR_Targeting	nfr_103	chr8	8498849	8498872	-	TGACTGACTTTGAAAGAACT	TGACTGACTTTGAAAGAACTNGG	1959.4/1860.2/1622.5	2243.5/1424.9/1505.8	1860.2	1505.8	-0.30474	33169	9587.1	3.6195	0.00014758	0.99985	0.00029516	0.0010107	FALSE
Sudhl-5	BCL6MYC_sgRNA_123913	NFR_Targeting	nfr_186	chr8	129115706	129115729	-	GTGAGCAACCTGGACACAAA	GTGAGCAACCTGGACACAAANGG	2387.7/2518/2267.6	1909.3/1933/1974.5	2387.7	1933	-0.30467	15708	12499	4.0676	2.3754e-05	0.99998	4.7508e-05	0.00019181	FALSE
Sudhl-5	BCL6MYC_sgRNA_371207	NFR_Targeting	nfr_86	chr3	188471247	188471270	-	CTGAGTGATCTCCTGGCAAG	CTGAGTGATCTCCTGGCAAGNGG	1974.6/1930.6/2130.9	1598.7/1573.1/2137.7	1974.6	1598.7	-0.30449	13191	10214	3.7193	9.9873e-05	0.9999	0.00019975	0.00071051	FALSE
Sudhl-5	BCL6MYC_sgRNA_7026	BCL6_MYC_PromoterTiling	tiling_MYC-P	chr8	128749021	128749044	+	GGTAATCCAGAACTGGATCG	GGTAATCCAGAACTGGATCGNGG	943.78/946.18/838.34	855.45/660.62/764.02	943.78	764.02	-0.30448	5561.4	4663.2	2.6324	0.0042396	0.99576	0.0084793	0.020112	FALSE
Sudhl-5	BCL6MYC_sgRNA_97201	NFR_Targeting	nfr_180	chr8	129083270	129083293	+	TTTGCAGAGAATGTCAGAAG	TTTGCAGAGAATGTCAGAAGNGG	1967.8/2004.8/1968.4	1958.1/1593.8/1512.5	1968.4	1593.8	-0.30442	661.12	10181	3.7131	0.00010238	0.9999	0.00020476	0.0007269	FALSE
Sudhl-5	BCL6MYC_sgRNA_91616	NFR_Targeting	nfr_99	chr8	8204690	8204713	+	TAGTGCTGTCCTCATCAGTG	TAGTGCTGTCCTCATCAGTGNGG	2021.1/1924.5/1785	1492.2/1558.2/2350.9	1924.5	1558.2	-0.30437	14389	9939.3	3.6736	0.0001196	0.99988	0.00023919	0.00083636	FALSE
Sudhl-5	BCL6MYC_sgRNA_328464	NFR_Targeting	nfr_202	chr8	129641973	129641996	-	TCTGCATGCGTAAGTCATAA	TCTGCATGCGTAAGTCATAANGG	1741.4/1591/1999.2	1410/1733.8/1322.6	1741.4	1410	-0.30432	44548	8937.7	3.505	0.00022834	0.99977	0.00045668	0.0014975	FALSE
Sudhl-5	BCL6MYC_sgRNA_130704	NFR_Targeting	nfr_232	chr11	121244927	121244950	-	AGAGTGTGAGTCCTTACCTT	AGAGTGTGAGTCCTTACCTTNGG	461.33/504.83/636.45	285.42/450.29/408.66	504.83	408.66	-0.30423	9607.9	2400.2	1.963	0.024824	0.97518	0.049648	0.092229	FALSE
Sudhl-5	BCL6MYC_sgRNA_255135	NFR_Targeting	nfr_14	chr1	235122376	235122399	+	AGAACAGCCAATCTCCCAAA	AGAACAGCCAATCTCCCAAANGG	1627.3/1584.1/1612.7	1214.1/1394.6/1305.9	1612.7	1305.9	-0.30415	515.31	8237.5	3.3795	0.00036309	0.99964	0.00072618	0.0022681	FALSE
Sudhl-5	BCL6MYC_sgRNA_118941	BCL6_MYC_PromoterTiling	tiling_BCL6-P	chr3	187460305	187460328	-	AGATGCTGTTCATAAAAACT	AGATGCTGTTCATAAAAACTNGG	1143.2/1210.8/1296.3	746.49/1091.7/980.57	1210.8	980.57	-0.30403	5939.9	6075.7	2.9541	0.0015677	0.99843	0.0031354	0.0083627	FALSE
Sudhl-5	BCL6MYC_sgRNA_5001	BCL6_MYC_PromoterTiling	tiling_MYC-P	chr8	128746820	128746843	+	GGGAGCAAACAAATCATGTG	GGGAGCAAACAAATCATGTGNGG	1704.2/1538.2/1479.7	1245.8/950.94/1480.3	1538.2	1245.8	-0.304	15489	7834.1	3.304	0.00047653	0.99952	0.00095307	0.0028911	FALSE
Sudhl-5	CIL4_sgRNA_8973	NonTarg						TCGCACCTGCGCGCTTCGTC	TCGCACCTGCGCGCTTCGTCNGG	1641.7/1555.8/1602.8	1836.1/1241.3/1298.2	1602.8	1298.2	-0.30392	1860.5	8184.1	3.3676	0.00037916	0.99962	0.00075832	0.0023584	FALSE
Sudhl-5	CIL4_sgRNA_8726	BcellSelectiveEssential	GNAI2	chr3	50273654	50273677	-	GCCCTCTGCGGGAAGCACTC	GCCCTCTGCGGGAAGCACTCNGG	1787.9/1803.6/1744.4	1140.1/1483.4/1448.1	1787.9	1448.1	-0.30389	1069	9191.3	3.544	0.00019704	0.9998	0.00039407	0.0013129	FALSE
Sudhl-5	CIL3_sgRNA_2541	TranscripRegs	DMTF1	chr7	86781834	86781857	-	CCGGGCACTTTGGAAGAACC	CCGGGCACTTTGGAAGAACCNGG	1808.1/1777.6/1798.6	1309.2/1798.9/1457	1798.6	1457	-0.30368	264.96	9249.7	3.5517	0.00019138	0.99981	0.00038276	0.0012783	FALSE
Sudhl-5	BCL6MYC_sgRNA_158957	NFR_Targeting	nfr_28	chr3	187517237	187517260	-	CATGCATTGTGGCCCCTTGT	CATGCATTGTGGCCCCTTGTNGG	839.85/735.07/759.55	720.46/295.5/615.21	759.55	615.21	-0.30362	3523.7	3703	2.372	0.0088465	0.99115	0.017693	0.038043	FALSE
Sudhl-5	BCL6MYC_sgRNA_164841	NFR_Targeting	nfr_29	chr3	187526725	187526748	+	GAAGGCGCTGTTGCCTGAAG	GAAGGCGCTGTTGCCTGAAGNGG	618.48/574.44/604.44	459.44/489.54/651.86	604.44	489.54	-0.30361	548.7	2905.7	2.1315	0.016522	0.98348	0.033045	0.065119	FALSE
Sudhl-5	BCL6MYC_sgRNA_109716	NFR_Targeting	nfr_205	chr8	130999467	130999490	-	GTTAGGCATGGCTGATCCAG	GTTAGGCATGGCTGATCCAGNGG	1923.9/1672.1/1669.3	1354.7/1236.1/2055.5	1672.1	1354.7	-0.30342	31711	8560.2	3.4298	0.00030197	0.9997	0.00060394	0.0019255	FALSE
Sudhl-5	BCL6MYC_sgRNA_246402	NFR_Targeting	nfr_47	chr3	187696792	187696815	+	GGCTATGATTCCTGTGAACA	GGCTATGATTCCTGTGAACANGG	1855.4/1765.4/1868.7	1922.3/1503.4/1380.3	1855.4	1503.4	-0.30332	4144	9560.9	3.6	0.00015909	0.99984	0.00031818	0.0010813	FALSE
Sudhl-5	CIL3_sgRNA_8597	TranscripRegs	PCGF2	chr17	36904520	36904543	+	CGCAGCCGTGTCGCTCGCCC	CGCAGCCGTGTCGCTCGCCCNGG	2462.1/2265.6/2431.3	1970.3/2747.7/1699.1	2431.3	1970.3	-0.30318	14200	12742	4.0841	2.2125e-05	0.99998	4.425e-05	0.00017968	FALSE
Sudhl-5	BCL6MYC_sgRNA_106689	NFR_Targeting	nfr_118	chr8	96085979	96086002	+	AGTCAGCAAAGCCACGGTGT	AGTCAGCAAAGCCACGGTGTNGG	688.61/795.49/726.32	658.66/539.9/588.56	726.32	588.56	-0.30294	3103.6	3531.2	2.3182	0.01022	0.98978	0.020441	0.043062	FALSE
Sudhl-5	CIL3_sgRNA_4955	TranscripRegs	HOXA9	chr7	27205105	27205128	-	GTTTCATAATTTCCGTGGGT	GTTTCATAATTTCCGTGGGTNGG	768.88/823.79/787.87	746.49/542.13/638.53	787.87	638.53	-0.30276	825.65	3849.7	2.4068	0.0080459	0.99195	0.016092	0.035116	FALSE
Sudhl-5	CIL3_sgRNA_14314	TranscripRegs	ZKSCAN1	chr7	99613254	99613277	-	AGGGCACCGCACACGGACTT	AGGGCACCGCACACGGACTTNGG	1595.2/1780.7/1766.5	1432/1990.8/1240.4	1766.5	1432	-0.30273	14778	9075	3.512	0.00022235	0.99978	0.00044471	0.0014624	FALSE
Sudhl-5	BCL6MYC_sgRNA_123887	BCL6_MYC_PromoterTiling	tiling_BCL6-P	chr3	187465672	187465695	-	AAATCCCTTCCACAAAATCG	AAATCCCTTCCACAAAATCGNGG	811.97/763.37/791.56	641.59/770.97/496.39	791.56	641.59	-0.30263	605.69	3868.9	2.4112	0.007951	0.99205	0.015902	0.034792	FALSE
Sudhl-5	BCL6MYC_sgRNA_171725	NFR_Targeting	nfr_130	chr8	96178055	96178078	+	CCTCATCTGTGTTCCCCATT	CCTCATCTGTGTTCCCCATTNGG	2253.4/2251.9/2181.4	1914.2/1825.6/1605.8	2251.9	1825.6	-0.30259	2482.7	11745	3.9332	4.1914e-05	0.99996	8.3827e-05	0.00032195	FALSE
Sudhl-5	BCL6MYC_sgRNA_160862	NFR_Targeting	nfr_234	chr11	121290111	121290134	+	CTAGGGATGGGAATAGGCGA	CTAGGGATGGGAATAGGCGANGG	2043/2194.5/1793.6	1656.4/1881.1/1331.5	2043	1656.4	-0.30247	42569	10591	3.7566	8.6109e-05	0.99991	0.00017222	0.00062006	FALSE
Sudhl-5	BCL6MYC_sgRNA_106408	NFR_Targeting	nfr_183	chr8	129095745	129095768	-	TTGCAAGCCAACGTTCTCTA	TTGCAAGCCAACGTTCTCTANGG	1367.9/1496.1/1362.8	1109.2/1474.6/1043.9	1367.9	1109.2	-0.30228	8232.4	6916.2	3.1116	0.00093038	0.99907	0.0018608	0.0052612	FALSE
Sudhl-5	BCL6MYC_sgRNA_69666	NFR_Targeting	nfr_229	chr11	121164127	121164150	-	GCAGCAACAGAGGCTTGCAA	GCAGCAACAGAGGCTTGCAANGG	2111.5/2016.3/2204.8	1697.1/2045.6/1712.4	2111.5	1712.4	-0.30208	8886.7	10968	3.8105	6.9333e-05	0.99993	0.00013867	0.00050954	FALSE
Sudhl-5	BCL6MYC_sgRNA_162572	NFR_Targeting	nfr_220	chr8	131072815	131072838	-	GAAAAATCAATACGGTGGGT	GAAAAATCAATACGGTGGGTNGG	819.57/660.87/653.68	535.88/461.4/597.45	660.87	535.88	-0.30196	12619	3194.4	2.2116	0.013498	0.9865	0.026997	0.054735	FALSE
Sudhl-5	BCL6MYC_sgRNA_246775	NFR_Targeting	nfr_10	chr1	235097809	235097832	+	ACACACGCGGTACATACACA	ACACACGCGGTACATACACANGG	1778.6/1911.5/1725.9	1665.4/1434.6/1442.5	1778.6	1442.5	-0.30192	10219	9140.5	3.5147	0.00022012	0.99978	0.00044023	0.0014491	FALSE
Sudhl-5	BCL6MYC_sgRNA_150978	NFR_Targeting	nfr_215	chr8	131055060	131055083	+	AAAGGCTGTTTCCCCTAGAC	AAAGGCTGTTTCCCCTAGACNGG	736.77/790.14/840.8	701.76/547.31/640.76	790.14	640.76	-0.30191	2707.4	3861.5	2.404	0.0081093	0.99189	0.016219	0.035368	FALSE
Sudhl-5	CIL3_sgRNA_12280	TranscripRegs	TCF20	chr22	42739467	42739490	-	GCCAGGGTAAGGGGACAGCG	GCCAGGGTAAGGGGACAGCGNGG	1357.8/1577.2/1463.7	1187.2/2324.8/962.8	1463.7	1187.2	-0.30181	12052	7431.7	3.2073	0.00066998	0.99933	0.00134	0.003918	FALSE
Sudhl-5	BCL6MYC_sgRNA_157805	NFR_Targeting	nfr_128	chr8	96155287	96155310	+	TGCTGTTGCAAATACAAAGT	TGCTGTTGCAAATACAAAGTNGG	903.22/1048.7/1163.3	850.57/721.35/1110.5	1048.7	850.57	-0.30174	17152	5215.4	2.7432	0.0030425	0.99696	0.006085	0.01503	FALSE
Sudhl-5	BCL6MYC_sgRNA_152189	NFR_Targeting	nfr_126	chr8	96146996	96147019	-	TGAATTACCGAGGAGGGCTT	TGAATTACCGAGGAGGGCTTNGG	655.66/699.12/627.83	603.37/531.76/425.32	655.66	531.76	-0.30167	1331.4	3167.7	2.2014	0.013853	0.98615	0.027705	0.055976	FALSE
Sudhl-5	BCL6MYC_sgRNA_247969	NFR_Targeting	nfr_201	chr8	129351447	129351470	+	TTTAGGCAAGTCCCTACAGG	TTTAGGCAAGTCCCTACAGGNGG	1999.1/1851.8/1963.5	1593/2281.8/1375.9	1963.5	1593	-0.30153	6870.8	10154	3.6771	0.00011794	0.99988	0.00023589	0.00082586	FALSE
Sudhl-5	BCL6MYC_sgRNA_119085	NFR_Targeting	nfr_121	chr8	96100430	96100453	-	AGAGGTGAGAGGCAGCCTGT	AGAGGTGAGAGGCAGCCTGTNGG	2508.6/2526.5/2691.1	1999.6/2676.6/2050	2526.5	2050	-0.30138	13707	13273	4.1359	1.7677e-05	0.99998	3.5355e-05	0.00014645	FALSE
Sudhl-5	BCL6MYC_sgRNA_234952	NFR_Targeting	nfr_37	chr3	187665299	187665322	+	AAGCACTCAGGCATCCAAGG	AAGCACTCAGGCATCCAAGGNGG	2644.6/2452.3/2646.7	2145.9/1744.1/3134.9	2644.6	2145.9	-0.30131	18500	13933	4.2246	1.1969e-05	0.99999	2.3939e-05	0.00010213	FALSE
Sudhl-5	BCL6MYC_sgRNA_314011	NFR_Targeting	nfr_63	chr3	187923362	187923385	-	ATTATACTCTACTTACAGCT	ATTATACTCTACTTACAGCTNGG	851.68/869.69/801.41	770.07/690.99/525.26	851.68	690.99	-0.30126	1425.8	4181.5	2.485	0.0064775	0.99352	0.012955	0.02914	FALSE
Sudhl-5	BCL6MYC_sgRNA_328444	NFR_Targeting	nfr_202	chr8	129641813	129641836	-	CATTCATCTGCATCATTGCT	CATTCATCTGCATCATTGCTNGG	1106/1142.8/1192.9	1288.9/810.97/927.26	1142.8	927.26	-0.30118	1931.7	5713.6	2.8509	0.0021798	0.99782	0.0043596	0.011184	FALSE
Sudhl-5	BCL6MYC_sgRNA_357095	ControlRegionTiling	tiling_BCL6-CTRL-3	chr3	188271556	188271579	+	CAGCTAAACAGGATGTTGGC	CAGCTAAACAGGATGTTGGCNGG	1060.4/1044.1/1025.5	882.28/847.26/817.32	1044.1	847.26	-0.30105	306.17	5191.1	2.7318	0.0031491	0.99685	0.0062982	0.015486	FALSE
Sudhl-5	CIL3_sgRNA_2015	TranscripRegs	CREBL2	chr12	12764842	12764865	-	CCCCCTCCATGACAGTCTCT	CCCCCTCCATGACAGTCTCTNGG	1105.2/1172.6/1091.9	1271/896.88/866.19	1105.2	896.88	-0.30097	2360.8	5514.1	2.8048	0.0025171	0.99748	0.0050343	0.012699	FALSE
Sudhl-5	BCL6MYC_sgRNA_68266	NFR_Targeting	nfr_116	chr8	96032556	96032579	+	AATAGTGGAAACCCTTCACA	AATAGTGGAAACCCTTCACANGG	1619.7/1540.5/1743.2	1327.9/1314.6/1241.5	1619.7	1314.6	-0.30093	10756	8275.8	3.3542	0.00039802	0.9996	0.00079604	0.0024621	FALSE
Sudhl-5	BCL6MYC_sgRNA_245355	NFR_Targeting	nfr_46	chr3	187694306	187694329	-	TGCTCAATGGTGAGTATCAG	TGCTCAATGGTGAGTATCAGNGG	3783.6/3852.8/3968.9	3127.4/3086.9/3474.7	3852.8	3127.4	-0.30084	9135.5	20785	5.0313	2.4363e-07	1	4.8725e-07	2.6784e-06	FALSE
Sudhl-5	BCL6MYC_sgRNA_238986	NFR_Targeting	nfr_41	chr3	187676611	187676634	-	GCCACGCACAGGAAAGTGAG	GCCACGCACAGGAAAGTGAGNGG	3172.7/2975.5/2891.7	2102/2463.3/2415.3	2975.5	2415.3	-0.30078	22955	15793	4.4572	4.1528e-06	1	8.3056e-06	3.8391e-05	FALSE
Sudhl-5	BCL6MYC_sgRNA_277453	NFR_Targeting	nfr_106	chr8	8565202	8565225	+	GAGCGTGGTTTGTTATTCAT	GAGCGTGGTTTGTTATTCATNGG	806.9/997.43/1040.2	782.26/1069.4/809.55	997.43	809.55	-0.30075	19066	4945.1	2.6717	0.0037738	0.99623	0.0075475	0.018184	FALSE
Sudhl-5	BCL6MYC_sgRNA_236146	NFR_Targeting	nfr_9	chr1	235067945	235067968	-	GGGATGGAGATCTAGAATAA	GGGATGGAGATCTAGAATAANGG	410.63/361.8/322.53	293.55/241.44/327.6	361.8	293.55	-0.30064	1963.2	1685.5	1.6622	0.048232	0.95177	0.096463	0.1611	FALSE
Sudhl-5	BCL6MYC_sgRNA_234675	NFR_Targeting	nfr_8	chr1	235064679	235064702	+	TTACAGAGACTGCTGAAGAA	TTACAGAGACTGCTGAAGAANGG	1171.9/1073.9/994.68	853.01/1282.7/871.74	1073.9	871.74	-0.3006	7940	5348.8	2.7644	0.002851	0.99715	0.005702	0.014197	FALSE
Sudhl-5	CIL3_sgRNA_450	TranscripRegs	ARID2	chr12	46123545	46123568	+	TAGGAAGCGCTGGGAGCGGG	TAGGAAGCGCTGGGAGCGGGNGG	1422/1536.7/1314.8	1127/1316.1/1154.9	1422	1154.9	-0.2999	12326	7206.9	3.1462	0.00082714	0.99917	0.0016543	0.0047401	FALSE
Sudhl-5	BCL6MYC_sgRNA_124932	BCL6_MYC_PromoterTiling	tiling_BCL6-P	chr3	187466988	187467011	-	GGTATCTTAAAGACCTACCA	GGTATCTTAAAGACCTACCANGG	1392.4/1252.9/1359.1	1194.5/1002.8/1103.8	1359.1	1103.8	-0.29986	6192.5	6868.6	3.0797	0.0010359	0.99896	0.0020718	0.0057783	FALSE
Sudhl-5	BCL6MYC_sgRNA_301394	NFR_Targeting	nfr_111	chr8	8654955	8654978	+	ATGATCTCTGCCACTCCTTC	ATGATCTCTGCCACTCCTTCNGG	2369.2/2080.5/2256.5	1832.9/3331.3/1806.8	2256.5	1832.9	-0.29983	21831	11771	3.9047	4.7175e-05	0.99995	9.4349e-05	0.0003593	FALSE
Sudhl-5	CIL3_sgRNA_7382	TranscripRegs	NCOA1	chr2	24714764	24714787	+	GAGAGGGCGAGCATCCGCGG	GAGAGGGCGAGCATCCGCGGNGG	1878.3/1898.5/1873.6	1673.5/1525.7/1242.6	1878.3	1525.7	-0.29979	214.95	9685.9	3.5828	0.00016998	0.99983	0.00033996	0.0011493	FALSE
Sudhl-5	CIL3_sgRNA_17644	NonTarg						GCTAGGAAGTGCGTCCAAAT	GCTAGGAAGTGCGTCCAAATNGG	1106/1136.6/1100.6	677.37/1127.9/898.39	1106	898.39	-0.29964	484.1	5518.6	2.7947	0.0025972	0.9974	0.0051944	0.013061	FALSE
Sudhl-5	BCL6MYC_sgRNA_373698	NFR_Targeting	nfr_88	chr3	188506105	188506128	+	GATTGTCTCATGCCTGTGGC	GATTGTCTCATGCCTGTGGCNGG	1078.1/1023.4/1078.4	875.78/816.15/1023.9	1078.1	875.78	-0.29957	1495.4	5371	2.7609	0.0028817	0.99712	0.0057634	0.014323	FALSE
Sudhl-5	CIL3_sgRNA_12557	TranscripRegs	TFDP1	chr13	114239078	114239101	+	GGCAGGGACCCCGCCACGGC	GGCAGGGACCCCGCCACGGCNGG	1900.2/1828.1/1868.7	1518.2/1500.5/1559.1	1868.7	1518.2	-0.29953	1321.2	9633.6	3.5715	0.00017747	0.99982	0.00035495	0.0011938	FALSE
Sudhl-5	CIL3_sgRNA_12666	TranscripRegs	THAP3	chr1	6685298	6685321	-	TGTAGCGGTTGCAGCACTGC	TGTAGCGGTTGCAGCACTGCNGG	1544.5/1522.1/1583.1	1052.2/1334.6/1254.9	1544.5	1254.9	-0.29942	995.41	7868.2	3.2655	0.00054638	0.99945	0.0010928	0.0032642	FALSE
Sudhl-5	BCL6MYC_sgRNA_76427	NFR_Targeting	nfr_96	chr8	8182561	8182584	-	GCACATGTTAAACAGGGAGC	GCACATGTTAAACAGGGAGCNGG	1551.3/1535.9/1618.8	1260.4/1127.9/1584.7	1551.3	1260.4	-0.29935	2399.2	7904.8	3.2716	0.00053477	0.99947	0.0010695	0.0032031	FALSE
Sudhl-5	BCL6MYC_sgRNA_103628	NFR_Targeting	nfr_182	chr8	129091873	129091896	+	CCCTCTCTCACACTAACCCC	CCCTCTCTCACACTAACCCCNGG	2379.3/2349.8/2142	1909.3/2130.7/1632.4	2349.8	1909.3	-0.29932	22016	12288	3.9733	3.5437e-05	0.99996	7.0874e-05	0.00027662	FALSE
Sudhl-5	CIL3_sgRNA_8761	TranscripRegs	PHF21A	chr11	46142939	46142962	-	CTGCTGCTGCTGAGAGGAGG	CTGCTGCTGCTGAGAGGAGGNGG	1493/1553.5/1541.3	1457.2/1252.4/1120.5	1541.3	1252.4	-0.29924	1240.9	7850.6	3.2605	0.00055601	0.99944	0.001112	0.0033169	FALSE
Sudhl-5	NT_sgRNA_327	NonTarg						GACACAAGTAAAGCGAATGG	GACACAAGTAAAGCGAATGGNGG	1002.1/976.77/931.9	793.65/745.79/1164.9	976.77	793.65	-0.29918	1327	4836.5	2.6332	0.0042292	0.99577	0.0084584	0.020074	FALSE
Sudhl-5	BCL6MYC_sgRNA_171624	NFR_Targeting	nfr_224	chr8	131087866	131087889	+	GCAGCTTTAAAGGTAAGGTA	GCAGCTTTAAAGGTAAGGTANGG	1744.8/1971.9/2074.3	1610.9/1569.4/1602.4	1971.9	1602.4	-0.29915	31040	10200	3.6583	0.00012696	0.99987	0.00025392	0.0008831	FALSE
Sudhl-5	BCL6MYC_sgRNA_45927	NFR_Targeting	nfr_171	chr8	129008935	129008958	-	CTCAGGTAAGATGCAACTCA	CTCAGGTAAGATGCAACTCANGG	2863.4/3035.9/3045.6	3342.1/2424.8/2467.5	3035.9	2467.5	-0.29894	14915	16134	4.4746	3.8277e-06	1	7.6553e-06	3.5721e-05	FALSE
Sudhl-5	BCL6MYC_sgRNA_190344	ControlRegionTiling	tiling_BCL6-CTRL-2	chr3	187568183	187568206	-	TGGTGGCTCAATGCCATGGA	TGGTGGCTCAATGCCATGGANGG	1516.6/1575.7/1354.1	1232.8/1225/1492.5	1516.6	1232.8	-0.29877	14945	7717.4	3.2314	0.00061587	0.99938	0.0012317	0.0036379	FALSE
Sudhl-5	BCL6MYC_sgRNA_306452	NFR_Targeting	nfr_19	chr1	235291164	235291187	-	GAAATTGCAGGGGAGTCCAA	GAAATTGCAGGGGAGTCCAANGG	983.49/1051/982.37	799.34/1182.8/730.71	983.49	799.34	-0.29876	2277.4	4871.8	2.6383	0.0041662	0.99583	0.0083324	0.019824	FALSE
Sudhl-5	BCL6MYC_sgRNA_216177	NFR_Targeting	nfr_31	chr3	187618718	187618741	-	GCCTGTCACCTTGTCACCTA	GCCTGTCACCTTGTCACCTANGG	3243.7/3348/3353.4	2915.2/2721.7/2432	3348	2721.7	-0.29865	5454	17902	4.6803	1.4326e-06	1	2.8651e-06	1.4193e-05	FALSE
Sudhl-5	BCL6MYC_sgRNA_105670	NFR_Targeting	nfr_183	chr8	129094827	129094850	+	GTCAGACTCTTATCCCAACC	GTCAGACTCTTATCCCAACCNGG	1689.8/1818.2/1797.3	1693.8/1200.5/1461.4	1797.3	1461.4	-0.2983	5993.1	9243	3.494	0.00023794	0.99976	0.00047588	0.0015561	FALSE
Sudhl-5	BCL6MYC_sgRNA_102732	NFR_Targeting	nfr_181	chr8	129090374	129090397	+	CGATTAGAAATGTCACACGT	CGATTAGAAATGTCACACGTNGG	945.47/987.48/939.29	749.74/768.75/829.54	945.47	768.75	-0.29816	901.74	4672	2.5853	0.004864	0.99514	0.009728	0.02267	FALSE
Sudhl-5	NT_sgRNA_441	NonTarg						GGGCGTCTCGCTGCGGGCGT	GGGCGTCTCGCTGCGGGCGTNGG	2262.7/2203.7/2404.2	1798.7/2770.6/1840.1	2262.7	1840.1	-0.29812	11757	11805	3.8896	5.02e-05	0.99995	0.0001004	0.00037993	FALSE
Sudhl-5	BCL6MYC_sgRNA_11422	NFR_Targeting	nfr_153	chr8	128754122	128754145	+	CAGGCGCCAGTCCTGTCCAT	CAGGCGCCAGTCCTGTCCATNGG	1368.8/1626.9/1813.3	1323/999.82/1425.9	1626.9	1323	-0.29812	50695	8315	3.3329	0.00042968	0.99957	0.00085937	0.0026334	FALSE
Sudhl-5	BCL6MYC_sgRNA_285937	NFR_Targeting	nfr_107	chr8	8600282	8600305	-	TATGACATCTCCTTCATTTA	TATGACATCTCCTTCATTTANGG	1476.9/1483.9/1648.4	1206.7/1982.6/1182.7	1483.9	1206.7	-0.29806	13549	7540.6	3.1918	0.00070696	0.99929	0.0014139	0.0041137	FALSE
Sudhl-5	CIL3_sgRNA_13999	TranscripRegs	ZBTB6	chr9	125675530	125675553	+	GACTCAGAAAACTAGAGTCA	GACTCAGAAAACTAGAGTCANGG	1395.8/1252.9/1412	1135.2/1012.4/1267.1	1395.8	1135.2	-0.29795	10343	7066	3.1006	0.00096573	0.99903	0.0019315	0.0054355	FALSE
Sudhl-5	BCL6MYC_sgRNA_128771	NFR_Targeting	nfr_187	chr8	129122206	129122229	+	ACAAGACCTGACTCTTCTTT	ACAAGACCTGACTCTTCTTTNGG	1423.7/1579.5/1360.3	1157.9/1255.3/1128.3	1423.7	1157.9	-0.29784	14149	7216	3.1284	0.00087888	0.99912	0.0017578	0.0050004	FALSE
Sudhl-5	BCL6MYC_sgRNA_76550	NFR_Targeting	nfr_148	chr8	128222725	128222748	+	GGAATTCCAGAGTTAGGAGC	GGAATTCCAGAGTTAGGAGCNGG	794.23/758.78/765.71	1102.7/622.85/504.16	765.71	622.85	-0.29747	430.64	3734.8	2.3376	0.009705	0.9903	0.01941	0.041216	FALSE
Sudhl-5	BCL6MYC_sgRNA_187058	NFR_Targeting	nfr_134	chr8	96202868	96202891	+	GGAGGGCCAAGTGGTGCACA	GGAGGGCCAAGTGGTGCACANGG	3370.4/3178.9/3214.3	2872.1/2390.7/2615.2	3214.3	2615.2	-0.29745	12814	17143	4.5752	2.3789e-06	1	4.7578e-06	2.2844e-05	FALSE
Sudhl-5	BCL6MYC_sgRNA_242974	NFR_Targeting	nfr_44	chr3	187688602	187688625	-	GCCCAGCTCTTCAGGGATAA	GCCCAGCTCTTCAGGGATAANGG	1980.5/2007.9/1929	1997.1/1450.9/1611.3	1980.5	1611.3	-0.29745	1697.9	10247	3.6469	0.00013269	0.99987	0.00026538	0.00091863	FALSE
Sudhl-5	BCL6MYC_sgRNA_386336	NFR_Targeting	nfr_90	chr3	188666094	188666117	+	CTTTGATTTCTAGGCACCAA	CTTTGATTTCTAGGCACCAANGG	2390.3/2398/2433.8	2018.3/1660.4/1951.1	2398	1951.1	-0.29735	670.94	12556	3.9875	3.3391e-05	0.99997	6.6782e-05	0.00026181	FALSE
Sudhl-5	CIL3_sgRNA_7664	TranscripRegs	NKRF	chrX	118739806	118739829	-	GCCACGAAAGTGACTGGCAG	GCCACGAAAGTGACTGGCAGNGG	2351.4/2056.8/2577.8	1913.4/1974.5/1645.8	2351.4	1913.4	-0.29727	69023	12297	3.9501	3.9062e-05	0.99996	7.8123e-05	0.0003024	FALSE
Sudhl-5	BCL6MYC_sgRNA_71814	NFR_Targeting	nfr_95	chr8	8176701	8176724	+	GAGCATGCTGGACGGCACCG	GAGCATGCTGGACGGCACCGNGG	1367.1/1367.6/1237.2	1005.1/1112.4/1438.1	1367.1	1112.4	-0.29719	8435.2	6911.6	3.0635	0.0010938	0.99891	0.0021877	0.006062	FALSE
Sudhl-5	BCL6MYC_sgRNA_344604	NFR_Targeting	nfr_21	chr1	235492594	235492617	+	TCATCGTCTAACGCGTTAGA	TCATCGTCTAACGCGTTAGANGG	1263.2/1143.5/1293.8	1043.3/1028/900.61	1263.2	1028	-0.29698	7626.7	6354.9	2.9503	0.0015873	0.99841	0.0031746	0.0084604	FALSE
Sudhl-5	BCL6MYC_sgRNA_238860	NFR_Targeting	nfr_41	chr3	187676346	187676369	+	TGAAATACCCTTGGGCTCCC	TGAAATACCCTTGGGCTCCCNGG	3322.2/3292.9/3360.7	2585.9/3138.7/2704.1	3322.2	2704.1	-0.29693	1172.4	17756	4.6392	1.749e-06	1	3.4981e-06	1.7124e-05	FALSE
Sudhl-5	CIL3_sgRNA_6399	TranscripRegs	MBD3	chr19	1592688	1592711	-	GGAGGCAGCTGAGGCGGCGG	GGAGGCAGCTGAGGCGGCGGNGG	3052.7/2708.5/2974.2	2420.8/1893.7/2521.9	2974.2	2420.8	-0.29691	38379	15786	4.4047	5.2967e-06	0.99999	1.0593e-05	4.8089e-05	FALSE
Sudhl-5	BCL6MYC_sgRNA_264793	NFR_Targeting	nfr_16	chr1	235148732	235148755	+	CCAGATTAGACTGCTCCACC	CCAGATTAGACTGCTCCACCNGG	2312.6/2450/2171.6	1838.6/2406.2/1882.3	2312.6	1882.3	-0.29686	19381	12082	3.9145	4.5303e-05	0.99995	9.0607e-05	0.00034594	FALSE
Sudhl-5	BCL6MYC_sgRNA_244171	NFR_Targeting	nfr_46	chr3	187691787	187691810	-	ACTCTACAAAGGCAGCTAAG	ACTCTACAAAGGCAGCTAAGNGG	1654.4/1622.3/1685.3	1346.6/1298.3/1438.1	1654.4	1346.6	-0.29675	991	8463.9	3.3452	0.00041113	0.99959	0.00082226	0.0025302	FALSE
Sudhl-5	BCL6MYC_sgRNA_76804	NFR_Targeting	nfr_148	chr8	128223067	128223090	-	AATCCCAAAGCTAAGCCCCA	AATCCCAAAGCTAAGCCCCANGG	3076.4/2967.8/3029.6	2466.3/2937.3/2374.2	3029.6	2466.3	-0.29665	3002.7	16098	4.4394	4.5102e-06	1	9.0203e-06	4.14e-05	FALSE
Sudhl-5	BCL6MYC_sgRNA_346385	NFR_Targeting	nfr_76	chr3	188115018	188115041	-	GAGCAGCTAGAACATATCAG	GAGCAGCTAGAACATATCAGNGG	1575.8/1568/1600.4	1551.5/1282.7/1124.9	1575.8	1282.7	-0.29663	331.98	8037.5	3.2687	0.00054027	0.99946	0.0010805	0.0032319	FALSE
Sudhl-5	BCL6MYC_sgRNA_306845	NFR_Targeting	nfr_19	chr1	235292415	235292438	+	TTGTGGCAGACAGAGATGCA	TTGTGGCAGACAGAGATGCANGG	1776/1725.6/1575.7	1645.8/1130.9/1404.8	1725.6	1404.8	-0.29657	12502	8851.7	3.4101	0.0003247	0.99968	0.00064941	0.0020508	FALSE
Sudhl-5	BCL6MYC_sgRNA_296909	NFR_Targeting	nfr_110	chr8	8642566	8642589	+	GCAAAGTGCTCTGCTAAGTA	GCAAAGTGCTCTGCTAAGTANGG	1346/1340.1/1186.7	1284.8/1090.9/1060.5	1340.1	1090.9	-0.29655	11779	6766.8	3.0292	0.0012261	0.99877	0.0024522	0.0067024	FALSE
Sudhl-5	CIL3_sgRNA_5692	TranscripRegs	KDM2B	chr12	121905138	121905161	-	GCGGCGCGGCTCCCTCCTCG	GCGGCGCGGCTCCCTCCTCGNGG	4714.7/4349.2/4202.8	3541.3/2983.9/4607.4	4349.2	3541.3	-0.29638	77499	23643	5.254	7.4419e-08	1	1.4884e-07	8.6625e-07	FALSE
Sudhl-5	CIL4_sgRNA_8835	NonTarg						AACACGGGATCTATCCGTCG	AACACGGGATCTATCCGTCGNGG	1433.8/1447.2/1490.8	1178.3/1173.1/1470.3	1447.2	1178.3	-0.29635	1040	7342.6	3.1382	0.00084988	0.99915	0.0016998	0.0048525	FALSE
Sudhl-5	BCL6MYC_sgRNA_345985	NFR_Targeting	nfr_75	chr3	188109275	188109298	+	TTTCAGTCAGGATTCACTAT	TTTCAGTCAGGATTCACTATNGG	1419.5/1301.1/1280.3	999.38/1116.1/1059.4	1301.1	1059.4	-0.29621	7223.1	6557.8	2.9844	0.0014206	0.99858	0.0028412	0.0076535	FALSE
Sudhl-5	BCL6MYC_sgRNA_252899	NFR_Targeting	nfr_13	chr1	235116278	235116301	+	AATGCAACTCCCACAAAGGA	AATGCAACTCCCACAAAGGANGG	800.99/786.31/826.03	652.16/627.3/1048.3	800.99	652.16	-0.29614	421.24	3917.8	2.3777	0.0087096	0.99129	0.017419	0.037566	FALSE
Sudhl-5	BCL6MYC_sgRNA_4140	NFR_Targeting	nfr_91	chr8	8085817	8085840	-	CCTGGGGCGGGGTCAGCATA	CCTGGGGCGGGGTCAGCATANGG	277.98/335.79/289.3	213.05/258.47/235.42	289.3	235.42	-0.29614	1144.9	1329.6	1.4774	0.069787	0.93021	0.13957	0.21876	FALSE
Sudhl-5	BCL6MYC_sgRNA_283920	NFR_Targeting	nfr_54	chr3	187809715	187809738	+	AAGTAATGTTTGCCTGGAAG	AAGTAATGTTTGCCTGGAAGNGG	1103.5/1109.1/1101.8	898.55/1599/893.95	1103.5	898.55	-0.29608	17.286	5505.2	2.7618	0.0028738	0.99713	0.0057475	0.01429	FALSE
Sudhl-5	BCL6MYC_sgRNA_328351	NFR_Targeting	nfr_202	chr8	129641137	129641160	+	TGTCTGGCTCATCAATAAAG	TGTCTGGCTCATCAATAAAGNGG	1769.3/1883.9/1739.5	1440.9/1441.2/1439.2	1769.3	1440.9	-0.29597	7019.4	9089.8	3.4439	0.00028675	0.99971	0.00057349	0.0018429	FALSE
Sudhl-5	BCL6MYC_sgRNA_130241	NFR_Targeting	nfr_188	chr8	129124397	129124420	-	AAGAATGCCCTGCACACACA	AAGAATGCCCTGCACACACANGG	2586.3/2398.7/2390.7	2280.1/1953.7/1509.2	2398.7	1953.7	-0.2959	17627	12561	3.9705	3.5859e-05	0.99996	7.1719e-05	0.00027947	FALSE
Sudhl-5	NT_sgRNA_173	NonTarg						ATCTATCAGGTTGCGTGGAT	ATCTATCAGGTTGCGTGGATNGG	1264/1261.3/1343.1	1029.5/1016.1/1394.8	1264	1029.5	-0.29584	3129.3	6359.4	2.941	0.0016356	0.99836	0.0032711	0.008682	FALSE
Sudhl-5	BCL6MYC_sgRNA_313435	NFR_Targeting	nfr_62	chr3	187920441	187920464	-	ACAACCCTACAGGACAGCAC	ACAACCCTACAGGACAGCACNGG	2599.8/2307.7/2158	1999.6/1879.7/1655.7	2307.7	1879.7	-0.29583	53871	12055	3.8985	4.8399e-05	0.99995	9.6799e-05	0.00036768	FALSE
Sudhl-5	BCL6MYC_sgRNA_28995	NFR_Targeting	nfr_1	chr1	234735917	234735940	-	GCGGGCCCGGAAACGGGAAA	GCGGGCCCGGAAACGGGAAANGG	1668.7/1675.9/1564.7	1322.2/1410.9/1359.2	1668.7	1359.2	-0.29574	5440.4	8542	3.3485	0.0004063	0.99959	0.0008126	0.0025037	FALSE
Sudhl-5	BCL6MYC_sgRNA_92431	NFR_Targeting	nfr_177	chr8	129075934	129075957	-	CCCAGACTCTGATAACCACC	CCCAGACTCTGATAACCACCNGG	2298.2/2136.4/2243	1924.8/1827.1/1522.5	2243	1827.1	-0.29572	7207	11696	3.8455	6.0152e-05	0.99994	0.0001203	0.00044826	FALSE
Sudhl-5	BCL6MYC_sgRNA_30289	NFR_Targeting	nfr_162	chr8	128987662	128987685	-	GAGAGTTGGTAAACACACAG	GAGAGTTGGTAAACACACAGNGG	667.49/666.99/600.75	543.19/473.25/664.08	666.99	543.19	-0.29571	2194.1	3225.8	2.1797	0.014641	0.98536	0.029283	0.058638	FALSE
Sudhl-5	BCL6MYC_sgRNA_371129	NFR_Targeting	nfr_86	chr3	188470510	188470533	-	TGGCTAGTGCCAAATCTCCC	TGGCTAGTGCCAAATCTCCCNGG	1996.6/1966.6/2036.1	2372/1626.4/1539.1	1996.6	1626.4	-0.29568	1233.9	10335	3.6412	0.00013569	0.99986	0.00027139	0.00093701	FALSE
Sudhl-5	BCL6MYC_sgRNA_26666	NFR_Targeting	nfr_115	chr8	95972615	95972638	+	AGATATGACTGGGACTTCCC	AGATATGACTGGGACTTCCCNGG	930.26/840.62/806.33	684.68/729.5/603	840.62	684.68	-0.29563	4605.2	4123.9	2.4283	0.0075856	0.99241	0.015171	0.03339	FALSE
Sudhl-5	BCL6MYC_sgRNA_276769	NFR_Targeting	nfr_106	chr8	8563636	8563659	-	CATGAGTCTGGTAGGTCAGA	CATGAGTCTGGTAGGTCAGANGG	2251.7/2135.6/2292.2	1628/2090.7/1834.5	2251.7	1834.5	-0.29546	7561.8	11744	3.8496	5.9162e-05	0.99994	0.00011832	0.00044128	FALSE
Sudhl-5	BCL6MYC_sgRNA_162281	NFR_Targeting	nfr_220	chr8	131072390	131072413	+	ATTGGTTTCTCGTGACCCTC	ATTGGTTTCTCGTGACCCTCNGG	1501.4/1352.3/1487.1	1059.6/1211.6/1270.4	1487.1	1211.6	-0.29532	9183	7557.9	3.1686	0.00076594	0.99923	0.0015319	0.0044285	FALSE
Sudhl-5	BCL6MYC_sgRNA_349593	NFR_Targeting	nfr_80	chr3	188163765	188163788	+	CGTATGCCATTTAACAGGGA	CGTATGCCATTTAACAGGGANGG	2007.5/2073.6/1921.7	1614.1/1636/2082.2	2007.5	1636	-0.29508	5872.1	10396	3.6439	0.00013427	0.99987	0.00026855	0.00092821	FALSE
Sudhl-5	BCL6MYC_sgRNA_224312	NFR_Targeting	nfr_33	chr3	187637483	187637506	-	ACCACTTTCACTGTTTAGTG	ACCACTTTCACTGTTTAGTGNGG	1372.2/1197.8/1122.7	909.93/976.12/1284.8	1197.8	976.12	-0.29501	18016	6006.4	2.8607	0.0021137	0.99789	0.0042274	0.010886	FALSE
Sudhl-5	BCL6MYC_sgRNA_359300	NFR_Targeting	nfr_81	chr3	188299770	188299793	-	TGTGCCACAGATTTACATAA	TGTGCCACAGATTTACATAANGG	2393.7/2163.9/2390.7	1817.4/1948.5/3140.5	2390.7	1948.5	-0.29489	25722	12516	3.9521	3.8728e-05	0.99996	7.7455e-05	0.0003001	FALSE
Sudhl-5	BCL6MYC_sgRNA_128417	NFR_Targeting	nfr_187	chr8	129121736	129121759	-	ACCCTTTCACCTGCTCAGAA	ACCCTTTCACCTGCTCAGAANGG	2533.9/2767.4/2843.7	2255.7/1951.5/2550.8	2767.4	2255.7	-0.29483	30168	14622	4.2316	1.1604e-05	0.99999	2.3208e-05	9.9224e-05	FALSE
Sudhl-5	BCL6MYC_sgRNA_265678	NFR_Targeting	nfr_17	chr1	235151599	235151622	-	TGAGTCCTCTTGGGTATTTG	TGAGTCCTCTTGGGTATTTGNGG	1984.7/2012.4/2006.6	2094.7/1394.6/1635.8	2006.6	1635.8	-0.29463	256.44	10391	3.6381	0.00013734	0.99986	0.00027468	0.00094719	FALSE
Sudhl-5	CIL3_sgRNA_3846	TranscripRegs	GATA3	chr10	8096836	8096859	+	CTGCTCTTCGCTACCCAGGT	CTGCTCTTCGCTACCCAGGTNGG	963.21/881.93/1047.6	742.42/907.25/785.12	963.21	785.12	-0.2946	6865.8	4765.2	2.5799	0.0049415	0.99506	0.009883	0.022982	FALSE
Sudhl-5	BCL6MYC_sgRNA_238561	NFR_Targeting	nfr_41	chr3	187675649	187675672	-	GAGTCCTGTACATTTGTCCC	GAGTCCTGTACATTTGTCCCNGG	1716.9/1434.9/1535.1	1251.5/1292.4/1173.8	1535.1	1251.5	-0.29452	21537	7817.3	3.2082	0.00066795	0.99933	0.0013359	0.003909	FALSE
Sudhl-5	BCL6MYC_sgRNA_247282	NFR_Targeting	nfr_10	chr1	235099388	235099411	-	GCAACGGGACACTGTAAATA	GCAACGGGACACTGTAAATANGG	2818.7/2648.8/2716.9	2215.1/2651.4/2122.2	2716.9	2215.1	-0.2945	7493.1	14338	4.1911	1.3881e-05	0.99999	2.7762e-05	0.00011718	FALSE
Sudhl-5	BCL6MYC_sgRNA_187063	NFR_Targeting	nfr_134	chr8	96202874	96202897	-	CTAATCCCGTGTGCACCACT	CTAATCCCGTGTGCACCACTNGG	1960.2/1932.1/1975.8	1489.7/1598.2/2036.6	1960.2	1598.2	-0.29437	516.24	10136	3.5955	0.00016185	0.99984	0.00032371	0.0010985	FALSE
Sudhl-5	BCL6MYC_sgRNA_371418	NFR_Targeting	nfr_87	chr3	188474153	188474176	+	AAGCTCTTCACACCAGCCCT	AAGCTCTTCACACCAGCCCTNGG	1329.9/1155/1139.9	1427.1/850.22/941.7	1155	941.7	-0.29427	15410	5778.6	2.8059	0.0025088	0.99749	0.0050177	0.012663	FALSE
Sudhl-5	BCL6MYC_sgRNA_72447	NFR_Targeting	nfr_117	chr8	96037396	96037419	-	GCAGTAGTGGTCAGTGCCCC	GCAGTAGTGGTCAGTGCCCCNGG	1391.6/1382.2/1341.8	1127/1188.7/1122.7	1382.2	1127	-0.29415	857.68	6992.7	3.0509	0.0011408	0.99886	0.0022815	0.006292	FALSE
Sudhl-5	CIL3_sgRNA_7662	TranscripRegs	NKRF	chrX	118739805	118739828	-	CCACGAAAGTGACTGGCAGT	CCACGAAAGTGACTGGCAGTNGG	421.62/498.71/541.66	406.58/292.54/534.15	498.71	406.58	-0.29401	3894.2	2369.3	1.8927	0.029196	0.9708	0.058393	0.10548	FALSE
Sudhl-5	CIL4_sgRNA_8724	BcellSelectiveEssential	GNAI2	chr3	50273666	50273689	-	CTCCCACCACCAGCCCTCTG	CTCCCACCACCAGCCCTCTGNGG	3040/3165.1/3083.8	2515.1/1566.4/2617.4	3083.8	2515.1	-0.29396	4267.9	16404	4.4398	4.5026e-06	1	9.0052e-06	4.1354e-05	FALSE
Sudhl-5	BCL6MYC_sgRNA_321893	NFR_Targeting	nfr_71	chr3	187959795	187959818	+	GAGTGATGAGGCCAAATCGC	GAGTGATGAGGCCAAATCGCNGG	2028.7/2073.6/1920.4	1616.6/1909.3/1654.6	2028.7	1654.6	-0.29385	6868.4	10512	3.648	0.00013214	0.99987	0.00026429	0.00091582	FALSE
Sudhl-5	BCL6MYC_sgRNA_242605	NFR_Targeting	nfr_44	chr3	187687607	187687630	-	ATTCTCCTCTGTCACCTGCG	ATTCTCCTCTGTCACCTGCGNGG	2048.9/2103.5/2155.6	1631.2/2365.5/1715.7	2103.5	1715.7	-0.29381	2843.6	10924	3.7099	0.00010368	0.9999	0.00020735	0.00073532	FALSE
Sudhl-5	BCL6MYC_sgRNA_101425	NFR_Targeting	nfr_181	chr8	129089010	129089033	+	GGTCATCTCATGAACTGATG	GGTCATCTCATGAACTGATGNGG	1184.6/1179.5/1074.7	898.55/962.05/1126	1179.5	962.05	-0.29368	5501.5	5908.7	2.8285	0.0023385	0.99766	0.004677	0.011907	FALSE
Sudhl-5	BCL6MYC_sgRNA_282390	NFR_Targeting	nfr_52	chr3	187802647	187802670	+	GCCAAAGAGTATTTCAAGAG	GCCAAAGAGTATTTCAAGAGNGG	1302.9/1452.5/1264.3	1062.8/1149.4/1029.4	1302.9	1062.8	-0.29356	11945	6567.3	2.9623	0.0015267	0.99847	0.0030534	0.0081693	FALSE
Sudhl-5	CIL3_sgRNA_10085	TranscripRegs	RFX7	chr15	56535908	56535931	-	AGTAGAAAGCCCCGGGGACA	AGTAGAAAGCCCCGGGGACANGG	2158.8/2074.4/1983.2	1887.4/1587.1/1692.4	2074.4	1692.4	-0.29347	7717.3	10764	3.682	0.00011569	0.99988	0.00023138	0.00081184	FALSE
Sudhl-5	BCL6MYC_sgRNA_124230	BCL6_MYC_PromoterTiling	tiling_BCL6-P	chr3	187466077	187466100	+	CCTAGAGGGAGAACCCACCA	CCTAGAGGGAGAACCCACCANGG	2433.4/2326.1/2726.8	1945.1/2014.5/1985.6	2433.4	1985.6	-0.29328	48797	12753	3.9653	3.6646e-05	0.99996	7.3291e-05	0.00028526	FALSE
Sudhl-5	CIL3_sgRNA_2291	TranscripRegs	DDIT3	chr12	57914245	57914268	-	GTATCATGTTAAAGATGAGC	GTATCATGTTAAAGATGAGCNGG	879.56/876.57/865.42	1293.7/661.36/715.16	876.57	715.16	-0.29324	66.621	4311.4	2.4583	0.0069801	0.99302	0.01396	0.03105	FALSE
Sudhl-5	BCL6MYC_sgRNA_156636	NFR_Targeting	nfr_189	chr8	129163311	129163334	-	AGGGCTGCTTGAAAGCACAG	AGGGCTGCTTGAAAGCACAGNGG	855.06/820.74/887.58	613.13/697.65/776.24	855.06	697.65	-0.29313	1118	4199.2	2.4291	0.0075686	0.99243	0.015137	0.033333	FALSE
Sudhl-5	BCL6MYC_sgRNA_105759	NFR_Targeting	nfr_183	chr8	129094941	129094964	+	AAAGGCAAAGCCCCTTACAA	AAAGGCAAAGCCCCTTACAANGG	1729.6/1533.6/1517.9	1251.5/1404.9/1180.5	1533.6	1251.5	-0.29312	19319	7809.3	3.1929	0.00070419	0.9993	0.0014084	0.0041006	FALSE
Sudhl-5	BCL6MYC_sgRNA_371131	NFR_Targeting	nfr_86	chr3	188470532	188470555	+	ATCACTGCATTCCAATACCC	ATCACTGCATTCCAATACCCNGG	2099.6/2202.1/2299.6	1797.1/1986.3/1451.4	2202.1	1797.1	-0.29309	10002	11470	3.7821	7.7762e-05	0.99992	0.00015552	0.00056585	FALSE
Sudhl-5	CIL3_sgRNA_7528	TranscripRegs	NFATC4	chr14	24837437	24837460	+	GGGGCTTCTCAGAGAAAGGG	GGGGCTTCTCAGAGAAAGGGNGG	637.92/618.04/622.91	508.23/600.63/403.11	622.91	508.23	-0.29302	124.48	3000	2.0938	0.01814	0.98186	0.036281	0.070538	FALSE
Sudhl-5	BCL6MYC_sgRNA_108781	NFR_Targeting	nfr_205	chr8	130998334	130998357	-	GCACAGATCGCAGTACTTTC	GCACAGATCGCAGTACTTTCNGG	1100.1/1398.2/1098.1	897.73/871.7/1239.3	1100.1	897.73	-0.29296	44447	5487.3	2.7317	0.0031504	0.99685	0.0063008	0.01549	FALSE
Sudhl-5	BCL6MYC_sgRNA_177855	NFR_Targeting	nfr_237	chr11	121316979	121317002	+	CATGATCAACATCTCAAAAG	CATGATCAACATCTCAAAAGNGG	2321.8/2433.9/2532.3	1986.6/2536.6/1640.2	2433.9	1986.6	-0.29287	11115	12756	3.9607	3.736e-05	0.99996	7.4719e-05	0.00029047	FALSE
Sudhl-5	CIL3_sgRNA_11098	TranscripRegs	SMYD3	chr1	246670524	246670547	+	CGCAGCTCCGGCACCTCAGA	CGCAGCTCCGGCACCTCAGANGG	2586.3/2449.2/2671.4	2111/2373.7/1473.6	2586.3	2111	-0.29286	13016	13607	4.0749	2.3018e-05	0.99998	4.6037e-05	0.00018642	FALSE
Sudhl-5	BCL6MYC_sgRNA_240615	NFR_Targeting	nfr_42	chr3	187680793	187680816	+	TAGAGGATATACATTTCACC	TAGAGGATATACATTTCACCNGG	1160.9/1227.7/1237.2	1070.1/1002/771.79	1227.7	1002	-0.2927	2272.5	6165.4	2.8733	0.0020308	0.99797	0.0040615	0.010513	FALSE
Sudhl-5	BCL6MYC_sgRNA_314202	NFR_Targeting	nfr_63	chr3	187924139	187924162	-	AAGGTTCCCAGAGTCCAAAG	AAGGTTCCCAGAGTCCAAAGNGG	1564.8/1548.9/1572	1277.5/1601.2/1061.6	1564.8	1277.5	-0.29246	152.32	7978	3.2167	0.00064839	0.99935	0.0012968	0.0038044	FALSE
Sudhl-5	CIL3_sgRNA_6418	TranscripRegs	MBD6	chr12	57916691	57916714	-	TGGAGCCCGAGCCTCCGGTA	TGGAGCCCGAGCCTCCGGTANGG	2242.4/2058.3/2355	1760.5/1830.8/2020	2242.4	1830.8	-0.29245	23279	11693	3.8068	7.0398e-05	0.99993	0.0001408	0.00051655	FALSE
Sudhl-5	BCL6MYC_sgRNA_282537	NFR_Targeting	nfr_52	chr3	187803411	187803434	+	TTGGCTACTTGACATTTGCA	TTGGCTACTTGACATTTGCANGG	2357.3/2496.6/2547	1887.4/2135.2/2038.9	2496.6	2038.9	-0.29208	10972	13106	3.9985	3.1869e-05	0.99997	6.3738e-05	0.00025072	FALSE
Sudhl-5	BCL6MYC_sgRNA_288576	NFR_Targeting	nfr_108	chr8	8612064	8612087	+	GCTGTGGTTCTGACACACTA	GCTGTGGTTCTGACACACTANGG	1186.3/1148.1/1050.1	937.58/629.52/1181.6	1148.1	937.58	-0.29197	5533.1	5742	2.7783	0.0027318	0.99727	0.0054636	0.013659	FALSE
Sudhl-5	CIL3_sgRNA_17850	NonTarg						GACCGTGCTCGTGACTCGCA	GACCGTGCTCGTGACTCGCANGG	1596.1/1581/1516.6	1291.3/1216.8/1735.7	1581	1291.3	-0.29184	2186.2	8066	3.2261	0.00062749	0.99937	0.001255	0.0036966	FALSE
Sudhl-5	NT_sgRNA_521	NonTarg						GTGTGGCCTTCTGTTGCGAA	GTGTGGCCTTCTGTTGCGAANGG	1182.9/1018.8/1248.3	661.92/1358.3/966.13	1182.9	966.13	-0.29175	15594	5926.9	2.8156	0.0024346	0.99757	0.0048691	0.012338	FALSE
Sudhl-5	BCL6MYC_sgRNA_82565	NFR_Targeting	nfr_98	chr8	8191429	8191452	+	GAAAACTAAAGCCATCTGCA	GAAAACTAAAGCCATCTGCANGG	2304.1/2063.7/1999.2	1884.1/1648.6/1685.7	2063.7	1685.7	-0.2917	30977	10705	3.6531	0.00012956	0.99987	0.00025913	0.00089927	FALSE
Sudhl-5	BCL6MYC_sgRNA_47433	NFR_Targeting	nfr_93	chr8	8141279	8141302	-	TGGAGAAATGATCCACCTAG	TGGAGAAATGATCCACCTAGNGG	1346/1216.2/1510.5	1257.2/1087.2/1099.4	1346	1099.4	-0.29169	21956	6798.3	2.9905	0.0013926	0.99861	0.0027853	0.0075151	FALSE
Sudhl-5	BCL6MYC_sgRNA_336127	ControlRegionTiling	tiling_MYC-CTRL-2	chr8	129681495	129681518	+	GAAGTTGAAAGGGGTCTTGG	GAAGTTGAAAGGGGTCTTGGNGG	2147.8/2028.5/2182.6	1754.8/2466.2/1712.4	2147.8	1754.8	-0.29139	7721.5	11169	3.7185	0.00010021	0.9999	0.00020043	0.00071247	FALSE
Sudhl-5	CIL3_sgRNA_10473	TranscripRegs	SATB2	chr2	200323395	200323418	-	GCTGGGAGCCGAGGCAGCCG	GCTGGGAGCCGAGGCAGCCGNGG	681.01/706/604.44	631.02/426.59/556.36	681.01	556.36	-0.29118	3243.4	3297.8	2.1706	0.014981	0.98502	0.029963	0.059815	FALSE
Sudhl-5	BCL6MYC_sgRNA_73736	NFR_Targeting	nfr_147	chr8	128219012	128219035	-	TCTAATAGACATAAGCTGTG	TCTAATAGACATAAGCTGTGNGG	1533.5/1613.2/1676.7	1475.1/1318.3/1197.1	1613.2	1318.3	-0.29103	5187.9	8240.2	3.2485	0.00058011	0.99942	0.0011602	0.0034429	FALSE
Sudhl-5	NT_sgRNA_19	NonTarg						GTTAGTTGTTCCCGCAACCT	GTTAGTTGTTCCCGCAACCTNGG	1490.4/1494.6/1432.9	1218.1/1250.9/1136	1490.4	1218.1	-0.29087	1662.2	7575.9	3.1287	0.0008779	0.99912	0.0017558	0.0049957	FALSE
Sudhl-5	BCL6MYC_sgRNA_118233	NFR_Targeting	nfr_5	chr1	234859511	234859534	+	GAGCAATGTGTGACCGGCCT	GAGCAATGTGTGACCGGCCTNGG	1850.4/1914.5/1798.6	1512.5/1488.6/1916.7	1850.4	1512.5	-0.29072	3401.1	9533.2	3.4607	0.00026942	0.99973	0.00053884	0.0017411	FALSE
Sudhl-5	BCL6MYC_sgRNA_92066	NFR_Targeting	nfr_177	chr8	129075258	129075281	+	ACAGATAATGCTCTCCCCAG	ACAGATAATGCTCTCCCCAGNGG	874.49/814.62/955.29	714.77/633.22/871.74	874.49	714.77	-0.2906	5056.7	4300.5	2.4356	0.0074338	0.99257	0.014868	0.032833	FALSE
Sudhl-5	BCL6MYC_sgRNA_118239	BCL6_MYC_PromoterTiling	tiling_BCL6-P	chr3	187459522	187459545	-	TTGTGGATGGCGTGGAGCAA	TTGTGGATGGCGTGGAGCAANGG	1453.3/1646.1/1405.9	1188/760.61/1345.9	1453.3	1188	-0.2905	19709	7375.3	3.0884	0.0010062	0.99899	0.0020123	0.0056321	FALSE
Sudhl-5	BCL6MYC_sgRNA_236738	NFR_Targeting	nfr_39	chr3	187669594	187669617	-	TGTTAGTTTAAACATTCAGT	TGTTAGTTTAAACATTCAGTNGG	550.04/470.41/598.29	645.65/449.55/392	550.04	449.55	-0.29048	4334.3	2628.9	1.96	0.025	0.975	0.049999	0.092786	FALSE
Sudhl-5	BCL6MYC_sgRNA_3190	NFR_Targeting	nfr_91	chr8	8084804	8084827	-	GTGTGGTCCATGTCCTCCAG	GTGTGGTCCATGTCCTCCAGNGG	2093.7/1792.2/1876.1	1455.6/1533.8/1875.6	1876.1	1533.8	-0.29046	27200	9674.1	3.4803	0.00025046	0.99975	0.00050092	0.0016307	FALSE
Sudhl-5	CIL3_sgRNA_12610	TranscripRegs	TGIF1	chr18	3450192	3450215	+	CGAGCAGGAGCAGGGAACAA	CGAGCAGGAGCAGGGAACAANGG	1213.3/1424.2/1261.8	644.03/1679.7/1031.6	1261.8	1031.6	-0.2903	14367	6347.8	2.8889	0.0019327	0.99807	0.0038654	0.010068	FALSE
Sudhl-5	BCL6MYC_sgRNA_106736	NFR_Targeting	nfr_183	chr8	129096027	129096050	+	GATCCTCAGCTAGTGTTTGA	GATCCTCAGCTAGTGTTTGANGG	1525.1/1598.6/1611.4	1789/1307.2/902.83	1598.6	1307.2	-0.29019	2786.9	8161.4	3.2262	0.00062715	0.99937	0.0012543	0.0036964	FALSE
Sudhl-5	BCL6MYC_sgRNA_37217	NFR_Targeting	nfr_3	chr1	234746873	234746896	+	GCCCGAACTTGGACTCGAGG	GCCCGAACTTGGACTCGAGGNGG	3619.6/3507.1/3693.1	2960.7/2804.7/4566.4	3619.6	2960.7	-0.28981	9038.4	19450	4.7246	1.153e-06	1	2.306e-06	1.1582e-05	FALSE
Sudhl-5	BCL6MYC_sgRNA_27261	NFR_Targeting	nfr_160	chr8	128983473	128983496	-	GATCTGGGCAAGCTCCTCCC	GATCTGGGCAAGCTCCTCCCNGG	2377.6/2461.4/2633.2	2342.7/1496/2013.3	2461.4	2013.3	-0.28979	18265	12910	3.9439	4.0081e-05	0.99996	8.0161e-05	0.00030926	FALSE
Sudhl-5	BCL6MYC_sgRNA_242475	NFR_Targeting	nfr_44	chr3	187687218	187687241	-	GGAGATGAAGCCACTGTCTA	GGAGATGAAGCCACTGTCTANGG	1391.6/1339.3/1372.6	1199.4/930.95/1122.7	1372.6	1122.7	-0.28971	733.7	6941.3	2.9995	0.001352	0.99865	0.0027041	0.0073145	FALSE
Sudhl-5	CIL4_sgRNA_8727	BcellSelectiveEssential	GNAI2	chr3	50273653	50273676	+	ACCCGAGTGCTTCCCGCAGA	ACCCGAGTGCTTCCCGCAGANGG	3546.1/3454.3/3298	2825.7/3353.5/1774.6	3454.3	2825.7	-0.28966	16436	18507	4.6201	1.9174e-06	1	3.8347e-06	1.8666e-05	FALSE
Sudhl-5	BCL6MYC_sgRNA_101525	NFR_Targeting	nfr_181	chr8	129089122	129089145	-	CCTCTCTCAGAAGCCCCTGA	CCTCTCTCAGAAGCCCCTGANGG	1486.2/1522.9/1540	1245.8/1272.4/910.61	1522.9	1245.8	-0.28959	819.83	7751.3	3.1479	0.00082237	0.99918	0.0016447	0.0047177	FALSE
Sudhl-5	BCL6MYC_sgRNA_335983	ControlRegionTiling	tiling_MYC-CTRL-2	chr8	129680555	129680578	-	TGTATTATCTCATTGAACTC	TGTATTATCTCATTGAACTCNGG	904.07/1129.8/801.41	1305.9/722.84/739.59	904.07	739.59	-0.28935	30737	4455.1	2.4642	0.006866	0.99313	0.013732	0.030633	FALSE
Sudhl-5	BCL6MYC_sgRNA_254009	NFR_Targeting	nfr_103	chr8	8499088	8499111	+	AACTCCAAGTAAGGGGGCCA	AACTCCAAGTAAGGGGGCCANGG	1432.1/1239.9/1362.8	1179.9/990.2/1114.9	1362.8	1114.9	-0.28934	9954.7	6888.5	2.986	0.0014132	0.99859	0.0028264	0.0076175	FALSE
Sudhl-5	CIL3_sgRNA_518	TranscripRegs	ARNTL2	chr12	27485838	27485861	+	CCGTGCGCGCCTACGGGCTG	CCGTGCGCGCCTACGGGCTGNGG	1795.5/1768.4/1687.8	1866.2/1102/1447	1768.4	1447	-0.28926	3619.7	9085.3	3.3726	0.00037227	0.99963	0.00074453	0.0023204	FALSE
Sudhl-5	CIL3_sgRNA_9597	TranscripRegs	PRR12	chr19	50094467	50094490	+	TGGCTGCACCGTGAGCGCAG	TGGCTGCACCGTGAGCGCAGNGG	1244.6/1221.5/1298.8	539.94/1018.3/1113.8	1244.6	1018.3	-0.28917	1733	6255.7	2.8603	0.002116	0.99788	0.004232	0.010896	FALSE
Sudhl-5	CIL3_sgRNA_3168	TranscripRegs	ETS1	chr11	128392123	128392146	-	CAGGAGGAGCGGGCGCGGCG	CAGGAGGAGCGGGCGCGGCGNGG	2034.6/2010.2/2004.1	1466.1/1644.9/1659.1	2010.2	1644.9	-0.28915	316.26	10410	3.5799	0.00017186	0.99983	0.00034372	0.0011604	FALSE
Sudhl-5	CIL3_sgRNA_17845	NonTarg						GCGGGCGGGGAAGAGTAGTC	GCGGGCGGGGAAGAGTAGTCNGG	1449.9/1480.8/1364	1186.4/1153.9/1361.5	1449.9	1186.4	-0.28912	4167.6	7357.1	3.0718	0.0010639	0.99894	0.0021278	0.0059173	FALSE
Sudhl-5	CIL3_sgRNA_3177	TranscripRegs	ETS2	chr21	40177890	40177913	-	CGGCTCCGGGAGCTCTGAGC	CGGCTCCGGGAGCTCTGAGCNGG	601.58/650.16/765.71	537.5/520.65/531.93	650.16	531.93	-0.28908	7855.4	3139.5	2.1102	0.017421	0.98258	0.034843	0.068166	FALSE
Sudhl-5	BCL6MYC_sgRNA_171732	NFR_Targeting	nfr_130	chr8	96178068	96178091	-	AGGAGATTAACAACCAAATG	AGGAGATTAACAACCAAATGNGG	1304.6/1434.9/1404.6	1047.4/1149.4/1472.5	1404.6	1149.4	-0.28904	5466	7113.4	3.0258	0.0012401	0.99876	0.0024802	0.0067674	FALSE
Sudhl-5	BCL6MYC_sgRNA_306752	NFR_Targeting	nfr_19	chr1	235292167	235292190	+	CTTCCGGTCCCAGTCAACTA	CTTCCGGTCCCAGTCAACTANGG	2564.3/2618.2/2458.4	2098.8/2001.9/2650.8	2564.3	2098.8	-0.28891	7065	13484	4.0093	3.0455e-05	0.99997	6.091e-05	0.00024029	FALSE
Sudhl-5	BCL6MYC_sgRNA_359250	NFR_Targeting	nfr_81	chr3	188299341	188299364	+	CTCATTGACCACAGGACAAG	CTCATTGACCACAGGACAAGNGG	2003.3/1972.7/2041.1	1472.6/1639.7/1857.9	2003.3	1639.7	-0.28879	1182.3	10372	3.5701	0.0001784	0.99982	0.00035681	0.0011991	FALSE
Sudhl-5	BCL6MYC_sgRNA_131567	NFR_Targeting	nfr_102	chr8	8256027	8256050	+	GCCACACCATATAATAATGG	GCCACACCATATAATAATGGNGG	1559.7/1568/1430.5	1276.7/1176.1/1661.3	1559.7	1276.7	-0.2887	8387.7	7950.5	3.1745	0.00075047	0.99925	0.0015009	0.0043452	FALSE
Sudhl-5	BCL6MYC_sgRNA_328437	NFR_Targeting	nfr_202	chr8	129641776	129641799	+	ATATTTGCAAGAGACCGTGA	ATATTTGCAAGAGACCGTGANGG	1678/1439.5/1477.3	1209.2/1045/1583.6	1477.3	1209.2	-0.28868	20864	7504.7	3.0945	0.0009857	0.99901	0.0019714	0.0055364	FALSE
Sudhl-5	BCL6MYC_sgRNA_26580	NFR_Targeting	nfr_115	chr8	95972496	95972519	-	TGAAAACCACAATGTCAAGA	TGAAAACCACAATGTCAAGANGG	1378.9/1402.1/1295.1	1128.7/990.2/1606.9	1378.9	1128.7	-0.28867	3783.6	6975.2	2.9963	0.0013666	0.99863	0.0027332	0.0073834	FALSE
Sudhl-5	BCL6MYC_sgRNA_97394	NFR_Targeting	nfr_180	chr8	129083599	129083622	-	CCAGAAACACAAGGTTACTA	CCAGAAACACAAGGTTACTANGG	1785.3/1703.4/1464.9	1394.6/1349.4/1549.1	1703.4	1394.6	-0.28842	31791	8730.9	3.3054	0.00047428	0.99953	0.00094857	0.002878	FALSE
Sudhl-5	BCL6MYC_sgRNA_178815	NFR_Targeting	nfr_197	chr8	129198360	129198383	+	CAGTGGCATGAAGCACTTGG	CAGTGGCATGAAGCACTTGGNGG	2156.2/2154.7/2100.2	1176.6/1764.1/1792.3	2154.7	1764.1	-0.28839	1489.3	11207	3.6895	0.00011236	0.99989	0.00022472	0.00079155	FALSE
Sudhl-5	BCL6MYC_sgRNA_314482	NFR_Targeting	nfr_20	chr1	235325005	235325028	-	GACGTGACTCGTTAGAGTTG	GACGTGACTCGTTAGAGTTGNGG	948.85/928.59/933.13	743.23/845.04/764.02	933.13	764.02	-0.28813	133.83	4607.3	2.4914	0.0063617	0.99364	0.012723	0.028711	FALSE
Sudhl-5	BCL6MYC_sgRNA_128018	NFR_Targeting	nfr_187	chr8	129121088	129121111	-	GAGACAGTGTGAGTAGAGAC	GAGACAGTGTGAGTAGAGACNGG	1866.4/1522.1/1680.4	2014.2/1376.1/1166	1680.4	1376.1	-0.28806	29827	8605.4	3.2806	0.00051801	0.99948	0.001036	0.0031132	FALSE
Sudhl-5	BCL6MYC_sgRNA_68404	NFR_Targeting	nfr_116	chr8	96032725	96032748	-	CAGAGAGGCATGTGCCTGCA	CAGAGAGGCATGTGCCTGCANGG	1771/1748.6/1812.1	1441.7/2141.1/1450.3	1771	1450.3	-0.28799	1097.1	9099	3.3615	0.00038759	0.99961	0.00077518	0.0024063	FALSE
Sudhl-5	BCL6MYC_sgRNA_246603	NFR_Targeting	nfr_47	chr3	187697376	187697399	+	TGCCACTGTTACCTGCTCTG	TGCCACTGTTACCTGCTCTGNGG	1280.9/1172.6/1362.8	1049/1005/1307.1	1280.9	1049	-0.28792	9216.8	6449.8	2.8878	0.0019399	0.99806	0.0038797	0.010098	FALSE
Sudhl-5	BCL6MYC_sgRNA_52210	NFR_Targeting	nfr_94	chr8	8147358	8147381	-	GCAAATGAAATGGGTAAGCA	GCAAATGAAATGGGTAAGCANGG	994.47/959.95/917.13	775.76/980.57/786.23	959.95	786.23	-0.28767	1512.8	4748	2.5211	0.0058501	0.99415	0.0117	0.026714	FALSE
Sudhl-5	CIL4_sgRNA_8967	NonTarg						TTATAGCGGTGATTTCGGGG	TTATAGCGGTGATTTCGGGGNGG	637.07/541.55/588.44	542.38/376.23/481.95	588.44	481.95	-0.28745	2281.9	2824.1	2.0038	0.022548	0.97745	0.045096	0.084885	FALSE
Sudhl-5	BCL6MYC_sgRNA_91722	NFR_Targeting	nfr_99	chr8	8204800	8204823	-	AGCAGCCTGGAGAAGCATTC	AGCAGCCTGGAGAAGCATTCNGG	2507.7/2053/2334.1	2092.3/1701.9/1912.3	2334.1	1912.3	-0.28742	54582	12201	3.8185	6.7127e-05	0.99993	0.00013425	0.00049512	FALSE
Sudhl-5	BCL6MYC_sgRNA_268954	NFR_Targeting	nfr_104	chr8	8539961	8539984	+	ACACCCCGTTGCAAAAGAAT	ACACCCCGTTGCAAAAGAATNGG	1381.4/1446.4/1307.4	1131.9/1251.6/983.9	1381.4	1131.9	-0.28717	4854.6	6988.8	2.9847	0.0014191	0.99858	0.0028381	0.0076478	FALSE
Sudhl-5	BCL6MYC_sgRNA_130258	NFR_Targeting	nfr_188	chr8	129124438	129124461	-	TGGCCCTGAATCACTTAACA	TGGCCCTGAATCACTTAACANGG	2513.6/2308.5/2383.3	1953.2/1804.9/2070	2383.3	1953.2	-0.28697	11295	12475	3.8506	5.8906e-05	0.99994	0.00011781	0.00043948	FALSE
Sudhl-5	BCL6MYC_sgRNA_255553	NFR_Targeting	nfr_14	chr1	235123331	235123354	-	ATACTCGGAAAAGTGGCCTC	ATACTCGGAAAAGTGGCCTCNGG	1193/1337/1288.9	1056.3/740.61/1518	1288.9	1056.3	-0.28688	5754.5	6492.6	2.8867	0.0019464	0.99805	0.0038928	0.01013	FALSE
Sudhl-5	CIL4_sgRNA_8740	BcellSelectiveEssential	MBNL1	chr3	151986750	151986773	+	CCCACAATGCTCCCATGACA	CCCACAATGCTCCCATGACANGG	1643.4/1777.6/1604.1	1118.9/1740.4/1347	1643.4	1347	-0.28669	9784.5	8404.2	3.2326	0.00061344	0.99939	0.0012269	0.0036248	FALSE
Sudhl-5	BCL6MYC_sgRNA_181423	NFR_Targeting	nfr_132	chr8	96193004	96193027	+	ACAGTTAGCCTGAGAGTCAG	ACAGTTAGCCTGAGAGTCAGNGG	819.57/701.41/762.02	624.51/907.25/576.35	762.02	624.51	-0.28668	3493	3715.7	2.2558	0.012042	0.98796	0.024084	0.049604	FALSE
Sudhl-5	BCL6MYC_sgRNA_274592	NFR_Targeting	nfr_51	chr3	187778198	187778221	-	CGAGGTGCAGGTGCAGACAA	CGAGGTGCAGGTGCAGACAANGG	1840.2/1971.9/1956.1	1295.4/1986.3/1603.6	1956.1	1603.6	-0.28657	6839.6	10113	3.506	0.00022746	0.99977	0.00045492	0.0014923	FALSE
Sudhl-5	BCL6MYC_sgRNA_239084	NFR_Targeting	nfr_41	chr3	187676844	187676867	-	GTCTCTTTCATGCCCAAGAA	GTCTCTTTCATGCCCAAGAANGG	1587.6/1578/1600.4	1162.8/1341.2/1301.5	1587.6	1301.5	-0.28648	127.58	8101.6	3.1787	0.00073976	0.99926	0.0014795	0.004287	FALSE
Sudhl-5	BCL6MYC_sgRNA_386263	NFR_Targeting	nfr_90	chr3	188665653	188665676	+	TCCAGGATTCCTGGACGACA	TCCAGGATTCCTGGACGACANGG	595.67/683.82/674.61	552.95/625.82/516.38	674.61	552.95	-0.28643	3158.3	3265	2.1292	0.01662	0.98338	0.033241	0.06545	FALSE
Sudhl-5	BCL6MYC_sgRNA_282547	NFR_Targeting	nfr_52	chr3	187803486	187803509	-	ATTGGTCCAAAGGCTTGGCT	ATTGGTCCAAAGGCTTGGCTNGG	994.47/1082.3/1119	788.77/1289.4/887.29	1082.3	887.29	-0.28638	4532.5	5393.3	2.6559	0.0039551	0.99604	0.0079102	0.018934	FALSE
Sudhl-5	BCL6MYC_sgRNA_230013	NFR_Targeting	nfr_35	chr3	187653617	187653640	+	TTGTGATTCATTTCTGCCCC	TTGTGATTCATTTCTGCCCCNGG	2265.2/2225.1/2286	1816.6/2285.5/1857.9	2265.2	1857.9	-0.28588	1022.5	11819	3.7472	8.9413e-05	0.99991	0.00017883	0.00064115	FALSE
Sudhl-5	NT_sgRNA_369	NonTarg						GTCTTAGCCCTATGATGGGC	GTCTTAGCCCTATGATGGGCNGG	378.53/388.57/291.76	266.72/310.32/368.68	378.53	310.32	-0.28582	3814.7	1768.3	1.622	0.052397	0.9476	0.10479	0.17279	FALSE
Sudhl-5	BCL6MYC_sgRNA_128103	NFR_Targeting	nfr_207	chr8	131021259	131021282	-	GTCTGAATATGCCTGACATA	GTCTGAATATGCCTGACATANGG	1136.4/1175.6/1195.3	1150.6/964.27/926.15	1175.6	964.27	-0.28567	963.37	5888.4	2.7546	0.0029385	0.99706	0.005877	0.014564	FALSE
Sudhl-5	NT_sgRNA_379	NonTarg						GCGCCTTCGGCCTGAATGGA	GCGCCTTCGGCCTGAATGGANGG	1820.8/1813.6/1956.1	1932.9/1493.8/1451.4	1820.8	1493.8	-0.28541	9182.2	9371.4	3.3779	0.00036526	0.99963	0.00073052	0.0022812	FALSE
Sudhl-5	BCL6MYC_sgRNA_168293	NFR_Targeting	nfr_235	chr11	121302032	121302055	+	TATGGACTGAATGATGTGGT	TATGGACTGAATGATGTGGTNGG	1051.9/1340.9/1261.8	1035.2/645.07/1088.3	1261.8	1035.2	-0.2854	25151	6347.8	2.8449	0.0022213	0.99778	0.0044426	0.011364	FALSE
Sudhl-5	BCL6MYC_sgRNA_223539	NFR_Targeting	nfr_33	chr3	187635239	187635262	-	ATCAGAATGCCTGCCCCAGC	ATCAGAATGCCTGCCCCAGCNGG	1967.8/2219/1909.3	1632.8/1614.5/1100.5	1967.8	1614.5	-0.28533	33246	10177	3.502	0.00023086	0.99977	0.00046173	0.0015125	FALSE
Sudhl-5	BCL6MYC_sgRNA_253755	NFR_Targeting	nfr_103	chr8	8498417	8498440	+	GGGCCTGGCTAAATGGTTGG	GGGCCTGGCTAAATGGTTGGNGG	1819.1/1547.4/1866.3	1834.5/1493.1/1228.2	1819.1	1493.1	-0.28478	38030	9362.1	3.3697	0.00037623	0.99962	0.00075246	0.0023434	FALSE
Sudhl-5	BCL6MYC_sgRNA_359222	NFR_Targeting	nfr_81	chr3	188299049	188299072	+	TGGTGACTGGAAGTGATGAT	TGGTGACTGGAAGTGATGATNGG	825.49/894.93/832.19	649.72/1030.9/682.95	832.19	682.95	-0.28474	1990.9	4080	2.3363	0.0097374	0.99026	0.019475	0.041327	FALSE
Sudhl-5	BCL6MYC_sgRNA_4448	NFR_Targeting	nfr_91	chr8	8086133	8086156	-	TTTGGTACCCGCGTTCTCCT	TTTGGTACCCGCGTTCTCCTNGG	2326.1/2360.5/2311.9	1815/1909.3/2799.6	2326.1	1909.3	-0.28472	692.2	12157	3.78	7.8399e-05	0.99992	0.0001568	0.00056967	FALSE
Sudhl-5	BCL6MYC_sgRNA_359264	NFR_Targeting	nfr_81	chr3	188299419	188299442	-	AGAGTTACAGATGAGTGAGT	AGAGTTACAGATGAGTGAGTNGG	1654.4/1337.8/1510.5	1771.9/1239.8/1172.7	1510.5	1239.8	-0.28472	25259	7684.2	3.0882	0.0010069	0.99899	0.0020138	0.0056349	FALSE
Sudhl-5	BCL6MYC_sgRNA_345844	NFR_Targeting	nfr_75	chr3	188107820	188107843	+	AGCCACTTTCAGATCCATAG	AGCCACTTTCAGATCCATAGNGG	933.64/968.36/935.59	756.24/768.01/850.64	935.59	768.01	-0.28442	538.75	4620.2	2.4654	0.0068425	0.99316	0.013685	0.030545	FALSE
Sudhl-5	BCL6MYC_sgRNA_119405	NFR_Targeting	nfr_5	chr1	234860711	234860734	+	CCAAGGTGAACCCAGCGAGC	CCAAGGTGAACCCAGCGAGCNGG	661.57/655.52/662.3	378.12/633.22/543.03	661.57	543.03	-0.28439	18.606	3198	2.0962	0.018032	0.98197	0.036065	0.070185	FALSE
Sudhl-5	BCL6MYC_sgRNA_236553	NFR_Targeting	nfr_9	chr1	235069052	235069075	-	TGTGGACAGCGGATGAGAGG	TGTGGACAGCGGATGAGAGGNGG	2772.2/2905.1/2574.1	2276/2521.8/1794.6	2772.2	2276	-0.28438	28447	14649	4.0993	2.0722e-05	0.99998	4.1445e-05	0.00016952	FALSE
Sudhl-5	BCL6MYC_sgRNA_117270	BCL6_MYC_PromoterTiling	tiling_BCL6-P	chr3	187458527	187458550	-	TAGGGGAAGTCGGTAGTGGA	TAGGGGAAGTCGGTAGTGGANGG	1360.3/1347/1569.6	694.44/1116.8/1216	1360.3	1116.8	-0.2843	21983	6875.3	2.9365	0.0016599	0.99834	0.0033198	0.0087997	FALSE
Sudhl-5	CIL3_sgRNA_7153	TranscripRegs	MYBL2	chr20	42295785	42295808	-	GAAGGCGTCAGCGTGTCAGC	GAAGGCGTCAGCGTGTCAGCNGG	1371.3/1469.4/1439.1	1181.5/1506.4/1025	1439.1	1181.5	-0.28428	2755.6	7298.9	3.0147	0.001286	0.99871	0.0025719	0.0069919	FALSE
Sudhl-5	BCL6MYC_sgRNA_103467	NFR_Targeting	nfr_182	chr8	129091627	129091650	-	CGAATAATAGGGGATATGAC	CGAATAATAGGGGATATGACNGG	650.59/749.6/725.08	595.24/574.71/697.39	725.08	595.24	-0.28425	3075.2	3524.8	2.1871	0.014368	0.98563	0.028736	0.057672	FALSE
Sudhl-5	BCL6MYC_sgRNA_297327	NFR_Targeting	nfr_110	chr8	8643790	8643813	+	AGCTCAGTTCAGCTATAAGA	AGCTCAGTTCAGCTATAAGANGG	1909.5/1864.8/1794.9	1531.2/1379/2540.8	1864.8	1531.2	-0.28422	3446.3	9612.2	3.4029	0.00033333	0.99967	0.00066665	0.0020999	FALSE
Sudhl-5	BCL6MYC_sgRNA_101797	NFR_Targeting	nfr_181	chr8	129089414	129089437	+	TGGGTGTGAAGCCACGTGGG	TGGGTGTGAAGCCACGTGGGNGG	946.31/1054.8/1098.1	866.02/1430.9/796.22	1054.8	866.02	-0.28419	6821.4	5247.7	2.6059	0.0045817	0.99542	0.0091635	0.021521	FALSE
Sudhl-5	BCL6MYC_sgRNA_234501	NFR_Targeting	nfr_37	chr3	187664327	187664350	-	GACTTCAAAACCCTGCAGGC	GACTTCAAAACCCTGCAGGCNGG	1221.8/1199.4/1043.9	984.74/1121.3/969.46	1199.4	984.74	-0.28418	12331	6014.6	2.7673	0.0028259	0.99717	0.0056518	0.014089	FALSE
Sudhl-5	CIL3_sgRNA_4779	TranscripRegs	HNF1B	chr17	36104979	36105002	-	AACAGGTGTCTGGAGGCTGA	AACAGGTGTCTGGAGGCTGANGG	1329.1/1330.9/1109.2	1091.3/894.66/1188.2	1329.1	1091.3	-0.28417	24178	6707.6	2.9035	0.0018453	0.99815	0.0036905	0.0096671	FALSE
Sudhl-5	BCL6MYC_sgRNA_237894	NFR_Targeting	nfr_40	chr3	187673509	187673532	-	AGGAAGTATCTTTCCTCTGG	AGGAAGTATCTTTCCTCTGGNGG	489.21/690.7/684.46	509.85/674.7/561.91	684.46	561.91	-0.28417	19081	3315.6	2.1283	0.016656	0.98334	0.033312	0.065566	FALSE
Sudhl-5	BCL6MYC_sgRNA_252175	NFR_Targeting	nfr_12	chr1	235114595	235114618	+	CTTCAAAGAGCTTTCCAGAT	CTTCAAAGAGCTTTCCAGATNGG	1312.2/1424.2/1238.4	1077.4/1732.3/908.38	1312.2	1077.4	-0.2841	8998.8	6617.1	2.8855	0.0019541	0.99805	0.0039083	0.010164	FALSE
Sudhl-5	BCL6MYC_sgRNA_35553	NFR_Targeting	nfr_2	chr1	234744887	234744910	+	GGGTAGCGCTCCAAGGCCTG	GGGTAGCGCTCCAAGGCCTGNGG	1513.3/1391.3/1533.9	1210.8/1360.5/1242.6	1513.3	1242.6	-0.28404	7643.3	7699.1	3.0841	0.0010209	0.99898	0.0020418	0.0057038	FALSE
Sudhl-5	BCL6MYC_sgRNA_59488	NFR_Targeting	nfr_174	chr8	129028660	129028683	+	GGATTGTTTGTAGGTACACA	GGATTGTTTGTAGGTACACANGG	681.85/668.52/597.06	548.89/399.19/679.62	668.52	548.89	-0.28399	2642.4	3233.7	2.1038	0.017697	0.9823	0.035395	0.069045	FALSE
Sudhl-5	BCL6MYC_sgRNA_168321	NFR_Targeting	nfr_129	chr8	96172062	96172085	-	ACGAGAGAGAAGGATGTCCA	ACGAGAGAGAAGGATGTCCANGG	1287.7/1350/1495.7	1501.9/1108.7/1083.8	1350	1108.7	-0.28391	12556	6820.2	2.9225	0.0017363	0.99826	0.0034725	0.0091656	FALSE
Sudhl-5	CIL3_sgRNA_12439	TranscripRegs	TEAD4	chr12	3068577	3068600	+	GCGTCCTCCTCGCACACTCG	GCGTCCTCCTCGCACACTCGNGG	2795.8/2995.3/3205.6	3120.1/2460.3/2086.6	2995.3	2460.3	-0.28378	42011	15905	4.2424	1.1056e-05	0.99999	2.2111e-05	9.4984e-05	FALSE
Sudhl-5	CIL3_sgRNA_3927	TranscripRegs	GFI1	chr1	92951608	92951631	+	TTCAAACGGAATCTTGCTTT	TTCAAACGGAATCTTGCTTTNGG	1501.4/1662.1/1583.1	1300.3/1401.2/1079.4	1583.1	1300.3	-0.28378	6457.6	8077.3	3.1474	0.00082355	0.99918	0.0016471	0.0047228	FALSE
Sudhl-5	BCL6MYC_sgRNA_276788	NFR_Targeting	nfr_106	chr8	8563683	8563706	+	AAGTATAAGTCCCCATTGAA	AAGTATAAGTCCCCATTGAANGG	691.15/824.56/802.64	1007.5/659.14/524.15	802.64	659.14	-0.28377	6455.7	3926.4	2.2901	0.011008	0.98899	0.022017	0.045929	FALSE
Sudhl-5	CIL3_sgRNA_10495	TranscripRegs	SCMH1	chr1	41707770	41707793	-	GCGCAGCGGAAACATGGCGG	GCGCAGCGGAAACATGGCGGNGG	1852.9/1860.2/1802.2	1479.1/1522/1568	1852.9	1522	-0.2837	1310.3	9547	3.3872	0.00035304	0.99965	0.00070608	0.0022121	FALSE
Sudhl-5	CIL3_sgRNA_1213	TranscripRegs	CAMTA1	chr1	6845558	6845581	+	CGCTCGGGGTCCCGGTCGCG	CGCTCGGGGTCCCGGTCGCGNGG	551.73/553.79/456.72	389.51/550.27/453.08	551.73	453.08	-0.28363	4516.2	2637.5	1.9209	0.027371	0.97263	0.054742	0.099954	FALSE
Sudhl-5	NT_sgRNA_225	NonTarg						GAGAGATTCATGCGGCCCGT	GAGAGATTCATGCGGCCCGTNGG	1002.1/1061.7/1018.1	724.53/1134.6/836.2	1018.1	836.2	-0.28361	1078.6	5053.9	2.5583	0.0052594	0.99474	0.010519	0.0243	FALSE
Sudhl-5	BCL6MYC_sgRNA_107013	NFR_Targeting	nfr_183	chr8	129096289	129096312	-	GGAGGCTCCTGCAGTAAATC	GGAGGCTCCTGCAGTAAATCNGG	1268.2/1235.3/1256.9	804.22/1032.4/1214.9	1256.9	1032.4	-0.2836	297.19	6321.5	2.8234	0.0023755	0.99762	0.004751	0.012073	FALSE
Sudhl-5	CIL3_sgRNA_2747	TranscripRegs	E2F4	chr16	67226114	67226137	+	GCGGCGGGCGGGCGCGATGG	GCGGCGGGCGGGCGCGATGGNGG	1482.8/1428.1/1367.7	1298.6/1173.1/1092.7	1428.1	1173.1	-0.28348	3322.6	7239.6	2.9963	0.0013666	0.99863	0.0027332	0.0073834	FALSE
Sudhl-5	BCL6MYC_sgRNA_101904	NFR_Targeting	nfr_181	chr8	129089527	129089550	-	AACCAGGGAACACTTAACTA	AACCAGGGAACACTTAACTANGG	1041.8/1064.7/1184.3	841.63/874.66/1249.3	1064.7	874.66	-0.28341	7406.6	5300.2	2.6109	0.0045158	0.99548	0.0090316	0.021236	FALSE
Sudhl-5	BCL6MYC_sgRNA_129892	NFR_Targeting	nfr_188	chr8	129123891	129123914	-	AGGGGCTATAGCATGAAGGA	AGGGGCTATAGCATGAAGGANGG	798.45/767.19/753.4	630.2/394/745.14	767.19	630.2	-0.28336	583.69	3742.5	2.2393	0.012569	0.98743	0.025139	0.051541	FALSE
Sudhl-5	BCL6MYC_sgRNA_170859	NFR_Targeting	nfr_236	chr11	121306659	121306682	+	ATTGGCAGAGTTAAGCAAGC	ATTGGCAGAGTTAAGCAAGCNGG	956.45/908.7/939.29	771.69/425.85/908.38	939.29	771.69	-0.2832	615.14	4639.6	2.4605	0.0069381	0.99306	0.013876	0.030896	FALSE
Sudhl-5	BCL6MYC_sgRNA_123431	NFR_Targeting	nfr_185	chr8	129115086	129115109	-	CACACTGCAGGAAGCAACAC	CACACTGCAGGAAGCAACACNGG	2337.9/1963.5/2134.6	1754/1833/1272.6	2134.6	1754	-0.28319	35303	11096	3.6134	0.0001511	0.99985	0.00030219	0.0010326	FALSE
Sudhl-5	BCL6MYC_sgRNA_76478	NFR_Targeting	nfr_148	chr8	128222621	128222644	-	ATGCAGCCAACACGAACAAA	ATGCAGCCAACACGAACAAANGG	2899.8/2730.7/2758.8	1952.4/2267/2745.1	2758.8	2267	-0.28312	10335	14573	4.0736	2.3147e-05	0.99998	4.6293e-05	0.00018732	FALSE
Sudhl-5	BCL6MYC_sgRNA_128832	NFR_Targeting	nfr_187	chr8	129122281	129122304	-	CCAAGTGAGATGATATTCAC	CCAAGTGAGATGATATTCACNGG	1855.4/1797.5/1866.3	1558.8/1379.8/1524.7	1855.4	1524.7	-0.28307	1736.9	9560.9	3.3825	0.00035916	0.99964	0.00071832	0.0022457	FALSE
Sudhl-5	CIL3_sgRNA_11780	TranscripRegs	STAT4	chr2	192015641	192015664	+	GGCAGCCAGAAGGTGTGGTC	GGCAGCCAGAAGGTGTGGTCNGG	1092.5/1010.4/1119	897.73/959.09/776.24	1092.5	897.73	-0.28297	3718.5	5447	2.6388	0.0041606	0.99584	0.0083212	0.019801	FALSE
Sudhl-5	BCL6MYC_sgRNA_276903	NFR_Targeting	nfr_18	chr1	235183919	235183942	-	GCCTGTGTGCAACCGGTGTG	GCCTGTGTGCAACCGGTGTGNGG	962.37/1004.3/881.43	869.27/790.97/610.77	962.37	790.97	-0.28264	4155.2	4760.8	2.484	0.0064949	0.99351	0.01299	0.029215	FALSE
Sudhl-5	CIL3_sgRNA_2972	TranscripRegs	ELK1	chrX	47509905	47509928	-	CCACCGCCGCCTCGGAACCC	CCACCGCCGCCTCGGAACCCNGG	3226.8/3409.9/3024.7	2645.2/2926.9/2653	3226.8	2653	-0.28238	37192	17214	4.3733	6.1199e-06	0.99999	1.224e-05	5.4994e-05	FALSE
Sudhl-5	BCL6MYC_sgRNA_306434	NFR_Targeting	nfr_19	chr1	235291093	235291116	-	TTAAGAGAGGTCTACCAGAG	TTAAGAGAGGTCTACCAGAGNGG	969.13/894.17/930.67	819.67/545.83/765.13	930.67	765.13	-0.28223	1405.7	4594.4	2.4422	0.0072989	0.9927	0.014598	0.032312	FALSE
Sudhl-5	CIL3_sgRNA_2002	TranscripRegs	CREB5	chr7	28725756	28725779	-	GGTGCAGAACATGAGAGCTC	GGTGCAGAACATGAGAGCTCNGG	365.85/421.46/455.49	346.41/319.2/466.41	421.46	346.41	-0.28218	2125	1981.8	1.6858	0.045912	0.95409	0.091825	0.15456	FALSE
Sudhl-5	BCL6MYC_sgRNA_59462	NFR_Targeting	nfr_174	chr8	129028616	129028639	-	TGGTGACACATGTTATGCAA	TGGTGACACATGTTATGCAANGG	1473.5/1493.1/1436.6	1242.5/1211.6/1086.1	1473.5	1211.6	-0.28212	872.22	7484.7	3.0273	0.0012337	0.99877	0.0024673	0.0067369	FALSE
Sudhl-5	BCL6MYC_sgRNA_115129	BCL6_MYC_PromoterTiling	tiling_BCL6-P	chr3	187456295	187456318	+	GCTTGGACTCGGCAAAGGCC	GCTTGGACTCGGCAAAGGCCNGG	1269.9/1138.9/1191.7	1118.9/979.83/466.41	1191.7	979.83	-0.2821	4452.5	5973.5	2.7407	0.0030656	0.99693	0.0061312	0.015128	FALSE
Sudhl-5	BCL6MYC_sgRNA_322211	NFR_Targeting	nfr_72	chr3	187961452	187961475	-	GCTCAGTGCTGCCAGTGTGG	GCTCAGTGCTGCCAGTGTGGNGG	1912.1/2017/1727.2	1529.6/1572.3/1678	1912.1	1572.3	-0.28207	22605	9871.1	3.4195	0.00031363	0.99969	0.00062727	0.0019925	FALSE
Sudhl-5	BCL6MYC_sgRNA_181305	NFR_Targeting	nfr_199	chr8	129202825	129202848	-	AAGGGTGGGCCAGTGCACCA	AAGGGTGGGCCAGTGCACCANGG	2301.6/2424/2648	2097.2/1851.5/1993.3	2424	1993.3	-0.28205	32581	12701	3.821	6.6455e-05	0.99993	0.00013291	0.00049083	FALSE
Sudhl-5	CIL3_sgRNA_835	TranscripRegs	BATF3	chr1	212873241	212873264	-	CGTGGAGTAGCGGGGAGAGC	CGTGGAGTAGCGGGGAGAGCNGG	878.72/1085.4/950.37	781.45/782.08/719.6	950.37	781.45	-0.282	11682	4697.7	2.4645	0.006861	0.99314	0.013722	0.030615	FALSE
Sudhl-5	BCL6MYC_sgRNA_158574	NFR_Targeting	nfr_28	chr3	187516550	187516573	-	AGGAGGGGAAAAAAGTGTAT	AGGAGGGGAAAAAAGTGTATNGG	713.96/680.76/817.41	587.11/767.27/567.46	713.96	587.11	-0.28179	5902.5	3467.5	2.1543	0.01561	0.98439	0.03122	0.062012	FALSE
Sudhl-5	BCL6MYC_sgRNA_17523	NFR_Targeting	nfr_154	chr8	128761312	128761335	-	AAGGGCCCCAAAGCTACCAC	AAGGGCCCCAAAGCTACCACNGG	1753.2/1621.6/1493.3	945.71/1402.7/1333.7	1621.6	1333.7	-0.28177	16897	8285.9	3.1626	0.00078192	0.99922	0.0015638	0.0045136	FALSE
Sudhl-5	BCL6MYC_sgRNA_71957	NFR_Targeting	nfr_117	chr8	96036862	96036885	+	AAGGTGTTCTGTTCTCATGG	AAGGTGTTCTGTTCTCATGGNGG	447.81/466.59/537.97	464.32/383.64/282.07	466.59	383.64	-0.28174	2723.8	2207.7	1.7654	0.038745	0.96126	0.07749	0.13404	FALSE
Sudhl-5	CIL3_sgRNA_443	TranscripRegs	ARID1B	chr6	157098818	157098841	-	CGCCGCCGCTGCTGCCCGCG	CGCCGCCGCTGCTGCCCGCGNGG	1136.4/1164.2/1010.7	1083.9/934.65/799.56	1136.4	934.65	-0.28172	8289.5	5679.9	2.6772	0.0037117	0.99629	0.0074234	0.017916	FALSE
Sudhl-5	CIL3_sgRNA_275	TranscripRegs	AKNA	chr9	117150184	117150207	-	GGAACAAAGAATTCACAGGC	GGAACAAAGAATTCACAGGCNGG	1004.6/894.17/949.13	1102.7/639.89/780.68	949.13	780.68	-0.28156	3049.7	4691.3	2.4595	0.0069569	0.99304	0.013914	0.030967	FALSE
Sudhl-5	BCL6MYC_sgRNA_308029	NFR_Targeting	nfr_58	chr3	187897512	187897535	-	ACTACTGCTCTCACTGACTC	ACTACTGCTCTCACTGACTCNGG	2605.7/2425.5/2732.9	2577.7/2144.1/2112.2	2605.7	2144.1	-0.28122	24332	13716	3.9421	4.0385e-05	0.99996	8.0771e-05	0.00031146	FALSE
Sudhl-5	BCL6MYC_sgRNA_247210	NFR_Targeting	nfr_10	chr1	235099153	235099176	-	GTACTTCCTTATTGATATAA	GTACTTCCTTATTGATATAANGG	1078.1/1055.6/1007	868.46/773.2/1023.9	1055.6	868.46	-0.28118	1433.8	5251.7	2.5818	0.0049145	0.99509	0.0098291	0.022869	FALSE
Sudhl-5	CIL3_sgRNA_7751	TranscripRegs	NME2	chr17	49243837	49243860	-	ACCGGGAAGCTGGAGGGGCC	ACCGGGAAGCTGGAGGGGCCNGG	1819.1/1668.2/1727.2	1277.5/1421.2/1840.1	1727.2	1421.2	-0.28108	5963.9	8860.1	3.2501	0.00057686	0.99942	0.0011537	0.0034262	FALSE
Sudhl-5	BCL6MYC_sgRNA_153593	NFR_Targeting	nfr_6	chr1	234909242	234909265	+	AAAGTGGCAGGGGGACTTGA	AAAGTGGCAGGGGGACTTGANGG	1486.2/1336.3/1637.3	1223/2235.9/1188.2	1486.2	1223	-0.28101	22652	7553.1	3.0287	0.0012282	0.99877	0.0024563	0.0067117	FALSE
Sudhl-5	BCL6MYC_sgRNA_81127	NFR_Targeting	nfr_149	chr8	128229414	128229437	+	GGGTGAGTTTGTCTCCCAGG	GGGTGAGTTTGTCTCCCAGGNGG	498.5/562.2/551.51	453.75/439.18/654.08	551.51	453.75	-0.28093	1461.9	2636.4	1.904	0.028455	0.97154	0.056911	0.10324	FALSE
Sudhl-5	CIL3_sgRNA_14307	TranscripRegs	ZIK1	chr19	58095567	58095590	+	GCGCTTTGTTTGGCGACAGT	GCGCTTTGTTTGGCGACAGTNGG	487.52/585.91/551.51	453.75/404.37/689.62	551.51	453.75	-0.28093	2639	2636.4	1.904	0.028455	0.97154	0.056911	0.10324	FALSE
Sudhl-5	BCL6MYC_sgRNA_246648	NFR_Targeting	nfr_47	chr3	187697478	187697501	-	AGCAGCAATATTGCCATACA	AGCAGCAATATTGCCATACANGG	1690.7/1581.8/1628.7	1572.7/1162.8/1340.4	1628.7	1340.4	-0.28088	3021.2	8324.4	3.1599	0.00078909	0.99921	0.0015782	0.0045492	FALSE
Sudhl-5	CIL3_sgRNA_2840	TranscripRegs	EED	chr11	85955860	85955883	+	ACGTCTTTGGAAGGAGGAAG	ACGTCTTTGGAAGGAGGAAGNGG	1497.2/1310.3/1201.5	2083.3/900.58/1078.3	1310.3	1078.3	-0.28088	23387	6607	2.854	0.0021589	0.99784	0.0043177	0.011088	FALSE
Sudhl-5	BCL6MYC_sgRNA_264734	NFR_Targeting	nfr_16	chr1	235148626	235148649	+	TGCTCAGAGCTGCCTCCACT	TGCTCAGAGCTGCCTCCACTNGG	3571.5/3532.3/3211.8	3381.1/2689.2/2907.3	3532.3	2907.3	-0.28085	52129	18952	4.5401	2.8108e-06	1	5.6216e-06	2.6691e-05	FALSE
Sudhl-5	CIL3_sgRNA_7535	TranscripRegs	NFE2L1	chr17	46126173	46126196	+	AGAAGCTCCGGCGCCGAGAG	AGAAGCTCCGGCGCCGAGAGNGG	852.53/948.47/1015.6	780.64/658.4/831.76	948.47	780.64	-0.28063	6856.7	4687.8	2.4513	0.007117	0.99288	0.014234	0.031606	FALSE
Sudhl-5	CIL3_sgRNA_670	TranscripRegs	ATF7	chr12	54020131	54020154	-	AGTATCCGTTCCGCCAAGGG	AGTATCCGTTCCGCCAAGGGNGG	1904.5/1675.9/2018.9	1567.8/1483.4/1596.9	1904.5	1567.8	-0.28049	32671	9829.4	3.3958	0.00034213	0.99966	0.00068426	0.0021483	FALSE
Sudhl-5	BCL6MYC_sgRNA_29274	NFR_Targeting	nfr_161	chr8	128986267	128986290	+	TATTTCTTGGCCTCTCAGCA	TATTTCTTGGCCTCTCAGCANGG	1694.1/1773.8/1501.9	1283.2/1394.6/1993.3	1694.1	1394.6	-0.28049	21648	8679.9	3.2147	0.00065292	0.99935	0.0013058	0.0038275	FALSE
Sudhl-5	BCL6MYC_sgRNA_309802	NFR_Targeting	nfr_60	chr3	187903909	187903932	+	TTACCTCCTTTCCAGGGAAC	TTACCTCCTTTCCAGGGAACNGG	1416.9/1404.4/1546.2	1063.6/1166.5/1440.3	1416.9	1166.5	-0.28042	8432.8	7179.6	2.956	0.0015581	0.99844	0.0031162	0.0083183	FALSE
Sudhl-5	BCL6MYC_sgRNA_91203	NFR_Targeting	nfr_99	chr8	8203995	8204018	-	AAAGCTATTCTCAAAACACT	AAAGCTATTCTCAAAACACTNGG	1043.5/1170.3/1014.4	943.27/859.11/732.93	1043.5	859.11	-0.28019	8464.3	5187.9	2.5597	0.0052375	0.99476	0.010475	0.024209	FALSE
Sudhl-5	BCL6MYC_sgRNA_181520	NFR_Targeting	nfr_199	chr8	129203173	129203196	-	ACAACGACTATCGACAGCAA	ACAACGACTATCGACAGCAANGG	2019.4/1750.9/1744.4	1441.7/1524.9/1432.5	1750.9	1441.7	-0.28007	36070	8989.3	3.2602	0.0005566	0.99944	0.0011132	0.0033198	FALSE
Sudhl-5	BCL6MYC_sgRNA_110556	NFR_Targeting	nfr_120	chr8	96090365	96090388	+	TGGAGGCCACAGGCATCATG	TGGAGGCCACAGGCATCATGNGG	1645.1/1452.5/1483.4	1465.3/1144.2/1221.5	1483.4	1221.5	-0.28	13543	7537.9	3.0161	0.0012801	0.99872	0.0025603	0.0069638	FALSE
Sudhl-5	BCL6MYC_sgRNA_282539	NFR_Targeting	nfr_52	chr3	187803425	187803448	+	TTTGCATGGCAATAATTCGG	TTTGCATGGCAATAATTCGGNGG	937.02/905.64/781.71	1281.5/745.79/664.08	905.64	745.79	-0.27982	8171.2	4463.3	2.3926	0.008365	0.99164	0.01673	0.036318	FALSE
Sudhl-5	BCL6MYC_sgRNA_8734	NFR_Targeting	nfr_157	chr8	128960840	128960863	+	AGTTAACTGAGCTCACGTGG	AGTTAACTGAGCTCACGTGGNGG	896.46/790.14/844.5	798.53/695.43/617.44	844.5	695.43	-0.27981	2827.6	4144.1	2.3156	0.010291	0.98971	0.020582	0.043325	FALSE
Sudhl-5	CIL3_sgRNA_8872	TranscripRegs	PIN1	chr19	9946041	9946064	-	ATGCGCTTCTCCCAGCCGGG	ATGCGCTTCTCCCAGCCGGGNGG	1597.7/1623.1/1381.2	1299.4/1943.4/1315.9	1597.7	1315.9	-0.27976	23761	8156.6	3.1204	0.00090316	0.9991	0.0018063	0.0051224	FALSE
Sudhl-5	BCL6MYC_sgRNA_179500	NFR_Targeting	nfr_238	chr11	121319534	121319557	+	GGAAGTATCAAAGGCTACAG	GGAAGTATCAAAGGCTACAGNGG	1387.4/1337.8/1275.4	1101.8/1059.8/1146	1337.8	1101.8	-0.27973	3177.5	6754.5	2.8711	0.002045	0.99796	0.0040899	0.010575	FALSE
Sudhl-5	BCL6MYC_sgRNA_332123	NFR_Targeting	nfr_73	chr3	188012165	188012188	-	ATCCTCAGAGAATAGATTAA	ATCCTCAGAGAATAGATTAANGG	937.02/871.98/1015.6	771.69/671.73/968.35	937.02	771.69	-0.27972	5203.2	4627.7	2.4303	0.0075437	0.99246	0.015087	0.033233	FALSE
Sudhl-5	BCL6MYC_sgRNA_153064	NFR_Targeting	nfr_6	chr1	234908389	234908412	-	AAGGCCCTCGTGTGCATGCA	AAGGCCCTCGTGTGCATGCANGG	2000.8/2130.2/1888.4	1674.3/1599.7/1648	2000.8	1648	-0.27971	14692	10358	3.4664	0.00026371	0.99974	0.00052742	0.0017072	FALSE
Sudhl-5	BCL6MYC_sgRNA_306432	NFR_Targeting	nfr_19	chr1	235291079	235291102	+	TTCATGACACGATTCCCCTC	TTCATGACACGATTCCCCTCNGG	2462.9/2287.8/2401.8	1978.4/2038.9/1688	2401.8	1978.4	-0.27961	8364.7	12577	3.7748	8.0083e-05	0.99992	0.00016017	0.00058053	FALSE
Sudhl-5	CIL3_sgRNA_250	TranscripRegs	AKAP8	chr19	15490525	15490548	-	GAAGACATGGACCAGGGCTA	GAAGACATGGACCAGGGCTANGG	1366.2/1404.4/1490.8	1149/1156.8/1374.8	1404.4	1156.8	-0.2795	4462.4	7111.9	2.935	0.0016675	0.99833	0.003335	0.0088327	FALSE
Sudhl-5	BCL6MYC_sgRNA_124749	BCL6_MYC_PromoterTiling	tiling_BCL6-P	chr3	187466725	187466748	+	CATGGACTGGGCATAAGAAT	CATGGACTGGGCATAAGAATNGG	1615.5/1512.2/1372.6	1245.8/1887.1/1038.3	1512.2	1245.8	-0.27941	15077	7693.5	3.0376	0.0011924	0.99881	0.0023848	0.0065446	FALSE
Sudhl-5	CIL3_sgRNA_3823	TranscripRegs	GABPA	chr21	27107323	27107346	+	GTCTGCGACCGGACGGGTCT	GTCTGCGACCGGACGGGTCTNGG	288.96/281.48/253.6	231.75/204.41/259.86	281.48	231.75	-0.27937	416.83	1291.5	1.3838	0.083212	0.91679	0.16642	0.25235	FALSE
Sudhl-5	BCL6MYC_sgRNA_98579	NFR_Targeting	nfr_204	chr8	130985436	130985459	+	GGTATTTAATTAACTCAGCA	GGTATTTAATTAACTCAGCANGG	585.53/681.52/701.7	533.44/561.38/573.02	681.52	561.38	-0.27933	4810.8	3300.5	2.0912	0.018253	0.98175	0.036506	0.070899	FALSE
Sudhl-5	CIL3_sgRNA_8548	TranscripRegs	PBX3	chr9	128509718	128509741	-	ATCGTCCATCCCGCCGCGCG	ATCGTCCATCCCGCCGCGCGNGG	1678/1584.1/1718.5	1897.1/1362.7/1382.6	1678	1382.6	-0.27922	5230.8	8592.6	3.1873	0.00071806	0.99928	0.0014361	0.0041725	FALSE
Sudhl-5	CIL3_sgRNA_13164	TranscripRegs	TSHZ1	chr18	72922910	72922933	-	AACCCGGAGAGTGTGTGCAA	AACCCGGAGAGTGTGTGCAANGG	1392.4/1513/1643.4	1246.6/1490.8/1228.2	1513	1246.6	-0.2792	15776	7697.6	3.0362	0.0011978	0.9988	0.0023956	0.0065699	FALSE
Sudhl-5	BCL6MYC_sgRNA_124913	BCL6_MYC_PromoterTiling	tiling_BCL6-P	chr3	187466963	187466986	+	TTTCACCTGTCAGGAACCTC	TTTCACCTGTCAGGAACCTCNGG	1603.7/1625.4/1585.6	1321.4/1387.9/1252.6	1603.7	1321.4	-0.27912	399.83	8188.7	3.1193	0.00090641	0.99909	0.0018128	0.0051382	FALSE
Sudhl-5	BCL6MYC_sgRNA_96560	NFR_Targeting	nfr_180	chr8	129082304	129082327	-	ATACCCAATCAGAACAAGAC	ATACCCAATCAGAACAAGACNGG	2526.3/2365.1/2211	2483.4/1239.8/1948.9	2365.1	1948.9	-0.27908	24876	12373	3.7411	9.1601e-05	0.99991	0.0001832	0.00065554	FALSE
Sudhl-5	BCL6MYC_sgRNA_156331	NFR_Targeting	nfr_189	chr8	129162898	129162921	-	TGAGCCATACCTACTTGAGA	TGAGCCATACCTACTTGAGANGG	2949.6/3052.7/2661.5	2264.7/2430.7/2892.8	2949.6	2430.7	-0.27907	46816	15647	4.1486	1.6726e-05	0.99998	3.3451e-05	0.00013906	FALSE
Sudhl-5	BCL6MYC_sgRNA_297227	NFR_Targeting	nfr_110	chr8	8643505	8643528	-	TTGTGGCTGTGGAATTTCCA	TTGTGGCTGTGGAATTTCCANGG	1848.7/1876.3/1807.2	2402.9/1523.4/1328.2	1848.7	1523.4	-0.27901	1242.8	9523.9	3.3329	0.00042981	0.99957	0.00085961	0.0026337	FALSE
Sudhl-5	BCL6MYC_sgRNA_144350	NFR_Targeting	nfr_27	chr3	187494851	187494874	-	AAGATGCTTACATATCACTT	AAGATGCTTACATATCACTTNGG	1155/1259.8/1238.4	1020.5/1452.3/735.15	1238.4	1020.5	-0.27896	3707.6	6222.9	2.7623	0.0028694	0.99713	0.0057388	0.014273	FALSE
Sudhl-5	BCL6MYC_sgRNA_246793	NFR_Targeting	nfr_10	chr1	235097853	235097876	+	GACATGCGTAACCCAGAAAG	GACATGCGTAACCCAGAAAGNGG	1188/1176.4/1175.6	1240.1/859.85/969.46	1176.4	969.46	-0.27888	66.968	5892.4	2.696	0.0035089	0.99649	0.0070179	0.017069	FALSE
Sudhl-5	BCL6MYC_sgRNA_69011	NFR_Targeting	nfr_229	chr11	121163413	121163436	-	GCGGCCAGCCAATCAGCGAC	GCGGCCAGCCAATCAGCGACNGG	2333.7/2477.5/2171.6	1867.8/3226.8/1923.4	2333.7	1923.4	-0.27883	23484	12199	3.7148	0.00010167	0.9999	0.00020334	0.00072203	FALSE
Sudhl-5	BCL6MYC_sgRNA_117191	BCL6_MYC_PromoterTiling	tiling_BCL6-P	chr3	187458454	187458477	-	TTGAGGAAACAGGCCCGACG	TTGAGGAAACAGGCCCGACGNGG	2712.2/2495.1/2822.8	2235.4/2370.7/1998.9	2712.2	2235.4	-0.27882	29681	14312	3.9856	3.3652e-05	0.99997	6.7304e-05	0.00026379	FALSE
Sudhl-5	BCL6MYC_sgRNA_306567	NFR_Targeting	nfr_19	chr1	235291674	235291697	+	TTGCACGGCTAAAGTGTCTG	TTGCACGGCTAAAGTGTCTGNGG	1657.7/1596.3/1578.2	1077.4/1495.3/1315.9	1596.3	1315.9	-0.27849	2049.3	8149	3.1062	0.00094741	0.99905	0.0018948	0.0053473	FALSE
Sudhl-5	BCL6MYC_sgRNA_316139	NFR_Targeting	nfr_64	chr3	187932434	187932457	-	CAGATTGTGTACAGGTTCCT	CAGATTGTGTACAGGTTCCTNGG	1016.4/1205.5/1096.9	904.24/802.82/1239.3	1096.9	904.24	-0.27832	9132.6	5470.2	2.6044	0.0046022	0.9954	0.0092045	0.021605	FALSE
Sudhl-5	BCL6MYC_sgRNA_245444	NFR_Targeting	nfr_46	chr3	187694547	187694570	-	TTCAGATCATAGCAACTACA	TTCAGATCATAGCAACTACANGG	1797.1/1705/1602.8	1287.2/1405.7/1953.4	1705	1405.7	-0.27829	9465.8	8739.2	3.2014	0.00068379	0.99932	0.0013676	0.0039926	FALSE
Sudhl-5	BCL6MYC_sgRNA_316673	NFR_Targeting	nfr_65	chr3	187935355	187935378	+	TGTGGTGGTAACTTTGACTA	TGTGGTGGTAACTTTGACTANGG	1449.9/1609.3/1414.5	1195.4/938.35/1345.9	1449.9	1195.4	-0.27829	13341	7357.1	2.9675	0.0015011	0.9985	0.0030023	0.0080408	FALSE
Sudhl-5	CIL3_sgRNA_7540	TranscripRegs	NFE2L1	chr17	46126179	46126202	+	TCCGGCGCCGAGAGTGGGCA	TCCGGCGCCGAGAGTGGGCANGG	2060.8/1880.9/1828.1	1763.8/1550.8/1482.5	1880.9	1550.8	-0.2782	17572	9700.2	3.3511	0.0004025	0.9996	0.00080499	0.0024846	FALSE
Sudhl-5	CIL3_sgRNA_2749	TranscripRegs	E2F5	chr8	86089426	86089449	-	AGCCCGGGGAAGCGTGAATG	AGCCCGGGGAAGCGTGAATGNGG	2364.1/2283.2/2177.7	1880/1882.6/2048.9	2283.2	1882.6	-0.27819	8835.6	11919	3.6693	0.00012161	0.99988	0.00024322	0.00084934	FALSE
Sudhl-5	BCL6MYC_sgRNA_216772	NFR_Targeting	nfr_31	chr3	187620025	187620048	+	GACCGCCAAGAGCCTTCACG	GACCGCCAAGAGCCTTCACGNGG	2932.7/2663.4/2906.5	2275.2/2396.6/2527.5	2906.5	2396.6	-0.27818	29898	15404	4.1082	1.9937e-05	0.99998	3.9874e-05	0.00016355	FALSE
Sudhl-5	CIL3_sgRNA_1971	TranscripRegs	CREB3	chr9	35732640	35732663	-	CGGCCGGGATTCCCCGCCGG	CGGCCGGGATTCCCCGCCGGNGG	830.56/763.37/808.8	666.8/749.5/632.98	808.8	666.8	-0.27815	1268.7	3958.3	2.257	0.012004	0.988	0.024007	0.04949	FALSE
Sudhl-5	BCL6MYC_sgRNA_275413	NFR_Targeting	nfr_105	chr8	8560093	8560116	+	GTGCGGCCAGACGGACCAGT	GTGCGGCCAGACGGACCAGTNGG	579.62/597.39/585.98	587.11/476.21/483.07	585.98	483.07	-0.2781	85.3	2811.6	1.9408	0.026139	0.97386	0.052277	0.096212	FALSE
Sudhl-5	CIL3_sgRNA_17883	NonTarg						ATATGGCGCGGTAGGTCGAT	ATATGGCGCGGTAGGTCGATNGG	1721.1/1555.8/1655.8	1365.3/1695.3/1355.9	1655.8	1365.3	-0.27808	7130.7	8471.5	3.1557	0.00080066	0.9992	0.0016013	0.0046038	FALSE
Sudhl-5	BCL6MYC_sgRNA_35071	NFR_Targeting	nfr_2	chr1	234744270	234744293	+	TGCTCTCGAAGGGCCCCGAG	TGCTCTCGAAGGGCCCCGAGNGG	2649.7/2524.9/2422.7	2204.5/1804.9/2082.2	2524.9	2082.2	-0.27803	13007	13264	3.8443	6.044e-05	0.99994	0.00012088	0.00044999	FALSE
Sudhl-5	BCL6MYC_sgRNA_252509	NFR_Targeting	nfr_12	chr1	235115355	235115378	-	TCTGATTTGTGCTAGGGAGG	TCTGATTTGTGCTAGGGAGGNGG	2058.2/2046.1/1867.5	1687.3/1626.4/2127.7	2046.1	1687.3	-0.278	16024	10608	3.4835	0.00024744	0.99975	0.00049489	0.0016146	FALSE
Sudhl-5	BCL6MYC_sgRNA_125805	BCL6_MYC_PromoterTiling	tiling_BCL6-P	chr3	187468057	187468080	-	TGCATGGTCAGGTGTACAAG	TGCATGGTCAGGTGTACAAGNGG	1934.9/2246.5/1982	2070.3/1634.5/1622.4	1982	1634.5	-0.27792	36096	10255	3.4311	0.00030062	0.9997	0.00060123	0.0019184	FALSE
Sudhl-5	BCL6MYC_sgRNA_245330	NFR_Targeting	nfr_46	chr3	187694266	187694289	+	AATCATGCCAGGATTCATCA	AATCATGCCAGGATTCATCANGG	1534.4/1661.4/1579.4	1302.7/1319.8/1168.2	1579.4	1302.7	-0.27772	4370.9	8057.3	3.083	0.0010246	0.99898	0.0020491	0.005719	FALSE
Sudhl-5	CIL3_sgRNA_12661	TranscripRegs	THAP3	chr1	6685340	6685363	+	CACCTTCCACCGGTAAGAGG	CACCTTCCACCGGTAAGAGGNGG	1342.6/1347.7/1583.1	1111.6/1760.4/899.5	1347.7	1111.6	-0.27769	27714	6807.9	2.8621	0.0021041	0.9979	0.0042081	0.010848	FALSE
Sudhl-5	BCL6MYC_sgRNA_93726	NFR_Targeting	nfr_178	chr8	129078060	129078083	+	TGCACACTAAATTAAGCTGA	TGCACACTAAATTAAGCTGANGG	2252.6/2164.7/2382.1	1858.1/1858.2/1826.8	2252.6	1858.1	-0.27762	12250	11749	3.6394	0.00013665	0.99986	0.00027329	0.00094319	FALSE
Sudhl-5	CIL3_sgRNA_13957	TranscripRegs	ZBTB44	chr11	130184728	130184751	-	CGGCGCCGGCCGCACGCGCG	CGGCGCCGGCCGCACGCGCGNGG	762.12/789.37/646.3	628.58/537.68/925.04	762.12	628.58	-0.27753	7078.7	3716.3	2.1906	0.014239	0.98576	0.028479	0.057261	FALSE
Sudhl-5	CIL3_sgRNA_13918	TranscripRegs	ZBTB39	chr12	57400216	57400239	+	GCCGCCGCCGCTTCACACAA	GCCGCCGCCGCTTCACACAANGG	1890.1/1649.1/1810.9	1613.3/1493.8/1260.4	1810.9	1493.8	-0.27751	16219	9317	3.2847	0.00051044	0.99949	0.0010209	0.0030721	FALSE
Sudhl-5	BCL6MYC_sgRNA_101513	NFR_Targeting	nfr_181	chr8	129089109	129089132	+	ACACATGCTAAGCCCTTCAG	ACACATGCTAAGCCCTTCAGNGG	1924.7/1752.4/1527.7	1175.8/1445.7/1473.6	1752.4	1445.7	-0.2774	40087	8997.7	3.2334	0.00061157	0.99939	0.0012231	0.0036145	FALSE
Sudhl-5	BCL6MYC_sgRNA_26657	NFR_Targeting	nfr_115	chr8	95972605	95972628	+	AGGCAAATGTAGATATGACT	AGGCAAATGTAGATATGACTNGG	1027.4/884.22/878.97	729.41/670.99/1315.9	884.22	729.41	-0.27733	10267	4351.4	2.3469	0.0094652	0.99053	0.01893	0.040368	FALSE
Sudhl-5	BCL6MYC_sgRNA_345941	NFR_Targeting	nfr_75	chr3	188108937	188108960	+	CTTTCATTCATCTAGCCCCC	CTTTCATTCATCTAGCCCCCNGG	1961.1/1982.6/1889.7	1794.7/1336.8/1618	1961.1	1618	-0.27728	2782	10140	3.4069	0.00032848	0.99967	0.00065695	0.0020722	FALSE
Sudhl-5	BCL6MYC_sgRNA_255334	NFR_Targeting	nfr_14	chr1	235122863	235122886	-	GAGATGGAGGATCATGACAA	GAGATGGAGGATCATGACAANGG	1218.4/1341.6/1309.8	1080.7/1521.2/701.83	1309.8	1080.7	-0.27719	4687.5	6604.6	2.8195	0.0024052	0.99759	0.0048103	0.012207	FALSE
Sudhl-5	BCL6MYC_sgRNA_49017	NFR_Targeting	nfr_172	chr8	129013536	129013559	+	TGAACAATGGTTCCCAGAGT	TGAACAATGGTTCCCAGAGTNGG	820.42/770.25/690.62	497.66/635.44/856.19	770.25	635.44	-0.27717	4429.3	3758.4	2.199	0.01394	0.98606	0.027881	0.056274	FALSE
Sudhl-5	BCL6MYC_sgRNA_342420	NFR_Targeting	nfr_74	chr3	188077293	188077316	+	ACCCTGCATTGGCCCGAAAG	ACCCTGCATTGGCCCGAAAGNGG	2036.3/2140.2/1794.9	2377.7/1667.1/1680.2	2036.3	1680.2	-0.27716	34537	10554	3.4662	0.00026398	0.99974	0.00052796	0.0017081	FALSE
Sudhl-5	CIL3_sgRNA_8515	TranscripRegs	PAX9	chr14	37131164	37131187	+	CTCCTCCTGGGAAGAAGCGG	CTCCTCCTGGGAAGAAGCGGNGG	666.64/816.15/691.85	534.25/588.78/570.79	691.85	570.79	-0.27704	8042.7	3353.6	2.0904	0.018293	0.98171	0.036586	0.07102	FALSE
Sudhl-5	BCL6MYC_sgRNA_22891	NFR_Targeting	nfr_159	chr8	128977799	128977822	+	ACCCCCCATTTAAAGCCAAA	ACCCCCCATTTAAAGCCAAANGG	1719.4/1709.5/1621.3	2093.9/1410.9/1248.2	1709.5	1410.9	-0.27686	3943.7	8764.2	3.1905	0.00071017	0.99929	0.0014203	0.0041296	FALSE
Sudhl-5	BCL6MYC_sgRNA_240650	NFR_Targeting	nfr_42	chr3	187680894	187680917	+	AGAGTAGAAGGAGTCAAGGT	AGAGTAGAAGGAGTCAAGGTNGG	547.51/457.41/519.5	600.93/421.41/428.65	519.5	428.65	-0.27673	2319.9	2474.3	1.8264	0.033894	0.96611	0.067789	0.11997	FALSE
Sudhl-5	BCL6MYC_sgRNA_349276	NFR_Targeting	nfr_79	chr3	188157555	188157578	-	CTAGGATAGAAGGTTCCCAA	CTAGGATAGAAGGTTCCCAANGG	1372.2/1494.6/1366.5	1132.7/1076.8/1743.5	1372.2	1132.7	-0.2764	7514	6938.9	2.8741	0.0020257	0.99797	0.0040514	0.010492	FALSE
Sudhl-5	BCL6MYC_sgRNA_106709	NFR_Targeting	nfr_183	chr8	129095999	129096022	+	CCTGCCCTTTCTATGCAGTG	CCTGCCCTTTCTATGCAGTGNGG	2332/2186.1/2176.5	1572.7/1804.9/2447.5	2186.1	1804.9	-0.27631	10690	11381	3.5734	0.00017619	0.99982	0.00035238	0.0011859	FALSE
Sudhl-5	NT_sgRNA_161	NonTarg						GCAGGTTCACGATGTCCGTC	GCAGGTTCACGATGTCCGTCNGG	1106/1105.3/1217.5	913.18/1176.1/899.5	1106	913.18	-0.2761	6216.3	5518.6	2.5956	0.0047216	0.99528	0.0094432	0.022098	FALSE
Sudhl-5	BCL6MYC_sgRNA_29444	NFR_Targeting	nfr_161	chr8	128986488	128986511	-	TATGATCTCTAATCAGAGAA	TATGATCTCTAATCAGAGAANGG	1212.5/1503/1285.2	856.26/1061.3/1354.8	1285.2	1061.3	-0.27594	26368	6472.8	2.7832	0.0026916	0.99731	0.0053832	0.013477	FALSE
Sudhl-5	BCL6MYC_sgRNA_235726	NFR_Targeting	nfr_38	chr3	187667042	187667065	-	TGGCAGGTTGGCAATGCCAA	TGGCAGGTTGGCAATGCCAANGG	2777.3/2687.9/2662.7	2096.3/2480.3/2219.9	2687.9	2219.9	-0.27586	4312	14175	3.9305	4.2378e-05	0.99996	8.4756e-05	0.00032513	FALSE
Sudhl-5	BCL6MYC_sgRNA_168396	NFR_Targeting	nfr_129	chr8	96172157	96172180	-	GCATTCCCACGCCACAGAGG	GCATTCCCACGCCACAGAGGNGG	2501.8/2625.1/2478.1	2066.3/2208.5/1861.2	2501.8	2066.3	-0.27584	7884.6	13135	3.8005	7.2217e-05	0.99993	0.00014443	0.00052894	FALSE
Sudhl-5	BCL6MYC_sgRNA_382936	NFR_Targeting	nfr_89	chr3	188632603	188632626	-	ATACAGAAGTGACTCATTTA	ATACAGAAGTGACTCATTTANGG	1607.9/1597.9/1697.6	1464.5/1327.9/1007.2	1607.9	1327.9	-0.27582	4075.3	8211.6	3.0896	0.0010021	0.999	0.0020042	0.0056141	FALSE
Sudhl-5	BCL6MYC_sgRNA_51581	NFR_Targeting	nfr_94	chr8	8146639	8146662	+	ACATAACTATCACACCAGCA	ACATAACTATCACACCAGCANGG	2311.7/2488.2/2367.3	1737.7/1955.2/2540.8	2367.3	1955.2	-0.27579	8855.3	12386	3.7028	0.00010662	0.99989	0.00021325	0.00075375	FALSE
Sudhl-5	BCL6MYC_sgRNA_359294	NFR_Targeting	nfr_81	chr3	188299715	188299738	-	ACCGAAAGAAGGTCATGTGT	ACCGAAAGAAGGTCATGTGTNGG	1057/994.37/1048.8	1018.1/699.14/866.19	1048.8	866.19	-0.27577	1517.4	5216.3	2.5291	0.0057172	0.99428	0.011434	0.026173	FALSE
Sudhl-5	BCL6MYC_sgRNA_11636	NFR_Targeting	nfr_153	chr8	128754352	128754375	+	CAAGAAGGTTTAGGACCTAA	CAAGAAGGTTTAGGACCTAANGG	1560.6/1584.1/1754.2	1308.4/1393.8/1051.6	1584.1	1308.4	-0.27569	14750	8082.6	3.0669	0.0010816	0.99892	0.0021632	0.0060039	FALSE
Sudhl-5	BCL6MYC_sgRNA_3307	NFR_Targeting	nfr_91	chr8	8084967	8084990	+	TGGTGGCGCTGATACAGAGG	TGGTGGCGCTGATACAGAGGNGG	1956/1817.4/1857.6	1534.4/1858.9/1328.2	1857.6	1534.4	-0.2756	5646.2	9572.9	3.3033	0.00047771	0.99952	0.00095542	0.002896	FALSE
Sudhl-5	BCL6MYC_sgRNA_309759	NFR_Targeting	nfr_60	chr3	187903808	187903831	-	ATGAGGAAATAGGAAGCCGC	ATGAGGAAATAGGAAGCCGCNGG	1686.5/1687.4/1714.8	1393.8/1270.1/1506.9	1687.4	1393.8	-0.2756	377.98	8643.4	3.158	0.00079427	0.99921	0.0015885	0.0045735	FALSE
Sudhl-5	BCL6MYC_sgRNA_154630	NFR_Targeting	nfr_217	chr8	131060772	131060795	-	AGAAGGAAACGGCAGACTGA	AGAAGGAAACGGCAGACTGANGG	2306.6/2090.5/2112.5	1745.1/1715.3/2254.3	2112.5	1745.1	-0.27552	19092	10974	3.5074	0.00022629	0.99977	0.00045257	0.0014852	FALSE
Sudhl-5	BCL6MYC_sgRNA_240572	NFR_Targeting	nfr_42	chr3	187680679	187680702	-	CCTGAAACGGACCGTGCCAG	CCTGAAACGGACCGTGCCAGNGG	1629/1815.1/1482.2	1540.1/1345.7/1289.3	1629	1345.7	-0.27546	28095	8326.2	3.105	0.00095154	0.99905	0.0019031	0.0053678	FALSE
Sudhl-5	BCL6MYC_sgRNA_91341	NFR_Targeting	nfr_99	chr8	8204193	8204216	-	CCGCATCCGTTAAGGATTGT	CCGCATCCGTTAAGGATTGTNGG	1567.3/1465.5/1557.3	1286.4/1156.1/1383.7	1557.3	1286.4	-0.27546	4257.5	7937.2	3.0401	0.0011826	0.99882	0.0023652	0.0064952	FALSE
Sudhl-5	BCL6MYC_sgRNA_82089	NFR_Targeting	nfr_175	chr8	129060755	129060778	+	CTGACATTGTCAGTTAAGTT	CTGACATTGTCAGTTAAGTTNGG	855.06/767.19/885.12	473.26/770.97/706.27	855.06	706.27	-0.27544	4312.2	4199.2	2.2961	0.010836	0.98916	0.021673	0.045304	FALSE
Sudhl-5	BCL6MYC_sgRNA_167827	NFR_Targeting	nfr_194	chr8	129181325	129181348	+	TATATGCTATCTTTCTCAGT	TATATGCTATCTTTCTCAGTNGG	1210.8/1099.2/1031.6	1006.7/907.99/608.55	1099.2	907.99	-0.27538	8510	5482.4	2.5819	0.0049132	0.99509	0.0098263	0.022866	FALSE
Sudhl-5	CIL3_sgRNA_14318	TranscripRegs	ZKSCAN1	chr7	99613248	99613271	+	GGAGGGCCTAAGTCCGTGTG	GGAGGGCCTAAGTCCGTGTGNGG	1096.7/1197.8/1156	1023.8/822.82/955.03	1156	955.03	-0.27521	2631.7	5783.7	2.642	0.0041209	0.99588	0.0082419	0.019638	FALSE
Sudhl-5	BCL6MYC_sgRNA_130632	NFR_Targeting	nfr_188	chr8	129124841	129124864	-	CACGTTCTCTAAGGAGAGGC	CACGTTCTCTAAGGAGAGGCNGG	991.94/959.18/944.21	1055.5/792.45/579.68	959.18	792.45	-0.27516	648.57	4744	2.4207	0.0077457	0.99225	0.015491	0.033998	FALSE
Sudhl-5	CIL3_sgRNA_13670	TranscripRegs	XPA	chr9	100459543	100459566	-	GGCCGACGGGGCTTTGCCGG	GGCCGACGGGGCTTTGCCGGNGG	1725.3/1724.8/1840.4	1971.9/1425.7/1299.3	1725.3	1425.7	-0.27505	6621.8	8850.2	3.1853	0.00072307	0.99928	0.0014461	0.0041985	FALSE
Sudhl-5	CIL3_sgRNA_7812	TranscripRegs	NPAS1	chr19	47523144	47523167	-	CATAGACCCCGGGGCGCGCG	CATAGACCCCGGGGCGCGCGNGG	795.07/742.72/869.12	515.55/656.92/686.29	795.07	656.92	-0.27498	4111.9	3887.1	2.2159	0.013351	0.98665	0.026701	0.054251	FALSE
Sudhl-5	BCL6MYC_sgRNA_83485	NFR_Targeting	nfr_176	chr8	129062699	129062722	+	GCCTCCGAGCCTCTTATGTG	GCCTCCGAGCCTCTTATGTGNGG	1634.1/1703.4/1670.5	1359.6/1380.5/2063.3	1670.5	1380.5	-0.27493	1205.4	8551.8	3.1363	0.00085557	0.99914	0.0017111	0.0048789	FALSE
Sudhl-5	BCL6MYC_sgRNA_119627	NFR_Targeting	nfr_5	chr1	234860989	234861012	+	AGGTGACAAGTCGTGATCAA	AGGTGACAAGTCGTGATCAANGG	1223.4/1103.7/1143.6	937.58/1461.2/945.03	1143.6	945.03	-0.27493	3980.3	5718.3	2.6264	0.0043142	0.99569	0.0086285	0.020406	FALSE
Sudhl-5	BCL6MYC_sgRNA_76701	NFR_Targeting	nfr_96	chr8	8182893	8182916	+	CGTCTCCAGGAAAGTCAACT	CGTCTCCAGGAAAGTCAACTNGG	2157.9/2073.6/2177.7	1568.6/1783.4/1786.8	2157.9	1783.4	-0.27489	3748.4	11225	3.5351	0.00020378	0.9998	0.00040756	0.0013531	FALSE
Sudhl-5	BCL6MYC_sgRNA_126308	NFR_Targeting	nfr_230	chr11	121238663	121238686	+	CTCCCCTGTAATTCATTCCT	CTCCCCTGTAATTCATTCCTNGG	1872.3/2009.4/1925.4	1382.4/1770.1/1591.3	1925.4	1591.3	-0.27472	4935.6	9944.1	3.3495	0.00040476	0.9996	0.00080952	0.0024967	FALSE
Sudhl-5	BCL6MYC_sgRNA_80529	NFR_Targeting	nfr_97	chr8	8188635	8188658	+	CATCAGTGCCCTCAGAGACA	CATCAGTGCCCTCAGAGACANGG	2373.4/2358.2/2145.7	1949.2/1603.4/1998.9	2358.2	1949.2	-0.2747	22687	12335	3.6828	0.00011535	0.99988	0.00023069	0.00080977	FALSE
Sudhl-5	BCL6MYC_sgRNA_117672	BCL6_MYC_PromoterTiling	tiling_BCL6-P	chr3	187458900	187458923	+	TTTCTGTCTGGTGGGGGCGA	TTTCTGTCTGGTGGGGGCGANGG	768.03/741.19/808.8	663.54/634.7/538.59	768.03	634.7	-0.2747	1191.2	3746.9	2.1782	0.014696	0.9853	0.029391	0.058834	FALSE
Sudhl-5	BCL6MYC_sgRNA_125199	BCL6_MYC_PromoterTiling	tiling_BCL6-P	chr3	187467341	187467364	-	AGTACTTCAATGTAGCTGAG	AGTACTTCAATGTAGCTGAGNGG	1067.1/818.44/872.81	626.14/721.35/734.04	872.81	721.35	-0.27461	20359	4291.8	2.3119	0.010392	0.98961	0.020783	0.043698	FALSE
Sudhl-5	BCL6MYC_sgRNA_316558	NFR_Targeting	nfr_65	chr3	187934943	187934966	+	GCATTCTGACTGTGAGTGAG	GCATTCTGACTGTGAGTGAGNGG	948.85/883.46/875.27	590.36/730.24/938.37	883.46	730.24	-0.27444	2171.5	4347.4	2.3238	0.010069	0.98993	0.020139	0.042502	FALSE
Sudhl-5	BCL6MYC_sgRNA_314061	NFR_Targeting	nfr_63	chr3	187923593	187923616	-	ATATCCCTCAAGATGACTCC	ATATCCCTCAAGATGACTCCNGG	1663.7/1737.8/1606.5	1727.2/1375.3/1317	1663.7	1375.3	-0.27441	4385	8514.4	3.1248	0.00088957	0.99911	0.0017791	0.0050559	FALSE
Sudhl-5	BCL6MYC_sgRNA_264223	NFR_Targeting	nfr_16	chr1	235147363	235147386	+	TCCATGGCCCAGAAGTCTGC	TCCATGGCCCAGAAGTCTGCNGG	1426.2/1337.8/1483.4	1179.1/1477.5/913.94	1426.2	1179.1	-0.27432	5544	7229.7	2.9066	0.001827	0.99817	0.003654	0.0095902	FALSE
Sudhl-5	BCL6MYC_sgRNA_245303	NFR_Targeting	nfr_46	chr3	187694220	187694243	-	TAGACCTAGCATATGTGGGA	TAGACCTAGCATATGTGGGANGG	1180.4/1076.2/1243.4	975.8/1192.4/971.68	1180.4	975.8	-0.27431	7407.5	5913.4	2.6601	0.0039059	0.99609	0.0078118	0.018726	FALSE
Sudhl-5	BCL6MYC_sgRNA_73633	NFR_Targeting	nfr_147	chr8	128218863	128218886	+	TGTGGCTCAGTGCTTAGTGC	TGTGGCTCAGTGCTTAGTGCNGG	1266.5/1334.7/1420.6	1103.5/1265/1016.1	1334.7	1103.5	-0.2743	6013.7	6738.1	2.8176	0.0024196	0.99758	0.0048391	0.01227	FALSE
Sudhl-5	BCL6MYC_sgRNA_190186	ControlRegionTiling	tiling_BCL6-CTRL-2	chr3	187567934	187567957	-	CTAGTGAGAAAGTGGCCATA	CTAGTGAGAAAGTGGCCATANGG	2056.5/2101.9/2106.3	1575.1/1738.2/2778.5	2101.9	1738.2	-0.27397	1040.1	10916	3.4813	0.00024945	0.99975	0.00049889	0.0016254	FALSE
Sudhl-5	BCL6MYC_sgRNA_328431	NFR_Targeting	nfr_202	chr8	129641739	129641762	+	CCTACTTCTTGGTGGCTTGT	CCTACTTCTTGGTGGCTTGTNGG	999.54/832.21/915.9	796.9/677.66/757.36	915.9	757.36	-0.27388	7000.2	4517	2.3589	0.0091645	0.99084	0.018329	0.039254	FALSE
Sudhl-5	CIL3_sgRNA_10857	TranscripRegs	SIX1	chr14	61116160	61116183	-	AACTAGCAGCATCCACCGGG	AACTAGCAGCATCCACCGGGNGG	2119.9/2031.6/1935.2	1686.5/1547.1/1680.2	2031.6	1680.2	-0.27383	8545.4	10528	3.4247	0.00030778	0.99969	0.00061557	0.0019584	FALSE
Sudhl-5	BCL6MYC_sgRNA_167759	NFR_Targeting	nfr_235	chr11	121301224	121301247	+	GTGTCTCTCGTTACTAGCTG	GTGTCTCTCGTTACTAGCTGNGG	815.35/1066.3/1031.6	756.24/853.18/1082.7	1031.6	853.18	-0.27369	23986	5125.3	2.4924	0.0063446	0.99366	0.012689	0.028642	FALSE
Sudhl-5	CIL3_sgRNA_7964	TranscripRegs	NR2F6	chr19	17356659	17356682	-	CGGCGGCGAGAGCGAGGCTT	CGGCGGCGAGAGCGAGGCTTNGG	1680.5/1552/1741.9	1745.9/1390.1/1270.4	1680.5	1390.1	-0.27354	10149	8606.3	3.1306	0.00087231	0.99913	0.0017446	0.0049674	FALSE
Sudhl-5	BCL6MYC_sgRNA_301624	NFR_Targeting	nfr_111	chr8	8655511	8655534	-	GCAATCCCCTTGCCCAGAGG	GCAATCCCCTTGCCCAGAGGNGG	973.35/896.46/949.13	990.43/785.05/776.24	949.13	785.05	-0.27352	1680.5	4691.3	2.3957	0.0082944	0.99171	0.016589	0.036036	FALSE
Sudhl-5	CIL3_sgRNA_2214	TranscripRegs	CXXC5	chr5	139027979	139028002	+	GGCAGCAGAGGCGGCACTGG	GGCAGCAGAGGCGGCACTGGNGG	1292.7/1457.9/1483.4	1346.6/1165/1206	1457.9	1206	-0.27345	13965	7400.3	2.9282	0.0017047	0.9983	0.0034094	0.0090122	FALSE
Sudhl-5	CIL3_sgRNA_5557	TranscripRegs	JRKL	chr11	96123220	96123243	+	TCCTGGTTGCAAGAGAGGTG	TCCTGGTTGCAAGAGAGGTGNGG	959.83/849.04/994.68	909.93/793.93/666.3	959.83	793.93	-0.27345	6745.1	4747.4	2.4077	0.0080257	0.99197	0.016051	0.035052	FALSE
Sudhl-5	BCL6MYC_sgRNA_96448	NFR_Targeting	nfr_180	chr8	129082173	129082196	-	ATCTCCTCTTGCAACAGAGG	ATCTCCTCTTGCAACAGAGGNGG	1840.2/2161.6/2028.8	1678.4/1702.7/1431.4	2028.8	1678.4	-0.27339	26593	10512	3.4174	0.0003161	0.99968	0.0006322	0.0020058	FALSE
Sudhl-5	BCL6MYC_sgRNA_264040	NFR_Targeting	nfr_16	chr1	235146977	235147000	+	GTGGGTTCCTTGCATCAAGC	GTGGGTTCCTTGCATCAAGCNGG	1444.8/1627.7/1529	1849.1/1264.2/1264.9	1529	1264.9	-0.27338	8415.1	7784	2.9934	0.0013792	0.99862	0.0027585	0.0074492	FALSE
Sudhl-5	BCL6MYC_sgRNA_76737	NFR_Targeting	nfr_148	chr8	128222943	128222966	-	ATGTTCATGCTGGTTAGTTG	ATGTTCATGCTGGTTAGTTGNGG	2030.3/1769.2/1887.2	1808.5/1502.7/1561.4	1887.2	1561.4	-0.27328	17207	9734.8	3.3024	0.00047925	0.99952	0.00095849	0.0029026	FALSE
Sudhl-5	BCL6MYC_sgRNA_336189	ControlRegionTiling	tiling_MYC-CTRL-2	chr8	129681758	129681781	-	TGCTCATAGGTCCAGTAAAG	TGCTCATAGGTCCAGTAAAGNGG	1044.3/1132/1128.9	844.07/1326.4/933.93	1128.9	933.93	-0.27323	3578.9	5639.9	2.5958	0.0047187	0.99528	0.0094373	0.022088	FALSE
Sudhl-5	BCL6MYC_sgRNA_80480	NFR_Targeting	nfr_149	chr8	128228581	128228604	-	AGAAATATCGAGTGAATAAG	AGAAATATCGAGTGAATAAGNGG	1013.1/1070.1/915.9	1176.6/838.37/735.15	1013.1	838.37	-0.27277	6346.7	5027.5	2.4637	0.0068747	0.99313	0.013749	0.030663	FALSE
Sudhl-5	BCL6MYC_sgRNA_366903	NFR_Targeting	nfr_83	chr3	188411233	188411256	+	CAGAGATGTTTCTCTCTGAA	CAGAGATGTTTCTCTCTGAANGG	1726.2/1802.1/1845.3	1510/1491.6/1233.8	1802.1	1491.6	-0.27266	3816.8	9269.1	3.2252	0.00062941	0.99937	0.0012588	0.0037051	FALSE
Sudhl-5	BCL6MYC_sgRNA_141553	NFR_Targeting	nfr_209	chr8	131040664	131040687	-	GGAGGTGGTAGAAGTTCCCC	GGAGGTGGTAGAAGTTCCCCNGG	632/799.32/760.79	543.19/793.93/629.65	760.79	629.65	-0.27254	9035	3709.4	2.1531	0.015655	0.98435	0.031309	0.062144	FALSE
Sudhl-5	BCL6MYC_sgRNA_255407	NFR_Targeting	nfr_14	chr1	235122976	235122999	-	TAGGTAAGGAAGCAACTCAG	TAGGTAAGGAAGCAACTCAGNGG	1550.4/1718/1633.6	1352.3/1108.7/1389.2	1633.6	1352.3	-0.27246	7016.8	8351.1	3.0782	0.0010412	0.99896	0.0020824	0.0058049	FALSE
Sudhl-5	CIL3_sgRNA_17501	TranscripRegs	ZSCAN29	chr15	43663162	43663185	+	TCCGACCCTGACCCCGGCCC	TCCGACCCTGACCCCGGCCCNGG	6630.1/6999.6/6853.2	5449/5673.8/6121	6853.2	5673.8	-0.27242	35601	38346	6.0229	8.5672e-10	1	1.7134e-09	1.2176e-08	FALSE
Sudhl-5	CIL3_sgRNA_7090	TranscripRegs	MTF2	chr1	93544918	93544941	-	TCCTTGGAGACAAGGGTTGG	TCCTTGGAGACAAGGGTTGGNGG	975.04/1132/1078.4	813.98/907.25/892.84	1078.4	892.84	-0.27214	6780.5	5372.4	2.5316	0.0056776	0.99432	0.011355	0.026032	FALSE
Sudhl-5	BCL6MYC_sgRNA_69703	NFR_Targeting	nfr_229	chr11	121164161	121164184	+	AATGAAGGGACAGCAATCTG	AATGAAGGGACAGCAATCTGNGG	2435.9/2223.6/2172.8	1796.3/2558.1/1841.2	2223.6	1841.2	-0.27209	23835	11588	3.5519	0.00019122	0.99981	0.00038244	0.0012775	FALSE
Sudhl-5	BCL6MYC_sgRNA_386202	NFR_Targeting	nfr_90	chr3	188665324	188665347	+	TAAGTGTGCGTGCGTGACAG	TAAGTGTGCGTGCGTGACAGNGG	1567.3/1522.1/1586.8	1297.8/1286.4/2203.2	1567.3	1297.8	-0.27204	1210.6	7991.7	3.0149	0.0012854	0.99871	0.0025709	0.0069902	FALSE
Sudhl-5	BCL6MYC_sgRNA_282477	NFR_Targeting	nfr_52	chr3	187803047	187803070	-	TTTACAGCTTTACTGAAGCT	TTTACAGCTTTACTGAAGCTNGG	609.19/670.05/584.75	806.66/504.36/439.76	609.19	504.36	-0.27196	2150.8	2929.9	1.9367	0.026388	0.97361	0.052777	0.096942	FALSE
Sudhl-5	BCL6MYC_sgRNA_106710	NFR_Targeting	nfr_183	chr8	129095999	129096022	-	CCTCACTGCATAGAAAGGGC	CCTCACTGCATAGAAAGGGCNGG	842.39/826.85/792.79	684.68/796.16/584.12	826.85	684.68	-0.27183	700.75	4052.2	2.2334	0.012763	0.98724	0.025525	0.052221	FALSE
Sudhl-5	CIL3_sgRNA_7949	TranscripRegs	NR2F1	chr5	92918951	92918974	-	AAAAATTGAATGCGTTTAAA	AAAAATTGAATGCGTTTAAANGG	734.24/829.91/588.44	1130.3/608.04/514.16	734.24	608.04	-0.27167	15206	3572.1	2.1115	0.017366	0.98263	0.034732	0.067973	FALSE
Sudhl-5	BCL6MYC_sgRNA_30177	NFR_Targeting	nfr_228	chr11	121107530	121107553	-	GACAGAGAAGTGGGACCAGC	GACAGAGAAGTGGGACCAGCNGG	2335.4/2495.9/2281.1	2581/1866.3/1934.5	2335.4	1934.5	-0.27157	14351	12208	3.6282	0.00014271	0.99986	0.00028542	0.000979	FALSE
Sudhl-5	CIL3_sgRNA_17656	NonTarg						GGTAACCCGCTGACCGCGTC	GGTAACCCGCTGACCGCGTCNGG	1211.6/1238.4/1236	854.64/1263.5/1023.9	1236	1023.9	-0.27136	299.34	6209.7	2.6915	0.003557	0.99644	0.0071141	0.017272	FALSE
Sudhl-5	BCL6MYC_sgRNA_336143	ControlRegionTiling	tiling_MYC-CTRL-2	chr8	129681551	129681574	-	GGAATAATCCAGCTGCTATA	GGAATAATCCAGCTGCTATANGG	1073.1/1093.8/1106.7	961.97/872.44/906.16	1093.8	906.16	-0.27124	298.61	5454	2.5408	0.0055302	0.99447	0.01106	0.025414	FALSE
Sudhl-5	BCL6MYC_sgRNA_160296	NFR_Targeting	nfr_191	chr8	129169263	129169286	-	AATGGTTCAAATTAGTGGAT	AATGGTTCAAATTAGTGGATNGG	1069.7/904.11/1227.4	685.5/896.14/886.17	1069.7	886.17	-0.27123	26137	5326.3	2.5143	0.0059637	0.99404	0.011927	0.027148	FALSE
Sudhl-5	BCL6MYC_sgRNA_367534	NFR_Targeting	nfr_85	chr3	188419370	188419393	+	CATCTAACTGCAAGGAGCAT	CATCTAACTGCAAGGAGCATNGG	1740.5/1843.4/1775.2	2248.4/1470.9/1360.4	1775.2	1470.9	-0.27113	2927.7	9122	3.1862	0.0007207	0.99928	0.0014414	0.0041863	FALSE
Sudhl-5	CIL3_sgRNA_14076	TranscripRegs	ZEB1	chr10	31608205	31608228	-	CACTCACCGTTATTGCGCCG	CACTCACCGTTATTGCGCCGNGG	1503.1/1552/1620.1	1302.7/799.86/1286	1552	1286	-0.27108	3510.9	7908.6	2.9914	0.0013886	0.99861	0.0027772	0.0074947	FALSE
Sudhl-5	CIL3_sgRNA_13235	TranscripRegs	TTF1	chr9	135282176	135282199	-	AAAGGTGGCGGCGCTTTCGG	AAAGGTGGCGGCGCTTTCGGNGG	1412.7/1506.8/1524	1547.5/1248.7/1194.9	1506.8	1248.7	-0.27095	4578.7	7664.5	2.949	0.0015938	0.99841	0.0031877	0.008491	FALSE
Sudhl-5	BCL6MYC_sgRNA_316150	NFR_Targeting	nfr_64	chr3	187932493	187932516	+	GTAAGCCCTGTTCATGAGAC	GTAAGCCCTGTTCATGAGACNGG	1225.1/1308/1341.8	1239.3/1028/1083.8	1308	1083.8	-0.27095	4004.4	6594.7	2.76	0.0028901	0.99711	0.0057803	0.014358	FALSE
Sudhl-5	BCL6MYC_sgRNA_181223	NFR_Targeting	nfr_239	chr11	121322701	121322724	+	GAGGTGTGCCCGCCAGGGAA	GAGGTGTGCCCGCCAGGGAANGG	1215.8/1164.2/1320.9	1007.5/1139.8/792.89	1215.8	1007.5	-0.27092	6854.4	6102.4	2.6669	0.0038279	0.99617	0.0076558	0.018417	FALSE
Sudhl-5	BCL6MYC_sgRNA_98355	NFR_Targeting	nfr_204	chr8	130985117	130985140	+	CAAGCTATAGGCAGAAAGCC	CAAGCTATAGGCAGAAAGCCNGG	1003.8/1041/898.66	878.22/815.41/831.76	1003.8	831.76	-0.27089	6217.6	4978.5	2.4378	0.0073887	0.99261	0.014777	0.032647	FALSE
Sudhl-5	BCL6MYC_sgRNA_332074	NFR_Targeting	nfr_73	chr3	188011950	188011973	+	CGATAGAAAGTAGTGGTTGC	CGATAGAAAGTAGTGGTTGCNGG	812.81/928.59/971.29	713.96/769.49/919.49	928.59	769.49	-0.2708	7613.4	4583.5	2.3499	0.0093892	0.99061	0.018778	0.040096	FALSE
Sudhl-5	BCL6MYC_sgRNA_44640	NFR_Targeting	nfr_170	chr8	129007008	129007031	+	AGTCCAGATTCGAAGGCCTG	AGTCCAGATTCGAAGGCCTGNGG	2179.1/2321.5/2080.5	1806/1472.3/2198.8	2179.1	1806	-0.27074	15000	11342	3.5025	0.00023042	0.99977	0.00046083	0.0015099	FALSE
Sudhl-5	BCL6MYC_sgRNA_178392	NFR_Targeting	nfr_237	chr11	121317788	121317811	-	CTCTTTCCCTGGGAATATAG	CTCTTTCCCTGGGAATATAGNGG	1563.1/1551.2/1492	1393.8/1285.7/1191.6	1551.2	1285.7	-0.27065	1822.3	7904.4	2.9864	0.0014113	0.99859	0.0028226	0.0076086	FALSE
Sudhl-5	CIL3_sgRNA_2863	TranscripRegs	EGR3	chr8	22550955	22550978	-	GCAGTGAGCTTGCTAGGAAG	GCAGTGAGCTTGCTAGGAAGNGG	1703.4/1930.6/1942.6	1392.1/2047.8/1600.2	1930.6	1600.2	-0.27062	25891	9972.9	3.3083	0.00046936	0.99953	0.00093872	0.0028513	FALSE
Sudhl-5	CIL3_sgRNA_5379	TranscripRegs	IRF5	chr7	128578080	128578103	-	CTGTCTGCGGTGCGCCTGCG	CTGTCTGCGGTGCGCCTGCGNGG	875.34/968.36/961.45	974.17/796.9/701.83	961.45	796.9	-0.2705	3731	4755.9	2.386	0.0085154	0.99148	0.017031	0.036848	FALSE
Sudhl-5	BCL6MYC_sgRNA_124497	BCL6_MYC_PromoterTiling	tiling_BCL6-P	chr3	187466417	187466440	-	CATTCTGGAAGAAATTCAAC	CATTCTGGAAGAAATTCAACNGG	1956/1936/1905.7	1683.3/1604.9/1369.2	1936	1604.9	-0.27041	659.81	10002	3.3102	0.0004662	0.99953	0.0009324	0.0028337	FALSE
Sudhl-5	BCL6MYC_sgRNA_39210	NFR_Targeting	nfr_4	chr1	234749071	234749094	+	TTCCGACACTGAGATTGAAA	TTCCGACACTGAGATTGAAANGG	1829.3/1768.4/1761.6	1292.1/1466.4/1534.7	1768.4	1466.4	-0.27003	1872.3	9085.3	3.1688	0.00076547	0.99923	0.0015309	0.0044265	FALSE
Sudhl-5	BCL6MYC_sgRNA_119477	BCL6_MYC_PromoterTiling	tiling_BCL6-P	chr3	187460771	187460794	+	AATAGATACCTGTCTCCTGA	AATAGATACCTGTCTCCTGANGG	1092.5/1038/1093.2	905.87/586.56/932.82	1092.5	905.87	-0.26997	1486.3	5447	2.5286	0.0057264	0.99427	0.011453	0.026211	FALSE
Sudhl-5	CIL3_sgRNA_4198	TranscripRegs	GTF2IRD2B	chr7	74508469	74508492	-	CGATGGCCGAGGGCGGCGGC	CGATGGCCGAGGGCGGCGGCNGG	1089.1/1220/1391.1	836.75/1439/1011.7	1220	1011.7	-0.26993	23200	6124.6	2.6623	0.0038805	0.99612	0.0077611	0.018623	FALSE
Sudhl-5	BCL6MYC_sgRNA_29908	NFR_Targeting	nfr_228	chr11	121107229	121107252	+	TAAGGAAAAAAGCTGAGCGT	TAAGGAAAAAAGCTGAGCGTNGG	1290.2/1015/1253.2	1039.2/1063.5/940.59	1253.2	1039.2	-0.26988	29050	6301.7	2.6955	0.0035142	0.99649	0.0070284	0.01709	FALSE
Sudhl-5	CIL3_sgRNA_1233	TranscripRegs	CARF	chr2	203776998	203777021	-	TGGAGACCAGCATAATGCGC	TGGAGACCAGCATAATGCGCNGG	856.75/980.6/1062.4	1064.4/813.19/648.53	980.6	813.19	-0.26977	11014	4856.6	2.4022	0.0081478	0.99185	0.016296	0.035489	FALSE
Sudhl-5	BCL6MYC_sgRNA_284174	NFR_Targeting	nfr_55	chr3	187810654	187810677	-	GTATGGTGTTCCCAGCAGTT	GTATGGTGTTCCCAGCAGTTNGG	735.08/652.46/755.86	528.56/712.47/609.66	735.08	609.66	-0.26949	3629.3	3576.5	2.0972	0.017987	0.98201	0.035975	0.070035	FALSE
Sudhl-5	CIL4_sgRNA_8893	NonTarg						GTGGTGGCCGAATCGGCTAA	GTGGTGGCCGAATCGGCTAANGG	1374.7/1317.9/1335.7	840/1108/1206	1335.7	1108	-0.26946	918.49	6743.1	2.7733	0.0027749	0.99723	0.0055499	0.013862	FALSE
Sudhl-5	BCL6MYC_sgRNA_124565	BCL6_MYC_PromoterTiling	tiling_BCL6-P	chr3	187466510	187466533	-	AATCCTGTAACACGGCACTG	AATCCTGTAACACGGCACTGNGG	2413.9/2510.4/2362.4	2001.2/2002.6/2179.9	2413.9	2002.6	-0.26939	5981.2	12645	3.6579	0.00012715	0.99987	0.00025431	0.00088425	FALSE
Sudhl-5	BCL6MYC_sgRNA_345953	NFR_Targeting	nfr_75	chr3	188109013	188109036	+	GACTAGATTCGGCTTTCTGC	GACTAGATTCGGCTTTCTGCNGG	1598.6/1718/1643.4	1271/1363.5/1401.4	1643.4	1363.5	-0.26927	3782.2	8404.6	3.054	0.0011291	0.99887	0.0022581	0.0062359	FALSE
Sudhl-5	BCL6MYC_sgRNA_246214	NFR_Targeting	nfr_47	chr3	187696312	187696335	+	AACCCTGATACAAAGAGATG	AACCCTGATACAAAGAGATGNGG	1247.1/1305.7/1276.6	1040/1059.1/1076.1	1276.6	1059.1	-0.26927	857.81	6426.7	2.7133	0.0033304	0.99667	0.0066608	0.016301	FALSE
Sudhl-5	CIL4_sgRNA_8743	BcellSelectiveEssential	MBNL1	chr3	151986761	151986784	-	ACTTGTCAGCTCCTTGTCAT	ACTTGTCAGCTCCTTGTCATNGG	2231.4/2281.7/2178.9	2418.4/1851.5/1277.1	2231.4	1851.5	-0.26913	2640.2	11632	3.5226	0.00021368	0.99979	0.00042735	0.001411	FALSE
Sudhl-5	CIL3_sgRNA_10141	TranscripRegs	RLF	chr1	40627115	40627138	+	GGCTGAGGCTCCGGCGGTAG	GGCTGAGGCTCCGGCGGTAGNGG	1763.4/1721/1607.7	1367.7/1695.3/1428.1	1721	1428.1	-0.269	7311.8	8826.7	3.1179	0.00091088	0.99909	0.0018218	0.0051617	FALSE
Sudhl-5	NT_sgRNA_497	NonTarg						GATCCACCCGCTTACCCCTC	GATCCACCCGCTTACCCCTCNGG	1705.9/1683.5/1817	1415.7/2086.3/1334.8	1705.9	1415.7	-0.26882	6424.1	8744.3	3.1031	0.00095741	0.99904	0.0019148	0.0053964	FALSE
Sudhl-5	BCL6MYC_sgRNA_124884	BCL6_MYC_PromoterTiling	tiling_BCL6-P	chr3	187466929	187466952	-	TTGTGAGCCCCCTTAGAAAG	TTGTGAGCCCCCTTAGAAAGNGG	1507.3/1440.3/1252	1099.4/1195.3/1361.5	1440.3	1195.3	-0.26874	19981	7305.5	2.8659	0.0020789	0.99792	0.0041577	0.010728	FALSE
Sudhl-5	BCL6MYC_sgRNA_238526	NFR_Targeting	nfr_41	chr3	187675550	187675573	-	AGTTTGGAACAAATGTTCTA	AGTTTGGAACAAATGTTCTANGG	983.49/929.35/1002.1	942.46/599.15/816.21	983.49	816.21	-0.26866	1638.1	4871.8	2.3966	0.0082749	0.99173	0.01655	0.035965	FALSE
Sudhl-5	BCL6MYC_sgRNA_131171	NFR_Targeting	nfr_232	chr11	121245507	121245530	-	TGCTTCCTCTTTAAGATCAT	TGCTTCCTCTTTAAGATCATNGG	1707.6/1808.2/1700.1	1417.3/1416.8/1531.4	1707.6	1417.3	-0.26859	5091.5	8753.5	3.1022	0.0009605	0.99904	0.001921	0.0054117	FALSE
Sudhl-5	BCL6MYC_sgRNA_242884	NFR_Targeting	nfr_44	chr3	187688415	187688438	+	AAGTTCAGTCAGGCTCAGGT	AAGTTCAGTCAGGCTCAGGTNGG	564.41/696.06/481.34	468.38/576.94/379.79	564.41	468.38	-0.26853	12116	2701.9	1.8474	0.032347	0.96765	0.064694	0.11504	FALSE
Sudhl-5	BCL6MYC_sgRNA_181139	NFR_Targeting	nfr_239	chr11	121322554	121322577	+	TGGTCTTGTGGCGCTACTGC	TGGTCTTGTGGCGCTACTGCNGG	1031.6/972.18/986.07	880.66/568.05/818.43	986.07	818.43	-0.26852	1135.3	4885.3	2.3983	0.0082351	0.99176	0.01647	0.035807	FALSE
Sudhl-5	CIL3_sgRNA_14255	TranscripRegs	ZHX1	chr8	124286468	124286491	-	CGGCGTGGCGCTGAGAGGCG	CGGCGTGGCGCTGAGAGGCGNGG	1983.9/1744.7/1889.7	1568.6/1420.5/1847.9	1889.7	1568.6	-0.26849	14940	9748.3	3.2518	0.00057346	0.99943	0.0011469	0.0034078	FALSE
Sudhl-5	BCL6MYC_sgRNA_357051	ControlRegionTiling	tiling_BCL6-CTRL-3	chr3	188271081	188271104	-	ATCATGAATGGCATTCTCAC	ATCATGAATGGCATTCTCACNGG	1856.3/1811.3/1707.5	2042.7/1474.6/1503.6	1811.3	1503.6	-0.26841	6402.5	9319.3	3.1871	0.00071862	0.99928	0.0014372	0.004175	FALSE
Sudhl-5	CIL3_sgRNA_13915	TranscripRegs	ZBTB38	chr3	141121252	141121275	-	GCCGCCGGCGCGTTTCCCCG	GCCGCCGGCGCGTTTCCCCGNGG	2929.3/3101.7/3012.4	2124.8/2888.4/2500.8	3012.4	2500.8	-0.26839	7433	16001	4.0439	2.6288e-05	0.99997	5.2575e-05	0.00021012	FALSE
Sudhl-5	BCL6MYC_sgRNA_245069	NFR_Targeting	nfr_46	chr3	187693753	187693776	+	GTTCCTAAGCCACAACACTC	GTTCCTAAGCCACAACACTCNGG	1326.5/1308.7/1178.1	1414.9/1086.5/1077.2	1308.7	1086.5	-0.2683	8690.4	6598.8	2.7362	0.0031081	0.99689	0.0062162	0.015312	FALSE
Sudhl-5	BCL6MYC_sgRNA_233983	NFR_Targeting	nfr_8	chr1	235063128	235063151	-	AATGAGTCTTCACATCTGTG	AATGAGTCTTCACATCTGTGNGG	1809.8/1870.9/1753	1632.8/1502.7/1459.2	1809.8	1502.7	-0.26813	3481.7	9311.3	3.1828	0.00072928	0.99927	0.0014586	0.0042308	FALSE
Sudhl-5	CIL3_sgRNA_2985	TranscripRegs	ELK4	chr1	205601039	205601062	+	GTTCGGGGCGTTCCTTGCAG	GTTCGGGGCGTTCCTTGCAGNGG	2106.4/1952.8/2175.3	1603.6/2155.2/1749	2106.4	1749	-0.26808	14169	10940	3.4166	0.00031707	0.99968	0.00063414	0.00201	FALSE
Sudhl-5	CIL3_sgRNA_15661	TranscripRegs	ZNF468	chr19	53360823	53360846	-	GACGGTCACGCCGCGGCGGG	GACGGTCACGCCGCGGCGGGNGG	1379.8/1379.9/1513	1029.5/1145.7/1623.5	1379.9	1145.7	-0.26807	8854.8	6980.4	2.8026	0.0025347	0.99747	0.0050695	0.012778	FALSE
Sudhl-5	BCL6MYC_sgRNA_346651	NFR_Targeting	nfr_77	chr3	188118483	188118506	-	CACAACCACCATCAGCAGAC	CACAACCACCATCAGCAGACNGG	1927.3/2005.6/1860.1	1600.3/1861.9/1544.7	1927.3	1600.3	-0.26805	5320.2	9954.6	3.277	0.00052451	0.99948	0.001049	0.0031481	FALSE
Sudhl-5	BCL6MYC_sgRNA_253850	NFR_Targeting	nfr_103	chr8	8498650	8498673	+	GGACAGCCAGGAAATTTGAA	GGACAGCCAGGAAATTTGAANGG	2586.3/2233.5/2277.4	1770.3/2063.3/1891.2	2277.4	1891.2	-0.268	48667	11887	3.5428	0.00019795	0.9998	0.00039589	0.0013179	FALSE
Sudhl-5	CIL3_sgRNA_1179	TranscripRegs	C11orf95	chr11	63536160	63536183	+	CGCGGAGCGCTCGCTGCGCG	CGCGGAGCGCTCGCTGCGCGNGG	764.65/693/695.54	554.58/695.43/577.46	695.54	577.46	-0.268	2391.6	3372.6	2.0333	0.02101	0.97899	0.042021	0.079954	FALSE
Sudhl-5	CIL3_sgRNA_4553	TranscripRegs	HES1	chr3	193853947	193853970	+	GGAGCTGGTGCTGATAACAG	GGAGCTGGTGCTGATAACAGNGG	1530.2/1709.5/1559.7	1155.5/1295.3/1631.3	1559.7	1295.3	-0.26779	11660	7950.6	2.9653	0.0015118	0.99849	0.0030237	0.0080927	FALSE
Sudhl-5	BCL6MYC_sgRNA_269061	NFR_Targeting	nfr_104	chr8	8540281	8540304	+	ACAGCGGGTTCCAGTCTCAA	ACAGCGGGTTCCAGTCTCAANGG	1893.5/2082.1/1924.1	1889/1386.4/1598	1924.1	1598	-0.26778	12941	9937.3	3.2715	0.00053495	0.99947	0.0010699	0.0032036	FALSE
Sudhl-5	NT_sgRNA_435	NonTarg						GATGGCTAGACTCGCTTAAC	GATGGCTAGACTCGCTTAACNGG	2284.7/2114.2/1961.1	1595.4/1756/2114.4	2114.2	1756	-0.26768	26257	10983	3.4178	0.00031565	0.99968	0.00063129	0.002004	FALSE
Sudhl-5	BCL6MYC_sgRNA_322159	NFR_Targeting	nfr_72	chr3	187961235	187961258	+	GCTTGGGGTGGTGTCTCAGA	GCTTGGGGTGGTGTCTCAGANGG	1752.4/1813.6/1753	2029.7/1456/1277.1	1753	1456	-0.26761	1834.3	9001.1	3.1301	0.00087366	0.99913	0.0017473	0.0049742	FALSE
Sudhl-5	BCL6MYC_sgRNA_253094	NFR_Targeting	nfr_13	chr1	235116746	235116769	+	CACCAGGACCGAGTTTACTG	CACCAGGACCGAGTTTACTGNGG	1686.5/1582.6/1500.6	950.59/1617.5/1314.8	1582.6	1314.8	-0.26722	8753	8074.3	2.9797	0.0014426	0.99856	0.0028853	0.0077581	FALSE
Sudhl-5	CIL3_sgRNA_13958	TranscripRegs	ZBTB44	chr11	130184719	130184742	+	GAGCCGCCGCCGCGCGCGTG	GAGCCGCCGCCGCGCGCGTGNGG	2873.6/2766.6/3001.3	2294.8/2632.9/2387.6	2873.6	2387.6	-0.26721	13873	15219	3.9397	4.0792e-05	0.99996	8.1585e-05	0.00031423	FALSE
Sudhl-5	CIL3_sgRNA_11584	TranscripRegs	SRCAP	chr16	30709569	30709592	+	AGCGGCAGCGGCGGTTCGCT	AGCGGCAGCGGCGGTTCGCTNGG	1506.5/1330.2/1271.7	1105.1/1036.9/1267.1	1330.2	1105.1	-0.26721	17258	6713.5	2.7468	0.0030085	0.99699	0.0060171	0.014883	FALSE
Sudhl-5	BCL6MYC_sgRNA_128213	NFR_Targeting	nfr_187	chr8	129121405	129121428	-	AGGATGGTCTGGTATGTGCA	AGGATGGTCTGGTATGTGCANGG	1467.6/1428.8/1372.6	725.34/1187.2/1377	1428.8	1187.2	-0.26707	2332.8	7243.7	2.8391	0.0022624	0.99774	0.0045248	0.011551	FALSE
Sudhl-5	NT_sgRNA_339	NonTarg						GCCCGGCCGATCGCCAGCTC	GCCCGGCCGATCGCCAGCTCNGG	1388.2/1321.7/1316	1144.9/1050.2/1098.3	1321.7	1098.3	-0.26698	2225.3	6668.4	2.7365	0.0031048	0.9969	0.0062096	0.015301	FALSE
Sudhl-5	CIL3_sgRNA_17682	NonTarg						TGGTTCGGAGTAGGATGTAC	TGGTTCGGAGTAGGATGTACNGG	811.13/849.8/763.25	947.34/673.96/588.56	811.13	673.96	-0.26691	1894.1	3970.4	2.1769	0.014744	0.98526	0.029488	0.05899	FALSE
Sudhl-5	CIL3_sgRNA_11319	TranscripRegs	SOX12	chr20	306578	306601	+	AGCGGGGCGCGAGGGCCAAG	AGCGGGGCGCGAGGGCCAAGNGG	2631.9/2305.4/2417.8	2321.6/2009.3/1990	2417.8	2009.3	-0.26688	29246	12667	3.6296	0.00014193	0.99986	0.00028387	0.00097451	FALSE
Sudhl-5	BCL6MYC_sgRNA_160759	NFR_Targeting	nfr_219	chr8	131069987	131070010	-	AAAACAGCCGTGGAGCTGGC	AAAACAGCCGTGGAGCTGGCNGG	1714.3/1805.9/1636.1	1545/1287.9/1424.8	1714.3	1424.8	-0.26676	7257.7	8790.3	3.0887	0.0010053	0.99899	0.0020107	0.00563	FALSE
Sudhl-5	BCL6MYC_sgRNA_118715	NFR_Targeting	nfr_5	chr1	234860065	234860088	+	AGTTCTGGGAAACCATATAA	AGTTCTGGGAAACCATATAANGG	1288.5/1187.9/1258.1	1045.7/1068.7/857.3	1258.1	1045.7	-0.26653	2928.3	6328	2.67	0.0037924	0.99621	0.0075849	0.018257	FALSE
Sudhl-5	BCL6MYC_sgRNA_9025	NFR_Targeting	nfr_157	chr8	128961230	128961253	-	AGTGAGCCTCCGATGAAAGT	AGTGAGCCTCCGATGAAAGTNGG	856.75/875.04/928.21	570.03/727.28/1117.2	875.04	727.28	-0.26651	1580.5	4303.4	2.2525	0.012146	0.98785	0.024292	0.049968	FALSE
Sudhl-5	CIL4_sgRNA_8972	NonTarg						GTTAGCGGTCCAGGGTCAGT	GTTAGCGGTCCAGGGTCAGTNGG	2364.9/2501.2/2511.3	2079.3/2527.7/1914.5	2501.2	2079.3	-0.26644	9337.1	13132	3.6822	0.00011563	0.99988	0.00023126	0.00081157	FALSE
Sudhl-5	BCL6MYC_sgRNA_247198	NFR_Targeting	nfr_10	chr1	235099118	235099141	-	GGCCTCCTGGGATTGCAGCG	GGCCTCCTGGGATTGCAGCGNGG	1432.1/1436.5/1287.7	1190.5/1310.9/852.86	1432.1	1190.5	-0.26644	10445	7261.5	2.836	0.0022841	0.99772	0.0045681	0.011652	FALSE
Sudhl-5	BCL6MYC_sgRNA_233430	NFR_Targeting	nfr_37	chr3	187662000	187662023	+	AATAGGAACCCTTAAAGGGC	AATAGGAACCCTTAAAGGGCNGG	997.85/901.81/749.71	870.09/647.29/749.58	901.81	749.58	-0.26642	16180	4443.3	2.2837	0.011193	0.98881	0.022387	0.046588	FALSE
Sudhl-5	BCL6MYC_sgRNA_168465	NFR_Targeting	nfr_235	chr11	121302231	121302254	-	TCTAGAGGTGATCTAACTTC	TCTAGAGGTGATCTAACTTCNGG	1126.3/1436.5/1254.4	1000.2/1693.8/1042.8	1254.4	1042.8	-0.2664	24782	6308.3	2.6651	0.0038477	0.99615	0.0076954	0.01849	FALSE
Sudhl-5	CIL3_sgRNA_4619	TranscripRegs	HHEX	chr10	94449745	94449768	+	GCAGTACCCGCACCCCGGGC	GCAGTACCCGCACCCCGGGCNGG	2157.9/1945.1/1947.5	1169.3/1626.4/1619.1	1947.5	1619.1	-0.26629	22141	10066	3.2734	0.00053137	0.99947	0.0010627	0.0031863	FALSE
Sudhl-5	BCL6MYC_sgRNA_125459	BCL6_MYC_PromoterTiling	tiling_BCL6-P	chr3	187467669	187467692	-	TTGGGGGTAAACTCTGAGCC	TTGGGGGTAAACTCTGAGCCNGG	1420.3/1336.3/1312.3	929.45/1110.9/1300.4	1336.3	1110.9	-0.26625	3818.8	6746.3	2.7438	0.003037	0.99696	0.006074	0.015008	FALSE
Sudhl-5	BCL6MYC_sgRNA_247036	NFR_Targeting	nfr_10	chr1	235098566	235098589	+	GTCAGTTAGCTATGTCGCAC	GTCAGTTAGCTATGTCGCACNGG	1246.3/1294.2/1206.4	1472.6/982.05/1036.1	1246.3	1036.1	-0.26622	1942.9	6264.7	2.6553	0.0039616	0.99604	0.0079231	0.018956	FALSE
Sudhl-5	BCL6MYC_sgRNA_241973	NFR_Targeting	nfr_43	chr3	187685091	187685114	-	GGAGTGCAAGCCAGTAAAAA	GGAGTGCAAGCCAGTAAAAANGG	1577.5/1340.9/1776.4	1123/1311.6/1770.1	1577.5	1311.6	-0.26608	47777	8046.7	2.9637	0.00152	0.99848	0.0030401	0.0081353	FALSE
Sudhl-5	BCL6MYC_sgRNA_357117	ControlRegionTiling	tiling_BCL6-CTRL-3	chr3	188271767	188271790	+	TGCAGGCTGGGGGATAAAAG	TGCAGGCTGGGGGATAAAAGNGG	1907.8/2061.4/2369.8	1714.2/1547.1/1715.7	2061.4	1714.2	-0.26599	59334	10692	3.3582	0.00039228	0.99961	0.00078457	0.0024299	FALSE
Sudhl-5	BCL6MYC_sgRNA_26442	NFR_Targeting	nfr_115	chr8	95972345	95972368	-	GCAAAGATCTGGTGACACAG	GCAAAGATCTGGTGACACAGNGG	1567.3/1528.3/1236	1245/1270.9/1325.9	1528.3	1270.9	-0.26587	43482	7780.3	2.9179	0.0017618	0.99824	0.0035236	0.0092824	FALSE
Sudhl-5	BCL6MYC_sgRNA_285977	NFR_Targeting	nfr_107	chr8	8600491	8600514	+	AACATCTTCCAGGTGCCAAT	AACATCTTCCAGGTGCCAATNGG	1851.2/1916.1/1899.5	1453.9/1579.7/1933.4	1899.5	1579.7	-0.2658	1302.6	9802.3	3.2299	0.00061919	0.99938	0.0012384	0.0036528	FALSE
Sudhl-5	BCL6MYC_sgRNA_212989	NFR_Targeting	nfr_142	chr8	96250453	96250476	-	GTCACACAGGGCTTTCACCC	GTCACACAGGGCTTTCACCCNGG	1599.4/1740.9/1632.4	1315.7/1357.5/1624.7	1632.4	1357.5	-0.26579	6432.9	8344.4	3.0086	0.0013124	0.99869	0.0026248	0.0071188	FALSE
Sudhl-5	BCL6MYC_sgRNA_177464	NFR_Targeting	nfr_30	chr3	187546479	187546502	-	CAGACCTAAATGCCATCCAA	CAGACCTAAATGCCATCCAANGG	2136.8/2147.1/2208.5	1588.9/2330/1785.7	2147.1	1785.7	-0.26576	1939.2	11165	3.4202	0.0003129	0.99969	0.0006258	0.0019882	FALSE
Sudhl-5	BCL6MYC_sgRNA_128090	NFR_Targeting	nfr_187	chr8	129121213	129121236	+	AATCACACAGCTACTCAGTA	AATCACACAGCTACTCAGTANGG	1385.7/1365.3/1494.5	1069.3/1152.4/1330.4	1385.7	1152.4	-0.26575	6127	7011.5	2.786	0.0026683	0.99733	0.0053367	0.013369	FALSE
Sudhl-5	BCL6MYC_sgRNA_242679	NFR_Targeting	nfr_44	chr3	187687847	187687870	+	ACTACTGGAAACTTCTCTGG	ACTACTGGAAACTTCTCTGGNGG	2372.5/2059.1/2362.4	2739.6/1964.8/1947.8	2362.4	1964.8	-0.2657	46038	12358	3.576	0.00017446	0.99983	0.00034892	0.0011757	FALSE
Sudhl-5	BCL6MYC_sgRNA_44329	NFR_Targeting	nfr_170	chr8	129006600	129006623	+	CTTGTGTGGTGACTGGCAGG	CTTGTGTGGTGACTGGCAGGNGG	2414.8/2391.1/2467	2008.5/2699.5/1951.1	2414.8	2008.5	-0.26564	1645	12650	3.6122	0.00015181	0.99985	0.00030363	0.0010369	FALSE
Sudhl-5	NT_sgRNA_407	NonTarg						GCGCGGCTATATACGACCAA	GCGCGGCTATATACGACCAANGG	1680.5/1569.6/1874.9	1397.8/1763.4/1313.7	1680.5	1397.8	-0.26557	25040	8606.3	3.0475	0.0011537	0.99885	0.0023074	0.0063558	FALSE
Sudhl-5	BCL6MYC_sgRNA_286005	NFR_Targeting	nfr_107	chr8	8600600	8600623	-	GGGGGTTTAGTGCCAAGGAG	GGGGGTTTAGTGCCAAGGAGNGG	1629/1620.8/1589.3	1656.4/1345.7/1348.1	1620.8	1348.1	-0.26557	530.95	8281.7	2.9963	0.0013663	0.99863	0.0027326	0.0073834	FALSE
Sudhl-5	BCL6MYC_sgRNA_161420	NFR_Targeting	nfr_219	chr8	131070944	131070967	+	GGTATCACCTTCTAAATGAT	GGTATCACCTTCTAAATGATNGG	1337.5/1332.5/1234.7	1078.3/1395.3/1108.3	1332.5	1108.3	-0.26555	4786.9	6725.8	2.7335	0.0031332	0.99687	0.0062663	0.015422	FALSE
Sudhl-5	BCL6MYC_sgRNA_255319	NFR_Targeting	nfr_14	chr1	235122834	235122857	-	GGTCAAAGGGTACACCAATG	GGTCAAAGGGTACACCAATGNGG	1834.3/1829.6/1828.1	2016.6/1522/1331.5	1829.6	1522	-0.26547	12.178	9419.7	3.1702	0.00076172	0.99924	0.0015234	0.0044056	FALSE
Sudhl-5	BCL6MYC_sgRNA_357171	ControlRegionTiling	tiling_BCL6-CTRL-3	chr3	188272630	188272653	+	AGCTGTCTTATAGAGGGTGA	AGCTGTCTTATAGAGGGTGANGG	1125.4/1136.6/1082.1	1052.2/753.94/936.15	1125.4	936.15	-0.26542	1002.3	5621.7	2.5246	0.0057914	0.99421	0.011583	0.026487	FALSE
Sudhl-5	CIL3_sgRNA_12922	TranscripRegs	TOPORS	chr9	32552504	32552527	-	GCGGGCCCAGTGAGTCGACA	GCGGGCCCAGTGAGTCGACANGG	2653.9/2724.6/2897.9	2267.1/2158.1/2314.3	2724.6	2267.1	-0.26507	17515	14381	3.8147	6.8184e-05	0.99993	0.00013637	0.00050201	FALSE
Sudhl-5	BCL6MYC_sgRNA_247990	NFR_Targeting	nfr_201	chr8	129351500	129351523	+	CTAACTTGGATGGCACTAAA	CTAACTTGGATGGCACTAAANGG	1344.3/1288.9/1119	1044.9/1072.4/1429.2	1288.9	1072.4	-0.26501	15957	6492.3	2.6863	0.0036123	0.99639	0.0072245	0.017504	FALSE
Sudhl-5	BCL6MYC_sgRNA_243848	NFR_Targeting	nfr_46	chr3	187690966	187690989	+	TTTACTCCCAAGATGAGGTA	TTTACTCCCAAGATGAGGTANGG	1535.2/1511.4/1596.7	1618.2/1277.6/1230.4	1535.2	1277.6	-0.26488	2170.4	7817.9	2.9142	0.001783	0.99822	0.003566	0.0093848	FALSE
Sudhl-5	BCL6MYC_sgRNA_296992	NFR_Targeting	nfr_110	chr8	8642782	8642805	+	GGGACCTTCATTGAAAAGAA	GGGACCTTCATTGAAAAGAANGG	1075.6/1050.2/1258.1	1133.6/663.59/895.06	1075.6	895.06	-0.2648	16983	5357.6	2.4664	0.0068246	0.99318	0.013649	0.030474	FALSE
Sudhl-5	BCL6MYC_sgRNA_246837	NFR_Targeting	nfr_10	chr1	235097951	235097974	+	GTGGCCTCAATGACGTGATA	GTGGCCTCAATGACGTGATANGG	1642.5/1602.5/1437.9	1333.6/1222.7/1340.4	1602.5	1333.6	-0.26479	14349	8182.1	2.9724	0.0014773	0.99852	0.0029547	0.0079264	FALSE
Sudhl-5	BCL6MYC_sgRNA_371244	NFR_Targeting	nfr_86	chr3	188471646	188471669	-	TTGAAGGTTCAACAGGTACG	TTGAAGGTTCAACAGGTACGNGG	970.82/1072.4/1027.9	855.45/790.97/1033.9	1027.9	855.45	-0.26469	2619.1	5105.8	2.4137	0.0078954	0.9921	0.015791	0.034575	FALSE
Sudhl-5	BCL6MYC_sgRNA_11907	NFR_Targeting	nfr_153	chr8	128754649	128754672	+	GTACAGGAGTTACAGTCCAG	GTACAGGAGTTACAGTCCAGNGG	660.73/663.17/824.8	687.12/548.05/551.92	663.17	551.92	-0.26448	13066	3206.2	1.9647	0.024722	0.97528	0.049443	0.091913	FALSE
Sudhl-5	BCL6MYC_sgRNA_240966	NFR_Targeting	nfr_42	chr3	187681635	187681658	-	TGTGAGAACCGTGGGTTCAT	TGTGAGAACCGTGGGTTCATNGG	1319.8/1256.7/1485.9	1098.6/1376.8/1010.6	1319.8	1098.6	-0.26442	15782	6657.8	2.7107	0.0033569	0.99664	0.0067138	0.016419	FALSE
Sudhl-5	CIL3_sgRNA_2721	TranscripRegs	DZIP1	chr13	96296924	96296947	-	CACCGAGGGAAGAGGCCGGA	CACCGAGGGAAGAGGCCGGANGG	2296.5/2451.5/2116.2	1911.8/2775.1/1827.9	2296.5	1911.8	-0.26441	28272	11992	3.5133	0.00022125	0.99978	0.0004425	0.0014557	FALSE
Sudhl-5	BCL6MYC_sgRNA_276918	NFR_Targeting	nfr_18	chr1	235183940	235183963	+	GCTGGTGAAAACATCTTCAG	GCTGGTGAAAACATCTTCAGNGG	1767.6/1831.9/1733.3	1453.1/1724.1/1471.4	1767.6	1471.4	-0.26441	2657.8	9080.6	3.108	0.00094167	0.99906	0.0018833	0.0053176	FALSE
Sudhl-5	BCL6MYC_sgRNA_199813	NFR_Targeting	nfr_136	chr8	96225164	96225187	+	GATGGTGGAGGGGGATTGAA	GATGGTGGAGGGGGATTGAANGG	1204/1308.7/1250.7	972.55/1041.3/1286	1250.7	1041.3	-0.26417	2773.7	6288.6	2.6411	0.0041315	0.99587	0.0082631	0.01968	FALSE
Sudhl-5	BCL6MYC_sgRNA_4253	NFR_Targeting	nfr_91	chr8	8085948	8085971	-	GGCCAAGATGAGCTTATAGG	GGCCAAGATGAGCTTATAGGNGG	1364.5/1401.3/1248.3	1070.9/1136.1/1866.7	1364.5	1136.1	-0.26413	7434.5	6898	2.7506	0.0029739	0.99703	0.0059477	0.014726	FALSE
Sudhl-5	BCL6MYC_sgRNA_128531	NFR_Targeting	nfr_187	chr8	129121901	129121924	-	CACAGAGTCTTGCATCAAGT	CACAGAGTCTTGCATCAAGTNGG	1358.6/1514.5/1533.9	1261.2/1025.7/1335.9	1514.5	1261.2	-0.26383	12334	7705.9	2.8853	0.0019553	0.99804	0.0039107	0.010168	FALSE
Sudhl-5	CIL3_sgRNA_7060	TranscripRegs	MTERF1	chr7	91509952	91509975	-	TCAGGGTGAGATTGGGAAGG	TCAGGGTGAGATTGGGAAGGNGG	2147.8/2235.8/2150.6	1687.3/2194.4/1791.2	2150.6	1791.2	-0.26368	3630.3	11185	3.3984	0.00033893	0.99966	0.00067785	0.0021307	FALSE
Sudhl-5	BCL6MYC_sgRNA_296983	NFR_Targeting	nfr_110	chr8	8642757	8642780	+	GCGTGCCAGATGATTTATAT	GCGTGCCAGATGATTTATATNGG	1039.3/1145.8/1138.7	826.18/1301.3/948.36	1138.7	948.36	-0.26364	4971.5	5692.1	2.523	0.0058174	0.99418	0.011635	0.026579	FALSE
Sudhl-5	BCL6MYC_sgRNA_168273	NFR_Targeting	nfr_129	chr8	96172011	96172034	-	GGAGCTCAAACAGGGTAAAG	GGAGCTCAAACAGGGTAAAGNGG	1308.8/1214.7/1191.7	605.81/1300.5/1011.7	1214.7	1011.7	-0.26359	4694.6	6096.1	2.5999	0.004662	0.99534	0.009324	0.021851	FALSE
Sudhl-5	BCL6MYC_sgRNA_199901	NFR_Targeting	nfr_136	chr8	96225328	96225351	-	CAGTGCATGCACGGGAGCCA	CAGTGCATGCACGGGAGCCANGG	1968.7/1961.2/1765.3	1633.6/1531.6/2061.1	1961.2	1633.6	-0.26349	19212	10141	3.2527	0.00057165	0.99943	0.0011433	0.0033977	FALSE
Sudhl-5	BCL6MYC_sgRNA_134622	NFR_Targeting	nfr_233	chr11	121250287	121250310	+	GCCCAGTAGCTAGCTCTGCT	GCCCAGTAGCTAGCTCTGCTNGG	1250.5/1249.1/1293.8	927.01/1104.2/1041.6	1250.5	1041.6	-0.26339	940.28	6287.2	2.6338	0.0042216	0.99578	0.0084432	0.020041	FALSE
Sudhl-5	BCL6MYC_sgRNA_81973	NFR_Targeting	nfr_175	chr8	129060595	129060618	-	GAGAGCAGTGAGTGACCTCA	GAGAGCAGTGAGTGACCTCANGG	1903.6/1773.8/1807.2	1437.7/1584.9/1505.8	1807.2	1505.8	-0.26301	5207	9296.8	3.1253	0.00088812	0.99911	0.0017762	0.0050495	FALSE
Sudhl-5	BCL6MYC_sgRNA_68539	NFR_Targeting	nfr_229	chr11	121162882	121162905	+	AATTAGATCTGCGTTAACCT	AATTAGATCTGCGTTAACCTNGG	642.99/745.78/785.41	873.34/621.37/591.89	745.78	621.37	-0.2629	6068.1	3631.7	2.0643	0.019494	0.98051	0.038988	0.074912	FALSE
Sudhl-5	BCL6MYC_sgRNA_9263	NFR_Targeting	nfr_157	chr8	128961497	128961520	+	AATAAGACTATGTAGGTGAA	AATAAGACTATGTAGGTGAANGG	906.6/950/765.71	739.98/755.42/909.5	906.6	755.42	-0.26287	10867	4468.4	2.2616	0.011861	0.98814	0.023722	0.048969	FALSE
Sudhl-5	BCL6MYC_sgRNA_342382	NFR_Targeting	nfr_74	chr3	188077067	188077090	-	GCTCCTCAAGTTTGTTACCT	GCTCCTCAAGTTTGTTACCTNGG	1857.1/1812/1663.1	1815/1510.1/1509.2	1812	1510.1	-0.26281	12103	9323.5	3.127	0.00088294	0.99912	0.0017659	0.0050218	FALSE
Sudhl-5	BCL6MYC_sgRNA_171172	NFR_Targeting	nfr_224	chr8	131087184	131087207	+	TCAGGGAGTGACTTTGGTGA	TCAGGGAGTGACTTTGGTGANGG	1638.3/1813.6/1357.8	1365.3/1795.2/1186	1638.3	1365.3	-0.2628	54689	8376.7	2.9828	0.0014281	0.99857	0.0028561	0.0076912	FALSE
Sudhl-5	BCL6MYC_sgRNA_286012	NFR_Targeting	nfr_107	chr8	8600619	8600642	-	GGTTGCATCTGAGTTTCAAG	GGTTGCATCTGAGTTTCAAGNGG	1897.7/1994.9/1671.8	1581.6/1995.9/1015	1897.7	1581.6	-0.26271	30244	9792.4	3.1942	0.00070103	0.9993	0.0014021	0.0040845	FALSE
Sudhl-5	BCL6MYC_sgRNA_182111	NFR_Targeting	nfr_199	chr8	129204073	129204096	-	TAAGTAGCAGATGAATATAC	TAAGTAGCAGATGAATATACNGG	1537.8/1561.2/1547.4	1289.7/1424.9/1219.3	1547.4	1289.7	-0.26267	141.01	7883.9	2.9028	0.0018493	0.99815	0.0036986	0.0096868	FALSE
Sudhl-5	CIL3_sgRNA_2748	TranscripRegs	E2F5	chr8	86089410	86089433	-	AATGAGGCCCACGACCGAGG	AATGAGGCCCACGACCGAGGNGG	2321/2245.7/2393.1	1934.5/1895.2/2300.9	2321	1934.5	-0.26265	5434.8	12129	3.5093	0.00022461	0.99978	0.00044923	0.001476	FALSE
Sudhl-5	BCL6MYC_sgRNA_157010	NFR_Targeting	nfr_190	chr8	129164019	129164042	+	CCACGACATTCAGGAAAGTG	CCACGACATTCAGGAAAGTGNGG	964.9/953.06/1144.9	803.41/804.3/812.88	964.9	804.3	-0.26234	16265	4774.1	2.3243	0.010054	0.98995	0.020108	0.042453	FALSE
Sudhl-5	BCL6MYC_sgRNA_265755	NFR_Targeting	nfr_17	chr1	235151828	235151851	+	ACCCAATTTGAGCAACACAT	ACCCAATTTGAGCAACACATNGG	2290.6/2422.4/2371	2099.6/1949.3/1976.7	2371	1976.7	-0.26229	4555.7	12406	3.5401	0.00019998	0.9998	0.00039996	0.0013298	FALSE
Sudhl-5	BCL6MYC_sgRNA_167158	NFR_Targeting	nfr_129	chr8	96170332	96170355	-	CTTCATGTAGCTATGTAGCT	CTTCATGTAGCTATGTAGCTNGG	868.58/857.45/909.74	814.79/722.84/724.04	868.58	724.04	-0.26225	909.07	4269.7	2.212	0.013484	0.98652	0.026968	0.054717	FALSE
Sudhl-5	BCL6MYC_sgRNA_247024	NFR_Targeting	nfr_10	chr1	235098528	235098551	-	TCTGTTGGCTAGCTGTGTGG	TCTGTTGGCTAGCTGTGTGGNGG	2413.9/2515.7/2323	2012.6/1555.3/2380.9	2413.9	2012.6	-0.26222	9319.3	12645	3.5692	0.00017905	0.99982	0.00035809	0.0012031	FALSE
Sudhl-5	BCL6MYC_sgRNA_72659	NFR_Targeting	nfr_117	chr8	96037601	96037624	+	GCCCACAGGAACATTCACAT	GCCCACAGGAACATTCACATNGG	1839.4/1857.9/1716.1	1381.6/1680.4/1533.6	1839.4	1533.6	-0.26216	7775.8	9473.1	3.1419	0.00083922	0.99916	0.0016784	0.0048	FALSE
Sudhl-5	CIL3_sgRNA_1543	TranscripRegs	CEBPB	chr20	48807421	48807444	+	ACCAGCCCCCTCACTAATAG	ACCAGCCCCCTCACTAATAGNGG	2958.9/2835.5/3066.5	2260.6/3275/2467.5	2958.9	2467.5	-0.26191	13409	15699	3.9218	4.3936e-05	0.99996	8.7872e-05	0.00033605	FALSE
Sudhl-5	BCL6MYC_sgRNA_322115	NFR_Targeting	nfr_71	chr3	187961085	187961108	-	GGAAACTAAAATAACCTGAG	GGAAACTAAAATAACCTGAGNGG	958.99/839.09/881.43	735.1/723.58/875.07	881.43	735.1	-0.26157	3903.8	4336.8	2.222	0.013142	0.98686	0.026285	0.053532	FALSE
Sudhl-5	BCL6MYC_sgRNA_216537	NFR_Targeting	nfr_31	chr3	187619582	187619605	-	GTCTGGAAACTCCTGCTACA	GTCTGGAAACTCCTGCTACANGG	2528.9/2693.2/2601.2	2130.5/2290.7/2169.9	2601.2	2169.9	-0.26143	6849.7	13690	3.6861	0.00011387	0.99989	0.00022774	0.00080079	FALSE
Sudhl-5	BCL6MYC_sgRNA_101819	NFR_Targeting	nfr_181	chr8	129089442	129089465	-	AAAACCCCAGACACTTAGAT	AAAACCCCAGACACTTAGATNGG	1443.1/1262.8/1485.9	1140.9/1622.7/1203.8	1443.1	1203.8	-0.26143	17164	7320.7	2.7974	0.0025756	0.99742	0.0051512	0.012968	FALSE
Sudhl-5	BCL6MYC_sgRNA_335992	ControlRegionTiling	tiling_MYC-CTRL-2	chr8	129680686	129680709	+	AGTGGGATAGAACTGTTTGT	AGTGGGATAGAACTGTTTGTNGG	706.35/683.05/620.45	355.35/736.91/569.68	683.05	569.68	-0.26142	2231.3	3308.3	1.971	0.024361	0.97564	0.048721	0.090768	FALSE
Sudhl-5	CIL3_sgRNA_120	TranscripRegs	ADNP	chr20	49547902	49547925	-	GGCGCTTGTATTGTCTGCTG	GGCGCTTGTATTGTCTGCTGNGG	2349.7/2334.5/2342.7	1650.7/1954.5/1988.9	2342.7	1954.5	-0.26126	58.555	12249	3.5076	0.00022605	0.99977	0.0004521	0.0014843	FALSE
Sudhl-5	BCL6MYC_sgRNA_204141	NFR_Targeting	nfr_137	chr8	96233455	96233478	+	GCAAAGGCTCCTACTTAGGT	GCAAAGGCTCCTACTTAGGTNGG	730.01/723.59/633.99	756.24/603.6/554.14	723.59	603.6	-0.2612	4035.2	3517.2	2.0234	0.021518	0.97848	0.043037	0.081544	FALSE
Sudhl-5	BCL6MYC_sgRNA_158646	NFR_Targeting	nfr_28	chr3	187516671	187516694	-	AGATGAACATTAGTTCTGCA	AGATGAACATTAGTTCTGCANGG	934.48/1057.9/1014.4	900.99/846.52/795.11	1014.4	846.52	-0.26071	4136.7	5034.4	2.3658	0.0089953	0.991	0.017991	0.038616	FALSE
Sudhl-5	CIL3_sgRNA_2061	TranscripRegs	CSRNP1	chr3	39195022	39195045	-	GCGAGGGGCGGCTGGACCGA	GCGAGGGGCGGCTGGACCGANGG	2231.4/2027.7/1957.4	2100.4/1591.6/1692.4	2027.7	1692.4	-0.26067	23223	10507	3.2716	0.00053469	0.99947	0.0010694	0.0032031	FALSE
Sudhl-5	BCL6MYC_sgRNA_247355	NFR_Targeting	nfr_10	chr1	235099589	235099612	-	CATCTGCAGGAAACATAGCC	CATCTGCAGGAAACATAGCCNGG	702.13/719.77/754.63	616.38/600.63/486.4	719.77	600.63	-0.26065	763.21	3497.4	2.0145	0.02198	0.97802	0.04396	0.083099	FALSE
Sudhl-5	BCL6MYC_sgRNA_246322	NFR_Targeting	nfr_47	chr3	187696655	187696678	+	CTGGTTGACAAAATAGACCC	CTGGTTGACAAAATAGACCCNGG	1304.6/1383.7/1255.7	1088.8/996.86/1090.5	1304.6	1088.8	-0.26057	4326.9	6576.4	2.6602	0.0039043	0.9961	0.0078085	0.018721	FALSE
Sudhl-5	BCL6MYC_sgRNA_125581	NFR_Targeting	nfr_230	chr11	121237798	121237821	+	TCATAGCTCCCACTCCCTGC	TCATAGCTCCCACTCCCTGCNGG	1313/1342.4/1354.1	716.4/1299.8/1120.5	1342.4	1120.5	-0.26047	500.85	6779.1	2.6951	0.0035179	0.99648	0.0070358	0.017103	FALSE
Sudhl-5	BCL6MYC_sgRNA_264016	NFR_Targeting	nfr_16	chr1	235146928	235146951	-	TTGGGCATCCCCTACTTCCT	TTGGGCATCCCCTACTTCCTNGG	1817.4/1718.7/1642.2	1453.1/1109.4/1434.8	1718.7	1434.8	-0.26036	7798.1	8814.2	3.0246	0.0012446	0.99876	0.0024892	0.0067876	FALSE
Sudhl-5	NT_sgRNA_287	NonTarg						ATCTCCTCCCAGGGCAGTCA	ATCTCCTCCCAGGGCAGTCANGG	3588.4/3563.7/3908.6	3062.4/2778.8/2996.1	3588.4	2996.1	-0.26016	51564	19272	4.2664	9.9348e-06	0.99999	1.987e-05	8.6038e-05	FALSE
Sudhl-5	BCL6MYC_sgRNA_13742	ControlRegionTiling	tiling_BCL6-CTRL-1	chr3	187316939	187316962	-	TTAGACAATCAGGGTTTGAT	TTAGACAATCAGGGTTTGATNGG	1674.6/1552.7/1697.6	2062.2/1398.3/1307.1	1674.6	1398.3	-0.26003	7692.9	8574.2	2.9846	0.0014198	0.99858	0.0028396	0.0076504	FALSE
Sudhl-5	BCL6MYC_sgRNA_234048	NFR_Targeting	nfr_8	chr1	235063303	235063326	-	TGAGGTGGAGGGCAGAGTAC	TGAGGTGGAGGGCAGAGTACNGG	1762.5/1724.1/1738.2	1451.5/1382.7/1864.5	1738.2	1451.5	-0.25991	394.77	8920.5	3.0359	0.0011992	0.9988	0.0023983	0.006575	FALSE
Sudhl-5	CIL3_sgRNA_1590	TranscripRegs	CENPB	chr20	3767316	3767339	+	GCGCGTCGCCGGGCGGCGGG	GCGCGTCGCCGGGCGGCGGGNGG	621.86/572.14/566.28	451.31/477.69/529.71	572.14	477.69	-0.25979	1253.2	2741.2	1.804	0.035616	0.96438	0.071233	0.12503	FALSE
Sudhl-5	BCL6MYC_sgRNA_345925	NFR_Targeting	nfr_75	chr3	188108770	188108793	-	CATGCCCGATACAGTTTAAA	CATGCCCGATACAGTTTAAANGG	1258.1/1296.5/1437.9	1070.1/1582.7/1082.7	1296.5	1082.7	-0.25973	10729	6533.2	2.6447	0.0040878	0.99591	0.0081757	0.019483	FALSE
Sudhl-5	CIL4_sgRNA_9029	NonTarg						GGCTGCCGACCTAGCGGCGC	GGCTGCCGACCTAGCGGCGCNGG	1231.9/1137.4/1206.4	1007.5/1144.2/715.16	1206.4	1007.5	-0.2597	2706.3	6052.2	2.5568	0.0052814	0.99472	0.010563	0.024391	FALSE
Sudhl-5	CIL3_sgRNA_14303	TranscripRegs	ZIK1	chr19	58095557	58095580	+	AGCTTTGGGAGCGCTTTGTT	AGCTTTGGGAGCGCTTTGTTNGG	1206.5/1196.3/1100.6	1241.7/999.08/717.38	1196.3	999.08	-0.25967	4636.2	5998.3	2.5464	0.0054416	0.99456	0.010883	0.025056	FALSE
Sudhl-5	CIL3_sgRNA_17760	NonTarg						AGACCGAACAGCGGGAGCCC	AGACCGAACAGCGGGAGCCCNGG	1303.7/1399/1115.3	1088.8/925.02/1198.2	1303.7	1088.8	-0.25963	22285	6571.9	2.6507	0.0040159	0.99598	0.0080317	0.019191	FALSE
Sudhl-5	BCL6MYC_sgRNA_12401	NFR_Targeting	nfr_92	chr8	8095177	8095200	-	GGGTGCTCAAGACAGTGGAG	GGGTGCTCAAGACAGTGGAGNGG	1970.4/1877.1/1796.1	1567.8/1710.8/1290.4	1877.1	1567.8	-0.2596	7630.1	9679.3	3.1436	0.00083444	0.99917	0.0016689	0.0047774	FALSE
Sudhl-5	CIL3_sgRNA_9353	TranscripRegs	PRDM10	chr11	129872653	129872676	-	CCCCTAGGGAGAGAGGATCG	CCCCTAGGGAGAGAGGATCGNGG	1700/1727.1/1844.1	1442.6/1069.4/1715.7	1727.1	1442.6	-0.25959	7209.1	8860	3.0234	0.0012498	0.99875	0.0024997	0.0068126	FALSE
Sudhl-5	BCL6MYC_sgRNA_105676	NFR_Targeting	nfr_118	chr8	96084834	96084857	-	TCTTGGAGAGATCTAGAAAA	TCTTGGAGAGATCTAGAAAANGG	1796.3/1526.7/1638.5	1368.6/1656.7/1335.9	1638.5	1368.6	-0.25956	18696	8377.9	2.9494	0.0015918	0.99841	0.0031837	0.0084831	FALSE
Sudhl-5	CIL3_sgRNA_17687	NonTarg						GAACGGCCACAACTCATAAA	GAACGGCCACAACTCATAAANGG	2217.1/2273.3/2521.2	2257.3/1898.9/1695.7	2273.3	1898.9	-0.25947	32307	11864	3.4369	0.00029417	0.99971	0.00058835	0.0018855	FALSE
Sudhl-5	BCL6MYC_sgRNA_5476	BCL6_MYC_PromoterTiling	tiling_MYC-P	chr8	128747324	128747347	+	TGTTGCAAACCGGCGCCACA	TGTTGCAAACCGGCGCCACANGG	2727.4/2975.5/2863.4	2142.7/2923.2/2392	2863.4	2392	-0.25941	15525	15161	3.8284	6.4477e-05	0.99994	0.00012895	0.00047753	FALSE
Sudhl-5	CIL3_sgRNA_13776	TranscripRegs	ZBED5	chr11	10879558	10879581	+	CTCCATAGAGATCCGATTCG	CTCCATAGAGATCCGATTCGNGG	1863.1/2010.2/2164.2	1679.2/1501.2/2036.6	2010.2	1679.2	-0.2594	22681	10410	3.2438	0.0005897	0.99941	0.0011794	0.0034966	FALSE
Sudhl-5	BCL6MYC_sgRNA_4418	NFR_Targeting	nfr_91	chr8	8086113	8086136	-	CGGGCGTCATGATGTGGGCG	CGGGCGTCATGATGTGGGCGNGG	975.04/930.88/938.06	970.92/783.57/620.77	938.06	783.57	-0.25932	709.67	4633.2	2.2697	0.011614	0.98839	0.023228	0.04809	FALSE
Sudhl-5	BCL6MYC_sgRNA_204105	NFR_Targeting	nfr_137	chr8	96233395	96233418	-	GGAAAGGGTGGGAGCCCAAA	GGAAAGGGTGGGAGCCCAAANGG	1653.5/1503/1674.2	1366.9/2224.1/1381.5	1653.5	1381.5	-0.25917	11538	8459.3	2.958	0.0015484	0.99845	0.0030969	0.0082749	FALSE
Sudhl-5	BCL6MYC_sgRNA_236055	NFR_Targeting	nfr_9	chr1	235067771	235067794	-	GCCCCGGTGTAGACTGGGGA	GCCCCGGTGTAGACTGGGGANGG	1171.1/1129/1176.9	1017.3/978.35/895.06	1171.1	978.35	-0.25916	901.98	5864	2.5166	0.0059239	0.99408	0.011848	0.027001	FALSE
Sudhl-5	CIL3_sgRNA_2955	TranscripRegs	ELF3	chr1	201979810	201979833	-	GGAGTGGCGGAGTCCGGCTG	GGAGTGGCGGAGTCCGGCTGNGG	2793.3/2620.5/2751.4	2029.7/2298.9/2349.8	2751.4	2298.9	-0.25914	9439.1	14532	3.754	8.7035e-05	0.99991	0.00017407	0.00062589	FALSE
Sudhl-5	BCL6MYC_sgRNA_346399	NFR_Targeting	nfr_76	chr3	188115214	188115237	+	TAGAAACTGTGGCAAACTAA	TAGAAACTGTGGCAAACTAANGG	1574.9/1480.1/1520.3	1378.3/1141.3/1270.4	1520.3	1270.4	-0.25892	2300.9	7737.4	2.8414	0.0022461	0.99775	0.0044922	0.011476	FALSE
Sudhl-5	CIL3_sgRNA_16801	TranscripRegs	ZNF714	chr19	21265049	21265072	-	CTCTGCGAGCAGAGGACACA	CTCTGCGAGCAGAGGACACANGG	1308.8/1211.6/1197.8	1012.4/919.1/1121.6	1211.6	1012.4	-0.25891	4817.7	6079.8	2.5548	0.005312	0.99469	0.010624	0.024526	FALSE
Sudhl-5	BCL6MYC_sgRNA_293098	NFR_Targeting	nfr_109	chr8	8630336	8630359	-	TTGCAGGCTGCCACCATGAA	TTGCAGGCTGCCACCATGAANGG	3673.7/3242.4/3587.3	2998.1/3599.4/2976.1	3587.3	2998.1	-0.25874	63202	19266	4.2444	1.0959e-05	0.99999	2.1919e-05	9.4182e-05	FALSE
Sudhl-5	CIL3_sgRNA_10019	TranscripRegs	REPIN1	chr7	150065956	150065979	+	CGAGAGTGGGCCGCGGAGGC	CGAGAGTGGGCCGCGGAGGCNGG	2216.2/2285.5/2000.4	2489.1/1852.3/1490.3	2216.2	1852.3	-0.25869	25681	11548	3.387	0.00035332	0.99965	0.00070663	0.0022126	FALSE
Sudhl-5	BCL6MYC_sgRNA_162310	NFR_Targeting	nfr_220	chr8	131072439	131072462	-	GCAAGTAGTCACTATTACCT	GCAAGTAGTCACTATTACCTNGG	1569/1671.3/1386.2	1233.6/1492.3/1311.5	1569	1311.5	-0.25847	21950	8000.9	2.8791	0.0019943	0.99801	0.0039885	0.010346	FALSE
Sudhl-5	BCL6MYC_sgRNA_246617	NFR_Targeting	nfr_47	chr3	187697405	187697428	-	CTACCCACTGAAGGCTATTC	CTACCCACTGAAGGCTATTCNGG	2187.5/2318.4/2239.3	1871.9/2204.8/1588	2239.3	1871.9	-0.25839	4471.1	11675	3.3999	0.00033707	0.99966	0.00067414	0.0021211	FALSE
Sudhl-5	BCL6MYC_sgRNA_48777	NFR_Targeting	nfr_172	chr8	129013171	129013194	-	GAACATGGAAAAGGCACAAG	GAACATGGAAAAGGCACAAGNGG	2872.7/2978.5/2881.9	3035.5/2409.2/2118.8	2881.9	2409.2	-0.25835	4711.2	15265	3.8256	6.5215e-05	0.99993	0.00013043	0.00048262	FALSE
Sudhl-5	BCL6MYC_sgRNA_80857	NFR_Targeting	nfr_149	chr8	128229038	128229061	+	AAGCTGGGAGGGGAACTTTA	AAGCTGGGAGGGGAACTTTANGG	1144/1130.5/977.45	1227.1/945.02/881.73	1130.5	945.02	-0.25832	11806	5648.6	2.4682	0.0067904	0.99321	0.013581	0.030354	FALSE
Sudhl-5	CIL3_sgRNA_7967	TranscripRegs	NR3C1	chr5	142783174	142783197	+	AGAGAGCGCGGACACGCGAA	AGAGAGCGCGGACACGCGAANGG	1130.5/1136.6/1080.9	994.5/928.72/945.03	1130.5	945.03	-0.25828	1251.3	5648.5	2.4678	0.0067966	0.9932	0.013593	0.030374	FALSE
Sudhl-5	BCL6MYC_sgRNA_166933	NFR_Targeting	nfr_194	chr8	129179918	129179941	-	TTTGGCCTTTGCTCCTGAAG	TTTGGCCTTTGCTCCTGAAGNGG	2842.3/2997.6/3109.6	2441.1/2506.2/2846.2	2997.6	2506.2	-0.25821	18332	15918	3.8949	4.911e-05	0.99995	9.8221e-05	0.00037238	FALSE
Sudhl-5	CIL3_sgRNA_7923	TranscripRegs	NR2C1	chr12	95467267	95467290	+	GGATGTGGGATCGAGATTCA	GGATGTGGGATCGAGATTCANGG	1297.8/1114.5/1089.5	940.02/931.69/750.69	1114.5	931.69	-0.25817	17120	5563.4	2.4504	0.0071356	0.99286	0.014271	0.03168	FALSE
Sudhl-5	BCL6MYC_sgRNA_171052	NFR_Targeting	nfr_224	chr8	131086956	131086979	-	GTTCCTCATTGAGTCAGCAC	GTTCCTCATTGAGTCAGCACNGG	1211.6/1385.2/1244.6	1258/955.39/1040.5	1244.6	1040.5	-0.25811	10434	6255.7	2.5799	0.0049416	0.99506	0.0098831	0.022982	FALSE
Sudhl-5	CIL3_sgRNA_17766	NonTarg						GAGGGACCGGATCCCGATGA	GAGGGACCGGATCCCGATGANGG	865.2/751.89/746.01	628.58/475.47/664.08	751.89	628.58	-0.25807	6436.4	3663.4	2.0374	0.020803	0.9792	0.041605	0.079275	FALSE
Sudhl-5	BCL6MYC_sgRNA_371301	NFR_Targeting	nfr_86	chr3	188472465	188472488	+	CCCAGATGATTGCAATATAC	CCCAGATGATTGCAATATACNGG	1565.6/1656/1695.1	2181.7/990.2/1384.8	1656	1384.8	-0.25787	4848.9	8472.9	2.9465	0.0016072	0.99839	0.0032143	0.0085534	FALSE
Sudhl-5	BCL6MYC_sgRNA_177643	NFR_Targeting	nfr_237	chr11	121316678	121316701	+	TGGTGCTGACAGGCCCTCAG	TGGTGCTGACAGGCCCTCAGNGG	1770.1/2038.5/1650.8	1471/1826.3/1480.3	1770.1	1480.3	-0.2578	43117	9094.4	3.0391	0.0011865	0.99881	0.0023729	0.0065142	FALSE
Sudhl-5	CIL3_sgRNA_5522	TranscripRegs	JDP2	chr14	75894778	75894801	+	GGCGGCGGCGGACGCTGCAG	GGCGGCGGCGGACGCTGCAGNGG	1431.3/1558.9/1290.1	1197/1109.4/1373.7	1431.3	1197	-0.25773	18100	7257	2.7506	0.0029742	0.99703	0.0059483	0.014726	FALSE
Sudhl-5	BCL6MYC_sgRNA_120335	BCL6_MYC_PromoterTiling	tiling_BCL6-P	chr3	187461737	187461760	-	GCACTTTGTGGCCGTGGCTG	GCACTTTGTGGCCGTGGCTGNGG	1247.9/1104.5/1233.5	1197.8/953.91/1031.6	1233.5	1031.6	-0.25758	8424	6196.6	2.5643	0.0051695	0.99483	0.010339	0.023932	FALSE
Sudhl-5	BCL6MYC_sgRNA_38740	NFR_Targeting	nfr_4	chr1	234748440	234748463	+	GAGTTGGATCCCATCCAAAG	GAGTTGGATCCCATCCAAAGNGG	1218.4/1116/1192.9	997.75/1050.9/867.3	1192.9	997.75	-0.25746	3281.5	5980.1	2.5233	0.0058132	0.99419	0.011626	0.026564	FALSE
Sudhl-5	CIL3_sgRNA_12321	TranscripRegs	TCF7	chr5	133450452	133450475	-	CGGGCTGACTCCGCCTGGGC	CGGGCTGACTCCGCCTGGGCNGG	1700.8/1747/1579.4	1222.2/1422.7/2101.1	1700.8	1422.7	-0.25743	8435.9	8716.7	2.9789	0.0014466	0.99855	0.0028932	0.0077769	FALSE
Sudhl-5	CIL4_sgRNA_8789	NonTarg						GCTTGTTGTGTGGGCGGTCA	GCTTGTTGTGTGGGCGGTCANGG	1558/1405.9/1524	1275/1187.9/1553.6	1524	1275	-0.25716	7557.9	7757.4	2.827	0.0023494	0.99765	0.0046989	0.011952	FALSE
Sudhl-5	BCL6MYC_sgRNA_319720	NFR_Targeting	nfr_67	chr3	187949144	187949167	-	CAAGTAAAATTGATCCACAG	CAAGTAAAATTGATCCACAGNGG	1725.3/1656.8/1717.3	1741/1436.8/1402.6	1717.3	1436.8	-0.25714	1864.6	8806.5	2.9893	0.0013981	0.9986	0.0027963	0.00754	FALSE
Sudhl-5	CIL3_sgRNA_17530	TranscripRegs	ZSCAN5A	chr19	56826129	56826152	+	TCAGGCATCGTGGTAGGACC	TCAGGCATCGTGGTAGGACCNGG	1525.9/1594/1664.4	1495.4/1086.5/1333.7	1594	1333.7	-0.25708	4792.8	8136.5	2.8862	0.0019496	0.99805	0.0038993	0.010145	FALSE
Sudhl-5	BCL6MYC_sgRNA_18977	NFR_Targeting	nfr_114	chr8	95962658	95962681	+	GGTGAGCTGTATAGCAACCC	GGTGAGCTGTATAGCAACCCNGG	662.42/666.23/645.07	656.22/391.04/554.14	662.42	554.14	-0.25708	157.79	3202.4	1.9135	0.027844	0.97216	0.055688	0.10134	FALSE
Sudhl-5	BCL6MYC_sgRNA_130592	NFR_Targeting	nfr_102	chr8	8254806	8254829	-	AAGTAAAACGCCCTAAGAGA	AAGTAAAACGCCCTAAGAGANGG	1429.6/1340.1/1524	1196.2/1293.8/1181.6	1429.6	1196.2	-0.25701	8463.8	7247.9	2.742	0.0030529	0.99695	0.0061058	0.015074	FALSE
Sudhl-5	CIL3_sgRNA_5852	TranscripRegs	KLF2	chr19	16435693	16435716	-	AAGGACGCGGACGGGGACAC	AAGGACGCGGACGGGGACACNGG	1546.2/1513.7/1602.8	1293.7/1332.4/1159.4	1546.2	1293.7	-0.257	2129.8	7877.4	2.8445	0.0022241	0.99778	0.0044482	0.011376	FALSE
Sudhl-5	BCL6MYC_sgRNA_183358	NFR_Targeting	nfr_133	chr8	96195993	96196016	+	CCAAGCCTTACCCTTGTCTT	CCAAGCCTTACCCTTGTCTTNGG	1795.5/2159.3/2145.7	1795.5/1989.3/1702.4	2145.7	1795.5	-0.25696	61430	11158	3.3158	0.00045696	0.99954	0.00091393	0.0027838	FALSE
Sudhl-5	BCL6MYC_sgRNA_167683	NFR_Targeting	nfr_194	chr8	129181111	129181134	-	GAATCCAAGGAAATTACATT	GAATCCAAGGAAATTACATTNGG	780.71/751.13/803.87	713.96/653.22/304.28	780.71	653.22	-0.25686	705.72	3812.6	2.0648	0.019473	0.98053	0.038947	0.074851	FALSE
Sudhl-5	BCL6MYC_sgRNA_123627	NFR_Targeting	nfr_123	chr8	96105305	96105328	-	AGCTACCCAGTGAGAAGCAT	AGCTACCCAGTGAGAAGCATNGG	1428.8/1555.8/1572	1863.8/1302/1194.9	1555.8	1302	-0.25676	8201.3	7929.3	2.8503	0.0021839	0.99782	0.0043678	0.011197	FALSE
Sudhl-5	NT_sgRNA_201	NonTarg						GGATCTGTCTGTCAGGACCG	GGATCTGTCTGTCAGGACCGNGG	1100.9/969.13/882.66	774.95/810.97/871.74	969.13	810.97	-0.25675	12425	4796.3	2.2837	0.011195	0.98881	0.022389	0.046588	FALSE
Sudhl-5	BCL6MYC_sgRNA_35986	NFR_Targeting	nfr_2	chr1	234745393	234745416	+	CGGCAAAGCCCGCGAAGGCT	CGGCAAAGCCCGCGAAGGCTNGG	1362.9/1337/1456.3	1229.5/1140.5/1078.3	1362.9	1140.5	-0.25671	4701.2	6889	2.6786	0.003697	0.9963	0.0073939	0.017861	FALSE
Sudhl-5	BCL6MYC_sgRNA_314059	NFR_Targeting	nfr_63	chr3	187923588	187923611	+	AGACTCCAGGAGTCATCTTG	AGACTCCAGGAGTCATCTTGNGG	1571.6/1646.1/1482.2	1023.8/1315.3/1548	1571.6	1315.3	-0.2566	6769.7	8014.6	2.8621	0.0021039	0.9979	0.0042078	0.010848	FALSE
Sudhl-5	CIL3_sgRNA_4971	TranscripRegs	HOXB2	chr17	46622049	46622072	-	AGCCAAAAGCGAGCCGAAGA	AGCCAAAAGCGAGCCGAAGANGG	1779.4/1896.9/1689	1316.5/1489.4/1604.7	1779.4	1489.4	-0.25654	10995	9145.2	3.0329	0.001211	0.99879	0.002422	0.0066287	FALSE
Sudhl-5	BCL6MYC_sgRNA_123097	NFR_Targeting	nfr_101	chr8	8244708	8244731	-	ACAGGTGTATTACTGGCCTG	ACAGGTGTATTACTGGCCTGNGG	1103.5/1240.7/1147.3	960.35/1064.3/888.4	1147.3	960.35	-0.25641	5317.4	5737.9	2.4685	0.0067842	0.99322	0.013568	0.030335	FALSE
Sudhl-5	BCL6MYC_sgRNA_187389	NFR_Targeting	nfr_134	chr8	96203412	96203435	+	GTATCAGGGTGACATGCAGG	GTATCAGGGTGACATGCAGGNGG	1592.7/1678.2/1698.8	1166.9/2623.2/1404.8	1678.2	1404.8	-0.2564	3869.1	8593.5	2.9494	0.0015921	0.99841	0.0031842	0.0084833	FALSE
Sudhl-5	CIL3_sgRNA_17764	NonTarg						TTGAGCGGCCTTACGCACGC	TTGAGCGGCCTTACGCACGCNGG	2174.8/2226.6/1894.6	1820.7/2141.1/1645.8	2174.8	1820.7	-0.2563	40612	11318	3.3289	0.000436	0.99956	0.00087199	0.0026661	FALSE
Sudhl-5	BCL6MYC_sgRNA_366937	NFR_Targeting	nfr_83	chr3	188411557	188411580	+	TGCTGCATAAATGTAGATTA	TGCTGCATAAATGTAGATTANGG	2097.1/2098.1/2062	1755.6/2534.4/1560.2	2097.1	1755.6	-0.25628	616.44	10889	3.2724	0.00053327	0.99947	0.0010665	0.0031959	FALSE
Sudhl-5	CIL3_sgRNA_12139	TranscripRegs	TBP	chr6	170863478	170863501	+	GTGGCGGGCGCCTGGGCCGC	GTGGCGGGCGCCTGGGCCGCNGG	2762/2820.9/2751.4	2312.6/2219.6/2842.9	2762	2312.6	-0.2561	1791.1	14592	3.7204	9.9453e-05	0.9999	0.00019891	0.00070795	FALSE
Sudhl-5	BCL6MYC_sgRNA_164641	NFR_Targeting	nfr_29	chr3	187526366	187526389	-	ACTGAAATCCTGGCACAGAA	ACTGAAATCCTGGCACAGAANGG	1016.4/1033.4/1204	865.21/1193.9/755.14	1033.4	865.21	-0.25598	14693	5134.6	2.3469	0.0094653	0.99053	0.018931	0.040368	FALSE
Sudhl-5	BCL6MYC_sgRNA_253421	NFR_Targeting	nfr_50	chr3	187717583	187717606	+	CGAACAATATTTGTATCATT	CGAACAATATTTGTATCATTNGG	1166.8/1199.4/1259.4	1004.3/774.68/1340.4	1199.4	1004.3	-0.2559	2328.8	6014.6	2.5157	0.0059401	0.99406	0.01188	0.027064	FALSE
Sudhl-5	BCL6MYC_sgRNA_288556	NFR_Targeting	nfr_108	chr8	8611971	8611994	+	CTTGGTGCTTCCTCTTGGTT	CTTGGTGCTTCCTCTTGGTTNGG	1306.2/1532.1/1469.9	1232.8/1230.9/1170.5	1469.9	1230.9	-0.25579	15321	7464.9	2.7659	0.0028382	0.99716	0.0056765	0.014139	FALSE
Sudhl-5	BCL6MYC_sgRNA_12815	ControlRegionTiling	tiling_BCL6-CTRL-1	chr3	187315667	187315690	-	CACCTGTTAATTGCACGTGC	CACCTGTTAATTGCACGTGCNGG	1010.5/1095.3/1105.5	906.68/1120.5/917.27	1095.3	917.27	-0.2557	3647.5	5462.1	2.4093	0.0079907	0.99201	0.015981	0.034941	FALSE
Sudhl-5	BCL6MYC_sgRNA_4466	BCL6_MYC_PromoterTiling	tiling_MYC-P	chr8	128746164	128746187	-	GAAGAAAGAGGAGTTACTGG	GAAGAAAGAGGAGTTACTGGNGG	1759.1/1726.4/1565.9	1332.8/2115.2/1445.9	1726.4	1445.9	-0.25565	13414	8855.9	2.9808	0.0014375	0.99856	0.002875	0.0077368	FALSE
Sudhl-5	CIL3_sgRNA_17709	NonTarg						GCGCGCCAGGTTTGAATGGG	GCGCGCCAGGTTTGAATGGGNGG	2037.1/2083.6/1983.2	1839.4/1706.4/1561.4	2037.1	1706.4	-0.25546	2532.3	10558	3.2188	0.00064372	0.99936	0.0012874	0.0037817	FALSE
Sudhl-5	BCL6MYC_sgRNA_282993	NFR_Targeting	nfr_52	chr3	187805613	187805636	-	TATACAAATCAACTACATTA	TATACAAATCAACTACATTANGG	2084.4/2171.5/2230.7	1807.7/1907.1/1819	2171.5	1819	-0.25545	5541.9	11300	3.3165	0.00045576	0.99954	0.00091151	0.002777	FALSE
Sudhl-5	BCL6MYC_sgRNA_168783	NFR_Targeting	nfr_129	chr8	96172643	96172666	+	CTGAGTTGTTCAGAAGGAGG	CTGAGTTGTTCAGAAGGAGGNGG	1269.1/1251.4/1042.7	1048.2/1225.7/717.38	1251.4	1048.2	-0.25542	21930	6292	2.5617	0.0052073	0.99479	0.010415	0.024083	FALSE
Sudhl-5	BCL6MYC_sgRNA_319528	NFR_Targeting	nfr_66	chr3	187948238	187948261	+	GTCTCAGATCTCATGGGGCG	GTCTCAGATCTCATGGGGCGNGG	950.54/982.13/910.97	850.57/796.16/728.48	950.54	796.16	-0.2554	1281.7	4698.6	2.2522	0.012154	0.98785	0.024309	0.049997	FALSE
Sudhl-5	BCL6MYC_sgRNA_284123	NFR_Targeting	nfr_55	chr3	187810483	187810506	-	TCCATCCCTCGCAGTCTCTT	TCCATCCCTCGCAGTCTCTTNGG	1105.2/1168/1189.2	1266.9/978.35/739.59	1168	978.35	-0.25538	2199	5847.7	2.4801	0.0065675	0.99343	0.013135	0.029472	FALSE
Sudhl-5	CIL4_sgRNA_8880	NonTarg						GGCGCCCTGCAGCCTACGCC	GGCGCCCTGCAGCCTACGCCNGG	1675.5/1634.6/1545	1369.4/1816/1171.6	1634.6	1369.4	-0.25524	4852.6	8356.5	2.9013	0.0018583	0.99814	0.0037165	0.0097274	FALSE
Sudhl-5	BCL6MYC_sgRNA_81077	NFR_Targeting	nfr_149	chr8	128229341	128229364	-	AACTTAAACAACCCTGGCAA	AACTTAAACAACCCTGGCAANGG	1244.6/1177.9/1281.5	1254.7/1011.7/1042.8	1244.6	1042.8	-0.25502	2902.2	6255.7	2.5516	0.005361	0.99464	0.010722	0.024727	FALSE
Sudhl-5	BCL6MYC_sgRNA_240628	NFR_Targeting	nfr_42	chr3	187680827	187680850	+	GCCAGGTACGATAAAGGGGA	GCCAGGTACGATAAAGGGGANGG	2149.5/2183/2020.1	1509.2/1998.9/1801.2	2149.5	1801.2	-0.25488	8926.6	11178	3.2939	0.000494	0.99951	0.00098799	0.0029831	FALSE
Sudhl-5	BCL6MYC_sgRNA_183544	NFR_Targeting	nfr_133	chr8	96196238	96196261	+	GCTACATCGTGCGAGGCTGC	GCTACATCGTGCGAGGCTGCNGG	1687.3/1442.6/1716.1	1414.1/1406.4/1636.9	1687.3	1414.1	-0.25468	30356	8643.1	2.9388	0.0016474	0.99835	0.0032949	0.0087351	FALSE
Sudhl-5	BCL6MYC_sgRNA_130030	NFR_Targeting	nfr_231	chr11	121244084	121244107	+	CTGTGTGGCACAGTGTGTCG	CTGTGTGGCACAGTGTGTCGNGG	1852.1/2014.7/2169.1	1585.7/1688.6/1736.8	2014.7	1688.6	-0.25464	25144	10435	3.1927	0.00070463	0.9993	0.0014093	0.0041025	FALSE
Sudhl-5	BCL6MYC_sgRNA_118670	NFR_Targeting	nfr_121	chr8	96100023	96100046	-	GGGAAGACACTGCGGTTCTG	GGGAAGACACTGCGGTTCTGNGG	2561.8/2556.3/2458.4	2031.3/2142.6/2292.1	2556.3	2142.6	-0.25459	4806.7	13439	3.5686	0.00017942	0.99982	0.00035883	0.0012051	FALSE
Sudhl-5	BCL6MYC_sgRNA_357121	ControlRegionTiling	tiling_BCL6-CTRL-3	chr3	188271843	188271866	-	TATACAGTCTCACAGATGCA	TATACAGTCTCACAGATGCANGG	1623.1/1772.3/1398.5	1111.6/1755.2/1360.4	1623.1	1360.4	-0.25459	36355	8294.1	2.885	0.0019573	0.99804	0.0039146	0.010175	FALSE
Sudhl-5	BCL6MYC_sgRNA_301570	NFR_Targeting	nfr_111	chr8	8655383	8655406	+	AATTAGGATTTGGGGCAGAT	AATTAGGATTTGGGGCAGATNGG	1047.7/943.12/1024.2	1263.7/796.16/858.41	1024.2	858.41	-0.25452	3564.9	5086.3	2.325	0.010036	0.98996	0.020072	0.042402	FALSE
Sudhl-5	BCL6MYC_sgRNA_9500	NFR_Targeting	nfr_157	chr8	128961830	128961853	+	TCCTGTCCTGGAGCTCAGCC	TCCTGTCCTGGAGCTCAGCCNGG	1403.4/1533.6/1442.8	1327.9/1008.7/1209.3	1442.8	1209.3	-0.25446	4900.5	7318.8	2.7289	0.0031777	0.99682	0.0063553	0.015613	FALSE
Sudhl-5	BCL6MYC_sgRNA_181806	NFR_Targeting	nfr_132	chr8	96193623	96193646	+	AACAAAGGCCCTCTGCCAAG	AACAAAGGCCCTCTGCCAAGNGG	3059.5/2908.1/2755.1	2437.9/2150/3005	2908.1	2437.9	-0.25438	23163	15413	3.7879	7.5953e-05	0.99992	0.00015191	0.0005543	FALSE
Sudhl-5	BCL6MYC_sgRNA_246557	NFR_Targeting	nfr_47	chr3	187697245	187697268	-	TGGCATTCAGAGAGTGAATA	TGGCATTCAGAGAGTGAATANGG	2222.1/2032.3/2159.3	1567.8/2538.1/1810.1	2159.3	1810.1	-0.25433	10032	11232	3.2944	0.00049324	0.99951	0.00098649	0.0029796	FALSE
Sudhl-5	BCL6MYC_sgRNA_283491	NFR_Targeting	nfr_53	chr3	187807613	187807636	-	TGTCATGTGCACACCTCTTA	TGTCATGTGCACACCTCTTANGG	2221.3/2154.7/2149.4	1564.5/2238.1/1806.8	2154.7	1806.8	-0.25395	2230.8	11207	3.2867	0.0005069	0.99949	0.0010138	0.0030536	FALSE
Sudhl-5	BCL6MYC_sgRNA_285930	NFR_Targeting	nfr_107	chr8	8600247	8600270	-	GGGTCCTGCTGCTTTCCCAG	GGGTCCTGCTGCTTTCCCAGNGG	1051.1/1053.3/995.91	901.8/881.33/782.9	1051.1	881.33	-0.25387	1524.2	5228.1	2.3478	0.0094428	0.99056	0.018886	0.040292	FALSE
Sudhl-5	CIL3_sgRNA_11322	TranscripRegs	SOX12	chr20	306562	306585	+	GGCGCGATGGTGCAGCAGCG	GGCGCGATGGTGCAGCAGCGNGG	1139/1138.2/1258.1	863.58/1196.1/955.03	1139	955.03	-0.25386	7101.3	5693.4	2.4376	0.0073922	0.99261	0.014784	0.032658	FALSE
Sudhl-5	CIL3_sgRNA_13835	TranscripRegs	ZBTB18	chr1	244212038	244212061	+	ATGGGGAGCCGTTGAGAGTG	ATGGGGAGCCGTTGAGAGTGNGG	1876.6/1640.7/1521.6	1591.4/1042.8/1375.9	1640.7	1375.9	-0.25377	34913	8389.7	2.891	0.0019201	0.99808	0.0038402	0.010016	FALSE
Sudhl-5	BCL6MYC_sgRNA_349663	NFR_Targeting	nfr_80	chr3	188164616	188164639	-	AATGAGGCTTAGAGCTAAAA	AATGAGGCTTAGAGCTAAAANGG	1352.7/1408.9/1420.6	1648.3/1128.7/1181.6	1408.9	1181.6	-0.25371	1648.7	7136.6	2.6915	0.0035564	0.99644	0.0071129	0.017272	FALSE
Sudhl-5	BCL6MYC_sgRNA_223595	NFR_Targeting	nfr_33	chr3	187635408	187635431	+	AGGCAAGCACTGATTCACAA	AGGCAAGCACTGATTCACAANGG	1863.1/1804.4/1948.7	2027.2/1561.2/1562.5	1863.1	1562.5	-0.25369	5391.8	9602.6	3.0674	0.0010795	0.99892	0.002159	0.0059937	FALSE
Sudhl-5	BCL6MYC_sgRNA_301436	NFR_Targeting	nfr_111	chr8	8655058	8655081	+	TTACAAAGACAGCACTGCCC	TTACAAAGACAGCACTGCCCNGG	1373.8/1486.2/1249.5	1152.3/1096.8/1835.6	1373.8	1152.3	-0.25356	14041	6947.9	2.6584	0.0039257	0.99607	0.0078515	0.01881	FALSE
Sudhl-5	CIL3_sgRNA_1865	TranscripRegs	CLOCK	chr4	56412926	56412949	-	GGTGAGAGGCGCCCGCCCGG	GGTGAGAGGCGCCCGCCCGGNGG	1606.2/1668.2/1721	1546.6/1169.4/1399.2	1668.2	1399.2	-0.25354	3316.5	8539.4	2.9112	0.0018004	0.9982	0.0036007	0.0094686	FALSE
Sudhl-5	BCL6MYC_sgRNA_190118	ControlRegionTiling	tiling_BCL6-CTRL-2	chr3	187567823	187567846	+	CTTGTTCCTAGAGTCCTCCA	CTTGTTCCTAGAGTCCTCCANGG	2019.4/2008.6/2021.4	1693.8/1536/1864.5	2019.4	1693.8	-0.25348	59.72	10461	3.1829	0.00072901	0.99927	0.001458	0.00423	FALSE
Sudhl-5	BCL6MYC_sgRNA_72134	NFR_Targeting	nfr_117	chr8	96037048	96037071	+	CGAAGGCCAAAGAGTCGCGG	CGAAGGCCAAAGAGTCGCGGNGG	1710.1/1595.6/1745.6	1434.4/1339/1483.6	1710.1	1434.4	-0.25347	7190.4	8767.3	2.9444	0.0016177	0.99838	0.0032355	0.0086	FALSE
Sudhl-5	BCL6MYC_sgRNA_282464	NFR_Targeting	nfr_52	chr3	187802981	187803004	-	CACTCCCTCCCACCACGTGG	CACTCCCTCCCACCACGTGGNGG	2501/2584.6/2566.7	2153.3/2635.8/1750.1	2566.7	2153.3	-0.2533	2321.6	13497	3.5589	0.00018622	0.99981	0.00037244	0.0012469	FALSE
Sudhl-5	CIL4_sgRNA_8720	BcellSelectiveEssential	GCH1	chr14	55369476	55369499	-	GTACCTTCCTCAGGTGACTC	GTACCTTCCTCAGGTGACTCNGG	1401.7/1457.9/1431.7	1201/1241.3/1027.2	1431.7	1201	-0.25325	792.34	7259.2	2.7072	0.0033922	0.99661	0.0067843	0.016574	FALSE
Sudhl-5	BCL6MYC_sgRNA_128240	NFR_Targeting	nfr_187	chr8	129121432	129121455	+	AGTAGGCGGCTCCCACAACC	AGTAGGCGGCTCCCACAACCNGG	2099.6/1900.8/1785	1594.6/1876.7/1320.4	1900.8	1594.6	-0.25323	26473	9809.2	3.0912	0.00099685	0.999	0.0019937	0.0055892	FALSE
Sudhl-5	BCL6MYC_sgRNA_183225	NFR_Targeting	nfr_133	chr8	96195822	96195845	-	GCTGTTGGGCCAACTACAAA	GCTGTTGGGCCAACTACAAANGG	1318.9/1046.4/1329.5	1106.7/1146.5/1041.6	1318.9	1106.7	-0.25286	37196	6653.3	2.6016	0.0046397	0.99536	0.0092793	0.021759	FALSE
Sudhl-5	BCL6MYC_sgRNA_349591	NFR_Targeting	nfr_80	chr3	188163764	188163787	-	CCTCCCTGTTAAATGGCATA	CCTCCCTGTTAAATGGCATANGG	880.41/1049.4/1072.2	925.38/794.67/880.62	1049.4	880.62	-0.25276	14546	5219.4	2.3367	0.0097268	0.99027	0.019454	0.041287	FALSE
Sudhl-5	BCL6MYC_sgRNA_171327	NFR_Targeting	nfr_224	chr8	131087428	131087451	+	TGAGATCAAAACAGCCCGTT	TGAGATCAAAACAGCCCGTTNGG	1720.3/1477/1874.9	1743.4/1342.7/1443.6	1720.3	1443.6	-0.25275	41537	8822.6	2.945	0.0016148	0.99839	0.0032297	0.0085861	FALSE
Sudhl-5	BCL6MYC_sgRNA_386431	NFR_Targeting	nfr_90	chr3	188666717	188666740	-	CAGAGGCACTTTGGACCTCA	CAGAGGCACTTTGGACCTCANGG	1247.9/1358.5/1370.2	1140.1/1159.8/977.24	1358.5	1140.1	-0.25266	6174.4	6865.3	2.6359	0.0041961	0.9958	0.0083922	0.019949	FALSE
Sudhl-5	BCL6MYC_sgRNA_183167	NFR_Targeting	nfr_133	chr8	96195730	96195753	+	TCTGTGAGTCCTCATCTCAG	TCTGTGAGTCCTCATCTCAGNGG	1293.6/1220/1083.3	840.81/1376.8/1023.9	1220	1023.9	-0.25263	12048	6124.6	2.5062	0.0061018	0.9939	0.012204	0.027688	FALSE
Sudhl-5	CIL3_sgRNA_7085	TranscripRegs	MTF2	chr1	93544876	93544899	+	AAGTGGGCTGTGTTTGAGGC	AAGTGGGCTGTGTTTGAGGCNGG	764.65/864.33/886.35	725.34/656.18/1180.5	864.33	725.34	-0.25261	5210.4	4247.5	2.1327	0.016477	0.98352	0.032953	0.064955	FALSE
Sudhl-5	BCL6MYC_sgRNA_168214	NFR_Targeting	nfr_129	chr8	96171949	96171972	+	ACATCCTCTTTGCACTCCTA	ACATCCTCTTTGCACTCCTANGG	1613/1643/1730.8	1369.4/1379/1561.4	1643	1379	-0.25253	4309.9	8402.2	2.8799	0.0019888	0.99801	0.0039777	0.010321	FALSE
Sudhl-5	BCL6MYC_sgRNA_178837	NFR_Targeting	nfr_197	chr8	129198413	129198436	+	TAGCACTGTGACAAAGCTGT	TAGCACTGTGACAAAGCTGTNGG	1197.3/1366.9/1167	1005.1/728.02/1081.6	1197.3	1005.1	-0.2522	14842	6003.4	2.4804	0.0065623	0.99344	0.013125	0.029456	FALSE
Sudhl-5	CIL3_sgRNA_2567	TranscripRegs	DNMT1	chr19	10305507	10305530	+	TCGTCGGGCAGCGAGATGGC	TCGTCGGGCAGCGAGATGGCNGG	775.64/919.41/940.52	665.17/883.55/771.79	919.41	771.79	-0.25219	10558	4535.4	2.1919	0.014194	0.98581	0.028388	0.057136	FALSE
Sudhl-5	CIL3_sgRNA_2943	TranscripRegs	ELF1	chr13	41593432	41593455	+	TAAAATGGCTCCTGTAGATT	TAAAATGGCTCCTGTAGATTNGG	1229.4/1157.3/967.6	1278.3/839.85/971.68	1157.3	971.68	-0.25196	20588	5790.8	2.4391	0.0073623	0.99264	0.014725	0.032548	FALSE
Sudhl-5	BCL6MYC_sgRNA_236438	NFR_Targeting	nfr_9	chr1	235068827	235068850	+	AAGACCCTGTTGGCCATGGA	AAGACCCTGTTGGCCATGGANGG	1476.1/1571.1/1615.1	1319.8/1056.9/1319.3	1571.1	1319.3	-0.25186	5483.8	8012.1	2.8134	0.0024508	0.99755	0.0049015	0.012415	FALSE
Sudhl-5	BCL6MYC_sgRNA_82478	NFR_Targeting	nfr_98	chr8	8191320	8191343	+	CCATTCTCCAACTTTGAGTA	CCATTCTCCAACTTTGAGTANGG	2004.2/2189.1/2203.6	1838.6/2116.7/1536.9	2189.1	1838.6	-0.25166	17213	11398	3.2837	0.00051219	0.99949	0.0010244	0.0030815	FALSE
Sudhl-5	BCL6MYC_sgRNA_124194	NFR_Targeting	nfr_186	chr8	129116036	129116059	-	TTAAGGTCTTGCTAACCACT	TTAAGGTCTTGCTAACCACTNGG	1858.8/1867.9/1601.6	1304.3/1561.2/1576.9	1858.8	1561.2	-0.25159	33127	9579.4	3.0409	0.0011795	0.99882	0.002359	0.0064838	FALSE
Sudhl-5	BCL6MYC_sgRNA_123395	NFR_Targeting	nfr_185	chr8	129115043	129115066	-	GCCCTGAGCTCGGCAGCAGA	GCCCTGAGCTCGGCAGCAGANGG	1536.9/1533.6/1488.3	1288.1/1468.6/1220.4	1533.6	1288.1	-0.25157	1030.9	7809.3	2.7788	0.0027276	0.99727	0.0054552	0.013643	FALSE
Sudhl-5	BCL6MYC_sgRNA_117066	BCL6_MYC_PromoterTiling	tiling_BCL6-P	chr3	187458330	187458353	-	CTTAGAAGTATTTATGAGAA	CTTAGAAGTATTTATGAGAANGG	1655.2/1600.9/1613.9	1355.5/1495.3/1313.7	1613.9	1355.5	-0.25151	937.07	8244.2	2.8454	0.002218	0.99778	0.004436	0.011352	FALSE
Sudhl-5	BCL6MYC_sgRNA_253450	NFR_Targeting	nfr_50	chr3	187717649	187717672	+	GAGAGCTTTGATCTGTCACA	GAGAGCTTTGATCTGTCACANGG	1231.9/1212.4/1242.1	989.62/1134.6/1035	1231.9	1035	-0.25105	243.08	6188	2.5032	0.006153	0.99385	0.012306	0.027901	FALSE
Sudhl-5	BCL6MYC_sgRNA_69549	NFR_Targeting	nfr_229	chr11	121163985	121164008	+	GTTGCAGATCTCTTACTCAA	GTTGCAGATCTCTTACTCAANGG	1139/1178.7/1237.2	990.43/1447.2/981.68	1178.7	990.43	-0.25084	2500.8	5904.7	2.4501	0.0071402	0.99286	0.01428	0.031691	FALSE
Sudhl-5	BCL6MYC_sgRNA_35141	NFR_Targeting	nfr_2	chr1	234744348	234744371	+	AGTCCTGCTCTCCAGACCCG	AGTCCTGCTCTCCAGACCCGNGG	2499.3/2825.5/2419	2100.4/1941.1/2742.9	2499.3	2100.4	-0.25074	56443	13121	3.4822	0.00024865	0.99975	0.00049729	0.0016212	FALSE
Sudhl-5	BCL6MYC_sgRNA_156454	NFR_Targeting	nfr_189	chr8	129163027	129163050	+	AGAACTTATCATCCAAAACA	AGAACTTATCATCCAAAACANGG	2036.3/2046.9/2048.5	2179.3/1645.6/1720.2	2046.9	1720.2	-0.25074	57.489	10612	3.1715	0.00075836	0.99924	0.0015167	0.0043878	FALSE
Sudhl-5	BCL6MYC_sgRNA_344432	NFR_Targeting	nfr_21	chr1	235491633	235491656	+	ACACTGTTCCTATTGGTCCC	ACACTGTTCCTATTGGTCCCNGG	1328.2/1143.5/1229.8	1033.5/1199.8/997.22	1229.8	1033.5	-0.25063	8564.8	6176.9	2.4974	0.0062551	0.99374	0.01251	0.028296	FALSE
Sudhl-5	BCL6MYC_sgRNA_13174	ControlRegionTiling	tiling_BCL6-CTRL-1	chr3	187316105	187316128	+	AGAGCTAGTAAAGTCAAGAC	AGAGCTAGTAAAGTCAAGACNGG	1539.4/1304.9/1424.3	1172.6/1283.5/1197.1	1424.3	1197.1	-0.25052	13756	7219.4	2.674	0.0037472	0.99625	0.0074945	0.018074	FALSE
Sudhl-5	BCL6MYC_sgRNA_91515	NFR_Targeting	nfr_99	chr8	8204437	8204460	-	CAGCAGTGTGAATGCCTGCT	CAGCAGTGTGAATGCCTGCTNGG	1583.4/1640.7/1729.6	1379.1/1444.9/1222.7	1640.7	1379.1	-0.25039	5595.5	8389.7	2.8558	0.0021465	0.99785	0.004293	0.011033	FALSE
Sudhl-5	BCL6MYC_sgRNA_133563	NFR_Targeting	nfr_208	chr8	131028851	131028874	-	CCGGCGGCTCGGCTTCTCGA	CCGGCGGCTCGGCTTCTCGANGG	1047.7/1146.6/1018.1	949.78/814.67/880.62	1047.7	880.62	-0.25037	5327.4	5210.2	2.3147	0.010314	0.98969	0.020628	0.0434	FALSE
Sudhl-5	BCL6MYC_sgRNA_203616	NFR_Targeting	nfr_137	chr8	96232390	96232413	-	AAGTCCTCGGAGCTTGTGAG	AAGTCCTCGGAGCTTGTGAGNGG	1522.5/1587.2/1554.8	1480.8/1307.2/1013.9	1554.8	1307.2	-0.25011	1043.7	7923.9	2.7819	0.0027023	0.9973	0.0054047	0.013529	FALSE
Sudhl-5	BCL6MYC_sgRNA_11257	NFR_Targeting	nfr_112	chr8	95953951	95953974	-	AGCCAGGGTTTGAATGCAGG	AGCCAGGGTTTGAATGCAGGNGG	1958.5/2189.9/2385.8	1466.9/2462.5/1841.2	2189.9	1841.2	-0.2501	45947	11402	3.2656	0.00054611	0.99945	0.0010922	0.0032632	FALSE
Sudhl-5	NT_sgRNA_533	NonTarg						AACTGGAATGGACCGGAAGT	AACTGGAATGGACCGGAAGTNGG	937.86/885.75/940.52	661.92/906.51/788.45	937.86	788.45	-0.25007	1361.3	4632.2	2.1953	0.014071	0.98593	0.028142	0.056745	FALSE
Sudhl-5	BCL6MYC_sgRNA_83872	NFR_Targeting	nfr_176	chr8	129063275	129063298	+	AAGATTCTCAGCTTGAGCAC	AAGATTCTCAGCTTGAGCACNGG	1231.1/1346.2/1004.5	1336.8/899.84/1035	1231.1	1035	-0.25006	32287	6183.5	2.4934	0.0063261	0.99367	0.012652	0.028562	FALSE
Sudhl-5	BCL6MYC_sgRNA_144920	NFR_Targeting	nfr_27	chr3	187495672	187495695	+	CATTCATTGTGCAGTCACTA	CATTCATTGTGCAGTCACTANGG	2517.9/2393.4/2501.5	2528.9/2041.1/2103.3	2501.5	2103.3	-0.25003	5978.8	13133	3.4747	0.00025568	0.99974	0.00051136	0.001663	FALSE
Sudhl-5	BCL6MYC_sgRNA_367156	NFR_Targeting	nfr_84	chr3	188415144	188415167	-	GCTTGGCACATCACTTTCCA	GCTTGGCACATCACTTTCCANGG	2636.2/2358.2/2772.3	2032.1/2216.6/3102.7	2636.2	2216.6	-0.24995	47905	13886	3.5601	0.00018538	0.99981	0.00037076	0.0012424	FALSE
Sudhl-5	BCL6MYC_sgRNA_309642	NFR_Targeting	nfr_60	chr3	187903465	187903488	-	AGAGGCTTGACCCAAACAAA	AGAGGCTTGACCCAAACAAANGG	1895.2/1920.7/1866.3	1288.1/1736/1593.6	1895.2	1593.6	-0.24992	742.6	9778.5	3.05	0.0011443	0.99886	0.0022886	0.0063084	FALSE
Sudhl-5	BCL6MYC_sgRNA_236655	NFR_Targeting	nfr_9	chr1	235069349	235069372	+	TGTGCAAGGAATCTATGCAA	TGTGCAAGGAATCTATGCAANGG	1723.6/1591.8/1565.9	1338.5/1781.2/1334.8	1591.8	1338.5	-0.24986	9031.8	8124.1	2.8101	0.0024765	0.99752	0.0049529	0.01252	FALSE
Sudhl-5	BCL6MYC_sgRNA_178352	NFR_Targeting	nfr_197	chr8	129197714	129197737	-	GCAGCGTTATTCAGCTTAAT	GCAGCGTTATTCAGCTTAATNGG	1098.4/1101.5/1248.3	1070.1/921.32/926.15	1101.5	926.15	-0.24984	10784	5494.5	2.3649	0.0090169	0.99098	0.018034	0.038704	FALSE
Sudhl-5	BCL6MYC_sgRNA_233954	NFR_Targeting	nfr_8	chr1	235063062	235063085	-	AGACCCTGTTGGGGATGCAT	AGACCCTGTTGGGGATGCATNGG	1543.7/1242.2/1476	1422.2/1241.3/1073.8	1476	1241.3	-0.24972	29626	7498.1	2.7111	0.0033528	0.99665	0.0067057	0.016406	FALSE
Sudhl-5	BCL6MYC_sgRNA_48955	NFR_Targeting	nfr_172	chr8	129013453	129013476	-	GAGCCCCTCAGGAGCAGTCA	GAGCCCCTCAGGAGCAGTCANGG	2555/2683.3/2691.1	2023.2/2256.6/2304.3	2683.3	2256.6	-0.24971	8250.2	14150	3.5865	0.00016757	0.99983	0.00033515	0.0011333	FALSE
Sudhl-5	BCL6MYC_sgRNA_153018	NFR_Targeting	nfr_216	chr8	131058340	131058363	+	GTAGAGCCACTGTGGCTCAG	GTAGAGCCACTGTGGCTCAGNGG	902.38/1171.8/1138.7	797.71/957.61/1248.2	1138.7	957.61	-0.24966	28476	5692.1	2.4005	0.0081868	0.99181	0.016374	0.03564	FALSE
Sudhl-5	CIL3_sgRNA_3383	TranscripRegs	FBXL19	chr16	30934959	30934982	+	AGCGCGGGGCTGGGGGACCA	AGCGCGGGGCTGGGGGACCANGG	1407.6/1358.5/1345.5	1142.5/1169.4/887.29	1358.5	1142.5	-0.24958	1293	6865.3	2.6064	0.0045746	0.99543	0.0091492	0.021497	FALSE
Sudhl-5	BCL6MYC_sgRNA_371177	NFR_Targeting	nfr_86	chr3	188470882	188470905	+	TGGGCTTTACAAGTCAGACC	TGGGCTTTACAAGTCAGACCNGG	1244.6/1287.3/1373.8	1020.5/1233.9/1082.7	1287.3	1082.7	-0.24949	4656.9	6484.1	2.5407	0.005531	0.99447	0.011062	0.025414	FALSE
Sudhl-5	BCL6MYC_sgRNA_170996	NFR_Targeting	nfr_224	chr8	131086847	131086870	+	AAAGATGGAGGGACACCTGC	AAAGATGGAGGGACACCTGCNGG	2246.6/2261.8/2425.2	2039.4/1902.6/1670.2	2261.8	1902.6	-0.24936	13457	11800	3.3065	0.0004724	0.99953	0.00094479	0.0028681	FALSE
Sudhl-5	BCL6MYC_sgRNA_168372	NFR_Targeting	nfr_129	chr8	96172126	96172149	-	TGAGTGCTGGAGCCCAAGTG	TGAGTGCTGGAGCCCAAGTGNGG	2281.3/2147.8/2298.4	1919.1/2092.2/1853.4	2281.3	1919.1	-0.24932	9051	11908	3.3193	0.00045116	0.99955	0.00090232	0.0027515	FALSE
Sudhl-5	BCL6MYC_sgRNA_171158	NFR_Targeting	nfr_236	chr11	121307156	121307179	+	AGGAGAAATGAGTTCCTCAT	AGGAGAAATGAGTTCCTCATNGG	1259.8/1067/1112.9	919.69/936.13/1174.9	1112.9	936.13	-0.24925	11842	5555	2.3712	0.0088642	0.99114	0.017728	0.038104	FALSE
Sudhl-5	BCL6MYC_sgRNA_231771	NFR_Targeting	nfr_36	chr3	187658116	187658139	+	GGGCCTCATAAAATCCACAT	GGGCCTCATAAAATCCACATNGG	1800.5/1618.5/1858.9	1365.3/2084.1/1514.7	1800.5	1514.7	-0.24922	18265	9260.5	2.9701	0.0014887	0.99851	0.0029774	0.0079807	FALSE
Sudhl-5	BCL6MYC_sgRNA_247535	NFR_Targeting	nfr_48	chr3	187700165	187700188	+	AAAGAAGCACCACAGTGTGA	AAAGAAGCACCACAGTGTGANGG	1601.1/1393.6/1346.8	1397/1172.4/1163.8	1393.6	1172.4	-0.24922	22624	7054.4	2.6343	0.0042152	0.99578	0.0084303	0.020023	FALSE
Sudhl-5	CIL3_sgRNA_14251	TranscripRegs	ZGPAT	chr20	62339408	62339431	+	GCTCGGGAGGAAGTGCCGAT	GCTCGGGAGGAAGTGCCGATNGG	880.41/659.34/629.06	554.58/707.28/500.83	659.34	554.58	-0.24922	24894	3186.6	1.8559	0.031736	0.96826	0.063472	0.11326	FALSE
Sudhl-5	BCL6MYC_sgRNA_35040	NFR_Targeting	nfr_165	chr8	128994213	128994236	-	ATAGTCTTGAAGGGAATGTG	ATAGTCTTGAAGGGAATGTGNGG	1094.2/1265.1/1084.5	1253.1/859.11/920.6	1094.2	920.6	-0.24895	14661	5456	2.3499	0.0093893	0.99061	0.018779	0.040096	FALSE
Sudhl-5	BCL6MYC_sgRNA_80798	NFR_Targeting	nfr_149	chr8	128228973	128228996	+	TGATGCCATACAGACAAAGA	TGATGCCATACAGACAAAGANGG	2359.9/2047.6/2371	1985.7/2257.4/1599.1	2359.9	1985.7	-0.24891	48808	12344	3.3672	0.00037963	0.99962	0.00075926	0.0023601	FALSE
Sudhl-5	BCL6MYC_sgRNA_345972	NFR_Targeting	nfr_75	chr3	188109147	188109170	+	GTGATCCAAGTGCTTTGCAT	GTGATCCAAGTGCTTTGCATNGG	915.05/1054.8/979.91	824.55/1324.2/664.08	979.91	824.55	-0.24877	4907.2	4853	2.2302	0.012868	0.98713	0.025735	0.052578	FALSE
Sudhl-5	BCL6MYC_sgRNA_107140	NFR_Targeting	nfr_183	chr8	129096385	129096408	-	AGTGGTTTAGTCTCATGCTT	AGTGGTTTAGTCTCATGCTTNGG	1225.1/1098.4/1208.9	1017.3/1169.4/853.97	1208.9	1017.3	-0.24875	6236.3	6065.3	2.4604	0.0069393	0.99306	0.013879	0.030897	FALSE
Sudhl-5	BCL6MYC_sgRNA_344619	NFR_Targeting	nfr_21	chr1	235492713	235492736	+	ACGATGTGAAATTACCGCAG	ACGATGTGAAATTACCGCAGNGG	903.22/997.43/934.36	794.46/590.27/786.23	934.36	786.23	-0.24874	2473.4	4613.8	2.1808	0.014598	0.9854	0.029197	0.058487	FALSE
Sudhl-5	BCL6MYC_sgRNA_123862	NFR_Targeting	nfr_186	chr8	129115640	129115663	-	GGAATAGGCTGCAGAGCTAA	GGAATAGGCTGCAGAGCTAANGG	1055.3/920.17/1021.8	901.8/859.85/850.64	1021.8	859.85	-0.24865	5723.2	5073.4	2.2733	0.011505	0.98849	0.023011	0.047684	FALSE
Sudhl-5	BCL6MYC_sgRNA_119207	NFR_Targeting	nfr_5	chr1	234860540	234860563	+	TCTCCCTTCCTGGGGCATTG	TCTCCCTTCCTGGGGCATTGNGG	2100.5/2288.6/2310.7	1926.4/1550.1/2108.8	2288.6	1926.4	-0.24843	17934	11949	3.3134	0.00046084	0.99954	0.00092167	0.0028047	FALSE
Sudhl-5	BCL6MYC_sgRNA_181704	NFR_Targeting	nfr_132	chr8	96193497	96193520	-	CATCCTTTGGGGGAGAAGCC	CATCCTTTGGGGGAGAAGCCNGG	1631.5/1721.8/1841.6	1420.6/1449.4/1874.5	1721.8	1449.4	-0.24832	11255	8830.9	2.8988	0.0018728	0.99813	0.0037455	0.0098002	FALSE
Sudhl-5	CIL3_sgRNA_10949	TranscripRegs	SMAD1	chr4	146403053	146403076	+	GAGGCCGAGCGGCTCAACCC	GAGGCCGAGCGGCTCAACCCNGG	1864.7/1929.1/1972.1	1623.9/1638.2/1611.3	1929.1	1623.9	-0.24831	2996.2	9964.5	3.0572	0.0011169	0.99888	0.0022338	0.006175	FALSE
Sudhl-5	CIL3_sgRNA_3704	TranscripRegs	FOXN3	chr14	90085422	90085445	+	GGCGACGCTGGACTCGCGGG	GGCGACGCTGGACTCGCGGGNGG	2052.3/1964.3/1897	1379.9/2527.7/1653.5	1964.3	1653.5	-0.2483	6136.3	10158	3.0831	0.0010243	0.99898	0.0020486	0.0057187	FALSE
Sudhl-5	BCL6MYC_sgRNA_264475	NFR_Targeting	nfr_16	chr1	235148038	235148061	-	TCTGGCCAGGTTGTTCCACC	TCTGGCCAGGTTGTTCCACCNGG	2129.2/2186.8/2206	1841/2001.1/1686.8	2186.8	1841	-0.24823	1845.2	11385	3.2412	0.00059513	0.9994	0.0011903	0.003525	FALSE
Sudhl-5	BCL6MYC_sgRNA_153431	NFR_Targeting	nfr_6	chr1	234908915	234908938	+	ATATATATAAAGAGTGGCGG	ATATATATAAAGAGTGGCGGNGG	835.63/762.6/901.12	703.39/906.51/425.32	835.63	703.39	-0.24822	4811.2	4097.9	2.0658	0.019425	0.98058	0.03885	0.074691	FALSE
Sudhl-5	BCL6MYC_sgRNA_345973	NFR_Targeting	nfr_75	chr3	188109152	188109175	-	GAGTGCCTATGCAAAGCACT	GAGTGCCTATGCAAAGCACTNGG	912.52/650.16/633.99	547.26/616.19/440.87	650.16	547.26	-0.24816	34545	3139.5	1.8365	0.03314	0.96686	0.06628	0.11755	FALSE
Sudhl-5	CIL3_sgRNA_1995	TranscripRegs	CREB3L4	chr1	153940378	153940401	-	CATGGCAGGGTTGTAAACAA	CATGGCAGGGTTGTAAACAANGG	1610.4/1604/1492	1963.8/1277.6/1350.4	1604	1350.4	-0.24815	6288.8	8190.4	2.8025	0.0025354	0.99746	0.0050709	0.01278	FALSE
Sudhl-5	CIL3_sgRNA_14079	TranscripRegs	ZEB1	chr10	31608174	31608197	-	GCTTTCTGCGCTTACACCTG	GCTTTCTGCGCTTACACCTGNGG	1991.5/1970.4/2042.3	1067.7/1727.1/1676.8	1991.5	1676.8	-0.24795	1514.1	10307	3.0991	0.00097062	0.99903	0.0019412	0.0054593	FALSE
Sudhl-5	BCL6MYC_sgRNA_316108	NFR_Targeting	nfr_64	chr3	187932307	187932330	+	TGGCAGATGTAATAGAGCAG	TGGCAGATGTAATAGAGCAGNGG	1795.5/2092/2023.8	1704.4/2026.3/1665.7	2023.8	1704.4	-0.2477	28401	10485	3.1196	0.00090544	0.99909	0.0018109	0.0051335	FALSE
Sudhl-5	BCL6MYC_sgRNA_48932	NFR_Targeting	nfr_172	chr8	129013416	129013439	+	CGTGCTGTCTGCACCCCGTT	CGTGCTGTCTGCACCCCGTTNGG	980.95/1127.5/1127.6	818.86/949.46/1070.5	1127.5	949.46	-0.24765	10732	5632.4	2.3717	0.0088523	0.99115	0.017705	0.038063	FALSE
Sudhl-5	NT_sgRNA_285	NonTarg						GGCCCGGAACCGCCGTCTAC	GGCCCGGAACCGCCGTCTACNGG	1899.4/1893.9/2183.9	1933.7/1599.7/1498.1	1899.4	1599.7	-0.24757	40482	9801.6	3.0268	0.0012356	0.99876	0.0024712	0.0067453	FALSE
Sudhl-5	BCL6MYC_sgRNA_314254	NFR_Targeting	nfr_20	chr1	235324283	235324306	-	CGCGGCGAACACCATTCCAG	CGCGGCGAACACCATTCCAGNGG	1780.3/1952.8/1748.1	1499.5/1370.9/1684.6	1780.3	1499.5	-0.24747	15401	9149.8	2.9353	0.0016661	0.99833	0.0033322	0.0088269	FALSE
Sudhl-5	BCL6MYC_sgRNA_171806	NFR_Targeting	nfr_130	chr8	96178190	96178213	+	ACTAGTAAATGTGAGACAAT	ACTAGTAAATGTGAGACAATNGG	1404.3/1431.9/1384.9	1157.9/1182.8/1464.7	1404.3	1182.8	-0.24747	568.59	7111.4	2.6267	0.0043111	0.99569	0.0086222	0.020397	FALSE
Sudhl-5	BCL6MYC_sgRNA_282465	NFR_Targeting	nfr_52	chr3	187802984	187803007	-	AATCACTCCCTCCCACCACG	AATCACTCCCTCCCACCACGNGG	2357.3/2320.7/2022.6	1954.8/1388.6/2376.5	2320.7	1954.8	-0.24739	45101	12127	3.3222	0.0004465	0.99955	0.00089299	0.0027256	FALSE
Sudhl-5	BCL6MYC_sgRNA_300031	NFR_Targeting	nfr_57	chr3	187871543	187871566	-	CATTTGTCCATGTAAGGTAT	CATTTGTCCATGTAAGGTATNGG	2498.4/2326.8/2816.6	2105.3/2644.7/1863.4	2498.4	2105.3	-0.2469	65350	13116	3.4329	0.00029863	0.9997	0.00059726	0.0019092	FALSE
Sudhl-5	BCL6MYC_sgRNA_158528	NFR_Targeting	nfr_28	chr3	187516490	187516513	-	GCAGTGAATGTGAGAGCACT	GCAGTGAATGTGAGAGCACTNGG	1113.6/1158.1/995.91	938.39/1299.8/929.48	1113.6	938.39	-0.24674	7913.6	5558.9	2.35	0.0093857	0.99061	0.018771	0.040091	FALSE
Sudhl-5	BCL6MYC_sgRNA_123817	NFR_Targeting	nfr_186	chr8	129115571	129115594	-	CTTCAAGGAGATGGCACTAG	CTTCAAGGAGATGGCACTAGNGG	2854.1/2874.5/2819.1	1989/2888.4/2405.3	2854.1	2405.3	-0.24673	821.29	15109	3.6513	0.00013047	0.99987	0.00026093	0.00090535	FALSE
Sudhl-5	BCL6MYC_sgRNA_182154	NFR_Targeting	nfr_132	chr8	96194157	96194180	-	ATAACTCAGTGAGGTGCACA	ATAACTCAGTGAGGTGCACANGG	1678/1499.2/1538.8	1798.7/1249.4/1297.1	1538.8	1297.1	-0.24639	10474	7837.3	2.7307	0.0031598	0.99684	0.0063195	0.015534	FALSE
Sudhl-5	BCL6MYC_sgRNA_252571	NFR_Targeting	nfr_12	chr1	235115481	235115504	-	CATGACTTCACTGCCAGAAA	CATGACTTCACTGCCAGAAANGG	3024/2926.5/2808	2467.1/2777.3/2286.5	2926.5	2467.1	-0.24624	11771	15517	3.6877	0.00011317	0.99989	0.00022633	0.00079653	FALSE
Sudhl-5	CIL3_sgRNA_17519	TranscripRegs	ZSCAN32	chr16	3450917	3450940	-	GTTCTCCGCTTCCTTGCGGC	GTTCTCCGCTTCCTTGCGGCNGG	1833.5/1806.7/1764.1	1523.1/2000.4/1353.7	1806.7	1523.1	-0.24623	1266.4	9294.2	2.942	0.0016304	0.99837	0.0032607	0.0086614	FALSE
Sudhl-5	CIL3_sgRNA_9701	TranscripRegs	PURB	chr7	44925035	44925058	-	CGGGAGCGCGTGAGCGAGCC	CGGGAGCGCGTGAGCGAGCCNGG	1103.5/1288.9/1364	937.58/1086.5/1107.2	1288.9	1086.5	-0.24622	20007	6492.3	2.5117	0.006008	0.99399	0.012016	0.027312	FALSE
Sudhl-5	BCL6MYC_sgRNA_118343	BCL6_MYC_PromoterTiling	tiling_BCL6-P	chr3	187459636	187459659	-	GTCTGATACCGAGATAGTGA	GTCTGATACCGAGATAGTGANGG	1557.2/1695.8/1689	1423.9/1536/1353.7	1689	1423.9	-0.2462	8708.8	8652.3	2.8504	0.002183	0.99782	0.004366	0.011195	FALSE
Sudhl-5	BCL6MYC_sgRNA_286636	NFR_Targeting	nfr_107	chr8	8603314	8603337	+	GGGGCATGCATCCTTCTCTG	GGGGCATGCATCCTTCTCTGNGG	1367.1/1496.1/1556	1258/1261.3/2062.2	1496.1	1261.3	-0.2462	10122	7606.7	2.6931	0.0035397	0.99646	0.0070793	0.017201	FALSE
Sudhl-5	CIL3_sgRNA_14114	TranscripRegs	ZFP1	chr16	75182485	75182508	-	GCCACAGCGGGTCACGGCGC	GCCACAGCGGGTCACGGCGCNGG	2085.3/2189.9/2182.6	2054.9/1399/1840.1	2182.6	1840.1	-0.24618	4767.2	11362	3.2137	0.0006552	0.99934	0.0013104	0.0038402	FALSE
Sudhl-5	BCL6MYC_sgRNA_33926	NFR_Targeting	nfr_164	chr8	128992726	128992749	+	TTCCTGGGTTCCCTAGAAGG	TTCCTGGGTTCCCTAGAAGGNGG	1395/1451.8/1192.9	1144.1/1325.7/1176	1395	1176	-0.24613	22033	7061.5	2.6056	0.0045861	0.99541	0.0091722	0.021538	FALSE
Sudhl-5	BCL6MYC_sgRNA_233933	NFR_Targeting	nfr_37	chr3	187663039	187663062	-	GTGACTCCCAGGACTGGTGG	GTGACTCCCAGGACTGGTGGNGG	2351.4/2222/2089.1	1974.4/1671.6/1873.4	2222	1873.4	-0.24609	17208	11580	3.2397	0.00059823	0.9994	0.0011965	0.0035414	FALSE
Sudhl-5	BCL6MYC_sgRNA_180946	NFR_Targeting	nfr_199	chr8	129202239	129202262	-	GAGCCCACTACATAGTAGGC	GAGCCCACTACATAGTAGGCNGG	1463.4/1270.5/1505.6	1031.1/1720.4/1233.8	1463.4	1233.8	-0.24608	19496	7430	2.6642	0.0038589	0.99614	0.0077177	0.018539	FALSE
Sudhl-5	CIL3_sgRNA_13873	TranscripRegs	ZBTB25	chr14	64970455	64970478	+	GCGCCGGCTCACGCACCCCT	GCGCCGGCTCACGCACCCCTNGG	3105.9/3249.3/3225.3	2985.9/2100.4/2719.6	3225.3	2719.6	-0.24597	7415.2	17206	3.8555	5.7747e-05	0.99994	0.00011549	0.00043202	FALSE
Sudhl-5	BCL6MYC_sgRNA_306510	NFR_Targeting	nfr_19	chr1	235291506	235291529	+	ATGATACTGCACTGAGCATG	ATGATACTGCACTGAGCATGNGG	1349.3/1275.8/1327.1	1118.9/1665.6/740.7	1327.1	1118.9	-0.24594	1559.6	6696.9	2.5435	0.0054867	0.99451	0.010973	0.02524	FALSE
Sudhl-5	BCL6MYC_sgRNA_246743	NFR_Targeting	nfr_10	chr1	235097704	235097727	-	TGAGAGTGTATGTGGCTAGC	TGAGAGTGTATGTGGCTAGCNGG	924.34/1060.9/1106.7	894.48/1088.7/868.41	1060.9	894.48	-0.24593	10374	5280	2.2904	0.010998	0.989	0.021996	0.045891	FALSE
Sudhl-5	BCL6MYC_sgRNA_264614	NFR_Targeting	nfr_16	chr1	235148374	235148397	-	CTAAGGGGAAACATGAGCAT	CTAAGGGGAAACATGAGCATNGG	1356.9/1357.7/1478.5	1118.1/1319.8/1144.9	1357.7	1144.9	-0.24571	7295.4	6861.2	2.5687	0.0051038	0.9949	0.010208	0.023658	FALSE
Sudhl-5	BCL6MYC_sgRNA_253965	NFR_Targeting	nfr_103	chr8	8498981	8499004	-	CATCCTCCCAGGAAGATGTG	CATCCTCCCAGGAAGATGTGNGG	420.77/416.1/535.5	354.54/354.75/493.06	420.77	354.75	-0.24559	6592.7	1978.4	1.4843	0.068869	0.93113	0.13774	0.21624	FALSE
Sudhl-5	BCL6MYC_sgRNA_35036	NFR_Targeting	nfr_2	chr1	234744210	234744233	-	GTTGGGTTTCGAGGCCAACG	GTTGGGTTTCGAGGCCAACGNGG	1275/1392.1/1298.8	1095.3/1329.4/896.17	1298.8	1095.3	-0.24555	4640.6	6545.3	2.5143	0.0059626	0.99404	0.011925	0.027147	FALSE
Sudhl-5	BCL6MYC_sgRNA_235832	NFR_Targeting	nfr_38	chr3	187667309	187667332	+	GGAGACGGCACAGAGTCAGA	GGAGACGGCACAGAGTCAGANGG	1281.7/1151.2/1141.2	970.92/1800.4/708.5	1151.2	970.92	-0.24545	8574.9	5758.3	2.3754	0.0087653	0.99123	0.017531	0.037763	FALSE
Sudhl-5	BCL6MYC_sgRNA_154337	NFR_Targeting	nfr_217	chr8	131060326	131060349	+	AATGCCTTAATTTCCGAATC	AATGCCTTAATTTCCGAATCNGG	1894.3/1833.5/1857.6	1305.9/1776/1566.9	1857.6	1566.9	-0.24541	964.81	9572.9	2.9715	0.0014817	0.99852	0.0029633	0.0079482	FALSE
Sudhl-5	BCL6MYC_sgRNA_140885	NFR_Targeting	nfr_209	chr8	131039595	131039618	+	CTTTGCTAGAAAGGTTTCAA	CTTTGCTAGAAAGGTTTCAANGG	1607.9/1610.9/1653.3	1358.8/1687.8/1220.4	1610.9	1358.8	-0.24535	904.09	8227.8	2.779	0.0027263	0.99727	0.0054525	0.013638	FALSE
Sudhl-5	BCL6MYC_sgRNA_13227	ControlRegionTiling	tiling_BCL6-CTRL-1	chr3	187316171	187316194	-	GTAAAATGTGTGAGACCATG	GTAAAATGTGTGAGACCATGNGG	1177/1259.8/997.15	1271/974.64/992.78	1177	992.78	-0.24531	19598	5895.4	2.3989	0.0082215	0.99178	0.016443	0.035763	FALSE
Sudhl-5	BCL6MYC_sgRNA_145334	NFR_Targeting	nfr_212	chr8	131046154	131046177	+	AATGCCACCAGTGCCACGAA	AATGCCACCAGTGCCACGAANGG	2584.6/2451.5/2680	2145.9/2180.4/2404.2	2584.6	2180.4	-0.24528	13408	13597	3.4668	0.00026332	0.99974	0.00052663	0.0017058	FALSE
Sudhl-5	CIL3_sgRNA_8514	TranscripRegs	PAX9	chr14	37131152	37131175	+	CCCTCTCGCCTCCTCCTCCT	CCCTCTCGCCTCCTCCTCCTNGG	3809.8/3805.4/4020.6	3214.4/3119.4/3573.6	3809.8	3214.4	-0.24506	22236	20538	4.154	1.6338e-05	0.99998	3.2676e-05	0.00013619	FALSE
Sudhl-5	BCL6MYC_sgRNA_208532	NFR_Targeting	nfr_139	chr8	96241102	96241125	-	TTTCTTCTTAACAGAGCAGG	TTTCTTCTTAACAGAGCAGGNGG	1126.3/1242.2/1207.7	1018.9/984.27/1091.6	1207.7	1018.9	-0.24498	3907.3	6058.8	2.425	0.0076539	0.99235	0.015308	0.033649	FALSE
Sudhl-5	BCL6MYC_sgRNA_126207	NFR_Targeting	nfr_230	chr11	121238569	121238592	+	ATTCTGGTAATTGGTCCTAT	ATTCTGGTAATTGGTCCTATNGG	1312.2/1348.5/1259.4	911.56/1107.2/1490.3	1312.2	1107.2	-0.24481	2054.9	6617.1	2.5195	0.0058757	0.99412	0.011751	0.026808	FALSE
Sudhl-5	CIL4_sgRNA_8913	NonTarg						CCCCGTTGGGAACTGTGCCG	CCCCGTTGGGAACTGTGCCGNGG	2419.9/2330.6/2422.7	1845.1/2247/2042.2	2419.9	2042.2	-0.24469	3983.5	12678	3.354	0.0003982	0.9996	0.0007964	0.0024627	FALSE
Sudhl-5	BCL6MYC_sgRNA_264815	NFR_Targeting	nfr_16	chr1	235148776	235148799	+	GATCTGCCACAAGCAAAACT	GATCTGCCACAAGCAAAACTNGG	1593.5/1534.4/1671.8	1345/1168.7/1408.1	1593.5	1345	-0.24447	4809	8133.7	2.7559	0.0029263	0.99707	0.0058527	0.014518	FALSE
Sudhl-5	CIL3_sgRNA_2970	TranscripRegs	ELK1	chrX	47509902	47509925	+	AGGCCTGGGTTCCGAGGCGG	AGGCCTGGGTTCCGAGGCGGNGG	1683.1/1730.2/1585.6	1420.6/1147.9/1797.9	1683.1	1420.6	-0.24445	5863	8620.1	2.8271	0.0023483	0.99765	0.0046965	0.01195	FALSE
Sudhl-5	BCL6MYC_sgRNA_236078	NFR_Targeting	nfr_9	chr1	235067814	235067837	-	GCATCAAGCTGTGCTGAGTT	GCATCAAGCTGTGCTGAGTTNGG	2064.1/2010.9/2123.6	1785.7/1726.4/1742.4	2064.1	1742.4	-0.24437	3181.2	10707	3.1097	0.00093647	0.99906	0.0018729	0.005291	FALSE
Sudhl-5	BCL6MYC_sgRNA_130025	NFR_Targeting	nfr_231	chr11	121244072	121244095	-	GTGCCACACAGCCATGACAC	GTGCCACACAGCCATGACACNGG	1885.9/1719.5/1693.9	1380.8/1696/1451.4	1719.5	1451.4	-0.24436	14167	8818.4	2.8547	0.0021539	0.99785	0.0043078	0.011068	FALSE
Sudhl-5	BCL6MYC_sgRNA_276953	NFR_Targeting	nfr_106	chr8	8564026	8564049	-	ATTTAAGTTCCACACAGAAT	ATTTAAGTTCCACACAGAATNGG	1879.1/1701.1/1839.2	1523.9/2058.2/1552.5	1839.2	1552.5	-0.24435	10326	9471.9	2.9459	0.0016099	0.99839	0.0032199	0.0085642	FALSE
Sudhl-5	BCL6MYC_sgRNA_152701	NFR_Targeting	nfr_216	chr8	131057932	131057955	-	CCTGCTTGCTTGCAAGGAAA	CCTGCTTGCTTGCAAGGAAANGG	1865.6/2110.4/2053.4	2083.3/1589.3/1733.5	2053.4	1733.5	-0.2442	19256	10648	3.1001	0.00096724	0.99903	0.0019345	0.0054431	FALSE
Sudhl-5	BCL6MYC_sgRNA_181529	NFR_Targeting	nfr_132	chr8	96193183	96193206	+	ATTGAAACTGGGTCATTCTA	ATTGAAACTGGGTCATTCTANGG	982.64/1051/878.97	1588.9/829.48/792.89	982.64	829.48	-0.24419	7708.8	4867.3	2.1953	0.014069	0.98593	0.028139	0.056745	FALSE
Sudhl-5	BCL6MYC_sgRNA_314133	NFR_Targeting	nfr_63	chr3	187923911	187923934	-	AGGAGGTGTGTCTAACAAAG	AGGAGGTGTGTCTAACAAAGNGG	777.33/790.9/826.03	667.61/719.13/555.25	790.9	667.61	-0.24416	709.08	3865.4	1.9831	0.023677	0.97632	0.047354	0.088544	FALSE
Sudhl-5	BCL6MYC_sgRNA_181620	NFR_Targeting	nfr_239	chr11	121323367	121323390	-	TGCGGGGGTGAGGAAGTGCA	TGCGGGGGTGAGGAAGTGCANGG	2322.7/2167.7/2153.1	1663.7/2182.6/1830.1	2167.7	1830.1	-0.24414	12115	11279	3.179	0.00073883	0.99926	0.0014777	0.0042824	FALSE
Sudhl-5	CIL3_sgRNA_17588	NonTarg						TCGGGCGGAAGGTATAGTTA	TCGGGCGGAAGGTATAGTTANGG	1834.3/1744/1871.2	1519.8/1548.6/1893.4	1834.3	1548.6	-0.24413	4761.7	9445.3	2.9398	0.0016421	0.99836	0.0032843	0.0087126	FALSE
Sudhl-5	BCL6MYC_sgRNA_17444	NFR_Targeting	nfr_154	chr8	128761266	128761289	+	TGTGCCCACTCTGAGGCCAG	TGTGCCCACTCTGAGGCCAGNGG	1202.3/1207.8/1270.4	1019.7/759.87/1087.2	1207.8	1019.7	-0.24397	1978.2	6059.4	2.416	0.0078466	0.99215	0.015693	0.03438	FALSE
Sudhl-5	BCL6MYC_sgRNA_49255	NFR_Targeting	nfr_172	chr8	129013825	129013848	-	AACCTTTCCCACTCTGTGAG	AACCTTTCCCACTCTGTGAGNGG	1999.1/2163.9/1929	1946.7/1615.3/1688	1999.1	1688	-0.24393	16034	10349	3.0584	0.0011126	0.99889	0.0022252	0.0061566	FALSE
Sudhl-5	BCL6MYC_sgRNA_47723	NFR_Targeting	nfr_155	chr8	128801790	128801813	+	ACTAATCAGTAGACAGACAT	ACTAATCAGTAGACAGACATNGG	1708.4/1634.6/1844.1	1442.6/1694.5/1314.8	1708.4	1442.6	-0.24389	11930	8758.1	2.841	0.0022484	0.99775	0.0044968	0.011486	FALSE
Sudhl-5	CIL3_sgRNA_12457	TranscripRegs	TERF1	chr8	73921139	73921162	+	TCAGCGGCCCCGAGCCCGCG	TCAGCGGCCCCGAGCCCGCGNGG	3098.3/3251.6/3232.7	2729.8/2388.5/3075	3232.7	2729.8	-0.24387	9208.5	17248	3.8294	6.4217e-05	0.99994	0.00012843	0.00047594	FALSE
Sudhl-5	CIL3_sgRNA_7514	TranscripRegs	NFATC2	chr20	50159175	50159198	+	GGACGGCGCGCCTGGCGCAG	GGACGGCGCGCCTGGCGCAGNGG	2377.6/2389.5/2375.9	1983.3/2500.3/2007.8	2377.6	2007.8	-0.2438	72.597	12443	3.3155	0.00045745	0.99954	0.0009149	0.0027862	FALSE
Sudhl-5	BCL6MYC_sgRNA_234185	NFR_Targeting	nfr_37	chr3	187663551	187663574	+	CAGTGTGAAGGTCTCTAGGA	CAGTGTGAAGGTCTCTAGGANGG	1520.9/1539.7/1611.4	1300.3/1748.6/1071.6	1539.7	1300.3	-0.24372	2748.5	7842.4	2.7043	0.003422	0.99658	0.0068441	0.016702	FALSE
Sudhl-5	BCL6MYC_sgRNA_283845	NFR_Targeting	nfr_54	chr3	187809468	187809491	-	AACCTATTCTGAGTGATACC	AACCTATTCTGAGTGATACCNGG	1542.8/1381.4/1412	1124.6/1192.4/1428.1	1412	1192.4	-0.24371	9025.2	7153.1	2.5968	0.0047051	0.99529	0.0094103	0.022031	FALSE
Sudhl-5	BCL6MYC_sgRNA_13493	ControlRegionTiling	tiling_BCL6-CTRL-1	chr3	187316548	187316571	-	GTGACCTCAGAAAGTATACA	GTGACCTCAGAAAGTATACANGG	840.7/845.98/828.49	709.89/840.59/581.9	840.7	709.89	-0.24367	88.415	4124.3	2.0368	0.020835	0.97916	0.041671	0.079372	FALSE
Sudhl-5	BCL6MYC_sgRNA_128645	NFR_Targeting	nfr_187	chr8	129122033	129122056	+	TAACGTCACTTATTTATAAG	TAACGTCACTTATTTATAAGNGG	1139/928.59/1073.5	1070.1/906.51/692.95	1073.5	906.51	-0.24365	12640	5346.4	2.2835	0.011202	0.9888	0.022404	0.04661	FALSE
Sudhl-5	BCL6MYC_sgRNA_145447	NFR_Targeting	nfr_212	chr8	131046268	131046291	+	GCATGGCTGTTGGTGCCTGA	GCATGGCTGTTGGTGCCTGANGG	1473.5/1472.4/1430.5	1172.6/1243.5/1384.8	1472.4	1243.5	-0.24363	880.73	7478.7	2.6474	0.0040559	0.99594	0.0081118	0.019353	FALSE
Sudhl-5	BCL6MYC_sgRNA_346643	NFR_Targeting	nfr_77	chr3	188118433	188118456	-	GCAAGATGCCTACTGCTGAA	GCAAGATGCCTACTGCTGAANGG	1886.7/2019.3/1990.6	1897.1/1681.2/1552.5	1990.6	1681.2	-0.24359	5809	10302	3.0484	0.0011504	0.99885	0.0023008	0.0063388	FALSE
Sudhl-5	BCL6MYC_sgRNA_373691	NFR_Targeting	nfr_88	chr3	188506022	188506045	-	GTGGCTATGAGCTCTTTACA	GTGGCTATGAGCTCTTTACANGG	1078.1/1064/1069.8	903.43/876.88/1863.4	1069.8	903.43	-0.24358	51.652	5326.9	2.2792	0.011327	0.98867	0.022653	0.047044	FALSE
Sudhl-5	CIL3_sgRNA_12761	TranscripRegs	THYN1	chr11	134123132	134123155	+	GCTAATTAGGATCAACTGAA	GCTAATTAGGATCAACTGAANGG	1608.7/1665.9/1744.4	1405.1/2006.3/1407	1665.9	1407	-0.24356	4713.4	8526.9	2.8043	0.0025215	0.99748	0.005043	0.01272	FALSE
Sudhl-5	BCL6MYC_sgRNA_36929	NFR_Targeting	nfr_3	chr1	234746600	234746623	-	AGGCCCCCGATGAACAGGGC	AGGCCCCCGATGAACAGGGCNGG	1809/1782.2/1929	1557.2/1527.9/1357	1809	1527.9	-0.2435	7566.4	9306.7	2.9138	0.0017852	0.99821	0.0035704	0.0093949	FALSE
Sudhl-5	BCL6MYC_sgRNA_128601	NFR_Targeting	nfr_187	chr8	129121977	129122000	+	ACTATTAAAATGCCTACAGG	ACTATTAAAATGCCTACAGGNGG	1187.1/1265.1/1215	1026.2/865.77/1177.1	1215	1026.2	-0.24345	1644.9	6098.1	2.418	0.0078021	0.9922	0.015604	0.034199	FALSE
Sudhl-5	CIL3_sgRNA_17654	NonTarg						GTTACCTATCTCTGCCCGTT	GTTACCTATCTCTGCCCGTTNGG	1713.5/1778.4/1636.1	1447.4/1350.1/1731.3	1713.5	1447.4	-0.2433	5103.9	8785.7	2.8386	0.0022656	0.99773	0.0045312	0.011565	FALSE
Sudhl-5	CIL3_sgRNA_15763	TranscripRegs	ZNF492	chr19	22817126	22817149	+	TCTTTGTCTCTCGCTGCAGT	TCTTTGTCTCTCGCTGCAGTNGG	1894.3/1929.1/1852.7	1380.8/1630.8/1600.2	1894.3	1600.2	-0.24326	1469	9773.8	2.9748	0.0014661	0.99853	0.0029322	0.0078713	FALSE
Sudhl-5	BCL6MYC_sgRNA_196329	NFR_Targeting	nfr_7	chr1	234978601	234978624	+	AATGCAGTCTGCGATAGAGT	AATGCAGTCTGCGATAGAGTNGG	1019/904.11/962.68	813.16/758.38/1020.5	962.68	813.16	-0.24323	3299.9	4762.4	2.1665	0.015136	0.98486	0.030272	0.060354	FALSE
Sudhl-5	BCL6MYC_sgRNA_247180	NFR_Targeting	nfr_10	chr1	235099068	235099091	+	CCCCGGGCTGTTTCAGAACC	CCCCGGGCTGTTTCAGAACCNGG	1491.3/1521.4/1217.5	1014/1259.8/1903.4	1491.3	1259.8	-0.24321	37932	7580.5	2.659	0.0039184	0.99608	0.0078369	0.018783	FALSE
Sudhl-5	BCL6MYC_sgRNA_264789	NFR_Targeting	nfr_16	chr1	235148723	235148746	-	GCAGTCTAATCTGGGTTGCT	GCAGTCTAATCTGGGTTGCTNGG	1126.3/1083.9/1341.8	951.4/973.16/872.85	1126.3	951.4	-0.2432	24132	5626.1	2.3315	0.0098642	0.99014	0.019728	0.041783	FALSE
Sudhl-5	BCL6MYC_sgRNA_309808	NFR_Targeting	nfr_60	chr3	187903920	187903943	-	CAACAAGGACTCCTGTTCCC	CAACAAGGACTCCTGTTCCCNGG	2972.4/2969.3/2960.7	2508.6/2704.7/2452	2969.3	2508.6	-0.24316	42.416	15758	3.6701	0.00012121	0.99988	0.00024242	0.00084671	FALSE
Sudhl-5	BCL6MYC_sgRNA_26222	NFR_Targeting	nfr_115	chr8	95972094	95972117	+	CTTTGGGTCCCCCCCAGTTT	CTTTGGGTCCCCCCCAGTTTNGG	3207.3/2640.4/2971.7	2457.4/2510.7/2669.6	2971.7	2510.7	-0.24315	82634	15772	3.6714	0.00012062	0.99988	0.00024125	0.00084335	FALSE
Sudhl-5	BCL6MYC_sgRNA_124239	BCL6_MYC_PromoterTiling	tiling_BCL6-P	chr3	187466090	187466113	-	ATATATGAACCAGCCCTGGT	ATATATGAACCAGCCCTGGTNGG	1269.9/1209.3/1104.2	1188.8/856.15/1021.7	1209.3	1021.7	-0.24305	7355.5	6067.6	2.409	0.0079981	0.992	0.015996	0.034964	FALSE
Sudhl-5	BCL6MYC_sgRNA_309663	NFR_Targeting	nfr_60	chr3	187903520	187903543	-	GAAGGGAAGCCGCTGCCCGT	GAAGGGAAGCCGCTGCCCGTNGG	1735.5/2038.5/1812.1	1531.2/1396.8/1879	1812.1	1531.2	-0.24286	28554	9323.8	2.9092	0.001812	0.99819	0.003624	0.0095233	FALSE
Sudhl-5	CIL3_sgRNA_17576	TranscripRegs	ZZZ3	chr1	78149040	78149063	-	CGCTATCGAGCTTCCTGCAG	CGCTATCGAGCTTCCTGCAGNGG	2239.9/2302.3/2511.3	2106.9/1760.4/1945.6	2302.3	1945.6	-0.24278	23788	12025	3.2533	0.00057029	0.99943	0.0011406	0.0033921	FALSE
Sudhl-5	BCL6MYC_sgRNA_301852	NFR_Targeting	nfr_111	chr8	8656188	8656211	-	CAGTAGTGTCTTTCCCCAGT	CAGTAGTGTCTTTCCCCAGTNGG	1808.1/1653.7/1881	1478.3/1708.6/1528	1808.1	1528	-0.24267	14581	9302.1	2.9041	0.0018416	0.99816	0.0036832	0.0096537	FALSE
Sudhl-5	BCL6MYC_sgRNA_130531	NFR_Targeting	nfr_188	chr8	129124750	129124773	+	TTACCCTCATTCTGGGTCAG	TTACCCTCATTCTGGGTCAGNGG	2762/2716.9/2783.4	2334.6/3024.7/1971.1	2762	2334.6	-0.24247	1246.2	14592	3.5386	0.00020109	0.9998	0.00040219	0.0013363	FALSE
Sudhl-5	BCL6MYC_sgRNA_316087	NFR_Targeting	nfr_64	chr3	187932211	187932234	+	CCTGGCCTCGGATCAACTTG	CCTGGCCTCGGATCAACTTGNGG	3092.4/3083.3/3046.8	2520/2606.2/3092.7	3083.3	2606.2	-0.24244	706.5	16402	3.7253	9.7547e-05	0.9999	0.00019509	0.00069533	FALSE
Sudhl-5	BCL6MYC_sgRNA_76303	NFR_Targeting	nfr_203	chr8	130952413	130952436	-	CAAGCCCGCTGACAAGAGGC	CAAGCCCGCTGACAAGAGGCNGG	1895.2/1964.3/1963.5	1381.6/1659.7/1749	1963.5	1659.7	-0.24238	2336.5	10154	3.015	0.0012848	0.99872	0.0025697	0.0069882	FALSE
Sudhl-5	BCL6MYC_sgRNA_124063	NFR_Targeting	nfr_186	chr8	129115901	129115924	-	CTGCAACTGTAGGGTACCAT	CTGCAACTGTAGGGTACCATNGG	1753.2/1555/1620.1	1196.2/1369.4/1370.4	1620.1	1369.4	-0.24235	10979	8277.6	2.7551	0.0029334	0.99707	0.0058667	0.014546	FALSE
Sudhl-5	BCL6MYC_sgRNA_35907	NFR_Targeting	nfr_166	chr8	128995304	128995327	-	CAGCCCTTCCTCTGAAGCCG	CAGCCCTTCCTCTGAAGCCGNGG	3246.2/3031.3/3156.4	3113.6/2657.3/2668.5	3156.4	2668.5	-0.24216	11857	16815	3.7623	8.4168e-05	0.99992	0.00016834	0.00060703	FALSE
Sudhl-5	BCL6MYC_sgRNA_116841	BCL6_MYC_PromoterTiling	tiling_BCL6-P	chr3	187458103	187458126	-	GCCTGGACCAAAGACTTGCA	GCCTGGACCAAAGACTTGCANGG	3290.1/3014.5/2916.3	1845.9/2601/2548.6	3014.5	2548.6	-0.24212	42809	16013	3.6816	0.00011589	0.99988	0.00023178	0.00081288	FALSE
Sudhl-5	BCL6MYC_sgRNA_153663	NFR_Targeting	nfr_6	chr1	234909387	234909410	+	CCAGACCGAGGCAGCAAAAA	CCAGACCGAGGCAGCAAAAANGG	2747.7/2808.7/2719.4	2298.8/2546.2/2323.2	2747.7	2323.2	-0.24204	2262.3	14511	3.5242	0.00021238	0.99979	0.00042475	0.0014047	FALSE
Sudhl-5	BCL6MYC_sgRNA_203919	NFR_Targeting	nfr_137	chr8	96232964	96232987	-	GAAAGTGCTAGGGTCTGAAA	GAAAGTGCTAGGGTCTGAAANGG	1362.9/1441.8/1435.4	1206.7/1444.9/1213.8	1435.4	1213.8	-0.24177	2651.6	7279.1	2.5977	0.0046929	0.99531	0.0093858	0.021986	FALSE
Sudhl-5	BCL6MYC_sgRNA_82667	NFR_Targeting	nfr_98	chr8	8191549	8191572	+	AGGGATGCTTTGGCTTCACA	AGGGATGCTTTGGCTTCACANGG	712.27/630.28/667.23	684.68/476.95/564.13	667.23	564.13	-0.24175	1697.1	3227	1.8148	0.034776	0.96522	0.069551	0.12252	FALSE
Sudhl-5	CIL3_sgRNA_2542	TranscripRegs	DMTF1	chr7	86781830	86781853	-	GCACTTTGGAAGAACCAGGA	GCACTTTGGAAGAACCAGGANGG	1246.3/1247.5/1244.6	1017.3/1184.2/1053.9	1246.3	1053.9	-0.24171	2.2316	6264.7	2.4308	0.0075319	0.99247	0.015064	0.033203	FALSE
Sudhl-5	BCL6MYC_sgRNA_117584	BCL6_MYC_PromoterTiling	tiling_BCL6-P	chr3	187458815	187458838	-	CTGGCCTGCCACCTAGCGGT	CTGGCCTGCCACCTAGCGGTNGG	502.73/534.66/507.19	549.7/428.81/355.36	507.19	428.81	-0.24166	387.35	2412.1	1.5958	0.055262	0.94474	0.11052	0.1803	FALSE
Sudhl-5	CIL3_sgRNA_17870	NonTarg						GGGCCCGCGTCTAGATGACG	GGGCCCGCGTCTAGATGACGNGG	1359.5/1244.5/1104.2	1168.5/1052.4/926.15	1244.5	1052.4	-0.24165	16445	6255.2	2.4287	0.0075776	0.99242	0.015155	0.033359	FALSE
Sudhl-5	BCL6MYC_sgRNA_200517	NFR_Targeting	nfr_136	chr8	96226651	96226674	-	AGGCACTGTTCATGCTCCAG	AGGCACTGTTCATGCTCCAGNGG	1103.5/985.19/918.36	796.09/833.19/969.46	985.19	833.19	-0.24149	9228.2	4880.7	2.1757	0.014787	0.98521	0.029575	0.059156	FALSE
Sudhl-5	CIL3_sgRNA_2647	TranscripRegs	DRAP1	chr11	65686947	65686970	-	CGGGGCCTCTCTCGCCGCGT	CGGGGCCTCTCTCGCCGCGTNGG	985.18/1047.1/919.59	1138.4/833.19/756.25	985.18	833.19	-0.24148	4070.9	4880.7	2.1756	0.014792	0.98521	0.029584	0.059167	FALSE
Sudhl-5	BCL6MYC_sgRNA_139872	NFR_Targeting	nfr_124	chr8	96127872	96127895	+	GCATAACTTTGACTCAGTCG	GCATAACTTTGACTCAGTCGNGG	2393.7/2087.4/2270	2873.7/1873/1920	2270	1920	-0.24146	24319	11846	3.2158	0.00065045	0.99935	0.0013009	0.0038158	FALSE
Sudhl-5	BCL6MYC_sgRNA_178207	NFR_Targeting	nfr_197	chr8	129197459	129197482	-	GGGCACATCCGTGTACGTGG	GGGCACATCCGTGTACGTGGNGG	756.21/789.37/858.04	667.61/837.63/370.91	789.37	667.61	-0.24137	2907.4	3857.5	1.9605	0.024967	0.97503	0.049934	0.092701	FALSE
Sudhl-5	CIL3_sgRNA_8954	TranscripRegs	PLSCR1	chr3	146262343	146262366	-	GGTTGCGCAGCAGCTGTGCC	GGTTGCGCAGCAGCTGTGCCNGG	1228.5/1269.7/1170.7	1039.2/962.79/1053.9	1228.5	1039.2	-0.2412	2519.3	6170	2.4098	0.0079796	0.99202	0.015959	0.034902	FALSE
Sudhl-5	BCL6MYC_sgRNA_92077	NFR_Targeting	nfr_177	chr8	129075274	129075297	-	TATGTCTCACATCAATCCAC	TATGTCTCACATCAATCCACNGG	1405.1/1487.7/1425.5	1369.4/1127.9/1206	1425.5	1206	-0.24111	2142	7226	2.5828	0.0049004	0.9951	0.0098008	0.022817	FALSE
Sudhl-5	BCL6MYC_sgRNA_55215	NFR_Targeting	nfr_146	chr8	128191763	128191786	+	TAGCTGACAGCTTACTGTGG	TAGCTGACAGCTTACTGTGGNGG	1602.8/1552.7/1445.2	1805.2/1263.5/1313.7	1552.7	1313.7	-0.241	7031.5	7912.7	2.6871	0.0036038	0.9964	0.0072075	0.017473	FALSE
Sudhl-5	BCL6MYC_sgRNA_274848	NFR_Targeting	nfr_51	chr3	187778923	187778946	-	TTTAAATGTAGAAGAGTAGT	TTTAAATGTAGAAGAGTAGTNGG	1193/1339.3/1244.6	892.86/1053.1/1250.4	1244.6	1053.1	-0.24075	5817.8	6255.7	2.4204	0.0077515	0.99225	0.015503	0.034018	FALSE
Sudhl-5	BCL6MYC_sgRNA_309320	NFR_Targeting	nfr_59	chr3	187902598	187902621	+	AGTTAGCCTGAAGGAGATGT	AGTTAGCCTGAAGGAGATGTNGG	583/689.94/531.81	529.37/493.25/413.1	583	493.25	-0.24073	7028.2	2796.4	1.6972	0.044829	0.95517	0.089657	0.15146	FALSE
Sudhl-5	BCL6MYC_sgRNA_181267	NFR_Targeting	nfr_132	chr8	96192759	96192782	-	AGTTAACCCCCTTAAGTCTT	AGTTAACCCCCTTAAGTCTTNGG	1030/1015/1052.5	863.58/871.7/1143.8	1030	871.7	-0.24043	366.6	5116.6	2.2125	0.013465	0.98653	0.026931	0.054657	FALSE
Sudhl-5	BCL6MYC_sgRNA_319701	NFR_Targeting	nfr_67	chr3	187949078	187949101	+	AGGTTTACATGGATGTGCTA	AGGTTTACATGGATGTGCTANGG	1311.3/1213.1/1288.9	1047.4/1090.9/1137.1	1288.9	1090.9	-0.2404	3122.2	6492.6	2.4571	0.0070032	0.993	0.014006	0.031138	FALSE
Sudhl-5	BCL6MYC_sgRNA_73565	NFR_Targeting	nfr_147	chr8	128218755	128218778	-	ATTTATGAAAGAGGCGGATG	ATTTATGAAAGAGGCGGATGNGG	1051.1/956.89/1041.5	881.47/1099.8/758.47	1041.5	881.47	-0.24038	3622.8	5177.3	2.2236	0.013089	0.98691	0.026178	0.053355	FALSE
Sudhl-5	BCL6MYC_sgRNA_328402	NFR_Targeting	nfr_202	chr8	129641487	129641510	+	TTGGTACCCAAGAAAACCAA	TTGGTACCCAAGAAAACCAANGG	1313.9/1362.3/1318.4	1184/946.5/1116	1318.4	1116	-0.24024	971.29	6650.8	2.4819	0.006535	0.99347	0.01307	0.029362	FALSE
Sudhl-5	BCL6MYC_sgRNA_288558	NFR_Targeting	nfr_108	chr8	8611981	8612004	-	ATGACATGAACCTAACCAAG	ATGACATGAACCTAACCAAGNGG	1295.3/1180.2/1130.1	1319.8/999.08/966.13	1180.2	999.08	-0.24018	7872.7	5912.8	2.3559	0.0092395	0.99076	0.018479	0.039539	FALSE
Sudhl-5	BCL6MYC_sgRNA_39964	NFR_Targeting	nfr_168	chr8	129000181	129000204	+	GGAATTCACTCTGTGCTGCT	GGAATTCACTCTGTGCTGCTNGG	1476.9/1449.5/1341.8	1227.1/1359/1120.5	1449.5	1227.1	-0.24014	6170.1	7354.9	2.5934	0.0047512	0.99525	0.0095023	0.022207	FALSE
Sudhl-5	BCL6MYC_sgRNA_180048	NFR_Targeting	nfr_238	chr11	121320502	121320525	-	AGGTTGACTTTCTAGCTGTG	AGGTTGACTTTCTAGCTGTGNGG	1696.6/1606.3/1621.3	1619.8/1122/1372.6	1621.3	1372.6	-0.2401	2948.9	8284.3	2.7326	0.0031421	0.99686	0.0062842	0.015454	FALSE
Sudhl-5	BCL6MYC_sgRNA_160286	NFR_Targeting	nfr_191	chr8	129169248	129169271	-	TGGATAGGAAGCCACTTACA	TGGATAGGAAGCCACTTACANGG	1822.5/1984.9/1865	2097.2/1213.9/1579.1	1865	1579.1	-0.23994	8090	9613.4	2.916	0.0017727	0.99823	0.0035454	0.0093342	FALSE
Sudhl-5	BCL6MYC_sgRNA_119196	BCL6_MYC_PromoterTiling	tiling_BCL6-P	chr3	187460532	187460555	-	GCGAACAAGTACCAGGAGAT	GCGAACAAGTACCAGGAGATNGG	1221.8/1077/1136.3	806.66/962.05/991.67	1136.3	962.05	-0.23987	5412.4	5679.1	2.3116	0.0104	0.9896	0.0208	0.043715	FALSE
Sudhl-5	CIL3_sgRNA_6694	TranscripRegs	MEIS2	chr15	37392685	37392708	-	TCGCTCCCGCTCCCCACTCC	TCGCTCCCGCTCCCCACTCCNGG	2485.8/2359.7/2298.4	1921.5/1998.2/2169.9	2359.7	1998.2	-0.23982	9826.4	12344	3.2542	0.00056862	0.99943	0.0011372	0.0033828	FALSE
Sudhl-5	CIL3_sgRNA_17748	NonTarg						TACTCCTACCGACCGTAAGA	TACTCCTACCGACCGTAAGANGG	1904.5/1881.6/1903.2	1787.3/1611.6/1453.6	1903.2	1611.6	-0.23982	232.9	9822.5	2.9425	0.0016279	0.99837	0.0032558	0.0086497	FALSE
Sudhl-5	BCL6MYC_sgRNA_71272	NFR_Targeting	nfr_95	chr8	8176079	8176102	-	GCACCAACCCAACCCGTTCG	GCACCAACCCAACCCGTTCGNGG	3915.4/4080/3806.4	2990/3315.7/3359.2	3915.4	3315.7	-0.23976	19484	21144	4.1239	1.8625e-05	0.99998	3.7249e-05	0.00015383	FALSE
Sudhl-5	CIL3_sgRNA_6427	TranscripRegs	MBNL2	chr13	97794172	97794195	-	GAGAAAAGGTGATCACACGG	GAGAAAAGGTGATCACACGGNGG	1581.7/1555.8/1281.5	1373.4/1317.5/1249.3	1555.8	1317.5	-0.23964	37951	7929.3	2.6756	0.0037293	0.99627	0.0074586	0.017993	FALSE
Sudhl-5	BCL6MYC_sgRNA_9944	NFR_Targeting	nfr_157	chr8	128962290	128962313	-	TCAATAAATGAGCTTTCTAA	TCAATAAATGAGCTTTCTAANGG	1313.9/1483.1/1153.5	1513.3/1106.5/1112.7	1313.9	1112.7	-0.23952	27187	6626.1	2.4709	0.0067378	0.99326	0.013476	0.030157	FALSE
Sudhl-5	BCL6MYC_sgRNA_124405	NFR_Targeting	nfr_186	chr8	129116274	129116297	-	ATGTAAGAGAAGGGTCTCAC	ATGTAAGAGAAGGGTCTCACNGG	1356.1/1307.2/1334.5	881.47/1130.2/1161.6	1334.5	1130.2	-0.23951	605.37	6736.5	2.4889	0.0064067	0.99359	0.012813	0.028879	FALSE
Sudhl-5	BCL6MYC_sgRNA_182226	NFR_Targeting	nfr_199	chr8	129204291	129204314	-	CCCTGCACCTTGCTGTCCAT	CCCTGCACCTTGCTGTCCATNGG	4017.6/3790.1/3650	3210.4/2880.2/3496.9	3790.1	3210.4	-0.23941	35690	20425	4.0561	2.4946e-05	0.99998	4.9892e-05	0.00020078	FALSE
Sudhl-5	BCL6MYC_sgRNA_314526	NFR_Targeting	nfr_20	chr1	235325266	235325289	-	ACTAAGTTAGACAGTATCTG	ACTAAGTTAGACAGTATCTGNGG	1126.3/1233/970.06	879.03/1364.2/953.91	1126.3	953.91	-0.2394	17898	5626.1	2.298	0.010781	0.98922	0.021563	0.045097	FALSE
Sudhl-5	CIL3_sgRNA_17649	NonTarg						TGGTGTTGCTTCTTACGACT	TGGTGTTGCTTCTTACGACTNGG	1037.6/1119.8/1047.6	1114.8/689.51/887.29	1047.6	887.29	-0.23939	2656.4	5209.8	2.2213	0.013164	0.98684	0.026328	0.053608	FALSE
Sudhl-5	NT_sgRNA_573	NonTarg						GTATACGACTAATTTACAGT	GTATACGACTAATTTACAGTNGG	877.87/1020.4/962.68	1267.7/815.41/750.69	962.68	815.41	-0.23925	5260.2	4762.4	2.134	0.016423	0.98358	0.032846	0.064774	FALSE
Sudhl-5	BCL6MYC_sgRNA_300128	NFR_Targeting	nfr_57	chr3	187871761	187871784	-	TCGCTAAAGCTACTTATCCC	TCGCTAAAGCTACTTATCCCNGG	1422/1375.3/1223.7	1045.7/1165/1584.7	1375.3	1165	-0.23924	12587	6955.7	2.5216	0.0058405	0.99416	0.011681	0.026677	FALSE
Sudhl-5	CIL4_sgRNA_8687	BcellSelectiveEssential	CDK6	chr7	92465697	92465720	-	GGGGTCCGAGGCAGAACTGT	GGGGTCCGAGGCAGAACTGTNGG	786.62/930.88/923.28	669.23/782.08/790.67	923.28	782.08	-0.23917	9366.9	4555.7	2.092	0.018221	0.98178	0.036442	0.070792	FALSE
Sudhl-5	CIL3_sgRNA_2169	TranscripRegs	CUX2	chr12	111471587	111471610	-	CCTGCCTGCCGCCGGCTCCC	CCTGCCTGCCGCCGGCTCCCNGG	3155.8/3077.9/3088.7	2616.8/2504/2629.7	3088.7	2616.8	-0.23913	2308.5	16432	3.6815	0.00011594	0.99988	0.00023188	0.00081304	FALSE
Sudhl-5	BCL6MYC_sgRNA_209504	NFR_Targeting	nfr_141	chr8	96243095	96243118	+	CCTGATAGACTGGACAGGAG	CCTGATAGACTGGACAGGAGNGG	1487.1/1523.7/1316	1281.5/1259.8/1258.2	1487.1	1259.8	-0.23912	15304	7557.7	2.6144	0.0044688	0.99553	0.0089376	0.021036	FALSE
Sudhl-5	BCL6MYC_sgRNA_160649	NFR_Targeting	nfr_234	chr11	121289774	121289797	-	GCTAACCCGTAGGCAGAGCA	GCTAACCCGTAGGCAGAGCANGG	1335.8/1364.6/1398.5	1697.9/779.86/1156	1364.6	1156	-0.23909	987.66	6898.2	2.511	0.0060194	0.99398	0.012039	0.027352	FALSE
Sudhl-5	BCL6MYC_sgRNA_191117	ControlRegionTiling	tiling_BCL6-CTRL-2	chr3	187569316	187569339	-	GCTGAGTTGGTCTAAAACCC	GCTGAGTTGGTCTAAAACCCNGG	1228.5/1165.7/1245.8	1040.9/1439/965.02	1228.5	1040.9	-0.23894	2122.4	6170	2.3891	0.0084439	0.99156	0.016888	0.036597	FALSE
Sudhl-5	CIL3_sgRNA_7387	TranscripRegs	NCOA2	chr8	71315986	71316009	+	CGCCGCCGAAGCTGTAGCCG	CGCCGCCGAAGCTGTAGCCGNGG	1241.2/1390.6/1188	1305.1/961.31/1051.6	1241.2	1051.6	-0.23888	12576	6237.6	2.4	0.0081966	0.9918	0.016393	0.035671	FALSE
Sudhl-5	CIL3_sgRNA_5808	TranscripRegs	KLF10	chr8	103667875	103667898	+	GCTGGCTGCTTGGCCACAGA	GCTGGCTGCTTGGCCACAGANGG	2996.9/2807.9/2815.4	2385.8/3651.9/2128.8	2815.4	2385.8	-0.23876	16506	14891	3.5202	0.0002156	0.99978	0.0004312	0.0014214	FALSE
Sudhl-5	BCL6MYC_sgRNA_182098	NFR_Targeting	nfr_199	chr8	129204059	129204082	-	ATATACTGGTGTGTGGTAGA	ATATACTGGTGTGTGGTAGANGG	1091.6/1075.4/1148.6	636.71/1022.8/925.04	1091.6	925.04	-0.23867	1751.3	5442.5	2.2582	0.011966	0.98803	0.023932	0.049359	FALSE
Sudhl-5	BCL6MYC_sgRNA_91253	NFR_Targeting	nfr_99	chr8	8204051	8204074	+	GAGTGGTCTCCATACTATGT	GAGTGGTCTCCATACTATGTNGG	900.69/868.92/893.74	532.62/939.83/757.36	893.74	757.36	-0.23859	332.02	4401.1	2.0558	0.019903	0.9801	0.039806	0.076258	FALSE
Sudhl-5	BCL6MYC_sgRNA_97726	NFR_Targeting	nfr_204	chr8	130984154	130984177	-	CAGATCTTCACACTAACTGC	CAGATCTTCACACTAACTGCNGG	2479.8/2414.8/2542.1	2024.8/2101.9/2569.7	2479.8	2101.9	-0.23849	4054.8	13012	3.3136	0.00046043	0.99954	0.00092087	0.0028028	FALSE
Sudhl-5	BCL6MYC_sgRNA_13807	ControlRegionTiling	tiling_BCL6-CTRL-1	chr3	187317015	187317038	-	TAAGTGGGTTGTGTACAATG	TAAGTGGGTTGTGTACAATGNGG	1570.7/1749.3/1319.7	957.1/1826.3/1331.5	1570.7	1331.5	-0.23822	47459	8010	2.673	0.0037592	0.99624	0.0075185	0.018122	FALSE
Sudhl-5	CIL3_sgRNA_11434	TranscripRegs	SP140	chr2	231090495	231090518	+	CTCAGAGCTGCAGGAAGGAA	CTCAGAGCTGCAGGAAGGAANGG	1360.3/1372.2/1252	1512.5/1153.1/856.19	1360.3	1153.1	-0.23821	5941	6875.3	2.4988	0.0062307	0.99377	0.012461	0.028198	FALSE
Sudhl-5	BCL6MYC_sgRNA_131411	NFR_Targeting	nfr_102	chr8	8255832	8255855	+	AGTTATCAAACATAGAAGAT	AGTTATCAAACATAGAAGATNGG	626.93/535.43/565.05	478.95/556.94/347.58	565.05	478.95	-0.23803	2353.4	2705.1	1.6553	0.048929	0.95107	0.097857	0.16302	FALSE
Sudhl-5	BCL6MYC_sgRNA_282875	NFR_Targeting	nfr_52	chr3	187804947	187804970	+	TTCTCCTGGGCTCTTCTAAA	TTCTCCTGGGCTCTTCTAAANGG	2505.2/2640.4/2481.8	1838.6/2124.1/2235.4	2505.2	2124.1	-0.23799	9418	13154	3.3231	0.00044515	0.99955	0.0008903	0.0027179	FALSE
Sudhl-5	BCL6MYC_sgRNA_121421	BCL6_MYC_PromoterTiling	tiling_BCL6-P	chr3	187462884	187462907	-	TTGTCTTTGAGTGAATCGGC	TTGTCTTTGAGTGAATCGGCNGG	1787/1669.8/1661.9	1368.6/1493.1/1415.9	1669.8	1415.9	-0.2378	6903.3	8547.7	2.7461	0.0030151	0.99698	0.0060302	0.014908	FALSE
Sudhl-5	CIL3_sgRNA_4710	TranscripRegs	HMBOX1	chr8	28747954	28747977	+	GTCTGATGTGATTGAGACAA	GTCTGATGTGATTGAGACAANGG	1188/1178.7/1160.9	1102.7/895.4/999.45	1178.7	999.45	-0.23779	201.81	5904.7	2.3329	0.0098274	0.99017	0.019655	0.041654	FALSE
Sudhl-5	BCL6MYC_sgRNA_142509	NFR_Targeting	nfr_26	chr3	187492221	187492244	+	GTAGGCAGCATGCCAAGAGA	GTAGGCAGCATGCCAAGAGANGG	1480.3/1568.8/1517.9	1287.2/1406.4/1099.4	1517.9	1287.2	-0.2376	2002.7	7724.1	2.6242	0.0043421	0.99566	0.0086841	0.020505	FALSE
Sudhl-5	NT_sgRNA_81	NonTarg						GCGCCGGTCCTCACCACCGC	GCGCCGGTCCTCACCACCGCNGG	2671.6/2602.2/2537.2	2206.9/2143.3/2925	2602.2	2206.9	-0.23758	4525	13696	3.3774	0.00036588	0.99963	0.00073175	0.0022837	FALSE
Sudhl-5	BCL6MYC_sgRNA_345877	NFR_Targeting	nfr_75	chr3	188108248	188108271	+	TGATCAGCATAAACACCCAT	TGATCAGCATAAACACCCATNGG	735.93/686.11/826.03	669.23/535.46/624.1	735.93	624.1	-0.23744	5300	3580.8	1.8688	0.030825	0.96917	0.06165	0.11043	FALSE
Sudhl-5	CIL3_sgRNA_644	TranscripRegs	ATF4	chr22	39916643	39916666	+	ACGGCCACCATGGCGTATTA	ACGGCCACCATGGCGTATTANGG	1840.2/1687.4/1609	1431.2/3630.5/1403.7	1687.4	1431.2	-0.23742	14758	8643.4	2.7557	0.0029287	0.99707	0.0058574	0.014528	FALSE
Sudhl-5	BCL6MYC_sgRNA_34059	NFR_Targeting	nfr_164	chr8	128992884	128992907	-	TGGGGAAGTTCCAGGCTCCT	TGGGGAAGTTCCAGGCTCCTNGG	1504.8/1296.5/1480.9	1296.2/1256.1/1130.5	1480.9	1256.1	-0.23742	17295	7524.6	2.5923	0.0047663	0.99523	0.0095327	0.022263	FALSE
Sudhl-5	BCL6MYC_sgRNA_72243	NFR_Targeting	nfr_117	chr8	96037156	96037179	+	TAGGGGAACCTGCAGGGGCG	TAGGGGAACCTGCAGGGGCGNGG	2205.2/2181.5/2106.3	1999.6/1850.8/1732.4	2181.5	1850.8	-0.23706	3107.6	11355	3.1034	0.00095651	0.99904	0.001913	0.0053939	FALSE
Sudhl-5	NT_sgRNA_293	NonTarg						GGACTGTGACCCGGTCGCTA	GGACTGTGACCCGGTCGCTANGG	1160.9/1148.1/1158.4	863.58/1145.7/982.79	1158.4	982.79	-0.23697	56.206	5796.7	2.3067	0.010535	0.98946	0.021071	0.044194	FALSE
Sudhl-5	BCL6MYC_sgRNA_179417	NFR_Targeting	nfr_198	chr8	129199413	129199436	+	TTAGCAGGGGACTCGAGAAA	TTAGCAGGGGACTCGAGAAANGG	2226.4/2058.3/2211	2022.3/1876/1814.5	2211	1876	-0.23692	11765	11518	3.1213	0.00090025	0.9991	0.0018005	0.0051095	FALSE
Sudhl-5	BCL6MYC_sgRNA_200461	NFR_Targeting	nfr_136	chr8	96226531	96226554	+	GCTCACCAGGTCCCTAACAC	GCTCACCAGGTCCCTAACACNGG	2272.8/2479.8/2271.3	1928.8/1787.1/2166.6	2272.8	1928.8	-0.23666	21417	11861	3.1587	0.00079235	0.99921	0.0015847	0.0045641	FALSE
Sudhl-5	BCL6MYC_sgRNA_316708	NFR_Targeting	nfr_65	chr3	187935520	187935543	-	CTTATCTGGGCAACCCCCTA	CTTATCTGGGCAACCCCCTANGG	2156.2/2257.2/2239.3	1900.4/1621.2/1945.6	2239.3	1900.4	-0.23664	3607.8	11675	3.1365	0.00085493	0.99915	0.0017099	0.004877	FALSE
Sudhl-5	BCL6MYC_sgRNA_26687	NFR_Targeting	nfr_115	chr8	95972658	95972681	+	ACTTGTCTAAGTTCATCCGG	ACTTGTCTAAGTTCATCCGGNGG	1128.8/1158.8/1130.1	1069.3/959.09/781.79	1130.1	959.09	-0.23648	413.29	5646.4	2.2758	0.011429	0.98857	0.022859	0.047398	FALSE
Sudhl-5	BCL6MYC_sgRNA_177633	NFR_Targeting	nfr_30	chr3	187546669	187546692	+	GCCAGTGACTGGGGGATCTA	GCCAGTGACTGGGGGATCTANGG	2724/2687.9/2783.4	2415.1/1978.2/2312	2724	2312	-0.23647	2416.3	14378	3.4358	0.00029546	0.9997	0.00059091	0.0018933	FALSE
Sudhl-5	CIL3_sgRNA_3385	TranscripRegs	FBXL19	chr16	30934945	30934968	-	CCCCGCGCTGCTACGGCCCG	CCCCGCGCTGCTACGGCCCGNGG	2987.6/2836.2/3008.7	3612.1/2535.8/2133.3	2987.6	2535.8	-0.23645	11683	15862	3.5873	0.00016705	0.99983	0.00033409	0.00113	FALSE
Sudhl-5	BCL6MYC_sgRNA_246763	NFR_Targeting	nfr_47	chr3	187697755	187697778	-	GAAGTGCCTTGCAGGTGTGA	GAAGTGCCTTGCAGGTGTGANGG	619.33/712.88/796.49	604.99/542.13/835.09	712.88	604.99	-0.23639	7871	3461.9	1.8337	0.033351	0.96665	0.066702	0.11819	FALSE
Sudhl-5	BCL6MYC_sgRNA_165985	NFR_Targeting	nfr_222	chr8	131078420	131078443	-	ACATTTGGTATATGGGCAAG	ACATTTGGTATATGGGCAAGNGG	2277.9/1987.2/2073.1	1555.6/1759.7/2390.9	2073.1	1759.7	-0.23633	24665	10757	3.0217	0.001257	0.99874	0.0025139	0.0068446	FALSE
Sudhl-5	BCL6MYC_sgRNA_58314	NFR_Targeting	nfr_173	chr8	129026316	129026339	+	GCCCTGCAATAAACATGTAT	GCCCTGCAATAAACATGTATNGG	621.86/629.51/732.47	534.25/778.38/296.5	629.51	534.25	-0.23631	5329.7	3033.8	1.7295	0.041858	0.95814	0.083715	0.14314	FALSE
Sudhl-5	CIL3_sgRNA_7386	TranscripRegs	NCOA2	chr8	71315992	71316015	+	CGAAGCTGTAGCCGAGGCTG	CGAAGCTGTAGCCGAGGCTGNGG	1656.9/1555/1722.2	1197.8/1406.4/1671.3	1656.9	1406.4	-0.2363	7321.8	8477.7	2.7203	0.0032607	0.99674	0.0065215	0.015989	FALSE
Sudhl-5	BCL6MYC_sgRNA_187368	NFR_Targeting	nfr_134	chr8	96203351	96203374	+	GCTCTCAGTCACCTTTAGGA	GCTCTCAGTCACCTTTAGGANGG	1926.4/1984.1/1973.4	1675.1/1313.1/1982.2	1973.4	1675.1	-0.23626	1159.9	10208	2.9519	0.001579	0.99842	0.0031579	0.0084201	FALSE
Sudhl-5	CIL3_sgRNA_10467	TranscripRegs	SATB1	chr3	18466771	18466794	-	TGAGCCGGCCCCGCTGGGGA	TGAGCCGGCCCCGCTGGGGANGG	5259.6/5492/5328	4840.8/4422.2/4523	5328	4523	-0.23624	15783	29339	4.6992	1.3056e-06	1	2.6112e-06	1.3003e-05	FALSE
Sudhl-5	BCL6MYC_sgRNA_246766	NFR_Targeting	nfr_10	chr1	235097773	235097796	-	GTGTGTGCATGGATGCTATG	GTGTGTGCATGGATGCTATGNGG	1008.8/986.72/679.54	837.56/540.65/869.52	986.72	837.56	-0.23619	47425	4888.8	2.1333	0.016451	0.98355	0.032902	0.064877	FALSE
Sudhl-5	BCL6MYC_sgRNA_203610	NFR_Targeting	nfr_137	chr8	96232373	96232396	-	GAGGGGATACCTAAGATGTG	GAGGGGATACCTAAGATGTGNGG	1002.9/1190.9/1120.2	847.32/950.94/1098.3	1120.2	950.94	-0.23616	9381.8	5594.1	2.2636	0.011798	0.9882	0.023596	0.048741	FALSE
Sudhl-5	CIL3_sgRNA_2841	TranscripRegs	EED	chr11	85955861	85955884	+	CGTCTTTGGAAGGAGGAAGG	CGTCTTTGGAAGGAGGAAGGNGG	2179.9/2186.1/2384.5	1706.8/1856/1880.1	2186.1	1856	-0.23606	19711	11381	3.0944	0.00098614	0.99901	0.0019723	0.0055379	FALSE
Sudhl-5	BCL6MYC_sgRNA_357056	ControlRegionTiling	tiling_BCL6-CTRL-3	chr3	188271130	188271153	+	GGTAGACCTACATTAAGCAA	GGTAGACCTACATTAAGCAANGG	1157.5/1081.6/1159.6	724.53/1287.2/982.79	1157.5	982.79	-0.23589	2888.5	5792.1	2.2962	0.010832	0.98917	0.021664	0.045291	FALSE
Sudhl-5	BCL6MYC_sgRNA_244422	NFR_Targeting	nfr_46	chr3	187692423	187692446	+	AGGTAGCCTAGGAAAAGCAT	AGGTAGCCTAGGAAAAGCATNGG	678.47/755.72/814.95	641.59/444.37/660.74	755.72	641.59	-0.23587	4737.7	3683.1	1.8806	0.030013	0.96999	0.060026	0.10811	FALSE
Sudhl-5	BCL6MYC_sgRNA_119643	NFR_Targeting	nfr_5	chr1	234861031	234861054	+	TTGGCAGGTTTCCGAAGCAA	TTGGCAGGTTTCCGAAGCAANGG	2534.8/2327.6/2531	2529.8/2149.2/1889	2531	2149.2	-0.23579	20701	13298	3.3107	0.00046537	0.99953	0.00093074	0.0028292	FALSE
Sudhl-5	BCL6MYC_sgRNA_71706	NFR_Targeting	nfr_117	chr8	96036590	96036613	+	GGAGAAAAAAGTCAGCAAGC	GGAGAAAAAAGTCAGCAAGCNGG	381.06/426.81/401.32	387.88/340.68/254.3	401.32	340.68	-0.2357	530.18	1881.5	1.398	0.081058	0.91894	0.16212	0.24732	FALSE
Sudhl-5	BCL6MYC_sgRNA_43619	NFR_Targeting	nfr_169	chr8	129005678	129005701	+	ATGGGTGATGATTATCATTA	ATGGGTGATGATTATCATTANGG	953.07/1052.5/1051.3	892.86/1252.4/694.06	1051.3	892.86	-0.23545	4826.2	5229.3	2.1912	0.014217	0.98578	0.028435	0.057201	FALSE
Sudhl-5	BCL6MYC_sgRNA_297127	NFR_Targeting	nfr_110	chr8	8643268	8643291	+	TCTTCAAGTAGCGCGCTCCT	TCTTCAAGTAGCGCGCTCCTNGG	1722/1942.8/1675.5	1152.3/1504.9/1462.5	1722	1462.5	-0.23544	25477	8831.8	2.7605	0.0028852	0.99711	0.0057704	0.014336	FALSE
Sudhl-5	BCL6MYC_sgRNA_58533	NFR_Targeting	nfr_173	chr8	129026710	129026733	-	GTGCAGAGAGAGGCATTTCA	GTGCAGAGAGAGGCATTTCANGG	1585.9/1639.9/1477.3	1231.1/1927.1/1347	1585.9	1347	-0.23538	7363.3	8092.4	2.6556	0.0039589	0.99604	0.0079178	0.018949	FALSE
Sudhl-5	BCL6MYC_sgRNA_246668	NFR_Targeting	nfr_10	chr1	235097514	235097537	-	GTCAATGACAGGGAACTGGG	GTCAATGACAGGGAACTGGGNGG	1530.2/1318.7/1322.1	1123/753.2/1355.9	1322.1	1123	-0.23535	21641	6670.6	2.4385	0.0073742	0.99263	0.014748	0.032596	FALSE
Sudhl-5	BCL6MYC_sgRNA_92380	NFR_Targeting	nfr_177	chr8	129075834	129075857	+	TTGTGTGTGTGGCTCAAGCC	TTGTGTGTGTGGCTCAAGCCNGG	946.31/1061.7/968.83	822.92/869.48/685.18	968.83	822.92	-0.23522	4563.8	4794.7	2.1072	0.017551	0.98245	0.035103	0.0686	FALSE
Sudhl-5	BCL6MYC_sgRNA_246216	NFR_Targeting	nfr_47	chr3	187696314	187696337	-	TACCACATCTCTTTGTATCA	TACCACATCTCTTTGTATCANGG	1806.4/1705/1898.3	1654.8/1534.5/1305.9	1806.4	1534.5	-0.2352	9365.8	9292.9	2.8205	0.0023971	0.9976	0.0047941	0.012169	FALSE
Sudhl-5	BCL6MYC_sgRNA_91655	NFR_Targeting	nfr_99	chr8	8204740	8204763	+	CAGTGACTTCAGGTTCCCAA	CAGTGACTTCAGGTTCCCAANGG	1706.7/1648.4/1762.9	1449.9/2173.7/1098.3	1706.7	1449.9	-0.23517	3278.9	8748.9	2.7462	0.0030143	0.99699	0.0060287	0.014907	FALSE
Sudhl-5	BCL6MYC_sgRNA_34732	NFR_Targeting	nfr_2	chr1	234743768	234743791	+	TTCAGGCGTACGGGATTCTG	TTCAGGCGTACGGGATTCTGNGG	2158.8/2271/2240.5	1987.4/1770.1/1903.4	2240.5	1903.4	-0.23514	3804	11682	3.119	0.00090732	0.99909	0.0018146	0.0051424	FALSE
Sudhl-5	CIL3_sgRNA_2000	TranscripRegs	CREB5	chr7	28725792	28725815	+	CAGCCTCAGTGATGTCCATG	CAGCCTCAGTGATGTCCATGNGG	2915/2996.9/3137.9	2546/2458.1/3053.9	2996.9	2546	-0.23513	13302	15914	3.5739	0.00017582	0.99982	0.00035164	0.0011837	FALSE
Sudhl-5	BCL6MYC_sgRNA_164837	NFR_Targeting	nfr_221	chr8	131076722	131076745	-	CTCTACTTAAAACTGGAATA	CTCTACTTAAAACTGGAATANGG	871.96/816.91/915.9	618.01/1101.3/740.7	871.96	740.7	-0.23508	2480.4	4287.3	2.0046	0.0225	0.9775	0.045001	0.084746	FALSE
Sudhl-5	BCL6MYC_sgRNA_22747	NFR_Targeting	nfr_159	chr8	128977629	128977652	-	CTCTCTGTCTGACGCTGTGA	CTCTCTGTCTGACGCTGTGANGG	1266.5/1194.8/1167	1371.8/970.94/1015	1194.8	1015	-0.23505	2960.1	5990.1	2.3228	0.010094	0.98991	0.020188	0.04259	FALSE
Sudhl-5	BCL6MYC_sgRNA_190289	ControlRegionTiling	tiling_BCL6-CTRL-2	chr3	187568101	187568124	+	GCCAAGAGAAGATGACCTTG	GCCAAGAGAAGATGACCTTGNGG	1524.2/1368.4/1472.3	1173.4/1250.9/1819	1472.3	1250.9	-0.23497	6747.7	7478.1	2.5607	0.0052233	0.99478	0.010447	0.024154	FALSE
Sudhl-5	BCL6MYC_sgRNA_283877	NFR_Targeting	nfr_54	chr3	187809601	187809624	-	GAGTAAGGACAATAATGATG	GAGTAAGGACAATAATGATGNGG	1288.5/1286.6/1220	929.45/1093.1/1252.6	1286.6	1093.1	-0.23484	2219.2	6480	2.4027	0.0081363	0.99186	0.016273	0.035458	FALSE
Sudhl-5	CIL3_sgRNA_13888	TranscripRegs	ZBTB32	chr19	36204384	36204407	-	AAAGAGTTGTGATGGGAAGA	AAAGAGTTGTGATGGGAAGANGG	1099.2/1249.8/1309.8	1062/1196.1/1023.9	1249.8	1062	-0.23477	13139	6283.8	2.3697	0.0089006	0.9911	0.017801	0.038236	FALSE
Sudhl-5	BCL6MYC_sgRNA_241084	NFR_Targeting	nfr_42	chr3	187682004	187682027	-	GACCATATGCTTCCAGAGAT	GACCATATGCTTCCAGAGATNGG	1778.6/1596.3/1749.3	1486.5/2039.6/1329.3	1749.3	1486.5	-0.23476	12128	8980.9	2.7736	0.002772	0.99723	0.005544	0.01385	FALSE
Sudhl-5	BCL6MYC_sgRNA_144340	NFR_Targeting	nfr_150	chr8	128314845	128314868	+	ATTTGATTCCCACATCAGAC	ATTTGATTCCCACATCAGACNGG	1260.6/1161.1/1208.9	1226.3/959.83/1027.2	1208.9	1027.2	-0.23474	2479.4	6065.3	2.3328	0.0098298	0.99017	0.01966	0.041659	FALSE
Sudhl-5	BCL6MYC_sgRNA_178421	NFR_Targeting	nfr_237	chr11	121317837	121317860	-	AACCTCCTGACATAAGACAA	AACCTCCTGACATAAGACAANGG	2203.6/2120.3/2018.9	1614.1/1801.9/2272.1	2120.3	1801.9	-0.23462	8605.5	11017	3.0334	0.0012091	0.99879	0.0024182	0.0066196	FALSE
Sudhl-5	BCL6MYC_sgRNA_336086	ControlRegionTiling	tiling_MYC-CTRL-2	chr8	129681369	129681392	+	GTAGCATCTACAGCATAGAC	GTAGCATCTACAGCATAGACNGG	701.29/676.93/632.76	716.4/449.55/575.24	676.93	575.24	-0.23449	1272.3	3276.9	1.7766	0.03782	0.96218	0.075639	0.1314	FALSE
Sudhl-5	NT_sgRNA_141	NonTarg						GCGAGGTTAGATGTGAGCTG	GCGAGGTTAGATGTGAGCTGNGG	982.64/1026.5/1180.6	867.65/872.44/1259.3	1026.5	872.44	-0.23435	12831	5098.3	2.1576	0.015481	0.98452	0.030963	0.061591	FALSE
Sudhl-5	CIL3_sgRNA_5567	TranscripRegs	JUNB	chr19	12902320	12902343	-	CTCCCTGCTGGCTCCGAGGC	CTCCCTGCTGGCTCCGAGGCNGG	1723.6/1703.4/1436.6	1628/1049.4/1448.1	1703.4	1448.1	-0.23414	35795	8730.9	2.7327	0.0031408	0.99686	0.0062816	0.01545	FALSE
Sudhl-5	BCL6MYC_sgRNA_124573	BCL6_MYC_PromoterTiling	tiling_BCL6-P	chr3	187466519	187466542	+	CGTGTTACAGGATTAAAGAA	CGTGTTACAGGATTAAAGAANGG	777.33/858.22/950.37	652.16/832.45/729.59	858.22	729.59	-0.23395	7517.2	4215.6	1.981	0.023797	0.9762	0.047594	0.088923	FALSE
Sudhl-5	BCL6MYC_sgRNA_110726	NFR_Targeting	nfr_206	chr8	131000546	131000569	+	ACGCAAGTAGCCTTGCGCCC	ACGCAAGTAGCCTTGCGCCCNGG	1264.8/1282/1176.9	1665.4/1075.4/880.62	1264.8	1075.4	-0.23394	4015.9	6364	2.3752	0.008769	0.99123	0.017538	0.037775	FALSE
Sudhl-5	BCL6MYC_sgRNA_71710	NFR_Targeting	nfr_95	chr8	8176593	8176616	+	GGTCTGATGTGGCACCTCTC	GGTCTGATGTGGCACCTCTCNGG	2098.8/1807.5/2185.1	2394.8/1755.2/1784.6	2098.8	1784.6	-0.23386	46163	10898	3.0099	0.0013066	0.99869	0.0026132	0.0070931	FALSE
Sudhl-5	BCL6MYC_sgRNA_92712	NFR_Targeting	nfr_177	chr8	129076398	129076421	-	GCACCCAGCCTGAAGACTGA	GCACCCAGCCTGAAGACTGANGG	2255.9/2245.7/2643.1	1918.3/2032.2/1831.2	2255.9	1918.3	-0.23382	74979	11768	3.1129	0.0009262	0.99907	0.0018524	0.0052412	FALSE
Sudhl-5	BCL6MYC_sgRNA_34782	NFR_Targeting	nfr_165	chr8	128993840	128993863	+	CTTAACACCTCTGAAGTGGG	CTTAACACCTCTGAAGTGGGNGG	1134.7/1048.7/961.45	1008.3/891.69/858.41	1048.7	891.69	-0.2337	7507.3	5215.4	2.1737	0.014863	0.98514	0.029726	0.059416	FALSE
Sudhl-5	BCL6MYC_sgRNA_283351	NFR_Targeting	nfr_53	chr3	187807082	187807105	+	GGGGTAAGTGATGCAAGCAC	GGGGTAAGTGATGCAAGCACNGG	974.2/836.8/680.77	711.52/715.43/650.75	836.8	711.52	-0.23367	21612	4104	1.9556	0.025258	0.97474	0.050515	0.093574	FALSE
Sudhl-5	CIL4_sgRNA_8837	NonTarg						TTGACCGCTACTTCATTCGG	TTGACCGCTACTTCATTCGGNGG	2534.8/2385.7/2572.9	2155.7/2492.9/1750.1	2534.8	2155.7	-0.2336	11834	13319	3.2846	0.00051067	0.99949	0.0010213	0.0030729	FALSE
Sudhl-5	BCL6MYC_sgRNA_359435	NFR_Targeting	nfr_82	chr3	188301406	188301429	+	GAGGACGATGACCATTGACC	GAGGACGATGACCATTGACCNGG	943.78/894.93/1013.1	802.59/625.82/1113.8	943.78	802.59	-0.23351	3599.2	4663.2	2.0675	0.019344	0.98066	0.038687	0.074455	FALSE
Sudhl-5	BCL6MYC_sgRNA_123082	NFR_Targeting	nfr_101	chr8	8244692	8244715	+	GGGACATCCAAGTCTTCCGC	GGGACATCCAAGTCTTCCGCNGG	1616.3/1671.3/1745.6	1421.4/1519/1142.7	1671.3	1421.4	-0.2335	4272.3	8556	2.7015	0.003451	0.99655	0.006902	0.016818	FALSE
Sudhl-5	CIL3_sgRNA_7379	TranscripRegs	NCOA1	chr2	24714765	24714788	+	AGAGGGCGAGCATCCGCGGA	AGAGGGCGAGCATCCGCGGANGG	1384/1487.7/1398.5	1052.2/1541.2/1189.3	1398.5	1189.3	-0.2335	4088.6	7080.3	2.4853	0.0064717	0.99353	0.012943	0.029118	FALSE
Sudhl-5	BCL6MYC_sgRNA_204312	NFR_Targeting	nfr_137	chr8	96233746	96233769	+	GCAGAGCTTTCTGGTTTGAG	GCAGAGCTTTCTGGTTTGAGNGG	1763.4/1669.8/1729.6	1471/1447.9/1523.6	1729.6	1471	-0.23349	2359.8	8873.5	2.7453	0.0030232	0.99698	0.0060464	0.014942	FALSE
Sudhl-5	BCL6MYC_sgRNA_253128	NFR_Targeting	nfr_13	chr1	235116823	235116846	+	ATCCTGTCCTGCACTGACCT	ATCCTGTCCTGCACTGACCTNGG	2010.1/1812/1669.3	1660.5/1541.2/1387	1812	1541.2	-0.23341	29796	9323.5	2.8049	0.0025168	0.99748	0.0050336	0.012699	FALSE
Sudhl-5	BCL6MYC_sgRNA_49241	NFR_Targeting	nfr_172	chr8	129013808	129013831	-	GAGTGGCTCAAGGTCAACAA	GAGTGGCTCAAGGTCAACAANGG	2442.7/2536.4/2806.8	2311.8/2157.4/1675.7	2536.4	2157.4	-0.23339	40945	13328	3.2829	0.00051369	0.99949	0.0010274	0.0030888	FALSE
Sudhl-5	BCL6MYC_sgRNA_187405	NFR_Targeting	nfr_134	chr8	96203436	96203459	+	TGGTTGAGCGGCTCTCCCAA	TGGTTGAGCGGCTCTCCCAANGG	2336.2/2566.2/2193.7	1987.4/1925.6/2201	2336.2	1987.4	-0.2332	36607	12213	3.1565	0.00079833	0.9992	0.0015967	0.0045912	FALSE
Sudhl-5	BCL6MYC_sgRNA_49032	NFR_Targeting	nfr_172	chr8	129013561	129013584	+	GGACTCCCTAGTGTCTGCAA	GGACTCCCTAGTGTCTGCAANGG	1229.4/1181.8/1405.9	1045.7/1278.3/1026.1	1229.4	1045.7	-0.23319	16707	6174.5	2.3369	0.0097213	0.99028	0.019443	0.041269	FALSE
Sudhl-5	BCL6MYC_sgRNA_314105	NFR_Targeting	nfr_63	chr3	187923791	187923814	-	TGCCTCTCAGTGTTAGCAAA	TGCCTCTCAGTGTTAGCAAANGG	2494.2/2526.5/2371	1995.5/2121.8/2455.3	2494.2	2121.8	-0.23316	8111.4	13093	3.2543	0.00056842	0.99943	0.0011368	0.0033828	FALSE
Sudhl-5	BCL6MYC_sgRNA_307933	NFR_Targeting	nfr_58	chr3	187897081	187897104	-	GCTCATCAGAGGCACATGCA	GCTCATCAGAGGCACATGCANGG	2026.1/2134.1/2031.2	1728/1953.7/1711.3	2031.2	1728	-0.23314	5301.2	10526	2.9557	0.0015597	0.99844	0.0031193	0.0083254	FALSE
Sudhl-5	CIL3_sgRNA_8517	TranscripRegs	PAX9	chr14	37131173	37131196	+	GGAAGAAGCGGAGGCGCCGG	GGAAGAAGCGGAGGCGCCGGNGG	1489.6/1604/1488.3	1159.6/1267.2/1312.6	1489.6	1267.2	-0.23313	6543.7	7571.3	2.5561	0.0052929	0.99471	0.010586	0.024441	FALSE
Sudhl-5	BCL6MYC_sgRNA_22491	NFR_Targeting	nfr_143	chr8	128147273	128147296	-	AAACTTCTCTCTGCTTTGAA	AAACTTCTCTCTGCTTTGAANGG	953.07/1007.4/838.34	810.73/618.41/952.8	953.07	810.73	-0.23311	8055.8	4711.9	2.0737	0.019053	0.98095	0.038107	0.073559	FALSE
Sudhl-5	BCL6MYC_sgRNA_133917	NFR_Targeting	nfr_208	chr8	131029354	131029377	-	GTAGGCCCAGTAAGTATCTG	GTAGGCCCAGTAAGTATCTGNGG	2884.6/2627.4/2842.5	2418.4/2744.7/2234.3	2842.5	2418.4	-0.23304	24010	15044	3.458	0.00027214	0.99973	0.00054427	0.0017556	FALSE
Sudhl-5	BCL6MYC_sgRNA_306826	NFR_Targeting	nfr_19	chr1	235292341	235292364	+	CCGCCGACCATGCTGTAACG	CCGCCGACCATGCTGTAACGNGG	2686.9/2594.5/2654.1	2158.1/2258.1/2415.3	2654.1	2258.1	-0.23302	2311.3	13986	3.3485	0.00040621	0.99959	0.00081243	0.0025037	FALSE
Sudhl-5	BCL6MYC_sgRNA_69158	NFR_Targeting	nfr_229	chr11	121163550	121163573	+	GGAAGCGGAATACACCTGAG	GGAAGCGGAATACACCTGAGNGG	2213.7/2003.3/2399.3	2211.8/1250.1/1883.4	2213.7	1883.4	-0.233	39365	11534	3.0756	0.0010506	0.99895	0.0021011	0.0058522	FALSE
Sudhl-5	BCL6MYC_sgRNA_183566	NFR_Targeting	nfr_133	chr8	96196272	96196295	+	AAGCTGCAGGTGCATCAGTG	AAGCTGCAGGTGCATCAGTGNGG	1716.9/1607.8/1711.2	1245/1735.2/1455.9	1711.2	1455.9	-0.23295	5355.6	8772.9	2.7256	0.003209	0.99679	0.006418	0.015754	FALSE
Sudhl-5	BCL6MYC_sgRNA_171236	NFR_Targeting	nfr_224	chr8	131087285	131087308	-	AGCACTTCCCAGTGCCCATG	AGCACTTCCCAGTGCCCATGNGG	1481.1/1461.7/1479.7	1217.3/1259/1576.9	1479.7	1259	-0.23283	162.94	7518	2.5451	0.0054621	0.99454	0.010924	0.02514	FALSE
Sudhl-5	CIL3_sgRNA_502	TranscripRegs	ARNT	chr1	150849022	150849045	+	GTTGGCAGTAGTCGCCGCCA	GTTGGCAGTAGTCGCCGCCANGG	4263.5/4256.7/4399.8	3191.7/3817.1/3628	4263.5	3628	-0.2328	9308.7	23148	4.1769	1.4778e-05	0.99999	2.9555e-05	0.00012398	FALSE
Sudhl-5	BCL6MYC_sgRNA_204164	NFR_Targeting	nfr_137	chr8	96233482	96233505	-	GGAGTCTGTAAGTAGAGCCC	GGAGTCTGTAAGTAGAGCCCNGG	1274.1/1164.9/1074.7	991.25/795.42/1504.7	1164.9	991.25	-0.23272	10034	5831.4	2.2745	0.011467	0.98853	0.022935	0.047544	FALSE
Sudhl-5	BCL6MYC_sgRNA_179252	NFR_Targeting	nfr_238	chr11	121319142	121319165	+	GTTATTTGGCCAAAGTAACA	GTTATTTGGCCAAAGTAACANGG	1210.8/1161.1/978.68	988/1154.6/986.12	1161.1	988	-0.23272	17874	5811.1	2.271	0.011574	0.98843	0.023147	0.047936	FALSE
Sudhl-5	BCL6MYC_sgRNA_178304	NFR_Targeting	nfr_197	chr8	129197649	129197672	-	AACTGTAGCTGACCTCCCTA	AACTGTAGCTGACCTCCCTANGG	2211.2/2154/2282.4	1881.7/1696/2999.4	2211.2	1881.7	-0.23268	4170.8	11520	3.07	0.0010704	0.99893	0.0021408	0.0059503	FALSE
Sudhl-5	CIL3_sgRNA_2741	TranscripRegs	E2F3	chr6	20402103	20402126	-	TGCTGCTGACAATGAATGAA	TGCTGCTGACAATGAATGAANGG	2190.9/1923.7/2037.4	1723.1/1733.8/1785.7	2037.4	1733.8	-0.23268	18241	10560	2.9545	0.0015658	0.99843	0.0031316	0.0083555	FALSE
Sudhl-5	BCL6MYC_sgRNA_39213	NFR_Targeting	nfr_4	chr1	234749073	234749096	-	GCCCGTTTCAATCTCAGTGT	GCCCGTTTCAATCTCAGTGTNGG	2042.2/2029.3/2103.9	1558/1738.2/1836.8	2042.2	1738.2	-0.23238	1985.3	10586	2.9543	0.001567	0.99843	0.0031341	0.0083606	FALSE
Sudhl-5	BCL6MYC_sgRNA_98845	NFR_Targeting	nfr_204	chr8	130985716	130985739	-	ATAGAATCTGCCTTGAGGGC	ATAGAATCTGCCTTGAGGGCNGG	1345.1/1467.1/1236	1144.9/1055.4/1259.3	1345.1	1144.9	-0.23228	13393	6793.7	2.4287	0.0075775	0.99242	0.015155	0.033359	FALSE
Sudhl-5	BCL6MYC_sgRNA_242036	NFR_Targeting	nfr_43	chr3	187685287	187685310	+	TTAGAATGAAAAGACCTGCA	TTAGAATGAAAAGACCTGCANGG	1781.9/1847.2/1858.9	1938.6/1546.4/1572.5	1847.2	1572.5	-0.2322	2199.1	9515.9	2.8167	0.002426	0.99757	0.0048521	0.012301	FALSE
Sudhl-5	BCL6MYC_sgRNA_314470	NFR_Targeting	nfr_20	chr1	235324924	235324947	+	AATCGCTGTGAAGAGTACAA	AATCGCTGTGAAGAGTACAANGG	1041.8/1112.9/1137.5	947.34/1106.5/784.01	1112.9	947.34	-0.23218	2831.8	5555.3	2.2217	0.013153	0.98685	0.026306	0.05357	FALSE
Sudhl-5	CIL3_sgRNA_13894	TranscripRegs	ZBTB33	chrX	119384715	119384738	+	ACTGGAGCGACGTTTAAAGA	ACTGGAGCGACGTTTAAAGANGG	1627.3/1593.3/1429.2	1356.4/1561.2/1261.5	1593.3	1356.4	-0.2321	14034	8132.4	2.6272	0.0043041	0.9957	0.0086083	0.02037	FALSE
Sudhl-5	BCL6MYC_sgRNA_82728	NFR_Targeting	nfr_175	chr8	129061644	129061667	-	CCGCCTGCCTCTCAAGAGAA	CCGCCTGCCTCTCAAGAGAANGG	3553.7/3302.1/3238.9	2509.4/2811.4/3440.3	3302.1	2811.4	-0.23203	33667	17642	3.6945	0.00011016	0.99989	0.00022032	0.00077706	FALSE
Sudhl-5	BCL6MYC_sgRNA_162550	NFR_Targeting	nfr_220	chr8	131072795	131072818	-	GGGACAATGTTCAGGCCCTT	GGGACAATGTTCAGGCCCTTNGG	958.99/1036.4/808.8	816.42/765.79/843.98	958.99	816.42	-0.23194	14278	4743	2.0701	0.01922	0.98078	0.03844	0.074123	FALSE
Sudhl-5	CIL3_sgRNA_17583	NonTarg						TAGCCTGACCAGCGTTCGGG	TAGCCTGACCAGCGTTCGGGNGG	1209.1/1386.8/1188	1029.5/1152.4/963.91	1209.1	1029.5	-0.23181	16008	6066.4	2.3061	0.010552	0.98945	0.021104	0.044258	FALSE
Sudhl-5	CIL3_sgRNA_12237	TranscripRegs	TBXT	chr6	166582060	166582083	+	CGGCTCTCACCATCTGGAAA	CGGCTCTCACCATCTGGAAANGG	2424.1/2593.8/2708.3	2909.5/2150.7/2208.8	2593.8	2208.8	-0.23171	20955	13649	3.2954	0.00049139	0.99951	0.00098279	0.0029706	FALSE
Sudhl-5	BCL6MYC_sgRNA_282774	NFR_Targeting	nfr_52	chr3	187804347	187804370	-	AACAAAGGCAGAAGTCTAAT	AACAAAGGCAGAAGTCTAATNGG	1789.5/1836.5/1739.5	1523.9/1429.4/2213.2	1789.5	1523.9	-0.23171	2357.3	9200.5	2.7698	0.0028049	0.9972	0.0056097	0.013995	FALSE
Sudhl-5	BCL6MYC_sgRNA_131526	NFR_Targeting	nfr_102	chr8	8255973	8255996	-	CTTCCCCATCAGAACCAGTT	CTTCCCCATCAGAACCAGTTNGG	2179.9/2071.3/2149.4	1830.4/2726.9/1740.1	2149.4	1830.4	-0.23163	3511.7	11178	3.0169	0.0012767	0.99872	0.0025534	0.0069485	FALSE
Sudhl-5	BCL6MYC_sgRNA_263963	NFR_Targeting	nfr_16	chr1	235146809	235146832	-	GCAATGTTAGAAACTTCACT	GCAATGTTAGAAACTTCACTNGG	1436.4/1558.1/1548.7	1319/1310.9/1394.8	1548.7	1319	-0.23146	6348.6	7890.6	2.5859	0.0048568	0.99514	0.0097135	0.022643	FALSE
Sudhl-5	NT_sgRNA_211	NonTarg						TAAGTGGTATTGTGTCATAC	TAAGTGGTATTGTGTCATACNGG	1351/1252.9/1513	1150.6/993.9/1428.1	1351	1150.6	-0.23145	17924	6825.5	2.4257	0.0076396	0.99236	0.015279	0.033596	FALSE
Sudhl-5	CIL3_sgRNA_17661	NonTarg						GATCGCAGTACGCCAGCGTG	GATCGCAGTACGCCAGCGTGNGG	1840.2/1792.2/1484.6	1463.7/1526.4/1947.8	1792.2	1526.4	-0.23143	48439	9214.8	2.7685	0.0028158	0.99718	0.0056316	0.01404	FALSE
Sudhl-5	BCL6MYC_sgRNA_26969	NFR_Targeting	nfr_160	chr8	128983060	128983083	+	AGCCCAAGTGCTCTAGGAGG	AGCCCAAGTGCTCTAGGAGGNGG	1521.7/1538.2/1381.2	1401.9/1296.1/829.54	1521.7	1296.1	-0.23138	10003	7744.8	2.5639	0.0051748	0.99483	0.01035	0.02395	FALSE
Sudhl-5	BCL6MYC_sgRNA_232855	NFR_Targeting	nfr_37	chr3	187660554	187660577	-	CTGCGCCGTCTAGAGCTAGG	CTGCGCCGTCTAGAGCTAGGNGG	916.74/803.14/779.25	605.81/870.22/684.06	803.14	684.06	-0.23121	6737.6	3929	1.8997	0.028734	0.97127	0.057469	0.10407	FALSE
Sudhl-5	BCL6MYC_sgRNA_5342	BCL6_MYC_PromoterTiling	tiling_MYC-P	chr8	128747215	128747238	-	GACTTCCTAAAAGGGGCAAG	GACTTCCTAAAAGGGGCAAGNGG	1167.7/1132/1175.6	1100.2/994.64/644.09	1167.7	994.64	-0.23119	666.6	5846	2.2632	0.011811	0.98819	0.023623	0.04879	FALSE
Sudhl-5	BCL6MYC_sgRNA_17821	NFR_Targeting	nfr_154	chr8	128761560	128761583	+	ATGTTCAGAGAGTGACGCCT	ATGTTCAGAGAGTGACGCCTNGG	1006.3/884.99/869.12	753.8/785.79/742.92	884.99	753.8	-0.23118	7484.6	4355.4	1.9878	0.023419	0.97658	0.046838	0.087732	FALSE
Sudhl-5	BCL6MYC_sgRNA_124880	BCL6_MYC_PromoterTiling	tiling_BCL6-P	chr3	187466922	187466945	+	GTTCTGTCCTCTTTCTAAGG	GTTCTGTCCTCTTTCTAAGGNGG	1224.3/1238.4/1373.8	1007.5/1063.5/1055	1238.4	1055	-0.23104	9275.9	6222.6	2.3249	0.010037	0.98996	0.020075	0.042402	FALSE
Sudhl-5	BCL6MYC_sgRNA_282686	NFR_Targeting	nfr_52	chr3	187804019	187804042	-	AATATATTTGGGAGTGCGGC	AATATATTTGGGAGTGCGGCNGG	629.47/543.84/682	496.03/536.2/845.09	629.47	536.2	-0.23096	5045.6	3033.5	1.6933	0.045195	0.95481	0.09039	0.15254	FALSE
Sudhl-5	NT_sgRNA_193	NonTarg						TCGTCGTGACGCCCGATCTC	TCGTCGTGACGCCCGATCTCNGG	1678/1766.9/1707.5	1379.9/1466.4/1454.7	1707.5	1454.7	-0.23093	2200.9	8752.8	2.7011	0.003455	0.99654	0.0069101	0.016833	FALSE
Sudhl-5	CIL4_sgRNA_8795	NonTarg						GCGGGTCGCACGAGGCGGTA	GCGGGTCGCACGAGGCGGTANGG	1204.9/1140.5/1084.5	707.45/1365.7/971.68	1140.5	971.68	-0.23084	3636.6	5701.4	2.2353	0.0127	0.9873	0.0254	0.052004	FALSE
Sudhl-5	BCL6MYC_sgRNA_119941	BCL6_MYC_PromoterTiling	tiling_BCL6-P	chr3	187461394	187461417	-	ATTGGAACCCTGGCGAAAAA	ATTGGAACCCTGGCGAAAAANGG	2483.2/2327.6/2355	2377.7/1841.2/2006.7	2355	2006.7	-0.23081	8598.1	12317	3.1385	0.00084903	0.99915	0.0016981	0.0048492	FALSE
Sudhl-5	BCL6MYC_sgRNA_321888	NFR_Targeting	nfr_71	chr3	187959779	187959802	-	ATCACTCACTGTAACTCAAG	ATCACTCACTGTAACTCAAGNGG	3214.9/2976.2/3220.4	3664.1/2739.5/2687.4	3214.9	2739.5	-0.23079	28507	17147	3.6306	0.0001414	0.99986	0.00028279	0.00097206	FALSE
Sudhl-5	BCL6MYC_sgRNA_143047	NFR_Targeting	nfr_210	chr8	131042958	131042981	-	GTGTGCTGCATTAAGCACCT	GTGTGCTGCATTAAGCACCTNGG	763.81/775.61/717.7	517.99/719.13/650.75	763.81	650.75	-0.23078	1132.7	3725	1.8524	0.031982	0.96802	0.063963	0.11397	FALSE
Sudhl-5	BCL6MYC_sgRNA_34505	NFR_Targeting	nfr_165	chr8	128993499	128993522	-	CCACAAGGGCCCTCTTGCAG	CCACAAGGGCCCTCTTGCAGNGG	2366.6/2447.7/2341.4	2650.1/1868.6/2016.7	2366.6	2016.7	-0.23076	3601.3	12382	3.1451	0.00083019	0.99917	0.0016604	0.0047551	FALSE
Sudhl-5	BCL6MYC_sgRNA_246789	NFR_Targeting	nfr_10	chr1	235097835	235097858	-	ATGTCTACTGTGTATGTGCA	ATGTCTACTGTGTATGTGCANGG	2029.5/1977.3/1810.9	1684.9/1566.4/3415.9	1977.3	1684.9	-0.23073	15208	10229	2.8909	0.0019208	0.99808	0.0038415	0.010017	FALSE
Sudhl-5	BCL6MYC_sgRNA_123048	BCL6_MYC_PromoterTiling	tiling_BCL6-P	chr3	187464662	187464685	+	TTAGCTTTGAAGCTGAGTTG	TTAGCTTTGAAGCTGAGTTGNGG	2318.5/2301.6/2206	1961.4/2209.2/1658	2301.6	1961.4	-0.23066	4707.2	12021	3.1031	0.00095744	0.99904	0.0019149	0.0053964	FALSE
Sudhl-5	BCL6MYC_sgRNA_46402	NFR_Targeting	nfr_171	chr8	129009584	129009607	-	TCAAATCCAAAGACCGGAAG	TCAAATCCAAAGACCGGAAGNGG	1365.4/1265.9/1269.2	1208.4/621.37/1081.6	1269.2	1081.6	-0.23053	4631.5	6387.3	2.3471	0.0094589	0.99054	0.018918	0.040356	FALSE
Sudhl-5	BCL6MYC_sgRNA_35157	NFR_Targeting	nfr_2	chr1	234744365	234744388	-	GAAGGTGCGGGCAAGAGCCG	GAAGGTGCGGGCAAGAGCCGNGG	2220.5/2096.6/2154.3	1836.1/2402.5/1713.5	2154.3	1836.1	-0.23046	3853.6	11205	3.006	0.0013234	0.99868	0.0026469	0.007167	FALSE
Sudhl-5	CIL3_sgRNA_5836	TranscripRegs	KLF15	chr3	126076163	126076186	+	CTCGGTCCGGCGGCGGCCGG	CTCGGTCCGGCGGCGGCCGGNGG	2756.1/2586.9/2641.8	2251.7/2935/2137.7	2641.8	2251.7	-0.23045	8043	13918	3.3073	0.00047106	0.99953	0.00094211	0.0028605	FALSE
Sudhl-5	BCL6MYC_sgRNA_144855	NFR_Targeting	nfr_211	chr8	131045567	131045590	+	ACTCTGCTAAAACCACAGCT	ACTCTGCTAAAACCACAGCTNGG	1669.6/1386.8/1559.7	1469.4/1329.4/1278.2	1559.7	1329.4	-0.23037	20992	7950.6	2.5832	0.0048937	0.99511	0.0097875	0.022792	FALSE
Sudhl-5	NT_sgRNA_255	NonTarg						GGCCCCTTGCGCTCTTGGGC	GGCCCCTTGCGCTCTTGGGCNGG	1626.5/1367.6/1373.8	1171/1365.7/1098.3	1373.8	1171	-0.23035	31930	6948	2.434	0.0074658	0.99253	0.014932	0.032965	FALSE
Sudhl-5	BCL6MYC_sgRNA_346634	NFR_Targeting	nfr_77	chr3	188118307	188118330	-	TCTTCTGTCTGTTCCCCCAG	TCTTCTGTCTGTTCCCCCAGNGG	2446.9/2362.8/2474.4	2085.8/2047.8/2135.5	2446.9	2085.8	-0.23027	3916.8	12829	3.1884	0.00071543	0.99928	0.0014309	0.0041586	FALSE
Sudhl-5	BCL6MYC_sgRNA_162440	NFR_Targeting	nfr_220	chr8	131072665	131072688	-	GATGGTGGATTAGAGCCTGT	GATGGTGGATTAGAGCCTGTNGG	864.36/819.21/941.75	736.73/982.05/622.99	864.36	736.73	-0.2302	4014.1	4247.6	1.9583	0.025099	0.9749	0.050199	0.093051	FALSE
Sudhl-5	BCL6MYC_sgRNA_55474	NFR_Targeting	nfr_146	chr8	128192125	128192148	-	ACTTTGGCCCTTGGCCTTAG	ACTTTGGCCCTTGGCCTTAGNGG	1749.8/1707.3/1745.6	1488.1/1231.6/1940	1745.6	1488.1	-0.23013	744.96	8960.8	2.7205	0.003259	0.99674	0.0065179	0.015983	FALSE
Sudhl-5	CIL3_sgRNA_6692	TranscripRegs	MEIS2	chr15	37392687	37392710	+	GGGAGTGGGGAGCGGGAGCG	GGGAGTGGGGAGCGGGAGCGNGG	1451.6/1324/1298.8	1128.7/959.09/1297.1	1324	1128.7	-0.23013	8452.7	6680.7	2.3902	0.0084195	0.99158	0.016839	0.036506	FALSE
Sudhl-5	BCL6MYC_sgRNA_116518	BCL6_MYC_PromoterTiling	tiling_BCL6-P	chr3	187457730	187457753	-	CTGGGAACGAGTTTGAAGCG	CTGGGAACGAGTTTGAAGCGNGG	663.26/849.04/827.26	586.29/1048.7/705.16	827.26	705.16	-0.23008	13685	4054.4	1.9175	0.027584	0.97242	0.055169	0.10058	FALSE
Sudhl-5	BCL6MYC_sgRNA_252487	NFR_Targeting	nfr_12	chr1	235115310	235115333	-	CTGTCCTGGAAGACATACAA	CTGTCCTGGAAGACATACAANGG	1531.8/1591/1444	1319/1200.5/1305.9	1531.8	1305.9	-0.23002	5605.9	7799.6	2.5579	0.0052654	0.99473	0.010531	0.024321	FALSE
Sudhl-5	BCL6MYC_sgRNA_216376	NFR_Targeting	nfr_31	chr3	187619182	187619205	+	TGAAGTCCACTTACTAGCCA	TGAAGTCCACTTACTAGCCANGG	1745.6/1665.2/1625	1419.8/1251.6/1519.2	1665.2	1419.8	-0.22986	4042.4	8522.8	2.6581	0.0039287	0.99607	0.0078574	0.018821	FALSE
Sudhl-5	BCL6MYC_sgRNA_241941	NFR_Targeting	nfr_43	chr3	187684981	187685004	+	CCGATAAGAGGACAAACTGG	CCGATAAGAGGACAAACTGGNGG	1745.6/1613.2/1725.9	2222.4/1471.6/1467	1725.9	1471.6	-0.22985	6550.5	8853.4	2.703	0.0034359	0.99656	0.0068718	0.016764	FALSE
Sudhl-5	BCL6MYC_sgRNA_181287	NFR_Targeting	nfr_199	chr8	129202796	129202819	-	TGTCATTGAATGAAGCACCA	TGTCATTGAATGAAGCACCANGG	1271.6/1144.3/1396	1205.1/1084.3/797.34	1271.6	1084.3	-0.22976	15842	6400.1	2.3419	0.0095925	0.99041	0.019185	0.040813	FALSE
Sudhl-5	BCL6MYC_sgRNA_31415	NFR_Targeting	nfr_163	chr8	128989231	128989254	+	GATCCACGATGTGTAGTAAT	GATCCACGATGTGTAGTAATNGG	1470.2/1435.7/1244.6	2390.7/1224.2/1197.1	1435.7	1224.2	-0.22972	18858	7280.8	2.4785	0.0065966	0.9934	0.013193	0.029586	FALSE
Sudhl-5	BCL6MYC_sgRNA_144997	NFR_Targeting	nfr_211	chr8	131045771	131045794	-	AACTACGTGCCTGTTCAGGG	AACTACGTGCCTGTTCAGGGNGG	1342.6/1402.8/1109.2	1144.9/1332.4/910.61	1342.6	1144.9	-0.22956	29055	6780.1	2.4003	0.0081907	0.99181	0.016381	0.035652	FALSE
Sudhl-5	BCL6MYC_sgRNA_349265	NFR_Targeting	nfr_79	chr3	188157358	188157381	+	GGACAGTTCATGAAGTCCAG	GGACAGTTCATGAAGTCCAGNGG	833.09/870.45/851.88	676.55/726.54/899.5	851.88	726.54	-0.22932	348.96	4182.6	1.9381	0.026304	0.9737	0.052608	0.096689	FALSE
Sudhl-5	BCL6MYC_sgRNA_234546	NFR_Targeting	nfr_8	chr1	235064405	235064428	-	AGTTCCTTCCAAGCCCACCT	AGTTCCTTCCAAGCCCACCTNGG	2408.9/2430.8/2420.2	1970.3/2198.9/2064.4	2420.2	2064.4	-0.22931	120.83	12680	3.1599	0.0007892	0.99921	0.0015784	0.0045492	FALSE
Sudhl-5	CIL3_sgRNA_325	TranscripRegs	ANKZF1	chr2	220094615	220094638	+	ACGTTTGGTGCGTCTTCTAA	ACGTTTGGTGCGTCTTCTAANGG	1128.8/1050.2/1178.1	939.21/1333.8/962.8	1128.8	962.8	-0.22928	4304.8	5639.6	2.2107	0.013528	0.98647	0.027057	0.054843	FALSE
Sudhl-5	NT_sgRNA_177	NonTarg						GGTAAGACGTCCGGTACTCG	GGTAAGACGTCCGGTACTCGNGG	326.14/426.05/405.01	371.62/281.43/345.36	405.01	345.36	-0.22924	3331.7	1899.9	1.3685	0.085578	0.91442	0.17116	0.25815	FALSE
Sudhl-5	BCL6MYC_sgRNA_265677	NFR_Targeting	nfr_17	chr1	235151594	235151617	+	AGAATCCCCAAATACCCAAG	AGAATCCCCAAATACCCAAGNGG	1169.4/1241.4/1221.2	975.8/1242/1041.6	1221.2	1041.6	-0.22923	1547.5	6130.9	2.2931	0.010921	0.98908	0.021842	0.045604	FALSE
Sudhl-5	CIL3_sgRNA_3723	TranscripRegs	FOXO3	chr6	108881026	108881049	+	TGCTCGTGGAAGGGAGGAGG	TGCTCGTGGAAGGGAGGAGGNGG	1043.5/956.89/907.28	744.05/876.14/816.21	956.89	816.21	-0.22914	4979.5	4732	2.045	0.020428	0.97957	0.040856	0.07805	FALSE
Sudhl-5	BCL6MYC_sgRNA_170840	NFR_Targeting	nfr_196	chr8	129186626	129186649	+	AATTTGTTAGGCAAATGTGG	AATTTGTTAGGCAAATGTGGNGG	360.78/403.1/368.08	313.88/289.58/508.61	368.08	313.88	-0.22913	639.81	1716.6	1.3082	0.095407	0.90459	0.19081	0.28137	FALSE
Sudhl-5	BCL6MYC_sgRNA_187427	NFR_Targeting	nfr_134	chr8	96203472	96203495	-	CTGGATCCAGGTCTATACCC	CTGGATCCAGGTCTATACCCNGG	1867.3/1626.9/1895.8	1593/1668.6/1518	1867.3	1593	-0.22907	29289	9625.7	2.7957	0.0025894	0.99741	0.0051788	0.013031	FALSE
Sudhl-5	BCL6MYC_sgRNA_382968	NFR_Targeting	nfr_89	chr3	188633054	188633077	-	AAAGTTTAACCAACTCTTTG	AAAGTTTAACCAACTCTTTGNGG	370.92/587.44/429.63	428.54/329.57/366.46	429.63	366.46	-0.22886	14175	2022.7	1.4046	0.080068	0.91993	0.16014	0.24487	FALSE
Sudhl-5	CIL3_sgRNA_12951	TranscripRegs	TP63	chr3	189507491	189507514	+	TAAGTAGATTCATATTGTAA	TAAGTAGATTCATATTGTAANGG	1261.5/1308/1408.3	1454.8/1012.4/1116	1308	1116	-0.22875	6115.4	6594.7	2.3634	0.0090535	0.99095	0.018107	0.038838	FALSE
Sudhl-5	BCL6MYC_sgRNA_299902	NFR_Targeting	nfr_57	chr3	187871189	187871212	+	CACGAGGAAAATCTTGGAAG	CACGAGGAAAATCTTGGAAGNGG	1694.1/1817.4/1825.6	1471/1550.8/1638	1817.4	1550.8	-0.22869	7638.9	9352.7	2.7563	0.002923	0.99708	0.0058461	0.014506	FALSE
Sudhl-5	BCL6MYC_sgRNA_69356	NFR_Targeting	nfr_229	chr11	121163791	121163814	-	CCGCCAGTCTTCGGGATGCC	CCGCCAGTCTTCGGGATGCCNGG	3311.2/3331.9/3174.9	2825.7/3072/2596.3	3311.2	2825.7	-0.22867	9513.8	17694	3.6499	0.00013117	0.99987	0.00026234	0.00090984	FALSE
Sudhl-5	BCL6MYC_sgRNA_125824	BCL6_MYC_PromoterTiling	tiling_BCL6-P	chr3	187468088	187468111	+	TCTGAAGCCAGCTCGATGGC	TCTGAAGCCAGCTCGATGGCNGG	829.71/877.34/763.25	883.91/708.02/678.51	829.71	708.02	-0.22852	3342.9	4067.1	1.9082	0.028186	0.97181	0.056372	0.1024	FALSE
Sudhl-5	CIL3_sgRNA_2838	TranscripRegs	EED	chr11	85955858	85955881	+	AAACGTCTTTGGAAGGAGGA	AAACGTCTTTGGAAGGAGGANGG	846.61/939.29/872.81	744.86/652.48/794	872.81	744.86	-0.22842	2553.2	4291.8	1.9531	0.025403	0.9746	0.050807	0.094006	FALSE
Sudhl-5	BCL6MYC_sgRNA_233680	NFR_Targeting	nfr_8	chr1	235062540	235062563	-	CGGACCTTCCTAACGTCTAG	CGGACCTTCCTAACGTCTAGNGG	2599/2571.6/2598.7	2218.3/2357.4/1988.9	2598.7	2218.3	-0.22825	368.53	13676	3.2529	0.00057107	0.99943	0.0011421	0.0033955	FALSE
Sudhl-5	BCL6MYC_sgRNA_253023	NFR_Targeting	nfr_49	chr3	187716547	187716570	-	TACATAAGCATCGGTAACAC	TACATAAGCATCGGTAACACNGG	636.23/540.02/428.4	685.5/419.93/460.86	540.02	460.86	-0.22823	10857	2578.1	1.5591	0.059489	0.94051	0.11898	0.19181	FALSE
Sudhl-5	BCL6MYC_sgRNA_299678	NFR_Targeting	nfr_57	chr3	187870790	187870813	+	GGATTCATTTATTTGAGCAC	GGATTCATTTATTTGAGCACNGG	707.2/658.58/690.62	768.44/589.53/350.92	690.62	589.53	-0.22797	650.76	3347.2	1.7473	0.040293	0.95971	0.080587	0.13858	FALSE
Sudhl-5	BCL6MYC_sgRNA_275039	NFR_Targeting	nfr_51	chr3	187779304	187779327	-	TATCAGGGTAAAGTATCAAG	TATCAGGGTAAAGTATCAAGNGG	1382.3/1254.4/1237.2	1070.9/1750.1/1070.5	1254.4	1070.9	-0.22796	8322.6	6308.3	2.3103	0.010436	0.98956	0.020873	0.04384	FALSE
Sudhl-5	CIL3_sgRNA_12758	TranscripRegs	THYN1	chr11	134123191	134123214	-	AGTCGAGTCTGCAGAGTGTT	AGTCGAGTCTGCAGAGTGTTNGG	1269.1/1313.3/1296.3	1106.7/1576.8/1031.6	1296.3	1106.7	-0.22791	515.55	6532.1	2.3456	0.0094992	0.9905	0.018998	0.040469	FALSE
Sudhl-5	BCL6MYC_sgRNA_388806	ControlRegionTiling	tiling_BCL6-CTRL-4	chr3	188697278	188697301	-	AGAAAGAGCCAAATGTTTGC	AGAAAGAGCCAAATGTTTGCNGG	730.01/702.94/613.06	600.12/700.62/580.79	702.94	600.12	-0.22781	4405.7	3410.7	1.7607	0.039147	0.96085	0.078294	0.13523	FALSE
Sudhl-5	CIL3_sgRNA_17675	NonTarg						GCGGTTCCTGAGCGCCACCA	GCGGTTCCTGAGCGCCACCANGG	2566/2554/2538.4	2180.9/2533.6/2123.3	2554	2180.9	-0.22773	193.8	13426	3.2198	0.00064139	0.99936	0.0012828	0.0037701	FALSE
Sudhl-5	BCL6MYC_sgRNA_308081	NFR_Targeting	nfr_58	chr3	187897747	187897770	+	AAGGGATCGTGAGTGATGCT	AAGGGATCGTGAGTGATGCTNGG	811.13/867.39/899.89	643.21/740.61/1153.8	867.39	740.61	-0.22769	2111.2	4263.5	1.9417	0.026087	0.97391	0.052173	0.096075	FALSE
Sudhl-5	BCL6MYC_sgRNA_178621	NFR_Targeting	nfr_197	chr8	129198142	129198165	-	ATGGAGTTGTATTGAGGCAG	ATGGAGTTGTATTGAGGCAGNGG	1553.8/1749.3/1663.1	1458/1418.3/1420.3	1663.1	1420.3	-0.22754	9689.9	8511.7	2.6319	0.0042452	0.99575	0.0084903	0.020126	FALSE
Sudhl-5	BCL6MYC_sgRNA_92489	NFR_Targeting	nfr_177	chr8	129076049	129076072	+	ATGTGTTGTATTCATGAACA	ATGTGTTGTATTCATGAACANGG	1561.4/1771.5/1552.3	1333.6/1270.1/1522.5	1561.4	1333.6	-0.22738	22109	7959.7	2.5536	0.0053307	0.99467	0.010661	0.024601	FALSE
Sudhl-5	BCL6MYC_sgRNA_92968	NFR_Targeting	nfr_100	chr8	8206736	8206759	+	GGCAGATAACTAAGCTAGGG	GGCAGATAACTAAGCTAGGGNGG	920.96/881.93/934.36	954.66/786.53/724.04	920.96	786.53	-0.22738	851.73	4543.6	1.9944	0.023052	0.97695	0.046104	0.086508	FALSE
Sudhl-5	BCL6MYC_sgRNA_91774	NFR_Targeting	nfr_99	chr8	8204885	8204908	+	TGCACTTCCTGCAAAAGCAC	TGCACTTCCTGCAAAAGCACNGG	1933.2/1922.2/1711.2	1641.8/1457.5/3411.4	1922.2	1641.8	-0.22736	22329	9926.7	2.8144	0.0024433	0.99756	0.0048867	0.012381	FALSE
Sudhl-5	NT_sgRNA_411	NonTarg						TCTATTTCAGTGCCGTCAAC	TCTATTTCAGTGCCGTCAACNGG	1562.3/1431.9/1428	1223/936.13/1599.1	1431.9	1223	-0.22732	8506	7260.2	2.4516	0.0071121	0.99289	0.014224	0.031592	FALSE
Sudhl-5	BCL6MYC_sgRNA_309312	NFR_Targeting	nfr_59	chr3	187902552	187902575	-	TCAGCTTGCTCCAGTCACAG	TCAGCTTGCTCCAGTCACAGNGG	2364.9/2351.3/2324.2	2008.5/1960.4/2146.6	2351.3	2008.5	-0.22722	459.82	12297	3.0911	0.00099699	0.999	0.001994	0.0055892	FALSE
Sudhl-5	BCL6MYC_sgRNA_105083	NFR_Targeting	nfr_118	chr8	96084134	96084157	-	CTCCCCAAATGCCTCCCAAT	CTCCCCAAATGCCTCCCAATNGG	2352.3/2448.4/2421.5	2052.4/2068.5/2468.6	2421.5	2068.5	-0.22718	2758.2	12687	3.1334	0.0008639	0.99914	0.0017278	0.0049247	FALSE
Sudhl-5	BCL6MYC_sgRNA_229948	NFR_Targeting	nfr_35	chr3	187653480	187653503	-	ACAGGCAGTCAGCCCATCCG	ACAGGCAGTCAGCCCATCCGNGG	2887.1/2671/2636.9	2281.7/2135.2/3206	2671	2281.7	-0.22717	23927	14081	3.2805	0.00051803	0.99948	0.0010361	0.0031132	FALSE
Sudhl-5	BCL6MYC_sgRNA_11396	NFR_Targeting	nfr_227	chr11	121084097	121084120	-	CCATCTATGCCCAGATTACT	CCATCTATGCCCAGATTACTNGG	1051.9/1181/912.2	898.55/877.62/1683.5	1051.9	898.55	-0.22714	18092	5232.5	2.1204	0.016987	0.98301	0.033974	0.06666	FALSE
Sudhl-5	CIL3_sgRNA_12769	TranscripRegs	TIGD2	chr4	90032767	90032790	-	AGCGCAAATGGAGTCTCCTG	AGCGCAAATGGAGTCTCCTGNGG	2705.4/2442.3/2353.8	2307.8/1707.8/2086.6	2442.3	2086.6	-0.22698	38538	12803	3.1436	0.00083453	0.99917	0.0016691	0.0047774	FALSE
Sudhl-5	BCL6MYC_sgRNA_252442	NFR_Targeting	nfr_12	chr1	235115213	235115236	+	TGCCCCTCACTGCCAGGCAG	TGCCCCTCACTGCCAGGCAGNGG	1662.8/1703.4/1634.8	1420.6/1591.6/1241.5	1662.8	1420.6	-0.22697	1216.5	8509.8	2.6256	0.004325	0.99568	0.00865	0.020447	FALSE
Sudhl-5	BCL6MYC_sgRNA_122250	NFR_Targeting	nfr_122	chr8	96103746	96103769	-	CATCAAATAGAGTTCAGCCA	CATCAAATAGAGTTCAGCCANGG	2426.6/2103.5/2127.2	1665.4/1817.5/2174.3	2127.2	1817.5	-0.22695	45094	11056	2.9463	0.0016081	0.99839	0.0032162	0.0085558	FALSE
Sudhl-5	NT_sgRNA_261	NonTarg						CGGGGCGAGCTCTCGTGGAC	CGGGGCGAGCTCTCGTGGACNGG	1987.3/2016.3/1881	1585.7/1942.6/1697.9	1987.3	1697.9	-0.22686	6062.4	10284	2.8529	0.0021664	0.99783	0.0043328	0.011122	FALSE
Sudhl-5	BCL6MYC_sgRNA_47470	NFR_Targeting	nfr_155	chr8	128801331	128801354	+	GCACAGCTGGGCCCTAAAGA	GCACAGCTGGGCCCTAAAGANGG	2416.5/2588.4/2471.9	2017.5/2112.2/2567.5	2471.9	2112.2	-0.22678	8321.4	12968	3.1588	0.00079218	0.99921	0.0015844	0.0045639	FALSE
Sudhl-5	CIL3_sgRNA_460	TranscripRegs	ARID3B	chr15	74833656	74833679	+	GAGTGCCCCGCACAGGTAAG	GAGTGCCCCGCACAGGTAAGNGG	3812.3/3838.3/4035.4	3280.3/3823.8/2895.1	3838.3	3280.3	-0.22656	19762	20702	3.8779	5.2689e-05	0.99995	0.00010538	0.00039748	FALSE
Sudhl-5	BCL6MYC_sgRNA_293191	NFR_Targeting	nfr_109	chr8	8630598	8630621	-	TGCACAGGCCAATCAACACA	TGCACAGGCCAATCAACACANGG	3441.4/3642.4/3584.8	3332.3/2273.7/3063.9	3584.8	3063.9	-0.22648	11948	19251	3.7546	8.682e-05	0.99991	0.00017364	0.00062449	FALSE
Sudhl-5	BCL6MYC_sgRNA_157349	NFR_Targeting	nfr_190	chr8	129164471	129164494	+	GAGATTGTCTTAAAGCAGTG	GAGATTGTCTTAAAGCAGTGNGG	818.73/806.97/673.38	548.89/866.51/689.62	806.97	689.62	-0.22641	8991.8	3948.8	1.8674	0.03092	0.96908	0.06184	0.1107	FALSE
Sudhl-5	CIL3_sgRNA_5455	TranscripRegs	ISL2	chr15	76629186	76629209	-	TGCGCAAAGTGTGCGGCCAG	TGCGCAAAGTGTGCGGCCAGNGG	2942/2779.6/2835.1	2423.2/3158/2040	2835.1	2423.2	-0.22638	7254.1	15002	3.3626	0.00038605	0.99961	0.00077209	0.0023972	FALSE
Sudhl-5	BCL6MYC_sgRNA_242521	NFR_Targeting	nfr_44	chr3	187687384	187687407	+	AGGCCCTTCTGTCCTACCAA	AGGCCCTTCTGTCCTACCAANGG	1653.5/1587.2/1897	1413.3/2144.8/1143.8	1653.5	1413.3	-0.22634	31854	8459.3	2.6119	0.0045016	0.9955	0.0090031	0.021178	FALSE
Sudhl-5	BCL6MYC_sgRNA_181297	NFR_Targeting	nfr_199	chr8	129202808	129202831	+	ATTCAATGACAGAGGATCCA	ATTCAATGACAGAGGATCCANGG	1689/1702.7/1658.2	1303.5/1499.7/1443.6	1689	1443.6	-0.22631	567.13	8652.3	2.6377	0.0041732	0.99583	0.0083463	0.019846	FALSE
Sudhl-5	CIL3_sgRNA_2851	TranscripRegs	EGR1	chr5	137801219	137801242	+	CAGCCAGCTTCCGCCGCCGC	CAGCCAGCTTCCGCCGCCGCNGG	1662.8/1415.1/1574.5	1345.8/1665.6/1305.9	1574.5	1345.8	-0.22629	16610	8030.6	2.5523	0.0053513	0.99465	0.010703	0.024689	FALSE
Sudhl-5	BCL6MYC_sgRNA_83059	NFR_Targeting	nfr_175	chr8	129062087	129062110	-	CGTTACTATAGATGAGAAGT	CGTTACTATAGATGAGAAGTNGG	784.93/804.67/706.62	670.86/629.52/1133.8	784.93	670.86	-0.22624	3261.3	3834.5	1.8421	0.032727	0.96727	0.065453	0.11619	FALSE
Sudhl-5	CIL4_sgRNA_9008	NonTarg						CACCCCTAGGCCTAGTCGCT	CACCCCTAGGCCTAGTCGCTNGG	1689.8/1731.7/1761.6	1317.3/1480.5/1816.8	1731.7	1480.5	-0.22601	1324	8885	2.6655	0.003844	0.99616	0.007688	0.018478	FALSE
Sudhl-5	BCL6MYC_sgRNA_160940	NFR_Targeting	nfr_219	chr8	131070258	131070281	+	GCTCGTCATCGTTGTCTGCC	GCTCGTCATCGTTGTCTGCCNGG	1907/1898.5/2169.1	1630.4/1930.8/1458.1	1907	1630.4	-0.22595	34387	9843.3	2.7879	0.0026529	0.99735	0.0053058	0.013304	FALSE
Sudhl-5	BCL6MYC_sgRNA_180839	NFR_Targeting	nfr_239	chr11	121322100	121322123	-	AGTCCCTTCAACCCACAGCC	AGTCCCTTCAACCCACAGCCNGG	2179.1/2140.2/1977.1	1506.8/1830/2680.7	2140.2	1830	-0.22574	14061	11127	2.9401	0.0016405	0.99836	0.0032809	0.0087052	FALSE
Sudhl-5	NT_sgRNA_581	NonTarg						GGTGAGGGACCGCGAAGTAG	GGTGAGGGACCGCGAAGTAGNGG	1523.4/1478.5/1626.2	1241.7/1668.6/1302.6	1523.4	1302.6	-0.22572	6291.1	7754	2.5073	0.0060829	0.99392	0.012166	0.02761	FALSE
Sudhl-5	BCL6MYC_sgRNA_128325	NFR_Targeting	nfr_187	chr8	129121571	129121594	+	GGAATAACAATGAGGGGCCT	GGAATAACAATGAGGGGCCTNGG	883.79/984.42/970.06	829.43/996.86/717.38	970.06	829.43	-0.22571	3824.7	4801.2	2.0296	0.021197	0.9788	0.042394	0.080467	FALSE
Sudhl-5	BCL6MYC_sgRNA_92127	NFR_Targeting	nfr_177	chr8	129075351	129075374	-	ACCAGGATAAAGGGGTAGGT	ACCAGGATAAAGGGGTAGGTNGG	490.05/353.38/418.55	357.79/316.24/431.98	418.55	357.79	-0.22571	4679.8	1967.4	1.3699	0.085357	0.91464	0.17071	0.25769	FALSE
Sudhl-5	BCL6MYC_sgRNA_119436	NFR_Targeting	nfr_5	chr1	234860736	234860759	-	CTTGGGCCACAGCCACGTAC	CTTGGGCCACAGCCACGTACNGG	2926.8/3152.9/2524.9	2215.9/3047.6/2503.1	2926.8	2503.1	-0.22556	106340	15518	3.4017	0.00033489	0.99967	0.00066979	0.002109	FALSE
Sudhl-5	BCL6MYC_sgRNA_36589	NFR_Targeting	nfr_3	chr1	234746202	234746225	-	TTGGCCCAGAGGCACACCAG	TTGGCCCAGAGGCACACCAGNGG	2594.8/2797.2/2686.1	2219.9/2517.3/2297.6	2686.1	2297.6	-0.22531	10346	14166	3.2644	0.00054856	0.99945	0.0010971	0.0032754	FALSE
Sudhl-5	BCL6MYC_sgRNA_21839	NFR_Targeting	nfr_143	chr8	128146627	128146650	-	AGCTATGGACTGCTTAGCTG	AGCTATGGACTGCTTAGCTGNGG	815.35/845.21/743.55	709.89/626.56/697.39	815.35	697.39	-0.22515	3023.4	3992.4	1.8669	0.03096	0.96904	0.06192	0.11079	FALSE
Sudhl-5	CIL3_sgRNA_12675	TranscripRegs	THAP5	chr7	108210096	108210119	-	CGCAGGCGCAGGGGCTCGAG	CGCAGGCGCAGGGGCTCGAGNGG	1259.8/1241.4/1228.6	1062/1326.4/987.23	1241.4	1062	-0.22503	250.88	6238.9	2.2717	0.011552	0.98845	0.023103	0.047851	FALSE
Sudhl-5	BCL6MYC_sgRNA_115315	BCL6_MYC_PromoterTiling	tiling_BCL6-P	chr3	187456461	187456484	+	AGCGAAAGACTCAGCCACAA	AGCGAAAGACTCAGCCACAANGG	1193.9/1163.4/1137.5	995.31/769.49/1122.7	1163.4	995.31	-0.22493	800.12	5823.3	2.2028	0.013805	0.98619	0.02761	0.055805	FALSE
Sudhl-5	CIL3_sgRNA_6676	TranscripRegs	MEF2C	chr5	88178920	88178943	-	TTGACTTTGAAGGTTCTGTG	TTGACTTTGAAGGTTCTGTGNGG	1522.5/1486.2/1701.3	1656.4/1087.2/1302.6	1522.5	1302.6	-0.22492	16637	7749.4	2.4984	0.0062371	0.99376	0.012474	0.028223	FALSE
Sudhl-5	BCL6MYC_sgRNA_118457	NFR_Targeting	nfr_5	chr1	234859793	234859816	+	TAAAGAAAGTCAGAGGCGAG	TAAAGAAAGTCAGAGGCGAGNGG	1859.7/1775.3/1888.4	1591.4/1530.1/1876.7	1859.7	1591.4	-0.22465	3970.3	9584	2.7407	0.0030654	0.99693	0.0061308	0.015128	FALSE
Sudhl-5	CIL3_sgRNA_2017	TranscripRegs	CREBZF	chr11	85376139	85376162	-	ACGCCGTTGTCTGGGTGGCG	ACGCCGTTGTCTGGGTGGCGNGG	1100.9/1062.4/1059.9	909.12/762.83/1318.2	1062.4	909.12	-0.22462	743.92	5288.1	2.1084	0.017496	0.9825	0.034993	0.068426	FALSE
Sudhl-5	CIL3_sgRNA_646	TranscripRegs	ATF4	chr22	39916644	39916667	+	CGGCCACCATGGCGTATTAG	CGGCCACCATGGCGTATTAGNGG	1875.7/1903.1/1938.9	1875.2/1628.6/1360.4	1903.1	1628.6	-0.22456	1015.6	9821.8	2.7694	0.0028078	0.99719	0.0056155	0.014007	FALSE
Sudhl-5	BCL6MYC_sgRNA_321244	NFR_Targeting	nfr_69	chr3	187956926	187956949	+	GGGGTTTCCCTCCATGGCAG	GGGGTTTCCCTCCATGGCAGNGG	1375.5/1365.3/1370.2	1172.6/1828.6/993.89	1370.2	1172.6	-0.22447	26.044	6928.1	2.3736	0.0088076	0.99119	0.017615	0.037906	FALSE
Sudhl-5	BCL6MYC_sgRNA_131238	NFR_Targeting	nfr_102	chr8	8255617	8255640	-	GGAAGGCTGCACGTATCCAC	GGAAGGCTGCACGTATCCACNGG	2139.3/2271.7/2292.2	1944.3/2215.9/1682.4	2271.7	1944.3	-0.22446	8974.6	11855	3.0076	0.0013167	0.99868	0.0026335	0.0071389	FALSE
Sudhl-5	CIL3_sgRNA_1981	TranscripRegs	CREB3L2	chr7	137686730	137686753	+	AGAAGACCCGCTCTCATCCC	AGAAGACCCGCTCTCATCCCNGG	2501/2293.9/2335.3	1998.8/2595.1/1693.5	2335.3	1998.8	-0.22439	14580	12208	3.0458	0.0011602	0.99884	0.0023204	0.0063863	FALSE
Sudhl-5	CIL3_sgRNA_13169	TranscripRegs	TSHZ1	chr18	72922788	72922811	+	TGTTATATTTCACTGAAAAG	TGTTATATTTCACTGAAAAGNGG	1732.1/1628.5/1753	2327.3/1172.4/1482.5	1732.1	1482.5	-0.22433	5587.6	8887	2.6475	0.0040548	0.99595	0.0081097	0.019351	FALSE
Sudhl-5	BCL6MYC_sgRNA_342453	NFR_Targeting	nfr_74	chr3	188077443	188077466	-	TTCACTGTCCTCACGTATAG	TTCACTGTCCTCACGTATAGNGG	1763.4/1526.7/1383.7	1306.8/1212.4/1697.9	1526.7	1306.8	-0.2243	38224	7772	2.4953	0.0062933	0.99371	0.012587	0.028437	FALSE
Sudhl-5	CIL3_sgRNA_12765	TranscripRegs	TIGD1	chr2	233415207	233415230	+	CCTGGACAGAGGCAGAACTG	CCTGGACAGAGGCAGAACTGNGG	2218.8/2110.4/2025.1	1392.1/1806.3/1948.9	2110.4	1806.3	-0.22429	9513.4	10962	2.9036	0.0018447	0.99816	0.0036895	0.009666	FALSE
Sudhl-5	BCL6MYC_sgRNA_11516	NFR_Targeting	nfr_227	chr11	121084203	121084226	-	TTAGCCCAGCAGGCAGCTGT	TTAGCCCAGCAGGCAGCTGTNGG	1553.8/1557.3/1575.7	1850/1333.1/1290.4	1557.3	1333.1	-0.22414	175.56	7937.6	2.5168	0.0059205	0.99408	0.011841	0.02699	FALSE
Sudhl-5	BCL6MYC_sgRNA_97714	NFR_Targeting	nfr_204	chr8	130984137	130984160	-	TGCTGGCTAATGCATTAAAT	TGCTGGCTAATGCATTAAATNGG	2168.1/2278.6/2377.1	2511.9/1950.8/1885.6	2278.6	1950.8	-0.22402	10964	11893	3.0064	0.001322	0.99868	0.002644	0.0071614	FALSE
Sudhl-5	BCL6MYC_sgRNA_275396	NFR_Targeting	nfr_105	chr8	8560025	8560048	-	TGGTACAACTCCACGTCCAC	TGGTACAACTCCACGTCCACNGG	1083.2/1154.2/1020.5	944.9/925.76/927.26	1083.2	927.26	-0.22401	4486.2	5397.8	2.1223	0.016905	0.98309	0.03381	0.06641	FALSE
Sudhl-5	CIL4_sgRNA_9022	NonTarg						AGCCTGCAATACAAGCGTCT	AGCCTGCAATACAAGCGTCTNGG	959.83/1073.9/1056.2	904.24/842.81/1191.6	1056.2	904.24	-0.22393	4803.2	5255.3	2.0967	0.01801	0.98199	0.036021	0.070107	FALSE
Sudhl-5	BCL6MYC_sgRNA_249880	NFR_Targeting	nfr_11	chr1	235107262	235107285	-	ACAAAGTACTCCCTGTTCTA	ACAAAGTACTCCCTGTTCTANGG	828.02/939.29/1003.3	804.22/579.9/905.05	939.29	804.22	-0.22373	8239	4639.7	1.983	0.023682	0.97632	0.047364	0.088544	FALSE
Sudhl-5	CIL3_sgRNA_12956	TranscripRegs	TP73	chr1	3569090	3569113	+	CCGCCCGCGCACCCGCCCGG	CCGCCCGCGCACCCGCCCGGNGG	3036.6/2898.2/2805.5	2736.3/2482.5/2212.1	2898.2	2482.5	-0.22326	13876	15357	3.3542	0.00039791	0.9996	0.00079582	0.0024619	FALSE
Sudhl-5	CIL3_sgRNA_12311	TranscripRegs	TCF3	chr19	1622104	1622127	-	CCGCCCGGTAGCGGCCCGGT	CCGCCCGGTAGCGGCCCGGTNGG	381.06/328.14/263.44	401.7/262.92/280.96	328.14	280.96	-0.22324	3493.1	1519.7	1.2104	0.11306	0.88694	0.22612	0.32302	FALSE
Sudhl-5	BCL6MYC_sgRNA_109633	NFR_Targeting	nfr_205	chr8	130999372	130999395	-	TCTCCTTTCAAGATGGCAAG	TCTCCTTTCAAGATGGCAAGNGG	1242/1137.4/1243.4	1048.2/1350.1/1063.9	1242	1063.9	-0.22321	5474.9	6242.1	2.2553	0.012059	0.98794	0.024117	0.049645	FALSE
Sudhl-5	BCL6MYC_sgRNA_125653	BCL6_MYC_PromoterTiling	tiling_BCL6-P	chr3	187467862	187467885	+	AGCAGCAGCTGGACTCTGAG	AGCAGCAGCTGGACTCTGAGNGG	2653.9/2595.3/2501.5	2824.9/2223.3/2077.7	2595.3	2223.3	-0.2231	6117.9	13657	3.1831	0.0007286	0.99927	0.0014572	0.0042284	FALSE
Sudhl-5	BCL6MYC_sgRNA_140305	NFR_Targeting	nfr_124	chr8	96128517	96128540	+	TTCTTCAGCCATGATCACTG	TTCTTCAGCCATGATCACTGNGG	1435.5/1396.7/1421.9	1218.1/1155.4/1847.9	1421.9	1218.1	-0.22295	409.72	7206.1	2.4	0.0081972	0.9918	0.016394	0.035671	FALSE
Sudhl-5	CIL3_sgRNA_17497	TranscripRegs	ZSCAN29	chr15	43663198	43663221	-	ACTTGGGAGGCTGGAGAGCC	ACTTGGGAGGCTGGAGAGCCNGG	895.62/917.88/912.2	781.45/824.3/595.23	912.2	781.45	-0.22294	153.65	4497.7	1.9496	0.02561	0.97439	0.05122	0.094619	FALSE
Sudhl-5	BCL6MYC_sgRNA_51055	NFR_Targeting	nfr_94	chr8	8146164	8146187	-	ATAGTGTGTGACCGGAAACA	ATAGTGTGTGACCGGAAACANGG	1382.3/1533.6/1450.2	1242.5/1202.8/1352.6	1450.2	1242.5	-0.22279	5785.6	7358.7	2.4207	0.0077454	0.99225	0.015491	0.033998	FALSE
Sudhl-5	BCL6MYC_sgRNA_131495	NFR_Targeting	nfr_102	chr8	8255926	8255949	+	GTTGGACTTTGTTTAGTCAG	GTTGGACTTTGTTTAGTCAGNGG	2289.7/2142.5/2228.2	1876.8/1909.3/2232.1	2228.2	1909.3	-0.22273	5567.4	11614	2.9591	0.0015426	0.99846	0.0030851	0.0082449	FALSE
Sudhl-5	BCL6MYC_sgRNA_274698	NFR_Targeting	nfr_51	chr3	187778546	187778569	-	TGTGTGTTAAACATTGGGCT	TGTGTGTTAAACATTGGGCTNGG	792.54/843.68/835.88	985.56/716.17/570.79	835.88	716.17	-0.2227	969.71	4099.2	1.8697	0.030761	0.96924	0.061522	0.11026	FALSE
Sudhl-5	CIL3_sgRNA_456	TranscripRegs	ARID3A	chr19	926073	926096	+	GGCACAGCCCCGTGGGTCGG	GGCACAGCCCCGTGGGTCGGNGG	872.8/891.87/961.45	1221.4/764.31/756.25	891.87	764.31	-0.22241	2602.1	4391.3	1.925	0.027117	0.97288	0.054235	0.099219	FALSE
Sudhl-5	CIL3_sgRNA_6392	TranscripRegs	MBD2	chr18	51750941	51750964	-	GGAAGAAGCGCAGCGCCGGC	GGAAGAAGCGCAGCGCCGGCNGG	1166/1439.5/1258.1	928.63/1078.3/1291.5	1258.1	1078.3	-0.22229	20699	6328	2.2602	0.011904	0.9881	0.023807	0.04914	FALSE
Sudhl-5	BCL6MYC_sgRNA_359242	NFR_Targeting	nfr_81	chr3	188299246	188299269	+	ACTGTTTATATTCTGCTTGA	ACTGTTTATATTCTGCTTGANGG	1591/1464.8/1600.4	1363.7/1333.8/1651.3	1591	1363.7	-0.22227	8008.3	8119.9	2.5226	0.005825	0.99417	0.01165	0.02661	FALSE
Sudhl-5	NT_sgRNA_277	NonTarg						CCGGCTAGTCGCCGGGCCTG	CCGGCTAGTCGCCGGGCCTGNGG	2751.1/2776.6/2837.6	2380.1/2354.4/2724	2776.6	2380.1	-0.22218	2184.6	14673	3.2728	0.00053243	0.99947	0.0010649	0.0031914	FALSE
Sudhl-5	CIL3_sgRNA_13863	TranscripRegs	ZBTB22	chr6	33285268	33285291	-	TGGGCGGGGCACGGGGGGGT	TGGGCGGGGCACGGGGGGGTNGG	813.66/781.73/866.65	694.44/903.54/697.39	813.66	697.39	-0.22216	1914.1	3983.6	1.8422	0.032726	0.96727	0.065453	0.11619	FALSE
Sudhl-5	BCL6MYC_sgRNA_175540	NFR_Targeting	nfr_226	chr8	131093630	131093653	-	AGAGACAGGGTGCCCATGCA	AGAGACAGGGTGCCCATGCANGG	2390.3/2453/2410.4	1895.5/2066.3/2564.1	2410.4	2066.3	-0.22211	1111.2	12625	3.0622	0.0010984	0.9989	0.0021969	0.0060865	FALSE
Sudhl-5	BCL6MYC_sgRNA_231609	NFR_Targeting	nfr_36	chr3	187657599	187657622	+	GCATAAGCTGAGATGCTCAG	GCATAAGCTGAGATGCTCAGNGG	1442.3/1256/1348	1155.5/1353.1/966.13	1348	1155.5	-0.22211	8680.1	6809.2	2.3327	0.009833	0.99017	0.019666	0.041667	FALSE
Sudhl-5	CIL3_sgRNA_7258	TranscripRegs	MZF1	chr19	59084649	59084672	-	GGCTTGCGCATGCCGACGCA	GGCTTGCGCATGCCGACGCANGG	1592.7/1407.4/1162.1	1175.8/1206.5/1616.9	1407.4	1206.5	-0.2221	47249	7128.4	2.3802	0.0086521	0.99135	0.017304	0.03735	FALSE
Sudhl-5	BCL6MYC_sgRNA_236760	NFR_Targeting	nfr_39	chr3	187669652	187669675	+	TCTCATTTGGACTACTAGAA	TCTCATTTGGACTACTAGAANGG	1951.8/1991/2026.3	1747.5/1610.8/1706.8	1991	1706.8	-0.22207	1392.6	10305	2.7996	0.0025581	0.99744	0.0051161	0.012888	FALSE
Sudhl-5	BCL6MYC_sgRNA_247717	NFR_Targeting	nfr_201	chr8	129350809	129350832	-	TGGGGGTTAGAAGGTACGTG	TGGGGGTTAGAAGGTACGTGNGG	1302.9/1433.4/1400.9	1201/1539/1093.8	1400.9	1201	-0.22192	5335.5	7093.5	2.3733	0.0088159	0.99118	0.017632	0.037926	FALSE
Sudhl-5	CIL3_sgRNA_10143	TranscripRegs	RLF	chr1	40627065	40627088	+	GGGAAGATGGCGGACGGAAA	GGGAAGATGGCGGACGGAAANGG	971.66/980.6/1111.6	1283.2/788.01/840.64	980.6	840.64	-0.22192	8624.9	4856.6	2.0083	0.022308	0.97769	0.044615	0.084122	FALSE
Sudhl-5	CIL3_sgRNA_3926	TranscripRegs	GFI1	chr1	92951609	92951632	+	TCAAACGGAATCTTGCTTTC	TCAAACGGAATCTTGCTTTCNGG	1294.4/1393.6/1472.3	1310.8/1068.7/1194.9	1393.6	1194.9	-0.22181	8018.3	7054.4	2.3664	0.0089819	0.99102	0.017964	0.038569	FALSE
Sudhl-5	BCL6MYC_sgRNA_98912	NFR_Targeting	nfr_204	chr8	130985780	130985803	+	TTTCACCAGCATGCTGAAGT	TTTCACCAGCATGCTGAAGTNGG	1266.5/1201.7/1224.9	1166.9/1050.2/993.89	1224.9	1050.2	-0.22181	1137.3	6150.6	2.2276	0.012953	0.98705	0.025905	0.052872	FALSE
Sudhl-5	BCL6MYC_sgRNA_128436	NFR_Targeting	nfr_187	chr8	129121768	129121791	+	AGTCAGAGCGAAAGGCTAGG	AGTCAGAGCGAAAGGCTAGGNGG	1864.7/1966.6/1942.6	1406.8/1984.8/1665.7	1942.6	1665.7	-0.22169	3317	10039	2.7631	0.0028626	0.99714	0.0057252	0.014241	FALSE
Sudhl-5	BCL6MYC_sgRNA_236711	NFR_Targeting	nfr_9	chr1	235069500	235069523	+	AGCGATCCAGAAACCAAGTG	AGCGATCCAGAAACCAAGTGNGG	539.91/528.54/563.82	596.86/462.88/440.87	539.91	462.88	-0.22162	350.45	2577.5	1.5171	0.064617	0.93538	0.12923	0.20523	FALSE
Sudhl-5	BCL6MYC_sgRNA_91025	NFR_Targeting	nfr_99	chr8	8203732	8203755	+	CCATCTGCAAAATACTTCCA	CCATCTGCAAAATACTTCCANGG	1062.1/1060.1/930.67	909.12/1225.7/766.24	1060.1	909.12	-0.2215	8384.2	5276	2.0793	0.018796	0.9812	0.037592	0.072703	FALSE
Sudhl-5	CIL3_sgRNA_4751	TranscripRegs	HMGN3	chr6	79944333	79944356	-	GAGGCAGAGGCAGCATCCAG	GAGGCAGAGGCAGCATCCAGNGG	1434.7/1550.4/1477.3	1266.9/1510.8/1142.7	1477.3	1266.9	-0.22144	3585.1	7504.7	2.4281	0.00759	0.99241	0.01518	0.033405	FALSE
Sudhl-5	BCL6MYC_sgRNA_106452	NFR_Targeting	nfr_183	chr8	129095787	129095810	+	AAGTCGTGTCAACAACTGAA	AAGTCGTGTCAACAACTGAANGG	1290.2/1223.8/1371.4	859.52/1106.5/1111.6	1290.2	1106.5	-0.22144	5497.5	6499.5	2.2789	0.011336	0.98866	0.022672	0.047072	FALSE
Sudhl-5	BCL6MYC_sgRNA_359290	NFR_Targeting	nfr_81	chr3	188299670	188299693	+	ATTATCCAACTTACAGTCTG	ATTATCCAACTTACAGTCTGNGG	2076/2077.5/2139.6	2472/1781.9/1671.3	2077.5	1781.9	-0.22128	1928.8	10781	2.8465	0.0022101	0.99779	0.0044202	0.011317	FALSE
Sudhl-5	NT_sgRNA_419	NonTarg						CTGTGTAAAAGTAACTTACT	CTGTGTAAAAGTAACTTACTNGG	1160.1/1230/1106.7	1110.8/949.46/995	1160.1	995	-0.22124	3865.6	5805.6	2.1665	0.015137	0.98486	0.030274	0.060354	FALSE
Sudhl-5	BCL6MYC_sgRNA_320847	NFR_Targeting	nfr_68	chr3	187954687	187954710	-	CTCTGCAGAGTCAATCAATG	CTCTGCAGAGTCAATCAATGNGG	1882.5/1833.5/1671.8	1572.7/1778.2/1551.4	1833.5	1572.7	-0.22123	14276	9440.6	2.6841	0.0036358	0.99636	0.0072715	0.017607	FALSE
Sudhl-5	BCL6MYC_sgRNA_245279	NFR_Targeting	nfr_46	chr3	187694150	187694173	-	ACACCTTACGGATTCTTCAC	ACACCTTACGGATTCTTCACNGG	1850.4/1782.2/1650.8	1528.8/1391.6/1672.4	1782.2	1528.8	-0.22118	10954	9160.5	2.6482	0.0040459	0.99595	0.0080918	0.019311	FALSE
Sudhl-5	BCL6MYC_sgRNA_328380	NFR_Targeting	nfr_202	chr8	129641302	129641325	-	AGTGATATAGGACAAAGCTG	AGTGATATAGGACAAAGCTGNGG	955.61/875.81/901.12	743.23/868.74/772.9	901.12	772.9	-0.22117	1804.6	4439.7	1.9243	0.027157	0.97284	0.054314	0.099353	FALSE
Sudhl-5	BCL6MYC_sgRNA_344577	NFR_Targeting	nfr_21	chr1	235492408	235492431	+	AATTCCCTGTTTATATCAGG	AATTCCCTGTTTATATCAGGNGG	896.46/974.48/951.6	988/688.03/816.21	951.6	816.21	-0.22115	1781.7	4704.2	1.9739	0.024197	0.9758	0.048395	0.090253	FALSE
Sudhl-5	CIL3_sgRNA_2608	TranscripRegs	DPF1	chr19	38720301	38720324	-	GCGCTGGGCGGCAGAGCGGG	GCGCTGGGCGGCAGAGCGGGNGG	1415.2/1374.5/1207.7	1223/1179.1/1109.4	1374.5	1179.1	-0.22113	14751	6951.6	2.3444	0.0095279	0.99047	0.019056	0.040576	FALSE
Sudhl-5	BCL6MYC_sgRNA_275495	NFR_Targeting	nfr_105	chr8	8560305	8560328	+	CCTGGTACAACCACTTCTTG	CCTGGTACAACCACTTCTTGNGG	2021.9/2196.8/2235.6	1733.7/1892.3/1884.5	2196.8	1884.5	-0.2211	16045	11440	2.9196	0.0017523	0.99825	0.0035045	0.009244	FALSE
Sudhl-5	BCL6MYC_sgRNA_167560	NFR_Targeting	nfr_129	chr8	96170934	96170957	+	TGTAGAATAACCCTTCATTA	TGTAGAATAACCCTTCATTANGG	1907/2062.9/1770.2	1636.1/2109.3/1457	1907	1636.1	-0.22092	21509	9843.3	2.7305	0.0031621	0.99684	0.0063241	0.015543	FALSE
Sudhl-5	BCL6MYC_sgRNA_264048	NFR_Targeting	nfr_16	chr1	235146996	235147019	-	GGAGAGTTGACTAAAAGCCC	GGAGAGTTGACTAAAAGCCCNGG	1397.5/1353.9/1224.9	1174.2/1119.1/1161.6	1353.9	1161.6	-0.22083	9269.8	6840.7	2.3249	0.010038	0.98996	0.020076	0.042402	FALSE
Sudhl-5	BCL6MYC_sgRNA_328451	NFR_Targeting	nfr_202	chr8	129641863	129641886	+	TATGTGACAGGTAATTAGAT	TATGTGACAGGTAATTAGATNGG	1956/1848/1877.3	1387.3/1610.8/1623.5	1877.3	1610.8	-0.22076	3523.8	9680.8	2.7087	0.003377	0.99662	0.0067541	0.016502	FALSE
Sudhl-5	BCL6MYC_sgRNA_35431	NFR_Targeting	nfr_165	chr8	128994717	128994740	-	AATTGACAAAGTTACCTGTG	AATTGACAAAGTTACCTGTGNGG	1002.1/1205.5/1008.2	600.12/977.61/865.08	1008.2	865.08	-0.22068	19473	5002	2.024	0.021483	0.97852	0.042966	0.081439	FALSE
Sudhl-5	BCL6MYC_sgRNA_203612	NFR_Targeting	nfr_137	chr8	96232386	96232409	+	GTATCCCCTCACAAGCTCCG	GTATCCCCTCACAAGCTCCGNGG	2168.9/2255.7/2084.2	1755.6/1861.2/2228.8	2168.9	1861.2	-0.22067	7356.3	11286	2.897	0.0018837	0.99812	0.0037674	0.0098543	FALSE
Sudhl-5	CIL3_sgRNA_4902	TranscripRegs	HOXA10	chr7	27213861	27213884	-	TCCCACAACAATGTCATGCT	TCCCACAACAATGTCATGCTNGG	1207.4/1349.3/1319.7	856.26/1132.4/1553.6	1319.7	1132.4	-0.22063	6742.1	6657.4	2.2954	0.010856	0.98914	0.021711	0.045372	FALSE
Sudhl-5	BCL6MYC_sgRNA_145467	NFR_Targeting	nfr_212	chr8	131046292	131046315	+	CAGGCCTCTGGAGCACAGGA	CAGGCCTCTGGAGCACAGGANGG	2215.4/2099.6/2167.9	1797.1/1860.4/1943.4	2167.9	1860.4	-0.22055	3456.2	11280	2.8949	0.0018966	0.9981	0.0037932	0.0099104	FALSE
Sudhl-5	BCL6MYC_sgRNA_152634	NFR_Targeting	nfr_216	chr8	131057816	131057839	-	GTGACCCATAGATTCTTGAG	GTGACCCATAGATTCTTGAGNGG	1403.4/1205.5/1250.7	1073.4/1034.6/1543.6	1250.7	1073.4	-0.22043	12679	6288.6	2.2366	0.012657	0.98734	0.025313	0.051853	FALSE
Sudhl-5	CIL3_sgRNA_17624	NonTarg						GACGAAGAGGTCCGGCTCGC	GACGAAGAGGTCCGGCTCGCNGG	1613/1669.8/1707.5	1494.6/1433.1/1420.3	1669.8	1433.1	-0.22039	2324.1	8547.7	2.5601	0.0052321	0.99477	0.010464	0.024191	FALSE
Sudhl-5	BCL6MYC_sgRNA_240836	NFR_Targeting	nfr_42	chr3	187681304	187681327	+	GTTCCCTCTCATCATAACTC	GTTCCCTCTCATCATAACTCNGG	944.62/948.47/834.65	810.73/773.94/858.41	944.62	810.73	-0.22027	6054.7	4667.6	1.9599	0.025006	0.97499	0.050012	0.09279	FALSE
Sudhl-5	BCL6MYC_sgRNA_199445	NFR_Targeting	nfr_135	chr8	96224493	96224516	-	AGACTGACATTTCTAAGATA	AGACTGACATTTCTAAGATANGG	736.77/657.81/721.39	529.37/619.15/941.7	721.39	619.15	-0.22016	2139.5	3505.8	1.7268	0.042104	0.9579	0.084208	0.1438	FALSE
Sudhl-5	BCL6MYC_sgRNA_105723	NFR_Targeting	nfr_183	chr8	129094890	129094913	-	ATACTGTTCCTAACAAGACT	ATACTGTTCCTAACAAGACTNGG	1588.5/1477.8/1531.4	1307.6/1314.6/1364.8	1531.4	1314.6	-0.22011	3064.9	7797.3	2.4556	0.0070324	0.99297	0.014065	0.031256	FALSE
Sudhl-5	BCL6MYC_sgRNA_336110	ControlRegionTiling	tiling_MYC-CTRL-2	chr8	129681440	129681463	+	AGACTCACATTGATGATGGG	AGACTCACATTGATGATGGGNGG	1203.2/1410.5/1245.8	1115.7/1069.4/827.32	1245.8	1069.4	-0.22004	14465	6262.3	2.2288	0.012913	0.98709	0.025827	0.052739	FALSE
Sudhl-5	BCL6MYC_sgRNA_170986	NFR_Targeting	nfr_236	chr11	121306834	121306857	-	TGACAAAAGAGAAGTACCCT	TGACAAAAGAGAAGTACCCTNGG	2190/2302.3/2369.8	1689.8/2419.6/1976.7	2302.3	1976.7	-0.21992	8578.7	12025	2.9698	0.00149	0.99851	0.0029801	0.0079852	FALSE
Sudhl-5	BCL6MYC_sgRNA_127968	NFR_Targeting	nfr_207	chr8	131020979	131021002	-	AGTGTGTAGACAGATCAAAC	AGTGTGTAGACAGATCAAACNGG	1137.3/1158.8/1149.8	987.18/1074.6/831.76	1149.8	987.18	-0.21978	119.23	5751	2.1443	0.016005	0.984	0.032009	0.063347	FALSE
Sudhl-5	CIL3_sgRNA_9213	TranscripRegs	POU5F1	chr1	155403064	155403087	-	TGGAAGCTTAGCCAGGTCCG	TGGAAGCTTAGCCAGGTCCGNGG	3408.4/3122.3/3327.5	2827.4/2857.3/3023.9	3327.5	2857.3	-0.21973	24326	17786	3.526	0.00021097	0.99979	0.00042194	0.0013965	FALSE
Sudhl-5	NT_sgRNA_421	NonTarg						ATAAGTAGGTGGCTGACTAT	ATAAGTAGGTGGCTGACTATNGG	1895.2/2448.4/2175.3	1642.6/1944.8/1867.9	2175.3	1867.9	-0.2197	76541	11321	2.8891	0.0019315	0.99807	0.003863	0.010065	FALSE
Sudhl-5	BCL6MYC_sgRNA_108957	NFR_Targeting	nfr_205	chr8	130998540	130998563	-	GCAGTTCTGGGGCCTGTCCT	GCAGTTCTGGGGCCTGTCCTNGG	2503.5/2635.1/2454.7	2755/2064.1/2149.9	2503.5	2149.9	-0.21957	9846	13144	3.0841	0.0010209	0.99898	0.0020419	0.0057038	FALSE
Sudhl-5	BCL6MYC_sgRNA_76467	NFR_Targeting	nfr_96	chr8	8182601	8182624	-	GCCAGCGAGCTGCCTGTCTG	GCCAGCGAGCTGCCTGTCTGNGG	3462.5/3529.2/3231.5	3505.6/2973.5/2950.6	3462.5	2973.5	-0.21956	28908	18554	3.5895	0.00016563	0.99983	0.00033127	0.0011216	FALSE
Sudhl-5	BCL6MYC_sgRNA_75763	NFR_Targeting	nfr_96	chr8	8181834	8181857	+	TTGCACAGAGATGTAAATGA	TTGCACAGAGATGTAAATGANGG	1024/1097.6/1025.5	743.23/880.59/1088.3	1025.5	880.59	-0.2195	2605.1	5092.8	2.0301	0.021175	0.97883	0.042349	0.08041	FALSE
Sudhl-5	BCL6MYC_sgRNA_221386	NFR_Targeting	nfr_200	chr8	129279852	129279875	-	AGACACTCCCCACCTTCTAT	AGACACTCCCCACCTTCTATNGG	1550.4/1467.1/1611.4	1733.7/1145.7/1331.5	1550.4	1331.5	-0.21948	5335.1	7900.2	2.4633	0.0068826	0.99312	0.013765	0.030687	FALSE
Sudhl-5	CIL3_sgRNA_6896	TranscripRegs	MNX1	chr7	156803320	156803343	-	GGCCTCCGCGCGGTCGCCTG	GGCCTCCGCGCGGTCGCCTGNGG	3935.6/3675.3/3764.5	3233.1/2988.4/3510.3	3764.5	3233.1	-0.21947	18618	20279	3.7315	9.5159e-05	0.9999	0.00019032	0.0006798	FALSE
Sudhl-5	BCL6MYC_sgRNA_255416	NFR_Targeting	nfr_14	chr1	235123002	235123025	+	ATGGGATGCTGAGAAGACTT	ATGGGATGCTGAGAAGACTTNGG	1564/1682.8/1668.1	1536.9/1379/1432.5	1668.1	1432.5	-0.21946	5528.1	8538.4	2.5489	0.0054034	0.9946	0.010807	0.024894	FALSE
Sudhl-5	BCL6MYC_sgRNA_344641	NFR_Targeting	nfr_21	chr1	235492834	235492857	+	CTGAGAGCTGAAGGGCTAGC	CTGAGAGCTGAAGGGCTAGCNGG	1072.2/1207.8/1205.2	1481.6/1028.7/1035	1205.2	1035	-0.21946	8846	6045.7	2.1891	0.014295	0.98571	0.028589	0.057462	FALSE
Sudhl-5	BCL6MYC_sgRNA_344581	NFR_Targeting	nfr_21	chr1	235492443	235492466	-	ATACTCCGGGAGAAAGACGA	ATACTCCGGGAGAAAGACGANGG	1896.8/1867.9/2065.7	1551.5/1782.6/1629.1	1896.8	1629.1	-0.21941	14673	9787.7	2.7064	0.0034007	0.9966	0.0068013	0.016605	FALSE
Sudhl-5	BCL6MYC_sgRNA_345926	NFR_Targeting	nfr_75	chr3	188108805	188108828	-	ATCTGAAGGTCAGAACACAA	ATCTGAAGGTCAGAACACAANGG	1241.2/1309.5/1215	1084.8/991.68/1066.1	1241.2	1066.1	-0.21922	2675.3	6237.6	2.2173	0.013303	0.9867	0.026606	0.054091	FALSE
Sudhl-5	BCL6MYC_sgRNA_322013	NFR_Targeting	nfr_71	chr3	187960575	187960598	+	CCCTTTCTCCTTAGTTTGTA	CCCTTTCTCCTTAGTTTGTANGG	849.15/910.23/913.43	766/1056.1/781.79	910.23	781.79	-0.21919	1870.6	4487.4	1.9174	0.027596	0.9724	0.055192	0.10061	FALSE
Sudhl-5	CIL3_sgRNA_4636	TranscripRegs	HIF1A	chr14	62162271	62162294	-	CACTGGCCGAAGCGACGAAG	CACTGGCCGAAGCGACGAAGNGG	2363.2/2510.4/2316.8	2324/2030/1630.2	2363.2	2030	-0.21918	11904	12363	2.997	0.0013633	0.99864	0.0027266	0.0073694	FALSE
Sudhl-5	CIL3_sgRNA_4956	TranscripRegs	HOXA9	chr7	27205109	27205132	-	TGCAGTTTCATAATTTCCGT	TGCAGTTTCATAATTTCCGTNGG	1226.8/1291.9/1173.2	1053.9/1008/1670.2	1226.8	1053.9	-0.21905	3556.8	6161	2.2036	0.013776	0.98622	0.027552	0.055708	FALSE
Sudhl-5	BCL6MYC_sgRNA_49011	NFR_Targeting	nfr_172	chr8	129013530	129013553	-	CTGGGAACCATTGTTCACTG	CTGGGAACCATTGTTCACTGNGG	787.47/819.21/811.26	696.88/873.92/566.35	811.26	696.88	-0.21895	314.58	3971.1	1.815	0.034762	0.96524	0.069524	0.1225	FALSE
Sudhl-5	CIL3_sgRNA_5453	TranscripRegs	ISL2	chr15	76629170	76629193	+	GACCCTCGTCCTTCTGCCCC	GACCCTCGTCCTTCTGCCCCNGG	1706.7/1660.6/1771.5	1910.1/1466.4/1070.5	1706.7	1466.4	-0.21882	3159.9	8748.9	2.5694	0.0050931	0.99491	0.010186	0.023615	FALSE
Sudhl-5	BCL6MYC_sgRNA_121094	NFR_Targeting	nfr_101	chr8	8242518	8242541	+	AAGAATCTGAAGAATCAAGG	AAGAATCTGAAGAATCAAGGNGG	719.87/834.5/790.33	678.99/721.35/676.29	790.33	678.99	-0.21876	3457.7	3862.5	1.7915	0.036609	0.96339	0.073218	0.12773	FALSE
Sudhl-5	BCL6MYC_sgRNA_31326	NFR_Targeting	nfr_228	chr11	121109098	121109121	+	ACACTGCTCTAGGCTATATT	ACACTGCTCTAGGCTATATTNGG	1324/1362.3/1279.1	1137.6/1199/913.94	1324	1137.6	-0.2187	1742.8	6680.5	2.2803	0.011296	0.9887	0.022592	0.046942	FALSE
Sudhl-5	CIL4_sgRNA_8986	NonTarg						AGGCGGACCCTGACCTCAAC	AGGCGGACCCTGACCTCAACNGG	2798.4/3093.2/2987.7	2449.3/2633.6/2567.5	2987.7	2567.5	-0.21863	23494	15862	3.337	0.00042341	0.99958	0.00084682	0.0025984	FALSE
Sudhl-5	BCL6MYC_sgRNA_144934	NFR_Targeting	nfr_27	chr3	187495699	187495722	+	AGGATGTGAGGTCCTGCACA	AGGATGTGAGGTCCTGCACANGG	1357.8/1518.3/1505.6	1277.5/1471.6/1293.7	1505.6	1293.7	-0.21862	11000	7657.6	2.4208	0.0077428	0.99226	0.015486	0.033994	FALSE
Sudhl-5	BCL6MYC_sgRNA_33933	NFR_Targeting	nfr_164	chr8	128992736	128992759	-	GCTCAATAAGCCACCTTCTA	GCTCAATAAGCCACCTTCTANGG	1545.4/1600.2/1595.4	1371/1535.3/1222.7	1595.4	1371	-0.21858	1264.7	8144	2.487	0.0064414	0.99356	0.012883	0.028998	FALSE
Sudhl-5	BCL6MYC_sgRNA_203689	NFR_Targeting	nfr_137	chr8	96232535	96232558	+	GGGAGCTTGTCATCCCAACT	GGGAGCTTGTCATCCCAACTNGG	1274.1/1169.5/1128.9	872.53/1316.1/1005	1169.5	1005	-0.21853	6298.7	5855.8	2.1501	0.015775	0.98423	0.03155	0.062537	FALSE
Sudhl-5	BCL6MYC_sgRNA_236168	NFR_Targeting	nfr_9	chr1	235067995	235068018	+	CTGACTCCTAGCAACCCAAA	CTGACTCCTAGCAACCCAAANGG	583/545.37/648.76	500.91/636.18/259.86	583	500.91	-0.21853	2870.2	2796.4	1.5523	0.060296	0.9397	0.12059	0.19382	FALSE
Sudhl-5	BCL6MYC_sgRNA_168364	NFR_Targeting	nfr_129	chr8	96172114	96172137	+	ATGCTCTCCACACCTCACTT	ATGCTCTCCACACCTCACTTNGG	2304.1/2322.2/2708.3	3017.7/1995.9/1825.7	2322.2	1995.9	-0.21834	74688	12135	2.9619	0.0015287	0.99847	0.0030574	0.0081761	FALSE
Sudhl-5	BCL6MYC_sgRNA_168344	NFR_Targeting	nfr_235	chr11	121302095	121302118	-	AGATGATCACCAATTGTCCC	AGATGATCACCAATTGTCCCNGG	1693.2/1454.8/1479.7	1271.8/1621.2/1199.3	1479.7	1271.8	-0.2183	23103	7518	2.398	0.0082417	0.99176	0.016483	0.035831	FALSE
Sudhl-5	BCL6MYC_sgRNA_69007	NFR_Targeting	nfr_229	chr11	121163405	121163428	+	TTATGGCGCCGGTCGCTGAT	TTATGGCGCCGGTCGCTGATNGG	1755.7/1733.3/1830.6	1458/1539/1509.2	1755.7	1509.2	-0.2182	3051.5	9016	2.5969	0.0047031	0.9953	0.0094062	0.02203	FALSE
Sudhl-5	BCL6MYC_sgRNA_82546	NFR_Targeting	nfr_98	chr8	8191399	8191422	-	TCACATGAGAGAATTGCACT	TCACATGAGAGAATTGCACTNGG	1584.2/1662.9/1837.9	1462.9/1429.4/1010.6	1662.9	1429.4	-0.21816	18417	8510.3	2.5312	0.0056829	0.99432	0.011366	0.026046	FALSE
Sudhl-5	BCL6MYC_sgRNA_80555	NFR_Targeting	nfr_97	chr8	8188666	8188689	-	TGGGAAGGAATCCTGACCGT	TGGGAAGGAATCCTGACCGTNGG	998.7/969.13/1095.6	1266.9/843.55/858.41	998.7	858.41	-0.21814	5135.1	4951.8	1.9936	0.0231	0.9769	0.0462	0.086651	FALSE
Sudhl-5	BCL6MYC_sgRNA_200725	NFR_Targeting	nfr_136	chr8	96227078	96227101	-	GCACCCCTCTTTGAGGGCAG	GCACCCCTCTTTGAGGGCAGNGG	893.08/1017.3/872.81	767.63/625.07/869.52	893.08	767.63	-0.21812	7922.2	4397.7	1.8918	0.029258	0.97074	0.058517	0.10567	FALSE
Sudhl-5	BCL6MYC_sgRNA_122962	NFR_Targeting	nfr_101	chr8	8244541	8244564	+	AGCAGGGCTGGAAGTCCCGG	AGCAGGGCTGGAAGTCCCGGNGG	2826.3/2569.3/2687.4	2310.2/2786.9/2207.7	2687.4	2310.2	-0.21809	16617	14173	3.1682	0.00076701	0.99923	0.001534	0.0044331	FALSE
Sudhl-5	BCL6MYC_sgRNA_312361	NFR_Targeting	nfr_61	chr3	187915573	187915596	-	GGGAGCTTTCTGGGTATCAC	GGGAGCTTTCTGGGTATCACNGG	2392.8/2518/2609.8	1807.7/2164.8/2675.2	2518	2164.8	-0.21797	12051	13226	3.0716	0.0010646	0.99894	0.0021292	0.0059202	FALSE
Sudhl-5	BCL6MYC_sgRNA_91223	NFR_Targeting	nfr_99	chr8	8204020	8204043	+	CCTCCATTGTCCTTAGAGAG	CCTCCATTGTCCTTAGAGAGNGG	1607/1549.7/1584.4	1362.1/2000.4/1129.4	1584.4	1362.1	-0.21796	858.41	8084	2.4725	0.0067091	0.99329	0.013418	0.030045	FALSE
Sudhl-5	BCL6MYC_sgRNA_359396	NFR_Targeting	nfr_82	chr3	188301069	188301092	-	AGCATGGTGCATAAGCGGGG	AGCATGGTGCATAAGCGGGGNGG	744.38/758.78/613.06	507.41/639.89/700.72	744.38	639.89	-0.2179	8725.7	3624.5	1.7356	0.041318	0.95868	0.082635	0.14156	FALSE
Sudhl-5	BCL6MYC_sgRNA_11852	NFR_Targeting	nfr_153	chr8	128754592	128754615	-	AGAGGTGGCTTGGACAGGTT	AGAGGTGGCTTGGACAGGTTNGG	1922.2/2027.7/2071.8	1743.4/2461/1729	2027.7	1743.4	-0.21783	6542.5	10507	2.7738	0.0027707	0.99723	0.0055414	0.013845	FALSE
Sudhl-5	BCL6MYC_sgRNA_212929	NFR_Targeting	nfr_142	chr8	96250277	96250300	-	GGTTGTCTTCCCAATGCTCA	GGTTGTCTTCCCAATGCTCANGG	926.88/999.72/817.41	796.9/852.44/717.38	926.88	796.9	-0.21773	8644.4	4574.6	1.9217	0.027319	0.97268	0.054639	0.09981	FALSE
Sudhl-5	BCL6MYC_sgRNA_10698	NFR_Targeting	nfr_227	chr11	121083406	121083429	+	TGTGGCTCTGTGGTTGAAGG	TGTGGCTCTGTGGTTGAAGGNGG	1506.5/1408.2/1349.2	1210.8/1307.2/1048.3	1408.2	1210.8	-0.2177	6571	7132.5	2.3371	0.0097182	0.99028	0.019436	0.041261	FALSE
Sudhl-5	BCL6MYC_sgRNA_322018	NFR_Targeting	nfr_71	chr3	187960598	187960621	+	GATGATATTGAAGACGAATG	GATGATATTGAAGACGAATGNGG	1141.5/1428.8/1382.5	1188.8/926.5/1932.3	1382.5	1188.8	-0.21751	30109	6994.3	2.3151	0.010304	0.9897	0.020608	0.043373	FALSE
Sudhl-5	CIL3_sgRNA_7820	TranscripRegs	NPAS2	chr2	101436683	101436706	-	CTGCGGGTCTCCGGGCTCCG	CTGCGGGTCTCCGGGCTCCGNGG	2550/2723.8/2398.1	2350/1916.7/2193.2	2550	2193.2	-0.21734	26645	13404	3.0814	0.0010302	0.99897	0.0020604	0.0057486	FALSE
Sudhl-5	CIL3_sgRNA_9703	TranscripRegs	PURB	chr7	44925036	44925059	-	GCGGGAGCGCGTGAGCGAGC	GCGGGAGCGCGTGAGCGAGCNGG	850.84/922.47/830.95	701.76/731.72/836.2	850.84	731.72	-0.21731	2763.1	4177.1	1.843	0.032665	0.96733	0.06533	0.11603	FALSE
Sudhl-5	BCL6MYC_sgRNA_175472	NFR_Targeting	nfr_226	chr8	131093556	131093579	-	GCACTCTGCCCACCACAAAA	GCACTCTGCCCACCACAAAANGG	1449/1493.8/1563.4	1420.6/1265/1284.8	1493.8	1284.8	-0.21728	3424.4	7594.3	2.3983	0.0082351	0.99176	0.01647	0.035807	FALSE
Sudhl-5	BCL6MYC_sgRNA_388848	ControlRegionTiling	tiling_BCL6-CTRL-4	chr3	188697618	188697641	-	CTTGAGCCTCATTGCTCCAG	CTTGAGCCTCATTGCTCCAGNGG	1251.3/1226.1/1185.5	883.1/1217.6/1055	1226.1	1055	-0.21672	1143.1	6157.3	2.1813	0.014581	0.98542	0.029163	0.058434	FALSE
Sudhl-5	BCL6MYC_sgRNA_345904	NFR_Targeting	nfr_75	chr3	188108548	188108571	-	CTTAAAGTACTCAGACCAAT	CTTAAAGTACTCAGACCAATNGG	1433.8/1551.2/1359.1	1184.8/1673/1233.8	1433.8	1233.8	-0.21665	9683.5	7270.6	2.3464	0.0094778	0.99052	0.018956	0.040415	FALSE
Sudhl-5	BCL6MYC_sgRNA_161590	NFR_Targeting	nfr_192	chr8	129171195	129171218	-	GTGCAGGAAGCCAAAGTGTA	GTGCAGGAAGCCAAAGTGTANGG	2263.5/2062.2/2018.9	1834.5/1671.6/1774.6	2062.2	1774.6	-0.21658	21213	10696	2.7807	0.0027118	0.99729	0.0054237	0.01357	FALSE
Sudhl-5	CIL3_sgRNA_14206	TranscripRegs	ZFP91	chr11	58346564	58346587	+	AGCGGACCTTGAGTGGCAGG	AGCGGACCTTGAGTGGCAGGNGG	2085.3/2098.9/1993.1	1824.7/1794.5/1373.7	2085.3	1794.5	-0.21654	4343.7	10824	2.7948	0.0025962	0.9974	0.0051924	0.013058	FALSE
Sudhl-5	BCL6MYC_sgRNA_255241	NFR_Targeting	nfr_14	chr1	235122654	235122677	-	CAACACTTCATTCCACACAA	CAACACTTCATTCCACACAANGG	3254.6/3113.9/3448.2	2722.5/2801/3240.4	3254.6	2801	-0.21649	28628	17372	3.4419	0.00028885	0.99971	0.0005777	0.0018546	FALSE
Sudhl-5	BCL6MYC_sgRNA_371383	NFR_Targeting	nfr_87	chr3	188473784	188473807	-	CTTTACAGAAGTCTTAATAA	CTTTACAGAAGTCTTAATAANGG	1409.3/1594.8/1589.3	1367.7/1386.4/1308.2	1589.3	1367.7	-0.21643	16206	8110.7	2.4599	0.0069493	0.99305	0.013899	0.030937	FALSE
Sudhl-5	BCL6MYC_sgRNA_170370	NFR_Targeting	nfr_236	chr11	121305782	121305805	+	ACTGATAATGGCCCAAATCA	ACTGATAATGGCCCAAATCANGG	1787/1616.2/1770.2	1417.3/1770.8/1523.6	1770.2	1523.6	-0.21633	12001	9095.1	2.5862	0.0048519	0.99515	0.0097038	0.02263	FALSE
Sudhl-5	BCL6MYC_sgRNA_118776	NFR_Targeting	nfr_5	chr1	234860138	234860161	+	GTAACTTGGCTGCCCGCCAG	GTAACTTGGCTGCCCGCCAGNGG	1208.2/1113.7/1143.6	1413.3/984.27/875.07	1143.6	984.27	-0.2163	2535	5718.3	2.1075	0.017536	0.98246	0.035072	0.068549	FALSE
Sudhl-5	CIL3_sgRNA_5382	TranscripRegs	IRF5	chr7	128578069	128578092	-	GCGCCTGCGTGGCTGCGCCA	GCGCCTGCGTGGCTGCGCCANGG	961.52/772.55/865.42	744.86/950.2/739.59	865.42	744.86	-0.21617	8930.4	4253.2	1.8487	0.032252	0.96775	0.064504	0.11481	FALSE
Sudhl-5	BCL6MYC_sgRNA_130646	NFR_Targeting	nfr_232	chr11	121244858	121244881	-	CGATTGACATCTGGTAACAA	CGATTGACATCTGGTAACAANGG	1760/1609.3/1719.8	1673.5/1480.5/1464.7	1719.8	1480.5	-0.21601	6904.9	8819.9	2.548	0.0054178	0.99458	0.010836	0.024954	FALSE
Sudhl-5	BCL6MYC_sgRNA_247600	NFR_Targeting	nfr_201	chr8	129350363	129350386	+	AGTTCCTTTGGCCTCTAGAA	AGTTCCTTTGGCCTCTAGAANGG	1063.8/1226.1/1451.4	1055.5/1031.7/1467	1226.1	1055.5	-0.21601	38556	6157.3	2.1747	0.014827	0.98517	0.029655	0.059287	FALSE
Sudhl-5	BCL6MYC_sgRNA_47729	NFR_Targeting	nfr_155	chr8	128801797	128801820	+	AGTAGACAGACATTGGGAAG	AGTAGACAGACATTGGGAAGNGG	986.87/1054/1007	866.83/911.69/755.14	1007	866.83	-0.216	1308.7	4995.5	1.9831	0.023681	0.97632	0.047361	0.088544	FALSE
Sudhl-5	BCL6MYC_sgRNA_300103	NFR_Targeting	nfr_57	chr3	187871723	187871746	+	TTGTCTGTGGGTTCGTTCCC	TTGTCTGTGGGTTCGTTCCCNGG	1641.7/1635.4/1573.3	1841/1407.9/1237.1	1635.4	1407.9	-0.21591	1946.8	8360.7	2.4875	0.0064316	0.99357	0.012863	0.028966	FALSE
Sudhl-5	BCL6MYC_sgRNA_125081	BCL6_MYC_PromoterTiling	tiling_BCL6-P	chr3	187467167	187467190	-	CTGATCCTCTAAAATGACAG	CTGATCCTCTAAAATGACAGNGG	1801.4/1682/1649.6	1281.5/1670.8/1448.1	1682	1448.1	-0.2159	7649.1	8614.3	2.5204	0.0058614	0.99414	0.011723	0.026754	FALSE
Sudhl-5	CIL3_sgRNA_14353	TranscripRegs	ZKSCAN8	chr6	28109672	28109695	+	CAGATTTAGAAGTTAGTGGC	CAGATTTAGAAGTTAGTGGCNGG	1040.9/1085.4/946.67	613.94/1014.6/896.17	1040.9	896.17	-0.21583	5431.2	5174.5	2.0126	0.022078	0.97792	0.044157	0.083413	FALSE
Sudhl-5	BCL6MYC_sgRNA_314512	NFR_Targeting	nfr_20	chr1	235325196	235325219	-	GCAATTACAACAGAGGGGAC	GCAATTACAACAGAGGGGACNGG	1219.2/1155/1160.9	1162.8/688.77/999.45	1160.9	999.45	-0.21581	1719.5	5809.8	2.1179	0.017093	0.98291	0.034186	0.067042	FALSE
Sudhl-5	BCL6MYC_sgRNA_373738	NFR_Targeting	nfr_88	chr3	188506423	188506446	+	GTAAGTGTTTCTTGACTCTG	GTAAGTGTTTCTTGACTCTGNGG	507.8/550.73/608.14	474.08/383.64/589.67	550.73	474.08	-0.2158	2569.3	2632.4	1.494	0.067591	0.93241	0.13518	0.21281	FALSE
Sudhl-5	BCL6MYC_sgRNA_183143	NFR_Targeting	nfr_133	chr8	96195691	96195714	-	ATGATGAGAGCGCAGAGGAT	ATGATGAGAGCGCAGAGGATNGG	599.05/608.86/716.47	708.27/391.04/524.15	608.86	524.15	-0.21574	5838	2928.2	1.5653	0.058752	0.94125	0.1175	0.1898	FALSE
Sudhl-5	CIL3_sgRNA_17630	NonTarg						ACCAGCGGGCGACCAGCTCG	ACCAGCGGGCGACCAGCTCGNGG	1277.5/1400.5/1435.4	1205.9/1096.1/1335.9	1400.5	1205.9	-0.21567	8173.1	7091.4	2.3109	0.010418	0.98958	0.020837	0.043776	FALSE
Sudhl-5	BCL6MYC_sgRNA_107086	NFR_Targeting	nfr_183	chr8	129096343	129096366	+	TATCCCCCCCTTGGCAGCCA	TATCCCCCCCTTGGCAGCCANGG	1634.9/1605.5/1402.2	1171.8/1496/1382.6	1605.5	1382.6	-0.21555	21110	8198.7	2.4623	0.0069023	0.9931	0.013805	0.030753	FALSE
Sudhl-5	CIL3_sgRNA_3739	TranscripRegs	FOXP1	chr3	71114024	71114047	-	GACCCCACGCCCGGCCCGCG	GACCCCACGCCCGGCCCGCGNGG	3009.6/2987.7/3235.2	2083.3/2595.1/2591.9	3009.6	2591.9	-0.21549	25682	15985	3.3038	0.00047684	0.99952	0.00095369	0.0028913	FALSE
Sudhl-5	CIL3_sgRNA_4729	TranscripRegs	HMGA1	chr6	34204738	34204761	+	GCGTGAGTTCGCGGCCGCTC	GCGTGAGTTCGCGGCCGCTCNGG	1536.9/1890.1/1689	1784.1/1454.6/1176	1689	1454.6	-0.21544	31779	8652.3	2.5203	0.0058624	0.99414	0.011725	0.026755	FALSE
Sudhl-5	BCL6MYC_sgRNA_283514	NFR_Targeting	nfr_53	chr3	187807870	187807893	+	AACATACCATGCTTCAGTTG	AACATACCATGCTTCAGTTGNGG	1668.7/1675.9/1867.5	1443.4/2176.7/1403.7	1675.9	1443.4	-0.21535	18382	8581	2.5101	0.0060343	0.99397	0.012069	0.027416	FALSE
Sudhl-5	BCL6MYC_sgRNA_17553	NFR_Targeting	nfr_154	chr8	128761332	128761355	+	CTTCGGTTGGTAGCACCATC	CTTCGGTTGGTAGCACCATCNGG	1716.9/1704.2/1622.5	1467.8/1405.7/1884.5	1704.2	1467.8	-0.21533	3416	8735	2.5297	0.005708	0.99429	0.011416	0.026142	FALSE
Sudhl-5	CIL3_sgRNA_973	TranscripRegs	BHLHA15	chr7	97840812	97840835	+	AACCCGGGAGCTGGGAACTC	AACCCGGGAGCTGGGAACTCNGG	1856.3/1741.7/1836.7	1304.3/1581.9/1706.8	1836.7	1581.9	-0.21531	4708.4	9458.4	2.6197	0.0044007	0.9956	0.0088013	0.020749	FALSE
Sudhl-5	BCL6MYC_sgRNA_349241	NFR_Targeting	nfr_79	chr3	188157069	188157092	-	GAGATTGAGGAAGCGAATGA	GAGATTGAGGAAGCGAATGANGG	962.37/989.78/1014.4	1156.3/852.44/750.69	989.78	852.44	-0.21527	678.34	4904.9	1.961	0.024942	0.97506	0.049883	0.092625	FALSE
Sudhl-5	BCL6MYC_sgRNA_357028	ControlRegionTiling	tiling_BCL6-CTRL-3	chr3	188270846	188270869	-	TAGAATTGAATAGCTCTCTA	TAGAATTGAATAGCTCTCTANGG	644.68/826.85/718.93	516.36/619.15/659.63	718.93	619.15	-0.21524	8580.7	3493.1	1.6883	0.045681	0.95432	0.091363	0.15388	FALSE
Sudhl-5	BCL6MYC_sgRNA_224293	NFR_Targeting	nfr_33	chr3	187637431	187637454	-	AATCTAGTTACCCCCTTGAG	AATCTAGTTACCCCCTTGAGNGG	1603.7/1640.7/1771.5	1413.3/1424.2/897.28	1640.7	1413.3	-0.21513	9236.1	8389.7	2.4829	0.0065154	0.99348	0.013031	0.029295	FALSE
Sudhl-5	BCL6MYC_sgRNA_126078	NFR_Targeting	nfr_230	chr11	121238444	121238467	-	CAGACCATTCTGGTTTCAGC	CAGACCATTCTGGTTTCAGCNGG	1489.6/1653.7/1633.6	1293.7/1407.2/1827.9	1633.6	1407.2	-0.21512	10570	8351.1	2.4778	0.0066089	0.99339	0.013218	0.029633	FALSE
Sudhl-5	BCL6MYC_sgRNA_212893	NFR_Targeting	nfr_142	chr8	96250192	96250215	+	CCATGGCAGACTTGACTCAT	CCATGGCAGACTTGACTCATNGG	1771.8/1531.3/1842.9	1526.3/1432.3/1873.4	1771.8	1526.3	-0.21504	31440	9103.6	2.5729	0.0050421	0.99496	0.010084	0.023396	FALSE
Sudhl-5	BCL6MYC_sgRNA_93664	NFR_Targeting	nfr_178	chr8	129077915	129077938	+	TCAGCTCTCAAGTCCCTGTA	TCAGCTCTCAAGTCCCTGTANGG	1505.7/1483.1/1563.4	992.87/1382/1297.1	1505.7	1297.1	-0.21499	1922.4	7658.1	2.3836	0.0085712	0.99143	0.017142	0.037055	FALSE
Sudhl-5	BCL6MYC_sgRNA_11485	NFR_Targeting	nfr_227	chr11	121084175	121084198	+	AGGTCAGAGGAGCACGAGCT	AGGTCAGAGGAGCACGAGCTNGG	844.92/803.91/718.93	1102.7/692.47/551.92	803.91	692.47	-0.21499	4451.7	3932.9	1.7769	0.03779	0.96221	0.075579	0.13131	FALSE
Sudhl-5	NT_sgRNA_595	NonTarg						GACGGGATCTGATGGTTCAG	GACGGGATCTGATGGTTCAGNGG	2315.1/2223.6/2155.6	1862.1/2121.1/1915.6	2223.6	1915.6	-0.21497	6500.7	11588	2.8607	0.0021132	0.99789	0.0042265	0.010885	FALSE
Sudhl-5	BCL6MYC_sgRNA_179888	NFR_Targeting	nfr_238	chr11	121320182	121320205	-	AAACCTTCAGGACCCCCACT	AAACCTTCAGGACCCCCACTNGG	1714.3/1552.7/1479.7	1337.7/1136.1/1499.2	1552.7	1337.7	-0.21496	15725	7912.7	2.418	0.0078039	0.9922	0.015608	0.034202	FALSE
Sudhl-5	CIL3_sgRNA_3122	TranscripRegs	ERF	chr19	42759240	42759263	-	GAGGCCGGGTGAGGCGGCGA	GAGGCCGGGTGAGGCGGCGANGG	1937.4/1765.4/1888.4	1567/2169.2/1626.9	1888.4	1626.9	-0.21495	8768.9	9741.5	2.6499	0.0040253	0.99597	0.0080507	0.019227	FALSE
Sudhl-5	BCL6MYC_sgRNA_371289	NFR_Targeting	nfr_86	chr3	188472339	188472362	+	TGACTCAACATAGAATCACC	TGACTCAACATAGAATCACCNGG	1351.9/1383.7/1410.8	1192.1/1730.1/1142.7	1383.7	1192.1	-0.21486	872.97	7000.9	2.2899	0.011013	0.98899	0.022026	0.045943	FALSE
Sudhl-5	BCL6MYC_sgRNA_133146	NFR_Targeting	nfr_208	chr8	131028229	131028252	+	CTCGCAGGAAGGGTCTGCCA	CTCGCAGGAAGGGTCTGCCANGG	2115.7/1909.9/2054.6	1770.3/1694.5/2256.5	2054.6	1770.3	-0.21479	12329	10655	2.7548	0.0029368	0.99706	0.0058736	0.014559	FALSE
Sudhl-5	BCL6MYC_sgRNA_75901	NFR_Targeting	nfr_96	chr8	8181980	8182003	-	GGGCCTACAGCTCACTCACA	GGGCCTACAGCTCACTCACANGG	1839.4/1778.4/1722.2	2268.7/1532.3/1465.9	1778.4	1532.3	-0.21472	3437.8	9139.6	2.5739	0.0050284	0.99497	0.010057	0.023342	FALSE
Sudhl-5	BCL6MYC_sgRNA_346667	NFR_Targeting	nfr_77	chr3	188118689	188118712	-	TGAACTAGCACATATCATTG	TGAACTAGCACATATCATTGNGG	2117.4/2175.4/2187.6	1745.9/1949.3/1874.5	2175.4	1874.5	-0.21464	1756	11321	2.8275	0.0023456	0.99765	0.0046911	0.011938	FALSE
Sudhl-5	BCL6MYC_sgRNA_181740	NFR_Targeting	nfr_199	chr8	129203541	129203564	-	GCACATGTCTCCTAATGCTG	GCACATGTCTCCTAATGCTGNGG	1956/2075.2/1846.6	2000.4/1685.6/1683.5	1956	1685.6	-0.2145	13088	10112	2.6886	0.0035875	0.99641	0.0071751	0.0174	FALSE
Sudhl-5	BCL6MYC_sgRNA_186956	NFR_Targeting	nfr_134	chr8	96202708	96202731	-	ACAGCCCTTGACCCTTGCCA	ACAGCCCTTGACCCTTGCCANGG	3268.2/3155.2/3370.6	3882/2816.5/2418.7	3268.2	2816.5	-0.21448	11626	17449	3.4189	0.00031437	0.99969	0.00062875	0.0019968	FALSE
Sudhl-5	CIL3_sgRNA_4702	TranscripRegs	HLX	chr1	221052795	221052818	-	AATAGTCCGTTAGTTAGGGG	AATAGTCCGTTAGTTAGGGGNGG	1137.3/1161.1/1159.6	999.38/947.98/1202.7	1159.6	999.38	-0.21438	251.48	5803.3	2.1038	0.017699	0.9823	0.035398	0.069045	FALSE
Sudhl-5	CIL3_sgRNA_17527	TranscripRegs	ZSCAN5A	chr19	56826123	56826146	+	AACGAGTCAGGCATCGTGGT	AACGAGTCAGGCATCGTGGTNGG	671.71/695.29/765.71	547.26/599.15/1013.9	695.29	599.15	-0.21436	2757.3	3371.3	1.6558	0.048885	0.95112	0.097769	0.16296	FALSE
Sudhl-5	BCL6MYC_sgRNA_22745	NFR_Targeting	nfr_159	chr8	128977628	128977651	-	TCTCTGTCTGACGCTGTGAG	TCTCTGTCTGACGCTGTGAGNGG	1859.7/2074.4/2207.3	1607.6/2386.2/1787.9	2074.4	1787.9	-0.21432	31880	10764	2.7615	0.0028767	0.99712	0.0057533	0.0143	FALSE
Sudhl-5	BCL6MYC_sgRNA_255723	NFR_Targeting	nfr_14	chr1	235123651	235123674	+	AGGATTTACTGCCTGGAGCA	AGGATTTACTGCCTGGAGCANGG	596.51/518.6/583.51	474.08/502.87/538.59	583.51	502.87	-0.21418	2191.4	2799	1.5242	0.063726	0.93627	0.12745	0.20278	FALSE
Sudhl-5	BCL6MYC_sgRNA_29386	NFR_Targeting	nfr_161	chr8	128986413	128986436	+	AGATACTGCCGGATGTGCCA	AGATACTGCCGGATGTGCCANGG	1908.7/1975/2068.2	2235.4/1492.3/1702.4	1975	1702.4	-0.21415	6539	10217	2.6967	0.0035012	0.9965	0.0070024	0.017039	FALSE
Sudhl-5	CIL3_sgRNA_12687	TranscripRegs	THAP7	chr22	21356018	21356041	-	CGCGCCTTTCTCAGATACTG	CGCGCCTTTCTCAGATACTGNGG	2613.3/2580/2534.7	2428.9/1950/2224.3	2580	2224.3	-0.21392	1581.1	13572	3.0531	0.0011324	0.99887	0.0022649	0.0062525	FALSE
Sudhl-5	BCL6MYC_sgRNA_128119	NFR_Targeting	nfr_207	chr8	131021290	131021313	+	ACCTAAGAGCCACAACAAGC	ACCTAAGAGCCACAACAAGCNGG	1313.9/1357.7/1248.3	1663.7/846.52/1132.7	1313.9	1132.7	-0.21386	3111	6626.1	2.2254	0.013028	0.98697	0.026055	0.053145	FALSE
Sudhl-5	BCL6MYC_sgRNA_236133	NFR_Targeting	nfr_38	chr3	187667930	187667953	-	TGTCACTTTCATGGGCAGGA	TGTCACTTTCATGGGCAGGANGG	3354.3/3166.7/3387.8	2890/2892.1/3513.6	3354.3	2892.1	-0.21385	18170	17939	3.4514	0.00027887	0.99972	0.00055775	0.0017966	FALSE
Sudhl-5	BCL6MYC_sgRNA_76061	NFR_Targeting	nfr_203	chr8	130952152	130952175	-	TAAGGATTTACCTTGCGGGG	TAAGGATTTACCTTGCGGGGNGG	517.09/509.42/453.02	439.11/500.65/283.18	509.42	439.11	-0.21383	1619.8	2423.4	1.4283	0.076601	0.9234	0.1532	0.23613	FALSE
Sudhl-5	BCL6MYC_sgRNA_150013	NFR_Targeting	nfr_125	chr8	96143761	96143784	-	GACCAATCTGGAACAAAGCA	GACCAATCTGGAACAAAGCANGG	1741.4/1686.6/1850.3	1398.6/1528.6/1501.4	1741.4	1501.4	-0.2138	7427.6	8937.7	2.5386	0.0055652	0.99443	0.01113	0.025553	FALSE
Sudhl-5	BCL6MYC_sgRNA_366959	NFR_Targeting	nfr_83	chr3	188411882	188411905	-	CTTAGGCCTTTCTAAAATGT	CTTAGGCCTTTCTAAAATGTNGG	2087.8/2053/1940.1	1871.1/1631.6/1770.1	2053	1770.1	-0.21376	6974.8	10646	2.7414	0.0030587	0.99694	0.0061174	0.015099	FALSE
Sudhl-5	BCL6MYC_sgRNA_190634	ControlRegionTiling	tiling_BCL6-CTRL-2	chr3	187568572	187568595	+	TTTGTCAAGGACACCACATT	TTTGTCAAGGACACCACATTNGG	1032.5/989.78/1055	1240.9/890.21/840.64	1032.5	890.21	-0.21369	1165.7	5129.9	1.9865	0.023488	0.97651	0.046976	0.087944	FALSE
Sudhl-5	BCL6MYC_sgRNA_49551	NFR_Targeting	nfr_172	chr8	129014322	129014345	-	CATAACGTTCTGGCATCAGA	CATAACGTTCTGGCATCAGANGG	2381/2262.6/2625.8	2053.2/2318.8/1688	2381	2053.2	-0.21356	36982	12462	2.936	0.0016626	0.99834	0.0033253	0.0088113	FALSE
Sudhl-5	CIL3_sgRNA_17600	NonTarg						GCGTGGTCGGCCAAGACCGT	GCGTGGTCGGCCAAGACCGTNGG	1997.4/1875.5/1854	1617.4/1599/2215.4	1875.5	1617.4	-0.21351	7658.5	9670.9	2.625	0.0043325	0.99567	0.008665	0.020469	FALSE
Sudhl-5	BCL6MYC_sgRNA_98770	NFR_Targeting	nfr_204	chr8	130985642	130985665	+	GATGGGCCTCGGTATGTCAG	GATGGGCCTCGGTATGTCAGNGG	1919.7/1973.4/1748.1	1655.6/1441.2/1795.7	1919.7	1655.6	-0.21338	16166	9912.8	2.6522	0.0039988	0.996	0.0079976	0.019117	FALSE
Sudhl-5	BCL6MYC_sgRNA_128109	NFR_Targeting	nfr_187	chr8	129121274	129121297	+	ATTGATGTCCAGAAAATCCC	ATTGATGTCCAGAAAATCCCNGG	1512.4/1471.7/1426.8	1269.4/1138.3/1390.3	1471.7	1269.4	-0.2132	1837.4	7474.6	2.3401	0.0096399	0.99036	0.01928	0.040976	FALSE
Sudhl-5	BCL6MYC_sgRNA_243840	NFR_Targeting	nfr_46	chr3	187690938	187690961	+	TCTCCTACTTCTCAGCCAAG	TCTCCTACTTCTCAGCCAAGNGG	1785.3/1962.7/2049.7	1693/1620.5/2090	1962.7	1693	-0.21315	19518	10149	2.6773	0.0037112	0.99629	0.0074225	0.017916	FALSE
Sudhl-5	BCL6MYC_sgRNA_118981	NFR_Targeting	nfr_5	chr1	234860354	234860377	+	GCCACATGAGCAGATAGAAA	GCCACATGAGCAGATAGAAANGG	1812.4/1553.5/1702.5	1455.6/1468.6/1703.5	1702.5	1468.6	-0.21308	17135	8726	2.504	0.0061403	0.99386	0.012281	0.027847	FALSE
Sudhl-5	CIL3_sgRNA_13810	TranscripRegs	ZBTB12	chr6	31869922	31869945	-	CCGGCCCTTTAACCGCGTGG	CCGGCCCTTTAACCGCGTGGNGG	1193/1086.9/1096.9	865.21/1170.9/946.14	1096.9	946.14	-0.21304	4673.7	5470.2	2.0378	0.020784	0.97922	0.041568	0.079223	FALSE
Sudhl-5	BCL6MYC_sgRNA_179454	NFR_Targeting	nfr_198	chr8	129199462	129199485	+	TTAACCTCAGGAGTGACCAG	TTAACCTCAGGAGTGACCAGNGG	2339.6/2378.8/2249.1	2018.3/2491.4/1897.8	2339.6	2018.3	-0.21303	4862.6	12232	2.9053	0.0018348	0.99817	0.0036695	0.0096231	FALSE
Sudhl-5	BCL6MYC_sgRNA_31566	NFR_Targeting	nfr_163	chr8	128989414	128989437	-	GATGAGAGGATTAAGGACAA	GATGAGAGGATTAAGGACAANGG	1194.7/1098.4/1167	1006.7/1193.1/795.11	1167	1006.7	-0.21301	2738.9	5842.5	2.0976	0.017971	0.98203	0.035943	0.069982	FALSE
Sudhl-5	BCL6MYC_sgRNA_181662	NFR_Targeting	nfr_199	chr8	129203413	129203436	+	TTGGGTTTAGCTATTAGCCA	TTGGGTTTAGCTATTAGCCANGG	728.32/784.02/883.89	770.07/649.51/676.29	784.02	676.29	-0.21295	6538.1	3829.7	1.7408	0.04086	0.95914	0.08172	0.14023	FALSE
Sudhl-5	CIL3_sgRNA_7219	TranscripRegs	MYPOP	chr19	46405802	46405825	-	GAGTGACCCGTGGCCCGACT	GAGTGACCCGTGGCCCGACTNGG	2757/2822.5/2936	3117.7/2422.5/2435.3	2822.5	2435.3	-0.21277	8593.4	14931	3.1684	0.00076638	0.99923	0.0015328	0.0044302	FALSE
Sudhl-5	BCL6MYC_sgRNA_328396	NFR_Targeting	nfr_202	chr8	129641455	129641478	+	AAAATTACAATGCACCTGAA	AAAATTACAATGCACCTGAANGG	1723.6/1805.9/1769	1415.7/1526.4/1712.4	1769	1526.4	-0.21268	1710.5	9088.4	2.5449	0.0054655	0.99453	0.010931	0.025152	FALSE
Sudhl-5	BCL6MYC_sgRNA_246642	NFR_Targeting	nfr_47	chr3	187697467	187697490	-	TGCCATACAGGGCATCCCCT	TGCCATACAGGGCATCCCCTNGG	1850.4/1582.6/1698.8	1436/1491.6/1465.9	1698.8	1465.9	-0.21268	18241	8705.9	2.497	0.0062617	0.99374	0.012523	0.028322	FALSE
Sudhl-5	BCL6MYC_sgRNA_306467	NFR_Targeting	nfr_19	chr1	235291230	235291253	-	GCTGCATTCTTAAACCCTCT	GCTGCATTCTTAAACCCTCTNGG	430.91/377.86/422.25	393.57/206.63/364.24	422.25	364.24	-0.21265	1022.7	1985.8	1.3017	0.096512	0.90349	0.19302	0.28421	FALSE
Sudhl-5	BCL6MYC_sgRNA_235678	NFR_Targeting	nfr_38	chr3	187666913	187666936	+	AGAGATAGCAATGTGCCCTA	AGAGATAGCAATGTGCCCTANGG	1780.3/1600.9/1595.4	1322.2/1610.1/1381.5	1600.9	1381.5	-0.21258	16093	8173.8	2.4276	0.0076001	0.9924	0.0152	0.033444	FALSE
Sudhl-5	BCL6MYC_sgRNA_82884	NFR_Targeting	nfr_175	chr8	129061854	129061877	+	ATCAGGGTGGATGCAACACA	ATCAGGGTGGATGCAACACANGG	1340.9/1421.9/1633.6	1227.1/1273.8/990.56	1421.9	1227.1	-0.21249	25683	7206.6	2.2956	0.010849	0.98915	0.021698	0.045351	FALSE
Sudhl-5	BCL6MYC_sgRNA_236212	NFR_Targeting	nfr_9	chr1	235068111	235068134	-	CAACGAGGAGGACACACCTG	CAACGAGGAGGACACACCTGNGG	2505.2/2528.8/2677.5	2182.5/2099.6/2550.8	2528.8	2182.5	-0.21233	11344	13285	3.0037	0.0013334	0.99867	0.0026668	0.0072174	FALSE
Sudhl-5	BCL6MYC_sgRNA_171736	NFR_Targeting	nfr_130	chr8	96178070	96178093	-	TCAGGAGATTAACAACCAAA	TCAGGAGATTAACAACCAAANGG	1298.6/1366.1/1328.3	1370.2/1146.5/1029.4	1328.3	1146.5	-0.21221	1154.4	6703.5	2.2208	0.013181	0.98682	0.026361	0.053661	FALSE
Sudhl-5	BCL6MYC_sgRNA_122185	NFR_Targeting	nfr_101	chr8	8243683	8243706	-	TCGGGAAGTGGGCAGTGCCG	TCGGGAAGTGGGCAGTGCCGNGG	2146.9/2306.2/2414.1	1990.6/1761.9/2423.1	2306.2	1990.6	-0.21217	18498	12046	2.8749	0.0020205	0.99798	0.0040411	0.010468	FALSE
Sudhl-5	BCL6MYC_sgRNA_344181	NFR_Targeting	nfr_21	chr1	235490753	235490776	+	CCGGGCTCAGACCCGACAAG	CCGGGCTCAGACCCGACAAGNGG	1521.7/1578/1633.6	1362.1/1387.2/1259.3	1578	1362.1	-0.21216	3130	8049.4	2.4068	0.0080471	0.99195	0.016094	0.035116	FALSE
Sudhl-5	BCL6MYC_sgRNA_116170	BCL6_MYC_PromoterTiling	tiling_BCL6-P	chr3	187457305	187457328	-	CACAATGTCCCCGAACACCT	CACAATGTCCCCGAACACCTNGG	2552.5/2674.1/2527.3	1987.4/2203.3/2997.2	2552.5	2203.3	-0.21215	7706.9	13418	3.0146	0.0012868	0.99871	0.0025735	0.0069952	FALSE
Sudhl-5	BCL6MYC_sgRNA_244822	NFR_Targeting	nfr_46	chr3	187693321	187693344	+	AAAGAGTGAACTAAAGCAAG	AAAGAGTGAACTAAAGCAAGNGG	1247.9/1297.3/994.68	1323.8/1025/1077.2	1247.9	1077.2	-0.21212	33288	6273.7	2.156	0.015542	0.98446	0.031083	0.061809	FALSE
Sudhl-5	BCL6MYC_sgRNA_9130	BCL6_MYC_PromoterTiling	tiling_MYC-P	chr8	128751340	128751363	+	ACGGGCCACTCTTATTAGGA	ACGGGCCACTCTTATTAGGANGG	1037.6/938.53/982.37	1282.4/848/837.31	982.37	848	-0.21198	2484.2	4865.9	1.9264	0.02703	0.97297	0.054061	0.098922	FALSE
Sudhl-5	CIL3_sgRNA_10466	TranscripRegs	SATB1	chr3	18466798	18466821	-	TCGCTCCCGTTCCCCGGACG	TCGCTCCCGTTCCCCGGACGNGG	2577/2526.5/2132.2	2560.7/2181.1/2117.7	2526.5	2181.1	-0.21197	79010	13273	2.9978	0.0013599	0.99864	0.0027198	0.007352	FALSE
Sudhl-5	BCL6MYC_sgRNA_285872	NFR_Targeting	nfr_107	chr8	8599691	8599714	-	CCACACTGTTGGTATGGATG	CCACACTGTTGGTATGGATGNGG	1715.2/1716.4/1464.9	1480.8/1845.6/1176	1715.2	1480.8	-0.21189	31313	8794.9	2.4996	0.0062162	0.99378	0.012432	0.028152	FALSE
Sudhl-5	BCL6MYC_sgRNA_153437	NFR_Targeting	nfr_6	chr1	234908920	234908943	+	TATAAAGAGTGGCGGGGGCG	TATAAAGAGTGGCGGGGGCGNGG	1613/1717.2/1754.2	1823.9/1482.7/1392.6	1717.2	1482.7	-0.21169	6119	8805.9	2.4989	0.0062292	0.99377	0.012458	0.028195	FALSE
Sudhl-5	BCL6MYC_sgRNA_124739	BCL6_MYC_PromoterTiling	tiling_BCL6-P	chr3	187466714	187466737	-	GCCCAGTCCATGAGGCAAAG	GCCCAGTCCATGAGGCAAAGNGG	2717.3/2856.1/2680	2063.8/2912.1/2346.5	2717.3	2346.5	-0.21158	10336	14340	3.0964	0.00097953	0.99902	0.0019591	0.0055056	FALSE
Sudhl-5	BCL6MYC_sgRNA_285901	NFR_Targeting	nfr_107	chr8	8600097	8600120	+	TAGCTACTCTGGTGTCAGAA	TAGCTACTCTGGTGTCAGAANGG	1982.2/1847.2/1812.1	1415.7/1595.3/2342	1847.2	1595.3	-0.21143	9724.1	9515.9	2.5828	0.0048997	0.9951	0.0097993	0.022816	FALSE
Sudhl-5	CIL3_sgRNA_2012	TranscripRegs	CREBL2	chr12	12764841	12764864	+	ACCCAGAGACTGTCATGGAG	ACCCAGAGACTGTCATGGAGNGG	1807.3/1896.2/1819.5	1926.4/1470.1/1571.3	1819.5	1571.3	-0.2114	3015.7	9364.1	2.5642	0.0051708	0.99483	0.010342	0.023935	FALSE
Sudhl-5	CIL3_sgRNA_17812	NonTarg						GTCTACCGGTTTACCCCGAA	GTCTACCGGTTTACCCCGAANGG	2006.7/1796/1966	1697.9/1159.8/1697.9	1966	1697.9	-0.21139	15278	10167	2.6588	0.0039214	0.99608	0.0078429	0.018795	FALSE
Sudhl-5	BCL6MYC_sgRNA_36504	NFR_Targeting	nfr_3	chr1	234746090	234746113	+	CGCAGCGCCGGTGTTCCCTT	CGCAGCGCCGGTGTTCCCTTNGG	534.84/501.01/445.64	432.6/445.85/290.95	501.01	432.6	-0.21133	2105.1	2380.9	1.4019	0.080476	0.91952	0.16095	0.24582	FALSE
Sudhl-5	BCL6MYC_sgRNA_186546	NFR_Targeting	nfr_134	chr8	96202045	96202068	-	GCCTGTGATCTCCCTGTCAA	GCCTGTGATCTCCCTGTCAANGG	2827.1/2402.5/2917.6	2559.8/1909.3/2442	2827.1	2442	-0.2112	94220	14957	3.1491	0.00081893	0.99918	0.0016379	0.0046998	FALSE
Sudhl-5	CIL3_sgRNA_5953	TranscripRegs	L3MBTL1	chr20	42143140	42143163	-	GCCTCAAGACTCCACGCCAG	GCCTCAAGACTCCACGCCAGNGG	2886.3/2774.3/2689.8	2396.4/2315.1/2973.9	2774.3	2396.4	-0.21117	9834.7	14660	3.121	0.00090128	0.9991	0.0018026	0.0051144	FALSE
Sudhl-5	BCL6MYC_sgRNA_76419	NFR_Targeting	nfr_148	chr8	128222555	128222578	+	GTTCTCACAGATCACCAGGT	GTTCTCACAGATCACCAGGTNGG	281.36/312.08/236.36	345.6/242.92/163.24	281.36	242.92	-0.21112	1484.3	1290.9	1.0698	0.14234	0.85766	0.28469	0.38789	FALSE
Sudhl-5	CIL3_sgRNA_517	TranscripRegs	ARNTL2	chr12	27485838	27485861	-	CCGCAGCCCGTAGGCGCGCA	CCGCAGCCCGTAGGCGCGCANGG	3552.1/3399.2/3125.6	2936.3/2574.4/3163.8	3399.2	2936.3	-0.21111	49105	18194	3.4316	0.00030003	0.9997	0.00060005	0.0019162	FALSE
Sudhl-5	BCL6MYC_sgRNA_229929	NFR_Targeting	nfr_35	chr3	187653439	187653462	-	TCAGCACTCATTGCTGCTAG	TCAGCACTCATTGCTGCTAGNGG	1498/1582.6/1602.8	1628.8/1239/1367	1582.6	1367	-0.2111	3777.3	8074.3	2.3989	0.0082232	0.99178	0.016446	0.035765	FALSE
Sudhl-5	BCL6MYC_sgRNA_43123	NFR_Targeting	nfr_169	chr8	129004910	129004933	-	GAGAGGGTCAGGAGCTAGAC	GAGAGGGTCAGGAGCTAGACNGG	1806.4/1702.7/1813.3	1560.5/1551.6/1660.2	1806.4	1560.5	-0.21105	5409	9292.9	2.5517	0.0053604	0.99464	0.010721	0.024727	FALSE
Sudhl-5	CIL3_sgRNA_13373	TranscripRegs	USF2	chr19	35759886	35759909	-	AGCCCGGCGCTCACGCCGCG	AGCCCGGCGCTCACGCCGCGNGG	2006.7/1910.7/2129.7	1625.5/1779.7/1733.5	2006.7	1733.5	-0.21103	12172	10391	2.6802	0.0036791	0.99632	0.0073582	0.017788	FALSE
Sudhl-5	BCL6MYC_sgRNA_82616	NFR_Targeting	nfr_98	chr8	8191503	8191526	-	GATGCAGGAATAGTTAATGG	GATGCAGGAATAGTTAATGGNGG	1871.5/1995.6/1943.8	1679.2/1488.6/1716.8	1943.8	1679.2	-0.21101	3956.4	10045	2.6403	0.0041412	0.99586	0.0082824	0.01972	FALSE
Sudhl-5	CIL3_sgRNA_3658	TranscripRegs	FOXK1	chr7	4721971	4721994	+	CGCCCTGCTCGCGCTGCGCT	CGCCCTGCTCGCGCTGCGCTNGG	1357.8/1445.7/1425.5	1341.7/924.28/1231.5	1425.5	1231.5	-0.2109	2497.8	7226	2.2823	0.011235	0.98876	0.022471	0.046723	FALSE
Sudhl-5	BCL6MYC_sgRNA_221955	NFR_Targeting	nfr_32	chr3	187631508	187631531	-	GATTCTGAACAGCATCTCAA	GATTCTGAACAGCATCTCAANGG	1389.1/1282.7/1020.5	1031.9/1683.4/1108.3	1282.7	1108.3	-0.21073	40026	6459.6	2.1707	0.014978	0.98502	0.029956	0.05981	FALSE
Sudhl-5	BCL6MYC_sgRNA_178715	NFR_Targeting	nfr_197	chr8	129198247	129198270	+	TCATGATTACATGAAATGTC	TCATGATTACATGAAATGTCNGG	925.19/865.1/941.75	799.34/685.8/812.88	925.19	799.34	-0.21069	1942.5	4565.7	1.8625	0.031267	0.96873	0.062534	0.11181	FALSE
Sudhl-5	CIL3_sgRNA_17443	TranscripRegs	ZSCAN16	chr6	28092442	28092465	-	AGACACTCACCTTACGCGCA	AGACACTCACCTTACGCGCANGG	1570.7/1535.9/1808.4	1357.2/1790.8/1308.2	1570.7	1357.2	-0.21067	28854	8010	2.3859	0.008518	0.99148	0.017036	0.036855	FALSE
Sudhl-5	BCL6MYC_sgRNA_177302	NFR_Targeting	nfr_237	chr11	121316273	121316296	-	AAGGTTTCAGGGTAGAGTGG	AAGGTTTCAGGGTAGAGTGGNGG	1455.8/1317.9/1360.3	1010.8/1175.3/1792.3	1360.3	1175.3	-0.21067	5458.1	6875.2	2.2306	0.012853	0.98715	0.025707	0.052533	FALSE
Sudhl-5	BCL6MYC_sgRNA_168395	NFR_Targeting	nfr_235	chr11	121302156	121302179	-	TCTTAGTTCTATAGGTACCT	TCTTAGTTCTATAGGTACCTNGG	935.33/871.22/923.28	797.71/886.51/635.2	923.28	797.71	-0.21065	1427.9	4555.7	1.8604	0.031416	0.96858	0.062832	0.11228	FALSE
Sudhl-5	BCL6MYC_sgRNA_247699	NFR_Targeting	nfr_201	chr8	129350707	129350730	+	TAGTGCTCAGTGCTGATGAC	TAGTGCTCAGTGCTGATGACNGG	1959.4/1848/1695.1	1920.7/1388.6/1596.9	1848	1596.9	-0.21057	17884	9520.1	2.5735	0.0050334	0.99497	0.010067	0.023359	FALSE
Sudhl-5	BCL6MYC_sgRNA_164921	NFR_Targeting	nfr_29	chr3	187526844	187526867	-	CTGGATTTATTTACAGAGAG	CTGGATTTATTTACAGAGAGNGG	830.56/777.9/833.42	691.19/717.65/856.19	830.56	717.65	-0.21053	1390.5	4071.5	1.7695	0.038407	0.96159	0.076815	0.13308	FALSE
Sudhl-5	CIL4_sgRNA_8832	NonTarg						GTGCCCGTCATCTGCGCTAT	GTGCCCGTCATCTGCGCTATNGG	2067.5/2309.2/2478.1	2231.3/1404.2/1995.6	2309.2	1995.6	-0.21052	43468	12063	2.8559	0.0021459	0.99785	0.0042919	0.011033	FALSE
Sudhl-5	BCL6MYC_sgRNA_319811	NFR_Targeting	nfr_67	chr3	187949629	187949652	-	ACCCCTGAAATTTAACTAAA	ACCCCTGAAATTTAACTAAANGG	1614.6/1533.6/1647.1	1395.4/1008/2137.7	1614.6	1395.4	-0.21041	3810.4	8248.3	2.4142	0.0078855	0.99211	0.015771	0.034537	FALSE
Sudhl-5	CIL3_sgRNA_12420	TranscripRegs	TEAD1	chr11	12695995	12696018	-	TCGGCTCAGGCGGCGCGGCG	TCGGCTCAGGCGGCGCGGCGNGG	1560.6/1505.3/1590.5	1690.6/1348.7/1277.1	1560.6	1348.7	-0.21041	1974.5	7955.1	2.376	0.0087504	0.99125	0.017501	0.037709	FALSE
Sudhl-5	BCL6MYC_sgRNA_319689	NFR_Targeting	nfr_67	chr3	187949034	187949057	+	AGTTACACGGAACCATCTTA	AGTTACACGGAACCATCTTANGG	1178.7/1296.5/1332	1473.5/1120.5/796.22	1296.5	1120.5	-0.21025	7572.3	6533.2	2.1769	0.014743	0.98526	0.029485	0.05899	FALSE
Sudhl-5	BCL6MYC_sgRNA_122631	NFR_Targeting	nfr_101	chr8	8244162	8244185	-	GGGCAAGAGAGGGAGTCCCG	GGGCAAGAGAGGGAGTCCCGNGG	697.06/732.01/763.25	632.64/436.96/654.08	732.01	632.64	-0.21016	1098.6	3560.6	1.6652	0.047934	0.95207	0.095869	0.16024	FALSE
Sudhl-5	BCL6MYC_sgRNA_328461	NFR_Targeting	nfr_202	chr8	129641941	129641964	-	AAGTCTCATTGCCTTTACAG	AAGTCTCATTGCCTTTACAGNGG	1401.7/1473.2/1687.8	1273.4/1206.5/1282.6	1473.2	1273.4	-0.21009	25574	7482.8	2.3095	0.010459	0.98954	0.020918	0.043929	FALSE
Sudhl-5	BCL6MYC_sgRNA_34815	NFR_Targeting	nfr_165	chr8	128993883	128993906	+	AATGTAAGTGTAGTACAAAA	AATGTAAGTGTAGTACAAAANGG	1166.8/1430.4/1120.2	861.95/1008.7/1291.5	1166.8	1008.7	-0.2099	35807	5841.5	2.0689	0.019277	0.98072	0.038554	0.074308	FALSE
Sudhl-5	BCL6MYC_sgRNA_13345	NFR_Targeting	nfr_113	chr8	95956335	95956358	-	AGCAGACACAGAATTGTACG	AGCAGACACAGAATTGTACGNGG	1563.1/1521.4/1397.2	1447.4/1315.3/973.9	1521.4	1315.3	-0.20982	8576.6	7743.1	2.3417	0.0095978	0.9904	0.019196	0.04083	FALSE
Sudhl-5	BCL6MYC_sgRNA_72765	NFR_Targeting	nfr_117	chr8	96037718	96037741	-	AGACGTTCTGTGAATAACAA	AGACGTTCTGTGAATAACAANGG	1109.4/1150.4/1014.4	886.35/959.09/1003.9	1109.4	959.09	-0.20982	5354.2	5536.5	2.0198	0.021699	0.9783	0.043399	0.082137	FALSE
Sudhl-5	CIL3_sgRNA_128	TranscripRegs	AEBP1	chr7	44143966	44143989	+	CCGCGCGGGAGTGCGCCACG	CCGCGCGGGAGTGCGCCACGNGG	1897.7/1919.1/1709.9	1641/1798.2/1478.1	1897.7	1641	-0.20958	17859	9792.4	2.5944	0.0047384	0.99526	0.0094769	0.022158	FALSE
Sudhl-5	CIL3_sgRNA_2170	TranscripRegs	CUX2	chr12	111471563	111471586	+	GAGATGCAGCGAGCGCTCCG	GAGATGCAGCGAGCGCTCCGNGG	800.99/793.96/727.55	792.02/686.55/342.03	793.96	686.55	-0.20943	2230.3	3881.3	1.7242	0.042335	0.95766	0.084671	0.14445	FALSE
Sudhl-5	BCL6MYC_sgRNA_245259	NFR_Targeting	nfr_46	chr3	187694108	187694131	-	AGACACGCTTATCAGAAGGT	AGACACGCTTATCAGAAGGTNGG	815.35/745.78/773.1	861.95/536.2/668.52	773.1	668.52	-0.20939	1265.9	3773.1	1.7025	0.04433	0.95567	0.08866	0.15004	FALSE
Sudhl-5	CIL3_sgRNA_13665	TranscripRegs	XBP1	chr22	29196481	29196504	-	GGTGGCAGCCGCGCCGAACC	GGTGGCAGCCGCGCCGAACCNGG	2485.8/2700.9/2455.9	2946.9/2032.2/2149.9	2485.8	2149.9	-0.20932	23577	13045	2.9404	0.0016389	0.99836	0.0032779	0.0086985	FALSE
Sudhl-5	NT_sgRNA_431	NonTarg						TCGATCTCCATACTCGGGGC	TCGATCTCCATACTCGGGGCNGG	1340.9/1230.7/1057.5	1064.4/994.64/1187.1	1230.7	1064.4	-0.20923	21077	6181.7	2.115	0.017216	0.98278	0.034433	0.067477	FALSE
Sudhl-5	BCL6MYC_sgRNA_38725	NFR_Targeting	nfr_4	chr1	234748423	234748446	-	CAACTCCAGTCTGTGCCGGG	CAACTCCAGTCTGTGCCGGGNGG	1918.8/1857.2/1947.5	1659.7/2118.9/1658	1918.8	1659.7	-0.2092	2311.8	9908.2	2.6035	0.0046144	0.99539	0.0092289	0.021659	FALSE
Sudhl-5	BCL6MYC_sgRNA_48866	NFR_Targeting	nfr_172	chr8	129013325	129013348	-	GGGCCTCCAAGTGATGAGCT	GGGCCTCCAAGTGATGAGCTNGG	1596.9/1465.5/1727.2	1391.3/1381.2/1157.1	1596.9	1381.2	-0.20917	17110	8152	2.3886	0.0084558	0.99154	0.016912	0.036634	FALSE
Sudhl-5	BCL6MYC_sgRNA_336024	ControlRegionTiling	tiling_MYC-CTRL-2	chr8	129681000	129681023	-	AATGCTGTGAAATTAGTGGC	AATGCTGTGAAATTAGTGGCNGG	1105.2/1190.2/1333.2	1029.5/1088/903.94	1190.2	1029.5	-0.20909	13845	5965.7	2.0808	0.018728	0.98127	0.037456	0.072466	FALSE
Sudhl-5	BCL6MYC_sgRNA_43062	NFR_Targeting	nfr_169	chr8	129004839	129004862	+	GGATGACGGAACCTTGCCCG	GGATGACGGAACCTTGCCCGNGG	1255.6/1344.7/1237.2	944.08/1162/1086.1	1255.6	1086.1	-0.20904	4141.1	6314.3	2.133	0.016464	0.98354	0.032928	0.064921	FALSE
Sudhl-5	CIL3_sgRNA_17550	TranscripRegs	ZUP1	chr6	116989853	116989876	-	AACTGTGAAACTCTGCGTAT	AACTGTGAAACTCTGCGTATNGG	1155.9/1064/1107.9	897.73/984.27/958.36	1107.9	958.36	-0.20904	2114.4	5528.9	2.0117	0.022126	0.97787	0.044252	0.083544	FALSE
Sudhl-5	BCL6MYC_sgRNA_13420	NFR_Targeting	nfr_113	chr8	95956418	95956441	+	TCAGCTAAAGCCACTGGGAG	TCAGCTAAAGCCACTGGGAGNGG	1982.2/2089.7/2298.4	1872.7/1747.8/1807.9	2089.7	1807.9	-0.20889	27549	10848	2.7057	0.0034078	0.99659	0.0068156	0.016635	FALSE
Sudhl-5	BCL6MYC_sgRNA_151352	NFR_Targeting	nfr_126	chr8	96145689	96145712	-	AACTGTCTACGAAGTTCTTA	AACTGTCTACGAAGTTCTTANGG	929.41/1038/862.96	717.21/960.57/804	929.41	804	-0.20889	8099.7	4587.9	1.8516	0.032041	0.96796	0.064083	0.11414	FALSE
Sudhl-5	BCL6MYC_sgRNA_345875	NFR_Targeting	nfr_75	chr3	188108190	188108213	-	GCAGAGTGATATACATGTGA	GCAGAGTGATATACATGTGANGG	1621.4/1613.2/1631.1	1067.7/1402.7/1502.5	1621.4	1402.7	-0.20888	81.233	8284.9	2.4026	0.0081391	0.99186	0.016278	0.035461	FALSE
Sudhl-5	BCL6MYC_sgRNA_154714	NFR_Targeting	nfr_217	chr8	131060875	131060898	+	TGAGCTACGCTCCTTTCTTC	TGAGCTACGCTCCTTTCTTCNGG	1516.6/1636.9/1546.2	1337.7/1310.9/1662.4	1546.2	1337.7	-0.20887	4549.1	7877.3	2.3496	0.0093972	0.9906	0.018794	0.040124	FALSE
Sudhl-5	BCL6MYC_sgRNA_216367	NFR_Targeting	nfr_31	chr3	187619148	187619171	-	TTATTTAGAGCGGAATATAG	TTATTTAGAGCGGAATATAGNGG	659.88/697.59/611.83	570.84/796.9/494.17	659.88	570.84	-0.20878	1865.4	3189.4	1.5767	0.057434	0.94257	0.11487	0.18639	FALSE
Sudhl-5	BCL6MYC_sgRNA_116446	BCL6_MYC_PromoterTiling	tiling_BCL6-P	chr3	187457638	187457661	-	TGGCTGACTTCTTTCCAGAT	TGGCTGACTTCTTTCCAGATNGG	1097.6/1265.9/1183	1294.6/1023.5/982.79	1183	1023.5	-0.20876	7087.3	5927.7	2.0718	0.019142	0.98086	0.038285	0.073858	FALSE
Sudhl-5	BCL6MYC_sgRNA_130467	NFR_Targeting	nfr_102	chr8	8254697	8254720	-	ACAAAAACCACCCAGAAGTC	ACAAAAACCACCCAGAAGTCNGG	2093.7/2140.2/1924.1	2583.4/1811.5/1737.9	2093.7	1811.5	-0.20875	15461	10870	2.7065	0.0033997	0.9966	0.0067994	0.016605	FALSE
Sudhl-5	BCL6MYC_sgRNA_47558	NFR_Targeting	nfr_155	chr8	128801479	128801502	+	GGCAGAGAATTGAATTCAGA	GGCAGAGAATTGAATTCAGANGG	1988.1/1876.3/1876.1	1595.4/1995.2/1623.5	1876.3	1623.5	-0.20862	6250.5	9675.1	2.5696	0.0050908	0.99491	0.010182	0.023608	FALSE
Sudhl-5	BCL6MYC_sgRNA_277346	NFR_Targeting	nfr_106	chr8	8565015	8565038	+	CTCACTGCATTGGTGCCACT	CTCACTGCATTGGTGCCACTNGG	1892.6/1848/1645.9	2431.4/1486.4/1599.1	1848	1599.1	-0.20857	21416	9520.1	2.5508	0.0053744	0.99463	0.010749	0.024771	FALSE
Sudhl-5	BCL6MYC_sgRNA_23604	NFR_Targeting	nfr_144	chr8	128148716	128148739	-	GCAGCAGCATTATGTGAGTT	GCAGCAGCATTATGTGAGTTNGG	1816.6/1753.9/1797.3	1311.6/1555.3/1751.3	1797.3	1555.3	-0.20855	1127.8	9243	2.5176	0.0059079	0.99409	0.011816	0.02694	FALSE
Sudhl-5	BCL6MYC_sgRNA_221664	NFR_Targeting	nfr_32	chr3	187630656	187630679	+	GGAAGATTACATTGAACAGC	GGAAGATTACATTGAACAGCNGG	1089.1/978.3/1026.7	1460.4/798.38/888.4	1026.7	888.4	-0.20851	3118.4	5099.3	1.9366	0.026394	0.97361	0.052789	0.096945	FALSE
Sudhl-5	CIL3_sgRNA_13155	TranscripRegs	TSC22D1	chr13	45010952	45010975	+	GCGCTTCCCAGATCCGCAGC	GCGCTTCCCAGATCCGCAGCNGG	3626.4/3463.5/2990.2	2997.3/2801.7/3652.4	3463.5	2997.3	-0.20847	125260	18559	3.4216	0.00031131	0.99969	0.00062262	0.0019789	FALSE
Sudhl-5	CIL3_sgRNA_6680	TranscripRegs	MEF2D	chr1	156470493	156470516	+	GCCGAGCGCCTGAGCCGCCT	GCCGAGCGCCTGAGCCGCCTNGG	2768.8/2365.1/2336.5	2046.7/1927.1/2233.2	2365.1	2046.7	-0.20846	81913	12373	2.8617	0.0021066	0.99789	0.0042132	0.010859	FALSE
Sudhl-5	CIL3_sgRNA_5746	TranscripRegs	KDM5B	chr1	202777459	202777482	+	GAAGGTGGGCTCCGGGACCG	GAAGGTGGGCTCCGGGACCGNGG	1656.9/1516.8/1490.8	1353.1/1250.9/1312.6	1516.8	1312.6	-0.20844	10152	7718.3	2.3242	0.010058	0.98994	0.020116	0.04246	FALSE
Sudhl-5	CIL3_sgRNA_5369	TranscripRegs	IRF3	chr19	50169077	50169100	-	AGCCCAGCGGGCCGTCCCAT	AGCCCAGCGGGCCGTCCCATNGG	2051.5/2196.8/2314.4	1922.3/1585.6/1901.2	2196.8	1901.2	-0.20841	17470	11440	2.7639	0.0028558	0.99714	0.0057117	0.014216	FALSE
Sudhl-5	BCL6MYC_sgRNA_367160	NFR_Targeting	nfr_84	chr3	188415246	188415269	-	ACAAGCTGTTTCTGTCTAGT	ACAAGCTGTTTCTGTCTAGTNGG	1303.7/1174.1/1180.6	914.81/1749.3/1021.7	1180.6	1021.7	-0.20839	7603	5914.6	2.0664	0.019397	0.9806	0.038794	0.074615	FALSE
Sudhl-5	BCL6MYC_sgRNA_209815	NFR_Targeting	nfr_141	chr8	96243861	96243884	+	TCCTCAGATTCTCACAGGGA	TCCTCAGATTCTCACAGGGANGG	807.75/852.1/899.89	833.49/529.54/737.37	852.1	737.37	-0.20837	2125.8	4183.7	1.7737	0.038054	0.96195	0.076108	0.13205	FALSE
Sudhl-5	BCL6MYC_sgRNA_11594	NFR_Targeting	nfr_227	chr11	121084296	121084319	-	CTGGTGATGCAGTGGCTTGA	CTGGTGATGCAGTGGCTTGANGG	1277.5/1332.5/1513	1072.6/1153.1/1952.2	1332.5	1153.1	-0.20836	17799	6725.8	2.1866	0.014387	0.98561	0.028775	0.057727	FALSE
Sudhl-5	CIL3_sgRNA_6983	TranscripRegs	MSC	chr8	72756079	72756102	-	CAAGCAGTCGCAGCGGAACG	CAAGCAGTCGCAGCGGAACGNGG	2865.1/2807.2/2944.7	2060.6/3757.1/2479.7	2865.1	2479.7	-0.20834	4841.7	15171	3.129	0.00087716	0.99912	0.0017543	0.0049924	FALSE
Sudhl-5	BCL6MYC_sgRNA_234289	NFR_Targeting	nfr_37	chr3	187663734	187663757	+	AGAGCATTCATGTCCTGAAA	AGAGCATTCATGTCCTGAAANGG	1607.9/1613.9/1622.5	1818.2/1396.8/1305.9	1613.9	1396.8	-0.20833	55.11	8244.4	2.3915	0.0083901	0.99161	0.01678	0.036403	FALSE
Sudhl-5	CIL3_sgRNA_2641	TranscripRegs	DR1	chr1	93811492	93811515	+	AACCTTCCCTGGCATCTGGA	AACCTTCCCTGGCATCTGGANGG	1544.5/1462.5/1345.5	874.15/1265.7/1525.8	1462.5	1265.7	-0.20833	10204	7425	2.2837	0.011195	0.9888	0.02239	0.046588	FALSE
Sudhl-5	BCL6MYC_sgRNA_283434	NFR_Targeting	nfr_53	chr3	187807374	187807397	-	ATAACTGCAAGATCCCCTGA	ATAACTGCAAGATCCCCTGANGG	2817.8/2725.3/2812.9	2434.6/3125.4/2416.4	2812.9	2434.6	-0.2083	3849.2	14878	3.1017	0.0009622	0.99904	0.0019244	0.0054185	FALSE
Sudhl-5	BCL6MYC_sgRNA_9162	NFR_Targeting	nfr_157	chr8	128961389	128961412	-	CTTGCTGACTAACATGGGAC	CTTGCTGACTAACATGGGACNGG	1302.9/1181/1178.1	1022.1/929.47/1069.4	1181	1022.1	-0.20822	7430.1	5916.9	2.0651	0.019454	0.98055	0.038909	0.074796	FALSE
Sudhl-5	CIL3_sgRNA_9593	TranscripRegs	PRR12	chr19	50094475	50094498	-	CTCCTCCTCCTCTGCGCTCA	CTCCTCCTCCTCTGCGCTCANGG	1850.4/2189.9/2229.4	1895.5/1710.8/2090	2189.9	1895.5	-0.2082	58419	11402	2.7572	0.0029148	0.99709	0.0058295	0.014469	FALSE
Sudhl-5	BCL6MYC_sgRNA_39625	NFR_Targeting	nfr_168	chr8	128999659	128999682	-	GTGTAGGGACTCAGCACATG	GTGTAGGGACTCAGCACATGNGG	1821.7/1848/1741.9	1576.7/2121.1/1533.6	1821.7	1576.7	-0.20819	3524.9	9376	2.5294	0.0057122	0.99429	0.011424	0.026154	FALSE
Sudhl-5	CIL3_sgRNA_4038	TranscripRegs	GPBP1L1	chr1	46152141	46152164	+	GCTTGTCGACCCGGCAGAGG	GCTTGTCGACCCGGCAGAGGNGG	1229.4/1135.9/1088.2	983.12/879.1/1038.3	1135.9	983.12	-0.20817	5504.4	5677	2.0274	0.021311	0.97869	0.042622	0.080852	FALSE
Sudhl-5	CIL3_sgRNA_17771	NonTarg						GTAGGACTTCACAGCTCCCG	GTAGGACTTCACAGCTCCCGNGG	1994.9/1920.7/2094	1546.6/1833/1726.8	1994.9	1726.8	-0.20806	7667.9	10326	2.6378	0.0041726	0.99583	0.0083452	0.019846	FALSE
Sudhl-5	BCL6MYC_sgRNA_158987	NFR_Targeting	nfr_218	chr8	131067299	131067322	-	TAAGAAATATCCACCTCAGG	TAAGAAATATCCACCTCAGGNGG	1283.4/1164.2/1240.9	1074.2/1142/1041.6	1240.9	1074.2	-0.20795	3847.8	6236	2.111	0.017387	0.98261	0.034773	0.068047	FALSE
Sudhl-5	BCL6MYC_sgRNA_82020	NFR_Targeting	nfr_175	chr8	129060651	129060674	+	TTGAGCTTCTGTGCTCTGCA	TTGAGCTTCTGTGCTCTGCANGG	2401.3/2315.3/2278.7	2303.7/1590.8/2004.4	2315.3	2004.4	-0.20793	4364.2	12097	2.8267	0.0023514	0.99765	0.0047027	0.01196	FALSE
Sudhl-5	BCL6MYC_sgRNA_367165	NFR_Targeting	nfr_84	chr3	188415326	188415349	+	TCAGCAACTTGTCCACACTT	TCAGCAACTTGTCCACACTTNGG	2390.3/2579.2/2585.2	1809.3/2232.9/2490.8	2579.2	2232.9	-0.20791	17869	13567	2.973	0.0014744	0.99853	0.0029487	0.007913	FALSE
Sudhl-5	BCL6MYC_sgRNA_239179	NFR_Targeting	nfr_41	chr3	187677069	187677092	+	TGGAGACACAGGAATGATTG	TGGAGACACAGGAATGATTGNGG	2597.3/2620.5/2516.3	2365.5/2073.7/2248.8	2597.3	2248.8	-0.2078	3553.7	13668	2.9812	0.0014355	0.99856	0.0028711	0.0077289	FALSE
Sudhl-5	BCL6MYC_sgRNA_236717	NFR_Targeting	nfr_9	chr1	235069516	235069539	+	AGTGTGGTGGTACACACTGT	AGTGTGGTGGTACACACTGTNGG	370.92/295.25/209.28	340.72/255.51/81.066	295.25	255.51	-0.2078	6558.7	1358.6	1.0781	0.14048	0.85952	0.28097	0.38384	FALSE
Sudhl-5	BCL6MYC_sgRNA_158926	NFR_Targeting	nfr_28	chr3	187517173	187517196	-	AACTAGATTGTATCACCTGC	AACTAGATTGTATCACCTGCNGG	1203.2/1171.1/1096.9	925.38/1213.9/1013.9	1171.1	1013.9	-0.20773	3268.2	5864	2.0525	0.020058	0.97994	0.040117	0.076773	FALSE
Sudhl-5	CIL3_sgRNA_6417	TranscripRegs	MBD6	chr12	57916696	57916719	-	GTCGGTGGAGCCCGAGCCTC	GTCGGTGGAGCCCGAGCCTCNGG	2751.9/2771.2/3169.9	2028/2399.6/2729.6	2771.2	2399.6	-0.20766	79673	14643	3.0712	0.0010658	0.99893	0.0021317	0.0059261	FALSE
Sudhl-5	BCL6MYC_sgRNA_240766	NFR_Targeting	nfr_42	chr3	187681138	187681161	-	CTGCAAGTGTGTGTGCGCTC	CTGCAAGTGTGTGTGCGCTCNGG	926.88/841.39/832.19	728.6/678.4/810.66	841.39	728.6	-0.20739	3696.8	4127.9	1.7555	0.039583	0.96042	0.079166	0.13651	FALSE
Sudhl-5	BCL6MYC_sgRNA_119156	NFR_Targeting	nfr_121	chr8	96100505	96100528	+	ACAGATATGCCCATTGGATG	ACAGATATGCCCATTGGATGNGG	1739.7/1618.5/1722.2	1930.5/1491.6/1262.6	1722.2	1491.6	-0.2073	5530.1	8833.3	2.454	0.0070635	0.99294	0.014127	0.031385	FALSE
Sudhl-5	NT_sgRNA_465	NonTarg						GATATTCTCGTGGGCCGCGA	GATATTCTCGTGGGCCGCGANGG	1126.3/1032.6/1103	978.24/955.39/837.31	1103	955.39	-0.20709	2749	5502.8	1.9901	0.023289	0.97671	0.046578	0.087316	FALSE
Sudhl-5	BCL6MYC_sgRNA_236234	NFR_Targeting	nfr_9	chr1	235068185	235068208	+	ATGGGAGCCTAGAGGAGTAG	ATGGGAGCCTAGAGGAGTAGNGG	1632.4/1835.8/1547.4	1414.1/1629.3/1158.2	1632.4	1414.1	-0.20697	24288	8344.6	2.3897	0.0084312	0.99157	0.016862	0.036552	FALSE
Sudhl-5	CIL3_sgRNA_17737	NonTarg						GTGTCCAGTGTTTACTCAGG	GTGTCCAGTGTTTACTCAGGNGG	1287.7/1445.7/1546.2	1432.8/1252.4/1203.8	1445.7	1252.4	-0.20691	17535	7334.3	2.2569	0.012006	0.98799	0.024012	0.049494	FALSE
Sudhl-5	BCL6MYC_sgRNA_285900	NFR_Targeting	nfr_107	chr8	8600096	8600119	+	ATAGCTACTCTGGTGTCAGA	ATAGCTACTCTGGTGTCAGANGG	1019/810.79/1119	1017.3/882.07/882.84	1019	882.84	-0.20667	26675	5058.7	1.914	0.027809	0.97219	0.055618	0.10126	FALSE
Sudhl-5	BCL6MYC_sgRNA_331951	NFR_Targeting	nfr_73	chr3	188011073	188011096	-	GCAGGCTTAGAATATACTAG	GCAGGCTTAGAATATACTAGNGG	1581.7/1613.9/1595.4	1382.4/1724.9/1124.9	1595.4	1382.4	-0.20665	265.52	8144	2.3608	0.0091167	0.99088	0.018233	0.03906	FALSE
Sudhl-5	BCL6MYC_sgRNA_6876	ControlRegionTiling	tiling_MYC-CTRL-1	chr8	128128876	128128899	-	GTTGTTGCCGTAAAATAATT	GTTGTTGCCGTAAAATAATTNGG	644.68/775.61/684.46	615.57/581.38/593	684.46	593	-0.2066	4945.2	3315.6	1.5883	0.056109	0.94389	0.11222	0.18268	FALSE
Sudhl-5	BCL6MYC_sgRNA_13459	NFR_Targeting	nfr_113	chr8	95956487	95956510	-	TCATGCAGCATCACAGGTTG	TCATGCAGCATCACAGGTTGNGG	3403.3/3597.3/3318.9	4410.6/2763.2/2949.5	3403.3	2949.5	-0.20643	22378	18217	3.3627	0.00038588	0.99961	0.00077176	0.0023966	FALSE
Sudhl-5	BCL6MYC_sgRNA_264149	NFR_Targeting	nfr_16	chr1	235147223	235147246	+	AGCTCCTGAGGAATTTGACA	AGCTCCTGAGGAATTTGACANGG	2319.3/2016.3/2335.3	2300.4/1910/2010	2319.3	2010	-0.20641	46044	12119	2.8097	0.0024791	0.99752	0.0049582	0.012531	FALSE
Sudhl-5	BCL6MYC_sgRNA_93604	NFR_Targeting	nfr_100	chr8	8207826	8207849	+	GTGATGAAGAACTCATAGCT	GTGATGAAGAACTCATAGCTNGG	421.62/526.25/467.8	487.9/399.19/405.33	467.8	405.33	-0.20631	2774.7	2213.8	1.3276	0.09215	0.90785	0.1843	0.27388	FALSE
Sudhl-5	BCL6MYC_sgRNA_344111	NFR_Targeting	nfr_21	chr1	235490521	235490544	-	ATGGCGTCATTGTCGTAGAC	ATGGCGTCATTGTCGTAGACNGG	730.86/750.36/867.89	791.21/650.26/549.69	750.36	650.26	-0.20629	7095.9	3655.4	1.6558	0.048883	0.95112	0.097766	0.16296	FALSE
Sudhl-5	BCL6MYC_sgRNA_276862	NFR_Targeting	nfr_18	chr1	235183839	235183862	-	CCCTCTGAAGTTTATTCAGC	CCCTCTGAAGTTTATTCAGCNGG	1209.9/1087.7/1162.1	1261.2/930.95/1007.2	1162.1	1007.2	-0.20617	3912.8	5816.4	2.0309	0.021133	0.97887	0.042265	0.080316	FALSE
Sudhl-5	BCL6MYC_sgRNA_247589	NFR_Targeting	nfr_201	chr8	129350328	129350351	+	GAGTGAGGCTGCTCCAAAGT	GAGTGAGGCTGCTCCAAAGTNGG	1301.2/1260.6/1311.1	1127.9/739.87/1952.2	1301.2	1127.9	-0.20606	874.17	6558.3	2.1402	0.016169	0.98383	0.032339	0.063875	FALSE
Sudhl-5	BCL6MYC_sgRNA_158266	NFR_Targeting	nfr_28	chr3	187516088	187516111	+	AGATGGTGGAGGAATGATCA	AGATGGTGGAGGAATGATCANGG	1514.9/1644.5/1606.5	1183.2/1701.2/1392.6	1606.5	1392.6	-0.20605	4914.9	8204.1	2.3621	0.0090856	0.99091	0.018171	0.038952	FALSE
Sudhl-5	BCL6MYC_sgRNA_277150	NFR_Targeting	nfr_106	chr8	8564594	8564617	+	CTTCTCTTTCTAGAATCGGG	CTTCTCTTTCTAGAATCGGGNGG	494.28/579.03/539.2	372.43/467.32/978.35	539.2	467.32	-0.20598	1802	2574	1.4166	0.078293	0.92171	0.15659	0.2406	FALSE
Sudhl-5	BCL6MYC_sgRNA_13665	ControlRegionTiling	tiling_BCL6-CTRL-1	chr3	187316844	187316867	-	TGTAGCTAAATTGTCTTCAG	TGTAGCTAAATTGTCTTCAGNGG	2343.8/2263.3/2260.2	1962.2/2107/1860.1	2263.3	1962.2	-0.2059	3243.5	11809	2.7714	0.0027904	0.99721	0.0055808	0.013931	FALSE
Sudhl-5	BCL6MYC_sgRNA_328469	NFR_Targeting	nfr_202	chr8	129642016	129642039	+	AAGCTGACATGTGAGCTGTT	AAGCTGACATGTGAGCTGTTNGG	942.93/994.37/1136.3	728.6/862.07/899.5	994.37	862.07	-0.20575	11389	4929	1.8844	0.029756	0.97024	0.059513	0.1073	FALSE
Sudhl-5	BCL6MYC_sgRNA_336133	ControlRegionTiling	tiling_MYC-CTRL-2	chr8	129681519	129681542	+	CATTTGGTTCCAAAGGTGGT	CATTTGGTTCCAAAGGTGGTNGG	359.94/439.05/416.09	323.64/360.68/456.41	416.09	360.68	-0.20567	1840.3	1955.1	1.2533	0.10505	0.89495	0.2101	0.30453	FALSE
Sudhl-5	BCL6MYC_sgRNA_234833	NFR_Targeting	nfr_37	chr3	187665032	187665055	-	TCTGTAGGTGGAACTATGCA	TCTGTAGGTGGAACTATGCANGG	1625.6/1643/1629.9	1413.3/1132.4/1719	1629.9	1413.3	-0.2056	94.904	8331.1	2.3733	0.0088151	0.99118	0.01763	0.037926	FALSE
Sudhl-5	BCL6MYC_sgRNA_17382	NFR_Targeting	nfr_154	chr8	128761220	128761243	+	CCAAGGCGAAAGCCTTAGAC	CCAAGGCGAAAGCCTTAGACNGG	737.62/871.22/936.82	799.34/755.42/709.61	871.22	755.42	-0.2055	11077	4283.4	1.7693	0.038423	0.96158	0.076846	0.1331	FALSE
Sudhl-5	BCL6MYC_sgRNA_321335	NFR_Targeting	nfr_69	chr3	187957216	187957239	+	ACACGGCTGAAAGGAATCCC	ACACGGCTGAAAGGAATCCCNGG	1656/1890.8/1787.5	2446/1507.9/1550.3	1787.5	1550.3	-0.2053	13977	9189.2	2.4747	0.0066675	0.99333	0.013335	0.029875	FALSE
Sudhl-5	CIL3_sgRNA_1236	TranscripRegs	CARF	chr2	203777018	203777041	-	TTGGCTCCGAGGCCCCGCCA	TTGGCTCCGAGGCCCCGCCANGG	3310.4/2948.7/3085	3360.8/2675.8/2047.8	3085	2675.8	-0.20521	34695	16411	3.194	0.00070161	0.9993	0.0014032	0.0040871	FALSE
Sudhl-5	BCL6MYC_sgRNA_233339	NFR_Targeting	nfr_37	chr3	187661672	187661695	-	GGCAAGGGAGTGCAACCCAG	GGCAAGGGAGTGCAACCCAGNGG	2774.7/2506.6/2662.7	2013.4/2398.1/2309.8	2662.7	2309.8	-0.20505	18465	14035	2.979	0.0014459	0.99855	0.0028917	0.0077742	FALSE
Sudhl-5	BCL6MYC_sgRNA_177430	NFR_Targeting	nfr_237	chr11	121316448	121316471	-	GATGAGTACTGGCTTTGGGG	GATGAGTACTGGCTTTGGGGNGG	1686.5/1583.3/1488.3	1373.4/2355.9/1327	1583.3	1373.4	-0.20504	9830.6	8078.5	2.3354	0.0097623	0.99024	0.019525	0.041411	FALSE
Sudhl-5	BCL6MYC_sgRNA_331991	NFR_Targeting	nfr_73	chr3	188011373	188011396	+	TCAAAACACTTGCTATTATT	TCAAAACACTTGCTATTATTNGG	1565.6/1702.7/1479.7	1193.7/1423.5/1358.1	1565.6	1358.1	-0.20499	13079	7982.6	2.3225	0.010103	0.9899	0.020205	0.04261	FALSE
Sudhl-5	NT_sgRNA_337	NonTarg						TACATGGTTGGCCCGGCACC	TACATGGTTGGCCCGGCACCNGG	2080.2/2004.8/2193.7	1576.7/2267.7/1804.6	2080.2	1804.6	-0.20497	9286.3	10796	2.6529	0.0039903	0.99601	0.0079806	0.019084	FALSE
Sudhl-5	BCL6MYC_sgRNA_336106	ControlRegionTiling	tiling_MYC-CTRL-2	chr8	129681437	129681460	+	TTGAGACTCACATTGATGAT	TTGAGACTCACATTGATGATNGG	1727.9/1757/1583.1	1523.1/1344.2/1499.2	1727.9	1499.2	-0.2047	10899	8864	2.4291	0.007568	0.99243	0.015136	0.033333	FALSE
Sudhl-5	CIL3_sgRNA_17653	NonTarg						CCCATCGGGAATGTTGCCCG	CCCATCGGGAATGTTGCCCGNGG	2039.6/2080.5/2108.8	1805.2/1635.3/2197.7	2080.5	1805.2	-0.20466	1234.8	10798	2.6493	0.0040327	0.99597	0.0080655	0.019254	FALSE
Sudhl-5	BCL6MYC_sgRNA_253501	NFR_Targeting	nfr_50	chr3	187717786	187717809	-	TCATGGTAATTCTCAGAAGT	TCATGGTAATTCTCAGAAGTNGG	1740.5/1854.9/1650.8	1475.1/1557.5/1510.3	1740.5	1510.3	-0.2046	10560	8933.1	2.4363	0.0074193	0.99258	0.014839	0.032773	FALSE
Sudhl-5	CIL3_sgRNA_11290	TranscripRegs	SOHLH2	chr13	36788619	36788642	-	CAGGAGCACTGCCAGATCTC	CAGGAGCACTGCCAGATCTCNGG	1946.7/1835/1985.7	1778.4/1689.3/1590.2	1946.7	1689.3	-0.20447	6999.1	10061	2.5658	0.0051463	0.99485	0.010293	0.023845	FALSE
Sudhl-5	BCL6MYC_sgRNA_382944	NFR_Targeting	nfr_89	chr3	188632693	188632716	+	CATTTACTTATGTTACTCAG	CATTTACTTATGTTACTCAGNGG	1813.2/1594.8/1855.2	1769.4/1482.7/1573.6	1813.2	1573.6	-0.20438	24728	9329.8	2.4809	0.0065527	0.99345	0.013105	0.029426	FALSE
Sudhl-5	CIL3_sgRNA_10331	TranscripRegs	RXRA	chr9	137218384	137218407	+	CCCGCCGCCCGGGCCCGGGC	CCCGCCGCCCGGGCCCGGGCNGG	1139/1039.5/886.35	1201/902.06/688.51	1039.5	902.06	-0.20437	16673	5166.9	1.9119	0.027941	0.97206	0.055883	0.10166	FALSE
Sudhl-5	CIL3_sgRNA_17818	NonTarg						GAGACCCCGGTGTCGACGAC	GAGACCCCGGTGTCGACGACNGG	652.28/559.14/647.53	517.99/691.73/561.91	647.53	561.91	-0.20427	3917.6	3126	1.5313	0.062842	0.93716	0.12568	0.20065	FALSE
Sudhl-5	BCL6MYC_sgRNA_247549	NFR_Targeting	nfr_201	chr8	129350193	129350216	-	GCGTTACTTCCACAGAGGTA	GCGTTACTTCCACAGAGGTANGG	1885/1895.4/1884.7	1636.1/1657.5/1305.9	1885	1636.1	-0.20421	54.075	9722.9	2.5246	0.0057922	0.99421	0.011584	0.026487	FALSE
Sudhl-5	BCL6MYC_sgRNA_234945	NFR_Targeting	nfr_37	chr3	187665287	187665310	+	GTGTTGGGCACAAAGCACTC	GTGTTGGGCACAAAGCACTCNGG	1373/1287.3/1272.9	1117.3/1459/917.27	1287.3	1117.3	-0.2042	3774.2	6484.1	2.1116	0.017361	0.98264	0.034721	0.067969	FALSE
Sudhl-5	CIL3_sgRNA_3147	TranscripRegs	ESRRA	chr11	64073067	64073090	-	CCGCGCCGCGTCCCCTCACT	CCGCGCCGCGTCCCCTCACTNGG	2610/2928/2774.8	2757.4/2408.5/2336.5	2774.8	2408.5	-0.20418	25325	14663	3.0251	0.0012429	0.99876	0.0024857	0.0067803	FALSE
Sudhl-5	BCL6MYC_sgRNA_71612	NFR_Targeting	nfr_95	chr8	8176496	8176519	+	CGTTGCAGAGTTGCAGAAGC	CGTTGCAGAGTTGCAGAAGCNGG	620.17/790.9/674.61	585.48/736.91/349.81	674.61	585.48	-0.20412	8243.7	3265	1.5599	0.05939	0.94061	0.11878	0.19158	FALSE
Sudhl-5	BCL6MYC_sgRNA_118409	BCL6_MYC_PromoterTiling	tiling_BCL6-P	chr3	187459729	187459752	+	TCTTCTACTTAAAATCAACC	TCTTCTACTTAAAATCAACCNGG	2206.9/2467.6/2412.8	2189/2094.4/1812.3	2412.8	2094.4	-0.20408	22696	12639	2.8321	0.0023118	0.99769	0.0046237	0.011786	FALSE
Sudhl-5	CIL3_sgRNA_3367	TranscripRegs	FAM200B	chr4	15683471	15683494	+	GACCTGAGGCTTGCAGCGCT	GACCTGAGGCTTGCAGCGCTNGG	1658.6/1542/1564.7	1392.1/1358.3/1335.9	1564.7	1358.3	-0.20393	4666.9	7977.2	2.3107	0.010426	0.98957	0.020851	0.043801	FALSE
Sudhl-5	BCL6MYC_sgRNA_348206	NFR_Targeting	nfr_78	chr3	188139768	188139791	+	CCAAAGTCAACACTGTTGGC	CCAAAGTCAACACTGTTGGCNGG	705.51/600.44/588.44	521.24/380.67/671.85	600.44	521.24	-0.20372	5591.4	2885.3	1.4746	0.070165	0.92983	0.14033	0.21974	FALSE
Sudhl-5	CIL3_sgRNA_671	TranscripRegs	ATF7	chr12	54020091	54020114	-	CAGATTGTAGGACCGAGCGC	CAGATTGTAGGACCGAGCGCNGG	1710.1/1699.6/1755.5	1484.8/1824.9/1312.6	1710.1	1484.8	-0.20366	1083.5	8767.3	2.406	0.0080642	0.99194	0.016128	0.035182	FALSE
Sudhl-5	BCL6MYC_sgRNA_93254	NFR_Targeting	nfr_100	chr8	8207229	8207252	+	TTATTAGGATGCATAAATAT	TTATTAGGATGCATAAATATNGG	1252.2/1256.7/1066.1	1567.8/1087.2/1076.1	1252.2	1087.2	-0.20362	17325	6296.3	2.0789	0.018813	0.98119	0.037626	0.072752	FALSE
Sudhl-5	BCL6MYC_sgRNA_76451	NFR_Targeting	nfr_96	chr8	8182589	8182612	+	AAATGCGCTCAGCCTCAGAC	AAATGCGCTCAGCCTCAGACNGG	1265.7/1274.3/1403.4	1868.7/1106.5/972.79	1274.3	1106.5	-0.20359	8366.8	6414.6	2.0957	0.018054	0.98195	0.036107	0.07025	FALSE
Sudhl-5	BCL6MYC_sgRNA_105206	NFR_Targeting	nfr_118	chr8	96084316	96084339	+	TTAATCTTCGCATAAACCTC	TTAATCTTCGCATAAACCTCNGG	422.46/448.23/385.32	366.74/548.79/304.28	422.46	366.74	-0.20355	1021.9	1986.8	1.2501	0.10562	0.89438	0.21125	0.30581	FALSE
Sudhl-5	BCL6MYC_sgRNA_30343	NFR_Targeting	nfr_228	chr11	121107745	121107768	+	TCAGCAGGAAAGCTGAGTGC	TCAGCAGGAAAGCTGAGTGCNGG	1649.3/1565.7/1521.6	1359.6/1598.2/1351.5	1565.7	1359.6	-0.20352	4465.4	7983.1	2.3071	0.010525	0.98947	0.02105	0.044174	FALSE
Sudhl-5	BCL6MYC_sgRNA_129045	NFR_Targeting	nfr_187	chr8	129122565	129122588	-	GTTGCAGGTGGATTGGACCT	GTTGCAGGTGGATTGGACCTNGG	1247.1/1288.1/1252	1087.2/890.21/1286	1252	1087.2	-0.20341	664.02	6295.2	2.0767	0.018914	0.98109	0.037829	0.073092	FALSE
Sudhl-5	BCL6MYC_sgRNA_322382	NFR_Targeting	nfr_72	chr3	187962369	187962392	-	ACACAGTGAGAAAGTCCCTA	ACACAGTGAGAAAGTCCCTANGG	2515.3/2348.2/2265.1	2039.4/2117.4/1985.6	2348.2	2039.4	-0.20333	17415	12280	2.7868	0.0026615	0.99734	0.005323	0.013343	FALSE
Sudhl-5	BCL6MYC_sgRNA_307971	NFR_Targeting	nfr_58	chr3	187897182	187897205	+	TTGCCACCTGCGGGCTTGGA	TTGCCACCTGCGGGCTTGGANGG	1733.8/1621.6/1719.8	1039.2/1652.3/1493.6	1719.8	1493.6	-0.20328	4918.3	8819.9	2.4081	0.0080183	0.99198	0.016037	0.035029	FALSE
Sudhl-5	BCL6MYC_sgRNA_171164	NFR_Targeting	nfr_224	chr8	131087167	131087190	+	GGAGCTGAGGGAGCACATCA	GGAGCTGAGGGAGCACATCANGG	3149/2845.4/3149	2651.7/3022.4/2735.1	3149	2735.1	-0.20321	46084	16774	3.1955	0.00069788	0.9993	0.0013958	0.0040676	FALSE
Sudhl-5	CIL3_sgRNA_7198	TranscripRegs	MYNN	chr3	169491228	169491251	+	TTCCCCCCTTGGGTTGCTAT	TTCCCCCCTTGGGTTGCTATNGG	2503.5/2382.7/2388.2	1860.5/2172.2/2074.4	2388.2	2074.4	-0.20315	6660.1	12502	2.8067	0.0025029	0.9975	0.0050058	0.012635	FALSE
Sudhl-5	BCL6MYC_sgRNA_119777	NFR_Targeting	nfr_5	chr1	234861216	234861239	+	ATGACAGAAAGGCGGAAGCA	ATGACAGAAAGGCGGAAGCANGG	1465.1/1523.7/1378.8	1272.6/1223.5/1590.2	1465.1	1272.6	-0.20306	5441.9	7439.1	2.2318	0.012815	0.98719	0.02563	0.052402	FALSE
Sudhl-5	BCL6MYC_sgRNA_35710	NFR_Targeting	nfr_2	chr1	234745077	234745100	+	TCTCGATGACGAACTCGACG	TCTCGATGACGAACTCGACGNGG	1708.4/1973.4/1860.1	1562.9/1715.3/1615.8	1860.1	1615.8	-0.20305	17924	9586.4	2.4955	0.0062885	0.99371	0.012577	0.028424	FALSE
Sudhl-5	BCL6MYC_sgRNA_240742	NFR_Targeting	nfr_42	chr3	187681089	187681112	+	GCCAATTAGGAACTGAGTGC	GCCAATTAGGAACTGAGTGCNGG	1343.4/1263.6/1200.3	1743.4/1097.6/1045	1263.6	1097.6	-0.20305	5191.4	6357.3	2.0823	0.018658	0.98134	0.037316	0.072257	FALSE
Sudhl-5	BCL6MYC_sgRNA_252527	NFR_Targeting	nfr_49	chr3	187715403	187715426	-	ACACTGGGAGGATGGCAACT	ACACTGGGAGGATGGCAACTNGG	2152.9/2253.4/2220.8	2163/1929.3/1734.6	2220.8	1929.3	-0.20291	2839	11573	2.7098	0.0033661	0.99663	0.0067321	0.016456	FALSE
Sudhl-5	BCL6MYC_sgRNA_196502	NFR_Targeting	nfr_7	chr1	234978907	234978930	-	ACATTATTATAGTGCTTATG	ACATTATTATAGTGCTTATGNGG	1250.5/1301.1/1313.5	1130.3/1639/902.83	1301.1	1130.3	-0.20285	1357.8	6557.8	2.1091	0.01747	0.98253	0.03494	0.068348	FALSE
Sudhl-5	NT_sgRNA_61	NonTarg						TGTATGTTTCGCGAGTTCTA	TGTATGTTTCGCGAGTTCTANGG	1232.7/1168/1338.1	896.92/1070.9/1653.5	1232.7	1070.9	-0.20284	7650.8	6192.5	2.0563	0.019875	0.98013	0.039749	0.076168	FALSE
Sudhl-5	BCL6MYC_sgRNA_51988	NFR_Targeting	nfr_94	chr8	8147061	8147084	-	CGGTCTTAAAGAGATAGCAA	CGGTCTTAAAGAGATAGCAANGG	1257.2/1307.2/1183	1038.4/1092.4/1169.4	1257.2	1092.4	-0.20259	4001.9	6323.3	2.073	0.019086	0.98091	0.038172	0.073666	FALSE
Sudhl-5	CIL3_sgRNA_12545	TranscripRegs	TFCP2	chr12	51566867	51566890	-	GCCATGATTGGTTGGCGCTG	GCCATGATTGGTTGGCGCTGNGG	2828.8/2860/2401.8	2627.3/2458.1/2433.1	2828.8	2458.1	-0.20258	91663	14967	3.0302	0.0012218	0.99878	0.0024436	0.00668	FALSE
Sudhl-5	BCL6MYC_sgRNA_153296	NFR_Targeting	nfr_6	chr1	234908698	234908721	-	GGCCACAGAGCCACAAGGCT	GGCCACAGAGCCACAAGGCTNGG	1274.1/1047.9/1355.4	1189.7/765.05/1107.2	1274.1	1107.2	-0.20249	28890	6413.6	2.085	0.018534	0.98147	0.037068	0.071835	FALSE
Sudhl-5	NT_sgRNA_247	NonTarg						GACCTCGGGCGGGTGAGTCA	GACCTCGGGCGGGTGAGTCANGG	4113.9/4519/4572.1	3927.6/3841.5/3975.6	4519	3927.6	-0.20232	83458	24626	3.7688	8.2012e-05	0.99992	0.00016402	0.00059345	FALSE
Sudhl-5	BCL6MYC_sgRNA_161594	NFR_Targeting	nfr_192	chr8	129171206	129171229	+	GGCTTCCTGCACTCGTCTAT	GGCTTCCTGCACTCGTCTATNGG	2232.3/2203.7/2075.5	2112.6/1915.2/1625.8	2203.7	1915.2	-0.2023	8618	11478	2.6924	0.0035469	0.99645	0.0070938	0.017234	FALSE
Sudhl-5	BCL6MYC_sgRNA_181064	NFR_Targeting	nfr_239	chr11	121322436	121322459	+	TGTGAGTTTCCCAATAGAGC	TGTGAGTTTCCCAATAGAGCNGG	909.98/895.7/885.12	552.95/1232.4/778.46	895.7	778.46	-0.20215	157.95	4411.3	1.7652	0.038768	0.96123	0.077536	0.13411	FALSE
Sudhl-5	BCL6MYC_sgRNA_388858	ControlRegionTiling	tiling_BCL6-CTRL-4	chr3	188697689	188697712	+	AGCTGCAATTACCCTCTGGC	AGCTGCAATTACCCTCTGGCNGG	1365.4/1421.9/1426.8	1236/1395.3/1046.1	1421.9	1236	-0.20202	1610.7	7206.6	2.1902	0.014253	0.98575	0.028506	0.057309	FALSE
Sudhl-5	BCL6MYC_sgRNA_344571	NFR_Targeting	nfr_21	chr1	235492370	235492393	+	GCCCAGCCGCTGTGGAAAAT	GCCCAGCCGCTGTGGAAAATNGG	1325.7/1228.4/1359.1	974.98/1152.4/1362.6	1325.7	1152.4	-0.20194	5286.9	6689.5	2.1188	0.017055	0.98295	0.03411	0.066909	FALSE
Sudhl-5	BCL6MYC_sgRNA_76072	NFR_Targeting	nfr_148	chr8	128222164	128222187	-	GTTGTCATAATTTCCCAGCT	GTTGTCATAATTTCCCAGCTNGG	1245.4/1027.3/1191.7	1036/767.27/1188.2	1191.7	1036	-0.20179	14958	5973.5	2.0142	0.021992	0.97801	0.043984	0.083124	FALSE
Sudhl-5	NT_sgRNA_291	NonTarg						CCCTATCCCAATGTCTAGCT	CCCTATCCCAATGTCTAGCTNGG	828.87/806.2/901.12	1136/720.61/521.93	828.87	720.61	-0.20166	2867.3	4062.7	1.6984	0.044716	0.95528	0.089432	0.15118	FALSE
Sudhl-5	BCL6MYC_sgRNA_247324	NFR_Targeting	nfr_10	chr1	235099514	235099537	+	TGAAGGCAGGATGACCACAC	TGAAGGCAGGATGACCACACNGG	2081/2331.4/2150.6	2164.6/1670.1/1870.1	2150.6	1870.1	-0.20157	18761	11185	2.6529	0.0039907	0.99601	0.0079813	0.019084	FALSE
Sudhl-5	BCL6MYC_sgRNA_133846	NFR_Targeting	nfr_208	chr8	131029236	131029259	-	GGGGGAAGCGACCCAGGGAT	GGGGGAAGCGACCCAGGGATNGG	1253/1237.6/1233.5	851.38/1076.1/1124.9	1237.6	1076.1	-0.20155	127.21	6218.5	2.048	0.020281	0.97972	0.040562	0.077551	FALSE
Sudhl-5	BCL6MYC_sgRNA_91221	NFR_Targeting	nfr_99	chr8	8204019	8204042	-	CTCTCTCTAAGGACAATGGA	CTCTCTCTAAGGACAATGGANGG	2252.6/2284.7/2004.1	3159.1/1958.9/1958.9	2252.6	1958.9	-0.20142	31375	11749	2.7091	0.0033729	0.99663	0.0067459	0.016484	FALSE
Sudhl-5	CIL3_sgRNA_864	TranscripRegs	BAZ2A	chr12	57024066	57024089	-	TTGGCTCCTCTCGGGCCCCG	TTGGCTCCTCTCGGGCCCCGNGG	1583.4/1698.1/1863.8	1476.7/1760.4/1277.1	1698.1	1476.7	-0.20139	20310	8701.7	2.3731	0.0088209	0.99118	0.017642	0.037943	FALSE
Sudhl-5	CIL3_sgRNA_14319	TranscripRegs	ZKSCAN1	chr7	99613273	99613296	-	TGGGGCTCAGGCCGGCCGAA	TGGGGCTCAGGCCGGCCGAANGG	3615.4/3718.2/3886.4	3212/3757.1/3233.8	3718.2	3233.8	-0.20132	19430	20014	3.4241	0.00030842	0.99969	0.00061684	0.0019617	FALSE
Sudhl-5	BCL6MYC_sgRNA_160824	NFR_Targeting	nfr_191	chr8	129170070	129170093	-	GGGGTCTACACAGAGCACAT	GGGGTCTACACAGAGCACATNGG	974.2/1074.7/1075.9	1086.4/934.65/902.83	1074.7	934.65	-0.20121	5049.5	5352.8	1.914	0.027812	0.97219	0.055624	0.10126	FALSE
Sudhl-5	BCL6MYC_sgRNA_181867	NFR_Targeting	nfr_132	chr8	96193697	96193720	-	CTTTGAAGAGTCATTTCAGA	CTTTGAAGAGTCATTTCAGANGG	1527.6/1460.2/1547.4	1328.7/1313.8/3408.1	1527.6	1328.7	-0.20112	2469.4	7776.8	2.2555	0.01205	0.98795	0.024099	0.049623	FALSE
Sudhl-5	BCL6MYC_sgRNA_234629	NFR_Targeting	nfr_37	chr3	187664565	187664588	+	TTCAGGCCAGAAATAGTCTG	TTCAGGCCAGAAATAGTCTGNGG	1946.7/1759.3/1893.3	1811.7/1625.6/1646.9	1893.3	1646.9	-0.2011	10412	9768.5	2.4939	0.0063183	0.99368	0.012637	0.028536	FALSE
Sudhl-5	CIL3_sgRNA_5744	TranscripRegs	KDM5B	chr1	202777476	202777499	-	CCGAGCGGAGCTCGCAGCCT	CCGAGCGGAGCTCGCAGCCTNGG	1237.8/1332.5/1311.1	1116.5/1153.1/1140.5	1311.1	1140.5	-0.20093	2911.6	6611.2	2.098	0.017954	0.98205	0.035908	0.069947	FALSE
Sudhl-5	BCL6MYC_sgRNA_13424	ControlRegionTiling	tiling_BCL6-CTRL-1	chr3	187316425	187316448	+	AGATGTTTGGTGAAGTGTCA	AGATGTTTGGTGAAGTGTCANGG	1009.7/888.05/1024.2	963.6/878.36/826.21	1009.7	878.36	-0.2008	7503.4	5009.7	1.8553	0.031775	0.96823	0.063549	0.11336	FALSE
Sudhl-5	BCL6MYC_sgRNA_4382	NFR_Targeting	nfr_91	chr8	8086062	8086085	-	AGCCGGGCCTGGATTGAAAA	AGCCGGGCCTGGATTGAAAANGG	2631.9/2428.5/2716.9	2289.9/2482.5/1816.8	2631.9	2289.9	-0.20077	24293	13862	2.9053	0.0018347	0.99817	0.0036694	0.0096231	FALSE
Sudhl-5	CIL3_sgRNA_11771	TranscripRegs	STAT3	chr17	40540410	40540433	-	CGGATCCTGGACAGGCACCC	CGGATCCTGGACAGGCACCCNGG	1977.1/1945.1/1974.6	1505.2/2069.3/1717.9	1974.6	1717.9	-0.20077	437.12	10215	2.5395	0.0055505	0.99445	0.011101	0.025493	FALSE
Sudhl-5	BCL6MYC_sgRNA_242545	NFR_Targeting	nfr_44	chr3	187687433	187687456	+	ACCCAGTTCAGAAGTGATGA	ACCCAGTTCAGAAGTGATGANGG	1591/1548.9/1892.1	1257.2/1384.2/1686.8	1591	1384.2	-0.20074	46224	8119.9	2.2948	0.010872	0.98913	0.021743	0.045428	FALSE
Sudhl-5	BCL6MYC_sgRNA_128741	NFR_Targeting	nfr_187	chr8	129122170	129122193	+	ACATGAGGTGTCTTGGTCAG	ACATGAGGTGTCTTGGTCAGNGG	1331.6/1456.4/1351.7	1182.3/1147.9/1176	1351.7	1176	-0.2007	5680.6	6829	2.1258	0.016759	0.98324	0.033519	0.065926	FALSE
Sudhl-5	BCL6MYC_sgRNA_120799	NFR_Targeting	nfr_101	chr8	8242237	8242260	-	CTGCTGCACCAGGCAAGGCG	CTGCTGCACCAGGCAAGGCGNGG	1156.7/1412/1164.6	1013.2/1070.2/953.91	1164.6	1013.2	-0.20069	30643	5829.5	1.9825	0.023713	0.97629	0.047426	0.088649	FALSE
Sudhl-5	BCL6MYC_sgRNA_253849	NFR_Targeting	nfr_50	chr3	187718648	187718671	-	TAGACAGTACGTGGGTCAAA	TAGACAGTACGTGGGTCAAANGG	1211.6/1274.3/1258.1	1288.9/1094.6/1089.4	1258.1	1094.6	-0.20067	1212.6	6328	2.0554	0.01992	0.98008	0.03984	0.076297	FALSE
Sudhl-5	CIL3_sgRNA_2022	TranscripRegs	CREBZF	chr11	85376124	85376147	-	TGGCGCGGTCGAGTCATCGC	TGGCGCGGTCGAGTCATCGCNGG	4478.9/4235.2/4106.8	3355.9/3685.3/3749	4235.2	3685.3	-0.20062	37946	22985	3.6275	0.00014308	0.99986	0.00028616	0.00098113	FALSE
Sudhl-5	BCL6MYC_sgRNA_345920	NFR_Targeting	nfr_75	chr3	188108736	188108759	-	TGTGACCCCGAAGTATTCTG	TGTGACCCCGAAGTATTCTGNGG	2159.6/1813.6/2281.1	1879.2/1664.2/2084.4	2159.6	1879.2	-0.20054	67256	11234	2.6454	0.0040793	0.99592	0.0081585	0.019451	FALSE
Sudhl-5	BCL6MYC_sgRNA_301376	NFR_Targeting	nfr_111	chr8	8654882	8654905	+	GGGGCTGATCACAGTCGGCG	GGGGCTGATCACAGTCGGCGNGG	659.88/553.79/685.69	636.71/359.94/574.13	659.88	574.13	-0.20052	5961.4	3189.4	1.5185	0.06444	0.93556	0.12888	0.20481	FALSE
Sudhl-5	BCL6MYC_sgRNA_12055	NFR_Targeting	nfr_153	chr8	128754816	128754839	-	CATGAGTCTGATTCAACAAA	CATGAGTCTGATTCAACAAANGG	1448.2/1347.7/1503.1	906.68/1467.1/1260.4	1448.2	1260.4	-0.20021	6552.2	7348	2.1907	0.014238	0.98576	0.028476	0.057261	FALSE
Sudhl-5	BCL6MYC_sgRNA_74083	NFR_Targeting	nfr_147	chr8	128219505	128219528	-	GTTGGGGTCCCTTGGCCACC	GTTGGGGTCCCTTGGCCACCNGG	1205.7/1264.4/1089.5	1358/976.86/1049.4	1205.7	1049.4	-0.20011	8475.9	6048.4	2.0096	0.022239	0.97776	0.044478	0.083912	FALSE
Sudhl-5	CIL3_sgRNA_5224	TranscripRegs	IKZF2	chr2	214015083	214015106	+	AGGAAAAGCACTTTACAGGT	AGGAAAAGCACTTTACAGGTNGG	376.84/269.24/333.61	290.3/402.89/286.51	333.61	290.3	-0.19999	3005.8	1546.6	1.1014	0.13537	0.86463	0.27074	0.37304	FALSE
Sudhl-5	BCL6MYC_sgRNA_35083	NFR_Targeting	nfr_2	chr1	234744285	234744308	-	GCTGCACCAGCACGGCCACT	GCTGCACCAGCACGGCCACTNGG	1998.2/1870.2/1863.8	1433.6/1663.4/1628	1870.2	1628	-0.19997	8220.7	9641.6	2.4665	0.006822	0.99318	0.013644	0.030466	FALSE
Sudhl-5	BCL6MYC_sgRNA_30351	NFR_Targeting	nfr_162	chr8	128987757	128987780	-	AGTCAAGGCTGCGTTGCAAC	AGTCAAGGCTGCGTTGCAACNGG	1978.8/1929.1/2000.4	1810.9/1722.7/1608	1978.8	1722.7	-0.19989	1470.9	10238	2.5316	0.0056775	0.99432	0.011355	0.026032	FALSE
Sudhl-5	BCL6MYC_sgRNA_224149	NFR_Targeting	nfr_33	chr3	187636910	187636933	+	CCAATTCTAGTTTCCCATTA	CCAATTCTAGTTTCCCATTANGG	1549.6/1589.5/1611.4	1977.6/1353.1/1383.7	1589.5	1383.7	-0.19989	1036.4	8111.6	2.2848	0.011162	0.98884	0.022324	0.046494	FALSE
Sudhl-5	BCL6MYC_sgRNA_181002	NFR_Targeting	nfr_199	chr8	129202322	129202345	-	CCAACCATACTACAAAAAAG	CCAACCATACTACAAAAAAGNGG	1884.2/1831.9/1833	1661.3/1499/1595.8	1833	1595.8	-0.19985	1308.8	9438.2	2.442	0.0073026	0.9927	0.014605	0.032324	FALSE
Sudhl-5	BCL6MYC_sgRNA_216845	NFR_Targeting	nfr_31	chr3	187620195	187620218	-	CCCCCATTCTGACTCATTGT	CCCCCATTCTGACTCATTGTNGG	2284.7/2260.3/2197.4	2292.3/1967.8/1912.3	2260.3	1967.8	-0.19982	2273.2	11792	2.6934	0.0035365	0.99646	0.0070731	0.017188	FALSE
Sudhl-5	CIL3_sgRNA_636	TranscripRegs	ATF2	chr2	176032877	176032900	+	TAAAGGCCACGGGCTCCCAC	TAAAGGCCACGGGCTCCCACNGG	2118.2/2059.1/2350.1	3296.6/1844.1/1722.4	2118.2	1844.1	-0.19982	28623	11006	2.6128	0.0044905	0.99551	0.0089811	0.021129	FALSE
Sudhl-5	BCL6MYC_sgRNA_122066	BCL6_MYC_PromoterTiling	tiling_BCL6-P	chr3	187463563	187463586	-	GCCGAGCTTTGCTACAGCGA	GCCGAGCTTTGCTACAGCGANGG	1615.5/1727.9/1420.6	1456.4/1406.4/1065	1615.5	1406.4	-0.19981	25305	8252.8	2.3014	0.010684	0.98932	0.021368	0.044736	FALSE
Sudhl-5	BCL6MYC_sgRNA_246751	NFR_Targeting	nfr_10	chr1	235097718	235097741	+	ACACTCTCAGTGTACACACA	ACACTCTCAGTGTACACACANGG	2122.4/1932.9/2209.7	2321.6/1847.8/1282.6	2122.4	1847.8	-0.1998	21773	11029	2.615	0.0044617	0.99554	0.0089234	0.021009	FALSE
Sudhl-5	BCL6MYC_sgRNA_35896	NFR_Targeting	nfr_166	chr8	128995296	128995319	+	GCGTGGGGCCTCGGCTTCAG	GCGTGGGGCCTCGGCTTCAGNGG	2557.6/2705.4/2697.2	2348.4/3138/1760.1	2697.2	2348.4	-0.1997	9783.3	14228	2.9242	0.0017269	0.99827	0.0034538	0.009122	FALSE
Sudhl-5	BCL6MYC_sgRNA_116443	NFR_Targeting	nfr_184	chr8	129107635	129107658	-	CCGAGTGCTCACCCGCAGCC	CCGAGTGCTCACCCGCAGCCNGG	2332/2161.6/2151.9	1652.4/2158.9/1882.3	2161.6	1882.3	-0.19951	14563	11245	2.6339	0.0042202	0.99578	0.0084404	0.020037	FALSE
Sudhl-5	BCL6MYC_sgRNA_275457	NFR_Targeting	nfr_105	chr8	8560225	8560248	+	GGACGAGCCCAACTTCGTGC	GGACGAGCCCAACTTCGTGCNGG	1593.5/1537.4/1593	1658.9/1387.2/1301.5	1593	1387.2	-0.19945	1541.8	8130.7	2.2824	0.011232	0.98877	0.022463	0.046722	FALSE
Sudhl-5	BCL6MYC_sgRNA_301712	NFR_Targeting	nfr_111	chr8	8655768	8655791	+	AACAGCTCCTGGCTGCAGAT	AACAGCTCCTGGCTGCAGATNGG	1253.9/1455.6/1425.5	1632/1157.6/1241.5	1425.5	1241.5	-0.19924	15189	7226	2.1647	0.015204	0.9848	0.030408	0.060591	FALSE
Sudhl-5	CIL3_sgRNA_9490	TranscripRegs	PRMT3	chr11	20409284	20409307	-	CGCTAACGAGCACATGGCTG	CGCTAACGAGCACATGGCTGNGG	915.9/976.01/790.33	797.71/578.42/1049.4	915.9	797.71	-0.19908	9690.2	4517	1.7584	0.039339	0.96066	0.078678	0.13577	FALSE
Sudhl-5	BCL6MYC_sgRNA_252858	NFR_Targeting	nfr_13	chr1	235116217	235116240	-	AGGCGCTAGACTGATGGAGG	AGGCGCTAGACTGATGGAGGNGG	1233.6/1155.8/1122.7	1006.7/1082/805.11	1155.8	1006.7	-0.19903	3574.5	5782.6	1.9602	0.024985	0.97501	0.04997	0.092744	FALSE
Sudhl-5	BCL6MYC_sgRNA_43822	NFR_Targeting	nfr_169	chr8	129005983	129006006	+	CAGTCTGCCTTAAGAAACAA	CAGTCTGCCTTAAGAAACAANGG	2202.7/2193.7/2270	1815.8/3167.6/1918.9	2202.7	1918.9	-0.19888	2307.3	11473	2.6494	0.004032	0.99597	0.0080641	0.019254	FALSE
Sudhl-5	BCL6MYC_sgRNA_130444	NFR_Targeting	nfr_188	chr8	129124684	129124707	-	GGTATCATCTGAGTCAAGTC	GGTATCATCTGAGTCAAGTCNGG	842.39/921.7/951.6	1185.6/463.62/802.89	921.7	802.89	-0.19887	3592.3	4547.4	1.7619	0.039042	0.96096	0.078084	0.13493	FALSE
Sudhl-5	BCL6MYC_sgRNA_288412	NFR_Targeting	nfr_108	chr8	8611330	8611353	+	TTAAATACTTCCGTGTGGCT	TTAAATACTTCCGTGTGGCTNGG	910.83/806.97/686.92	1023/661.36/702.94	806.97	702.94	-0.19884	12599	3948.8	1.6554	0.048923	0.95108	0.097847	0.16302	FALSE
Sudhl-5	BCL6MYC_sgRNA_203885	NFR_Targeting	nfr_137	chr8	96232906	96232929	+	TGCTCCCAAAGCCTCTCGCA	TGCTCCCAAAGCCTCTCGCANGG	3817.4/3550.7/4048.9	3325.8/3253.5/4129.9	3817.4	3325.8	-0.1988	62372	20582	3.426	0.00030622	0.99969	0.00061244	0.0019499	FALSE
Sudhl-5	BCL6MYC_sgRNA_367435	NFR_Targeting	nfr_85	chr3	188418267	188418290	+	GAGCCATTTGCACCTTAGTG	GAGCCATTTGCACCTTAGTGNGG	1353.6/1274.3/1218.7	1423/1110.2/1107.2	1274.3	1110.2	-0.19877	4684.8	6414.6	2.0495	0.020208	0.97979	0.040415	0.077289	FALSE
Sudhl-5	BCL6MYC_sgRNA_236233	NFR_Targeting	nfr_9	chr1	235068177	235068200	+	CTCTAAATATGGGAGCCTAG	CTCTAAATATGGGAGCCTAGNGG	801.83/776.37/903.59	909.12/674.7/698.5	801.83	698.5	-0.19877	5501.2	3922.2	1.6499	0.04948	0.95052	0.098959	0.16464	FALSE
Sudhl-5	CIL3_sgRNA_8452	TranscripRegs	PATZ1	chr22	31742246	31742269	-	CCTTCTCCCGGCCTGAGGAA	CCTTCTCCCGGCCTGAGGAANGG	3768.4/4036.4/3816.2	2605.4/3325.3/3419.2	3816.2	3325.3	-0.19859	25375	20575	3.4223	0.00031048	0.99969	0.00062096	0.001974	FALSE
Sudhl-5	BCL6MYC_sgRNA_264165	NFR_Targeting	nfr_16	chr1	235147252	235147275	-	GGCTTCACCCCATATCTCTG	GGCTTCACCCCATATCTCTGNGG	1283.4/1038/1351.7	946.52/1317.5/1118.3	1283.4	1118.3	-0.19858	32457	6463.3	2.0545	0.019965	0.98003	0.039931	0.076462	FALSE
Sudhl-5	CIL3_sgRNA_2588	TranscripRegs	DNTTIP1	chr20	44420632	44420655	-	AGTGGCTCCCATGGCGCCCC	AGTGGCTCCCATGGCGCCCCNGG	2266.1/2078.2/2206	1880/2164.1/1922.3	2206	1922.3	-0.19855	9969.9	11491	2.6471	0.0040588	0.99594	0.0081176	0.019361	FALSE
Sudhl-5	BCL6MYC_sgRNA_80566	NFR_Targeting	nfr_149	chr8	128228671	128228694	+	ATCAGACAAGCCAACACTGG	ATCAGACAAGCCAACACTGGNGG	3814/3515.5/3779.3	3293.3/3795.6/2686.3	3779.3	3293.3	-0.19852	35406	20364	3.4056	0.00033008	0.99967	0.00066015	0.0020815	FALSE
Sudhl-5	BCL6MYC_sgRNA_246723	NFR_Targeting	nfr_47	chr3	187697646	187697669	-	GAGAAACTGTGTCAGCCTCA	GAGAAACTGTGTCAGCCTCANGG	2056.5/1853.3/2031.2	2001.2/1770.1/1540.3	2031.2	1770.1	-0.19845	16140	10526	2.5456	0.0054552	0.99454	0.01091	0.025115	FALSE
Sudhl-5	BCL6MYC_sgRNA_190199	ControlRegionTiling	tiling_BCL6-CTRL-2	chr3	187567962	187567985	+	AAGCTCCTCCCGGACAGACA	AAGCTCCTCCCGGACAGACANGG	3138.9/2801.8/3098.5	2456.6/2700.3/2710.7	3098.5	2700.3	-0.19842	44835	16488	3.1017	0.00096211	0.99904	0.0019242	0.0054185	FALSE
Sudhl-5	BCL6MYC_sgRNA_286652	NFR_Targeting	nfr_107	chr8	8603387	8603410	-	CTAGTGGTCTTTACTATAAC	CTAGTGGTCTTTACTATAACNGG	1399.2/1422.7/1542.5	898.55/1239.8/1563.6	1422.7	1239.8	-0.19841	7451.2	7210.7	2.1542	0.015611	0.98439	0.031222	0.062012	FALSE
Sudhl-5	BCL6MYC_sgRNA_17018	NFR_Targeting	nfr_154	chr8	128760914	128760937	-	TTTGCTATCTGTAATGAAGT	TTTGCTATCTGTAATGAAGTNGG	1555.5/1706.5/1545	1355.5/2124.1/1298.2	1555.5	1355.5	-0.19837	11454	7927.7	2.2457	0.01236	0.98764	0.02472	0.05074	FALSE
Sudhl-5	BCL6MYC_sgRNA_187574	NFR_Targeting	nfr_134	chr8	96203728	96203751	+	TGCTTTGTGCAGATGTCCTG	TGCTTTGTGCAGATGTCCTGNGG	2032/2405.6/2396.8	2075.2/2741/2088.8	2396.8	2088.8	-0.19834	66580	12550	2.7494	0.0029857	0.99701	0.0059713	0.014774	FALSE
Sudhl-5	BCL6MYC_sgRNA_230237	NFR_Targeting	nfr_35	chr3	187654017	187654040	-	GCAATGCTGTCTCCACCATA	GCAATGCTGTCTCCACCATANGG	1171.1/1162.6/1333.2	957.1/1563.4/1020.5	1171.1	1020.5	-0.1983	13183	5864	1.9656	0.024674	0.97533	0.049348	0.091777	FALSE
Sudhl-5	BCL6MYC_sgRNA_160898	NFR_Targeting	nfr_219	chr8	131070146	131070169	-	TACATTCATACAGCATGCCT	TACATTCATACAGCATGCCTNGG	868.58/791.67/875.27	671.67/756.9/1144.9	868.58	756.9	-0.1983	2980	4269.7	1.7091	0.043717	0.95628	0.087435	0.1485	FALSE
Sudhl-5	BCL6MYC_sgRNA_91657	NFR_Targeting	nfr_99	chr8	8204741	8204764	+	AGTGACTTCAGGTTCCCAAG	AGTGACTTCAGGTTCCCAAGNGG	1754.9/1715.7/1818.3	1529.6/1768.6/1383.7	1754.9	1529.6	-0.19815	2776.3	9011.4	2.3738	0.0088034	0.9912	0.017607	0.037893	FALSE
Sudhl-5	BCL6MYC_sgRNA_73553	NFR_Targeting	nfr_147	chr8	128218744	128218767	-	AGGCGGATGGGGTAGTGGAT	AGGCGGATGGGGTAGTGGATNGG	1307.1/1414.3/1277.8	1139.2/915.39/1229.3	1307.1	1139.2	-0.19812	6174.5	6589.9	2.0677	0.019336	0.98066	0.038671	0.074443	FALSE
Sudhl-5	BCL6MYC_sgRNA_98556	NFR_Targeting	nfr_204	chr8	130985415	130985438	+	GATGAGGCAATCTCTGAAAA	GATGAGGCAATCTCTGAAAANGG	1352.7/1548.2/1607.7	1436/1349.4/1210.4	1548.2	1349.4	-0.1981	20872	7887.9	2.238	0.012612	0.98739	0.025224	0.051689	FALSE
Sudhl-5	BCL6MYC_sgRNA_313496	NFR_Targeting	nfr_62	chr3	187920627	187920650	+	AAAGGATGTGTGGATATATG	AAAGGATGTGTGGATATATGNGG	1349.3/1324.8/1368.9	1155.5/1176.1/1644.6	1349.3	1176.1	-0.1981	492.75	6816.4	2.0985	0.017932	0.98207	0.035865	0.069879	FALSE
Sudhl-5	CIL3_sgRNA_5044	TranscripRegs	HOXC4	chr12	54410684	54410707	-	GCAATGGTTAGGCTCTTACA	GCAATGGTTAGGCTCTTACANGG	559.34/560.67/656.15	634.27/332.53/488.62	560.67	488.62	-0.19807	4558.8	2682.9	1.3911	0.082103	0.9179	0.16421	0.24966	FALSE
Sudhl-5	BCL6MYC_sgRNA_235690	NFR_Targeting	nfr_38	chr3	187666959	187666982	-	TGCTCTTTCAGGCCAAGAGC	TGCTCTTTCAGGCCAAGAGCNGG	1272.5/1258.3/1169.5	1564.5/1096.8/1062.7	1258.3	1096.8	-0.1979	4040.4	6328.7	2.029	0.021229	0.97877	0.042459	0.080581	FALSE
Sudhl-5	BCL6MYC_sgRNA_34346	NFR_Targeting	nfr_165	chr8	128993329	128993352	-	CTGGGCTCTAAGCCTGGGCG	CTGGGCTCTAAGCCTGGGCGNGG	297.41/298.31/327.46	217.93/259.95/294.28	298.31	259.95	-0.19784	425.19	1373.6	1.0349	0.15035	0.84965	0.3007	0.40528	FALSE
Sudhl-5	BCL6MYC_sgRNA_246620	NFR_Targeting	nfr_47	chr3	187697414	187697437	-	TGTTCTCTGCTACCCACTGA	TGTTCTCTGCTACCCACTGANGG	1965.3/1831.2/2062	1713.3/1856/1622.4	1965.3	1713.3	-0.19782	13671	10163	2.4992	0.0062242	0.99378	0.012448	0.028176	FALSE
Sudhl-5	BCL6MYC_sgRNA_244764	NFR_Targeting	nfr_46	chr3	187693234	187693257	-	GAGACTTTCCTGGCAACCCC	GAGACTTTCCTGGCAACCCCNGG	1879.1/1805.2/2047.2	1389.7/1638.2/1920	1879.1	1638.2	-0.1978	16866	9690.5	2.4469	0.0072038	0.9928	0.014408	0.031917	FALSE
Sudhl-5	CIL3_sgRNA_8298	TranscripRegs	ONECUT2	chr18	55102634	55102657	+	CAAACAGAAGACGTCGGCGC	CAAACAGAAGACGTCGGCGCNGG	2217.1/1936.7/2062	1790.6/2157.4/1797.9	2062	1797.9	-0.19764	19872	10696	2.5538	0.0053284	0.99467	0.010657	0.024598	FALSE
Sudhl-5	BCL6MYC_sgRNA_69092	NFR_Targeting	nfr_229	chr11	121163485	121163508	+	CAGAGCAGTGGCGTGCGGAG	CAGAGCAGTGGCGTGCGGAGNGG	1119.5/1118.3/1106.7	974.98/1360.5/903.94	1118.3	974.98	-0.19764	67.724	5583.7	1.9177	0.027577	0.97242	0.055154	0.10057	FALSE
Sudhl-5	CIL3_sgRNA_2021	TranscripRegs	CREBZF	chr11	85376123	85376146	-	GGCGCGGTCGAGTCATCGCA	GGCGCGGTCGAGTCATCGCANGG	2593.9/2476/2565.5	2237/2087/2489.7	2565.5	2237	-0.19758	4410.8	13491	2.8281	0.0023414	0.99766	0.0046828	0.01192	FALSE
Sudhl-5	BCL6MYC_sgRNA_367513	NFR_Targeting	nfr_85	chr3	188419258	188419281	-	CGGCAATACAATATGCTCAA	CGGCAATACAATATGCTCAANGG	1716.9/1794.4/1714.8	1497/1795.2/1013.9	1716.9	1497	-0.19756	3010.5	8804.1	2.343	0.0095646	0.99044	0.019129	0.040705	FALSE
Sudhl-5	CIL4_sgRNA_8811	NonTarg						TTCGGCGCTCCTTCGTTATT	TTCGGCGCTCCTTCGTTATTNGG	1406/1376.8/1355.4	1125.4/1200.5/1364.8	1376.8	1200.5	-0.19751	654.17	6963.9	2.1125	0.017322	0.98268	0.034645	0.067844	FALSE
Sudhl-5	BCL6MYC_sgRNA_282457	NFR_Targeting	nfr_52	chr3	187802969	187802992	+	AGCTGCAGTGGGCCTCCACG	AGCTGCAGTGGGCCTCCACGNGG	2683.5/2580/2318.1	1962.2/2861/2249.9	2580	2249.9	-0.19745	39661	13572	2.8339	0.0022995	0.9977	0.0045989	0.011727	FALSE
Sudhl-5	BCL6MYC_sgRNA_125598	NFR_Targeting	nfr_230	chr11	121237813	121237836	-	GTGTCTTGAAGGCTTCCTGC	GTGTCTTGAAGGCTTCCTGCNGG	2201/2314.6/2267.6	1977.6/2529.2/1968.9	2267.6	1977.6	-0.1973	3319.6	11832	2.6657	0.0038411	0.99616	0.0076822	0.018467	FALSE
Sudhl-5	BCL6MYC_sgRNA_321281	NFR_Targeting	nfr_69	chr3	187956999	187957022	+	CCTGGGCCCTGGGTGCAGAT	CCTGGGCCCTGGGTGCAGATNGG	1892.6/2038.5/1908.1	1614.1/1664.2/2189.9	1908.1	1664.2	-0.19725	8613.5	9849.5	2.4582	0.0069809	0.99302	0.013962	0.03105	FALSE
Sudhl-5	BCL6MYC_sgRNA_346659	NFR_Targeting	nfr_77	chr3	188118579	188118602	-	TACTTCCCCTCATTCTAGCT	TACTTCCCCTCATTCTAGCTNGG	1356.1/1325.6/1509.3	1389.7/1177.6/1182.7	1356.1	1182.7	-0.19725	12195	6852.7	2.095	0.018087	0.98191	0.036174	0.070347	FALSE
Sudhl-5	BCL6MYC_sgRNA_27024	NFR_Targeting	nfr_115	chr8	95973127	95973150	-	GTTTATGTAGCTGACGTGTT	GTTTATGTAGCTGACGTGTTNGG	1024/948.47/979.91	854.64/776.9/1071.6	979.91	854.64	-0.19712	1468.1	4853	1.7983	0.036066	0.96393	0.072131	0.12617	FALSE
Sudhl-5	CIL3_sgRNA_13152	TranscripRegs	TSC22D1	chr13	45010935	45010958	-	AAGCGCCTCTTCACGGCACT	AAGCGCCTCTTCACGGCACTNGG	2416.5/2463.7/2400.5	2487.5/2107.8/1942.3	2416.5	2107.8	-0.1971	1243.7	12659	2.7437	0.0030378	0.99696	0.0060756	0.015009	FALSE
Sudhl-5	BCL6MYC_sgRNA_282654	NFR_Targeting	nfr_52	chr3	187803923	187803946	+	CCTGTCCAGTATCGTGATGA	CCTGTCCAGTATCGTGATGANGG	1430.5/1594/1669.3	1390.5/1504.2/927.26	1594	1390.5	-0.19695	16213	8136.5	2.2564	0.012022	0.98798	0.024045	0.049554	FALSE
Sudhl-5	BCL6MYC_sgRNA_388746	ControlRegionTiling	tiling_BCL6-CTRL-4	chr3	188696676	188696699	+	TACCGAATGAGTCATCCCAC	TACCGAATGAGTCATCCCACNGG	2686.9/2441.6/2421.5	2130.5/1949.3/3116	2441.6	2130.5	-0.19653	30288	12799	2.7495	0.0029841	0.99702	0.0059682	0.014769	FALSE
Sudhl-5	BCL6MYC_sgRNA_47302	NFR_Targeting	nfr_155	chr8	128801104	128801127	-	CAAGTCACACAGGCAAGCCG	CAAGTCACACAGGCAAGCCGNGG	2443.5/2385.7/2526.1	2286.6/2132.2/2103.3	2443.5	2132.2	-0.19652	5080.7	12810	2.7504	0.0029757	0.99702	0.0059514	0.014732	FALSE
Sudhl-5	CIL3_sgRNA_13836	TranscripRegs	ZBTB18	chr1	244212036	244212059	-	CCACTCTCAACGGCTCCCCA	CCACTCTCAACGGCTCCCCANGG	3612.9/3678.4/3449.4	2872.1/3537.9/3152.7	3612.9	3152.7	-0.19651	15512	19412	3.303	0.00047832	0.99952	0.00095664	0.0028992	FALSE
Sudhl-5	CIL4_sgRNA_8923	NonTarg						GCGGTGCTATGGCGCCCGGG	GCGGTGCTATGGCGCCCGGGNGG	1014.8/1179.5/1169.5	1029.5/896.14/1020.5	1169.5	1020.5	-0.19636	12022	5855.6	1.9465	0.0258	0.9742	0.0516	0.095202	FALSE
Sudhl-5	BCL6MYC_sgRNA_13628	NFR_Targeting	nfr_113	chr8	95956789	95956812	+	CTGCAAGGACAACCAACCTT	CTGCAAGGACAACCAACCTTNGG	1967/2168.5/1941.4	1716.6/2074.4/1634.6	1967	1716.6	-0.19633	20631	10173	2.4825	0.0065226	0.99348	0.013045	0.029323	FALSE
Sudhl-5	BCL6MYC_sgRNA_178956	NFR_Targeting	nfr_197	chr8	129198603	129198626	-	TGTTAATGGGCACAGAGCTA	TGTTAATGGGCACAGAGCTANGG	1732.9/1604/1748.1	1157.9/1512.3/1536.9	1732.9	1512.3	-0.19633	8428.1	8891.6	2.3396	0.0096533	0.99035	0.019307	0.041019	FALSE
Sudhl-5	BCL6MYC_sgRNA_236249	NFR_Targeting	nfr_9	chr1	235068251	235068274	-	TGAATGCTGAAGAACGAAGT	TGAATGCTGAAGAACGAAGTNGG	636.23/719/723.85	757.06/468.07/627.43	719	627.43	-0.19625	3437.8	3493.5	1.5493	0.060651	0.93935	0.1213	0.19471	FALSE
Sudhl-5	BCL6MYC_sgRNA_128139	NFR_Targeting	nfr_187	chr8	129121312	129121335	+	CACGAAGCCTTGTATCTCCC	CACGAAGCCTTGTATCTCCCNGG	2379.3/2199.8/2526.1	2357.4/1827.1/2076.6	2379.3	2076.6	-0.19621	26877	12453	2.7124	0.0033402	0.99666	0.0066804	0.016347	FALSE
Sudhl-5	BCL6MYC_sgRNA_131196	NFR_Targeting	nfr_102	chr8	8255544	8255567	+	AGATGTCTGATTTCCGCGTG	AGATGTCTGATTTCCGCGTGNGG	2585.5/2679.4/2516.3	2201.2/2256.6/2789.6	2585.5	2256.6	-0.19617	6810.5	13602	2.8194	0.0024056	0.99759	0.0048113	0.012207	FALSE
Sudhl-5	CIL3_sgRNA_2609	TranscripRegs	DPF1	chr19	38720274	38720297	-	GGCCGGGCTGGGCCCGCGCG	GGCCGGGCTGGGCCCGCGCGNGG	997.01/853.63/837.11	1101.8/745.05/574.13	853.63	745.05	-0.19601	10416	4191.7	1.677	0.046774	0.95323	0.093548	0.15694	FALSE
Sudhl-5	BCL6MYC_sgRNA_322383	NFR_Targeting	nfr_72	chr3	187962370	187962393	-	CACACAGTGAGAAAGTCCCT	CACACAGTGAGAAAGTCCCTNGG	2081/2398/2246.7	1961.4/1955.2/2151	2246.7	1961.4	-0.19584	25159	11716	2.6358	0.004197	0.9958	0.0083939	0.01995	FALSE
Sudhl-5	BCL6MYC_sgRNA_144732	NFR_Targeting	nfr_150	chr8	128315401	128315424	+	GAGCAGTGCTTCTGTGAATG	GAGCAGTGCTTCTGTGAATGNGG	1200.6/1084.6/1425.5	1048.2/1485.7/852.86	1200.6	1048.2	-0.19575	32022	6021.4	1.9648	0.024718	0.97528	0.049436	0.09191	FALSE
Sudhl-5	CIL3_sgRNA_3457	TranscripRegs	FLI1	chr11	128563979	128564002	+	CTACAACAACAAACGTGCAC	CTACAACAACAAACGTGCACNGG	903.22/1034.9/910.97	795.28/882.07/588.56	910.97	795.28	-0.19572	7709.9	4491.3	1.7264	0.042139	0.95786	0.084277	0.14389	FALSE
Sudhl-5	BCL6MYC_sgRNA_187651	NFR_Targeting	nfr_134	chr8	96203921	96203944	+	TCTGCAGAATTCCCACTAGC	TCTGCAGAATTCCCACTAGCNGG	1884.2/2038.5/1926.6	1682.4/1826.3/1665.7	1926.6	1682.4	-0.19538	7156.5	9950.8	2.4475	0.0071929	0.99281	0.014386	0.031877	FALSE
Sudhl-5	BCL6MYC_sgRNA_129923	NFR_Targeting	nfr_188	chr8	129123927	129123950	+	TATGGTCCCCAAAGTCACCA	TATGGTCCCCAAAGTCACCANGG	3157.5/3074.1/3089.9	2380.9/2938/2698.5	3089.9	2698.5	-0.19534	2406.5	16439	3.0528	0.0011335	0.99887	0.0022671	0.0062575	FALSE
Sudhl-5	CIL4_sgRNA_8954	NonTarg						GGGGCGTCGCAACTGTCGGG	GGGGCGTCGCAACTGTCGGGNGG	720.72/651.69/728.78	629.39/491.02/765.13	720.72	629.39	-0.19519	2414.7	3502.3	1.5432	0.061388	0.93861	0.12278	0.19661	FALSE
Sudhl-5	BCL6MYC_sgRNA_235652	NFR_Targeting	nfr_38	chr3	187666797	187666820	+	AGGCAGCTTGTGTCAGTCAC	AGGCAGCTTGTGTCAGTCACNGG	1400.9/1380.6/1178.1	1205.9/1745.6/1037.2	1380.6	1205.9	-0.19505	20714	6984.5	2.0906	0.018283	0.98172	0.036565	0.070988	FALSE
Sudhl-5	BCL6MYC_sgRNA_175579	NFR_Targeting	nfr_226	chr8	131093684	131093707	-	AGAGTTTCCAGAGCAGTCAT	AGAGTTTCCAGAGCAGTCATNGG	1496.4/1373/1259.4	1118.1/1521.2/1199.3	1373	1199.3	-0.19494	14066	6943.4	2.084	0.018578	0.98142	0.037156	0.071998	FALSE
Sudhl-5	CIL3_sgRNA_17843	NonTarg						GGGTAGACTCTAAGGTTCAT	GGGTAGACTCTAAGGTTCATNGG	902.38/929.35/954.06	570.03/1407.2/811.77	929.35	811.77	-0.19492	669.05	4587.5	1.736	0.041285	0.95871	0.08257	0.14148	FALSE
Sudhl-5	BCL6MYC_sgRNA_72052	NFR_Targeting	nfr_117	chr8	96036970	96036993	+	GGTCGCCTGTGGATGCACGT	GGTCGCCTGTGGATGCACGTNGG	1444.8/1373.8/1400.9	1134.4/1427.9/1223.8	1400.9	1223.8	-0.19491	1332.3	7093.5	2.1035	0.017711	0.98229	0.035422	0.069084	FALSE
Sudhl-5	BCL6MYC_sgRNA_190718	ControlRegionTiling	tiling_BCL6-CTRL-2	chr3	187568727	187568750	+	GCTGGGAAATGAGTATCTTG	GCTGGGAAATGAGTATCTTGNGG	1444.8/1378.3/1419.4	1240.1/1181.3/1702.4	1419.4	1240.1	-0.1947	1165.6	7192.9	2.1143	0.017244	0.98276	0.034488	0.06757	FALSE
Sudhl-5	BCL6MYC_sgRNA_321401	NFR_Targeting	nfr_69	chr3	187957617	187957640	-	GACTGTATTGGTGTTTACAT	GACTGTATTGGTGTTTACATNGG	1032.5/961.48/1091.9	1026.2/902.06/595.23	1032.5	902.06	-0.19463	4288.4	5129.9	1.8211	0.034298	0.9657	0.068596	0.1211	FALSE
Sudhl-5	BCL6MYC_sgRNA_130115	NFR_Targeting	nfr_102	chr8	8254190	8254213	+	TACTGTTTAATTCCACGTAT	TACTGTTTAATTCCACGTATNGG	1550.4/1539.7/1558.5	1354.7/1420.5/1293.7	1550.4	1354.7	-0.19453	89.73	7900.2	2.2018	0.013841	0.98616	0.027683	0.055937	FALSE
Sudhl-5	BCL6MYC_sgRNA_229989	NFR_Targeting	nfr_35	chr3	187653558	187653581	+	TCCCCTGCTCAGCGACGCAA	TCCCCTGCTCAGCGACGCAANGG	1209.9/1328.6/1131.3	1327.1/747.28/1057.2	1209.9	1057.2	-0.19451	10134	6070.9	1.9603	0.024981	0.97502	0.049963	0.09274	FALSE
Sudhl-5	BCL6MYC_sgRNA_111281	NFR_Targeting	nfr_206	chr8	131001282	131001305	-	AACCTGGTATTTGTCCTGGC	AACCTGGTATTTGTCCTGGCNGG	1280.9/1408.9/1537.6	1231.1/1407.9/1164.9	1408.9	1231.1	-0.19448	16470	7136.6	2.1048	0.017655	0.98235	0.035309	0.068929	FALSE
Sudhl-5	BCL6MYC_sgRNA_118157	NFR_Targeting	nfr_5	chr1	234859398	234859421	-	TGGACACACGTTCTTGTCCA	TGGACACACGTTCTTGTCCANGG	1259.8/1403.6/1398.5	1214.9/1222/1645.8	1398.5	1222	-0.19444	9630.2	7080.3	2.0971	0.017992	0.98201	0.035984	0.070045	FALSE
Sudhl-5	BCL6MYC_sgRNA_316011	NFR_Targeting	nfr_64	chr3	187931801	187931824	-	TCTGGGTCTCTATCCTGCTT	TCTGGGTCTCTATCCTGCTTNGG	650.59/666.23/683.23	459.44/582.12/676.29	666.23	582.12	-0.19438	266.8	3221.9	1.4817	0.069204	0.9308	0.13841	0.21715	FALSE
Sudhl-5	BCL6MYC_sgRNA_386312	NFR_Targeting	nfr_90	chr3	188665911	188665934	+	ATGTACTTGGCAGAGACGCG	ATGTACTTGGCAGAGACGCGNGG	1278.4/1399/1327.1	1126.2/1159.8/1309.3	1327.1	1159.8	-0.19421	3772.9	6696.9	2.044	0.020477	0.97952	0.040954	0.078218	FALSE
Sudhl-5	BCL6MYC_sgRNA_142219	NFR_Targeting	nfr_26	chr3	187491672	187491695	-	GGGTCTGTGCACATAAAGAA	GGGTCTGTGCACATAAAGAANGG	1443.1/1313.3/1559.7	1136/1261.3/1458.1	1443.1	1261.3	-0.19419	15222	7320.7	2.1256	0.016769	0.98323	0.033537	0.065953	FALSE
Sudhl-5	BCL6MYC_sgRNA_83452	NFR_Targeting	nfr_176	chr8	129062627	129062650	+	CTTGAAGTCAGACCTCTCAG	CTTGAAGTCAGACCTCTCAGNGG	1467.6/1418.9/1496.9	1202.7/1282.7/1582.5	1467.6	1282.7	-0.19412	1617.8	7452.8	2.1417	0.016108	0.98389	0.032217	0.063657	FALSE
Sudhl-5	BCL6MYC_sgRNA_4886	BCL6_MYC_PromoterTiling	tiling_MYC-P	chr8	128746694	128746717	+	CTTAAAATGCCTTTGGGTGA	CTTAAAATGCCTTTGGGTGANGG	790.85/813.85/701.7	691.19/690.99/709.61	790.85	691.19	-0.19405	4238.6	3865.1	1.603	0.054471	0.94553	0.10894	0.17829	FALSE
Sudhl-5	CIL3_sgRNA_14195	TranscripRegs	ZFP82	chr19	36909499	36909522	+	CGAACGGAGGAAGCCGCTGC	CGAACGGAGGAAGCCGCTGCNGG	3211.5/3277.6/3146.5	3223.4/2769.9/2807.3	3211.5	2807.3	-0.19401	4293	17128	3.0886	0.0010055	0.99899	0.0020109	0.00563	FALSE
Sudhl-5	CIL3_sgRNA_4957	TranscripRegs	HOXA9	chr7	27205104	27205127	-	TTTCATAATTTCCGTGGGTC	TTTCATAATTTCCGTGGGTCNGG	837.32/1196.3/1005.8	784.7/879.1/1244.9	1005.8	879.1	-0.19398	32339	4989	1.7932	0.036471	0.96353	0.072941	0.12735	FALSE
Sudhl-5	BCL6MYC_sgRNA_110703	NFR_Targeting	nfr_206	chr8	131000519	131000542	-	AGCGTGCCGAAGCAAGATAG	AGCGTGCCGAAGCAAGATAGNGG	1999.9/1750.9/1978.3	1810.1/1729.3/1654.6	1978.3	1729.3	-0.19394	26098	10235	2.4609	0.0069292	0.99307	0.013858	0.03086	FALSE
Sudhl-5	CIL4_sgRNA_8853	NonTarg						CCGGCACGTGTGCCCAGCCG	CCGGCACGTGTGCCCAGCCGNGG	1289.4/1211.6/1244.6	1039.2/1088/1374.8	1244.6	1088	-0.19388	1546.1	6255.7	1.9803	0.023834	0.97617	0.047668	0.089051	FALSE
Sudhl-5	BCL6MYC_sgRNA_124320	NFR_Targeting	nfr_186	chr8	129116160	129116183	-	CCCACCATTCATCATCACCC	CCCACCATTCATCATCACCCNGG	3055.2/3186.6/3183.5	2826.6/2783.2/2350.9	3183.5	2783.2	-0.19379	8227.7	16969	3.0727	0.0010606	0.99894	0.0021211	0.0059017	FALSE
Sudhl-5	BCL6MYC_sgRNA_246380	NFR_Targeting	nfr_47	chr3	187696754	187696777	+	GCATTACTGCAGATTCCCCA	GCATTACTGCAGATTCCCCANGG	2777.3/3006/2582.7	2428.1/2415.9/3520.3	2777.3	2428.1	-0.19375	45093	14677	2.882	0.0019759	0.99802	0.0039519	0.010261	FALSE
Sudhl-5	BCL6MYC_sgRNA_319607	NFR_Targeting	nfr_67	chr3	187948759	187948782	+	TTTGTTTCCCCACAGATTAT	TTTGTTTCCCCACAGATTATNGG	964.06/1025/855.58	739.17/842.81/1292.6	964.06	842.81	-0.19369	7738.8	4769.6	1.7555	0.039584	0.96042	0.079167	0.13651	FALSE
Sudhl-5	BCL6MYC_sgRNA_102414	NFR_Targeting	nfr_181	chr8	129090081	129090104	-	ACTCATTTCTTAAAGATTCC	ACTCATTTCTTAAAGATTCCNGG	1156.7/1301.9/1302.4	1058.7/1513.1/1138.3	1301.9	1138.3	-0.19358	10536	6561.9	2.0196	0.021713	0.97829	0.043425	0.082174	FALSE
Sudhl-5	BCL6MYC_sgRNA_18428	NFR_Targeting	nfr_114	chr8	95962079	95962102	-	TGACCAGGTGGGGCTCTCGG	TGACCAGGTGGGGCTCTCGGNGG	2642.1/2991.5/3001.3	2616/2853.6/2564.1	2991.5	2616	-0.19347	61103	15883	2.98	0.0014414	0.99856	0.0028828	0.0077526	FALSE
Sudhl-5	BCL6MYC_sgRNA_178856	NFR_Targeting	nfr_197	chr8	129198438	129198461	-	CCATGCCTAGAAAAGCCCAT	CCATGCCTAGAAAAGCCCATNGG	2776.4/2627.4/2592.6	2465.5/1919.7/2297.6	2627.4	2297.6	-0.19343	11706	13837	2.8038	0.0025254	0.99747	0.0050507	0.012737	FALSE
Sudhl-5	BCL6MYC_sgRNA_175745	NFR_Targeting	nfr_226	chr8	131094011	131094034	-	GATTTGTGGTCAGGACTCCC	GATTTGTGGTCAGGACTCCCNGG	1580.8/1511.4/1520.3	1329.5/1269.4/1800.1	1520.3	1329.5	-0.19335	1870.3	7737.4	2.1693	0.015031	0.98497	0.030062	0.059992	FALSE
Sudhl-5	BCL6MYC_sgRNA_319676	NFR_Targeting	nfr_67	chr3	187948991	187949014	+	GAGGGGTGAATATGAGCACA	GAGGGGTGAATATGAGCACANGG	1171.1/1161.1/1154.7	1087.2/1015.4/999.45	1161.1	1015.4	-0.19332	69.925	5811.1	1.9118	0.02795	0.97205	0.0559	0.10167	FALSE
Sudhl-5	BCL6MYC_sgRNA_204268	NFR_Targeting	nfr_137	chr8	96233663	96233686	+	CCATGGCTCTTCTCTTCGCA	CCATGGCTCTTCTCTTCGCANGG	714.8/628.75/741.09	603.37/625.07/858.41	714.8	625.07	-0.19323	4048.4	3471.8	1.5228	0.063899	0.9361	0.1278	0.20327	FALSE
Sudhl-5	BCL6MYC_sgRNA_382985	NFR_Targeting	nfr_89	chr3	188633223	188633246	-	TCTTGGGTGTGAGCCCCAAT	TCTTGGGTGTGAGCCCCAATNGG	2081.9/2087.4/2162.9	1605.2/2065.6/1825.7	2087.4	1825.7	-0.1932	2868.3	10836	2.5146	0.0059589	0.99404	0.011918	0.027138	FALSE
Sudhl-5	BCL6MYC_sgRNA_321691	NFR_Targeting	nfr_70	chr3	187958869	187958892	+	ATCAGGGAAGTGTCAATAGA	ATCAGGGAAGTGTCAATAGANGG	2007.5/2083.6/2105.1	1822.3/1793.8/2718.5	2083.6	1822.3	-0.1932	3122.7	10815	2.5125	0.0059946	0.99401	0.011989	0.027262	FALSE
Sudhl-5	BCL6MYC_sgRNA_59498	NFR_Targeting	nfr_174	chr8	129028682	129028705	+	GCCTCACAGGACCATTCGTG	GCCTCACAGGACCATTCGTGNGG	2233.1/2377.3/2151.9	2607/1806.3/1953.4	2233.1	1953.4	-0.19302	13695	11641	2.593	0.0047573	0.99524	0.0095145	0.022227	FALSE
Sudhl-5	CIL4_sgRNA_9001	NonTarg						TAGCAGGGAGTATGGGTCGG	TAGCAGGGAGTATGGGTCGGNGG	2311.7/2206/2224.5	1945.9/2183.3/1911.2	2224.5	1945.9	-0.19295	3974.5	11593	2.5874	0.004835	0.99516	0.00967	0.022561	FALSE
Sudhl-5	CIL3_sgRNA_7613	TranscripRegs	NFXL1	chr4	47916512	47916535	+	AACCGCCTCCTCAGCCTCTG	AACCGCCTCCTCAGCCTCTGNGG	2697/2694.7/2641.8	2357.4/2661.8/2122.2	2694.7	2357.4	-0.19289	1402.5	14214	2.8297	0.0023292	0.99767	0.0046585	0.011862	FALSE
Sudhl-5	BCL6MYC_sgRNA_231632	NFR_Targeting	nfr_36	chr3	187657680	187657703	+	TTCACATGAAAGCAGTGTGT	TTCACATGAAAGCAGTGTGTNGG	804.37/847.51/875.27	1064.4/741.35/533.04	847.51	741.35	-0.19283	1316	4159.8	1.6459	0.04989	0.95011	0.099779	0.16584	FALSE
Sudhl-5	BCL6MYC_sgRNA_366912	NFR_Targeting	nfr_83	chr3	188411301	188411324	+	GATAGAGGCCAGCTTGATGA	GATAGAGGCCAGCTTGATGANGG	2131.7/2116.5/2066.9	1851.6/2106.3/1780.1	2116.5	1851.6	-0.19281	1344.1	10996	2.5261	0.0057663	0.99423	0.011533	0.026379	FALSE
Sudhl-5	BCL6MYC_sgRNA_133880	NFR_Targeting	nfr_208	chr8	131029289	131029312	+	CTGCCTGGCTCACCTCGCAG	CTGCCTGGCTCACCTCGCAGNGG	2013.4/2241.9/2275	1961.4/2445.5/1682.4	2241.9	1961.4	-0.19279	26645	11690	2.5949	0.0047307	0.99527	0.0094614	0.022131	FALSE
Sudhl-5	CIL3_sgRNA_14087	TranscripRegs	ZFAT	chr8	135725231	135725254	-	CAGATTCGCCATAACCTCGC	CAGATTCGCCATAACCTCGCNGG	2137.7/2183.8/2052.2	1870.3/2127.8/1442.5	2137.7	1870.3	-0.19268	4719.3	11113	2.5363	0.0056014	0.9944	0.011203	0.025708	FALSE
Sudhl-5	CIL3_sgRNA_3178	TranscripRegs	ETS2	chr21	40177895	40177918	+	TCAGAGCTCCCGGAGCCGCC	TCAGAGCTCCCGGAGCCGCCNGG	2947.9/2833.9/2680	2902.2/2178.9/2479.7	2833.9	2479.7	-0.19255	18349	14996	2.8925	0.0019107	0.99809	0.0038214	0.0099745	FALSE
Sudhl-5	BCL6MYC_sgRNA_82489	NFR_Targeting	nfr_175	chr8	129061341	129061364	-	GCTCCTATCTCTGATTCCTC	GCTCCTATCTCTGATTCCTCNGG	1704.2/1612.4/1562.2	1771.9/1410.9/1308.2	1612.4	1410.9	-0.19251	5474.4	8236.1	2.2208	0.013183	0.98682	0.026366	0.053663	FALSE
Sudhl-5	BCL6MYC_sgRNA_252881	NFR_Targeting	nfr_13	chr1	235116252	235116275	-	GGGAGCAGCATAGTTCTCAG	GGGAGCAGCATAGTTCTCAGNGG	576.24/533.9/598.29	504.16/676.18/342.03	576.24	504.16	-0.19242	1139.4	2762	1.3714	0.085122	0.91488	0.17024	0.25706	FALSE
Sudhl-5	CIL3_sgRNA_256	TranscripRegs	AKAP8L	chr19	15529720	15529743	-	CCCGCCACCATGAGCTACAC	CCCGCCACCATGAGCTACACNGG	2528/2862.2/2948.4	2759.1/2504.7/2156.6	2862.2	2504.7	-0.19241	59565	15155	2.9041	0.0018418	0.99816	0.0036836	0.0096537	FALSE
Sudhl-5	BCL6MYC_sgRNA_38951	NFR_Targeting	nfr_4	chr1	234748721	234748744	-	CTGTCCGTATATGAATGTGC	CTGTCCGTATATGAATGTGCNGG	1137.3/1189.4/1149.8	887.16/1206.5/1006.1	1149.8	1006.1	-0.19241	863.4	5751	1.8947	0.029064	0.97094	0.058128	0.10507	FALSE
Sudhl-5	BCL6MYC_sgRNA_178876	NFR_Targeting	nfr_197	chr8	129198465	129198488	-	CTCCAGACTCTGTCCATGAG	CTCCAGACTCTGTCCATGAGNGG	2166.4/2430.8/2250.3	2491.5/1969.3/1813.4	2250.3	1969.3	-0.19239	19815	11737	2.5944	0.0047377	0.99526	0.0094753	0.022157	FALSE
Sudhl-5	BCL6MYC_sgRNA_159078	NFR_Targeting	nfr_218	chr8	131067453	131067476	-	GGCTTAGCAAGGTTTGTGTG	GGCTTAGCAAGGTTTGTGTGNGG	1966.1/2059.1/2150.6	1860.5/1801.9/1477	2059.1	1801.9	-0.19239	8510.6	10680	2.4888	0.0064083	0.99359	0.012817	0.028881	FALSE
Sudhl-5	BCL6MYC_sgRNA_3343	NFR_Targeting	nfr_91	chr8	8085008	8085031	+	GACCAAAGCGCGAACCCGTA	GACCAAAGCGCGAACCCGTANGG	1901.1/1806.7/1818.3	1552.3/1761.9/1591.3	1818.3	1591.3	-0.1922	3496.6	9357.4	2.3457	0.0094944	0.99051	0.018989	0.040459	FALSE
Sudhl-5	BCL6MYC_sgRNA_255428	NFR_Targeting	nfr_14	chr1	235123051	235123074	-	GGGGCATCACGACACAGGGT	GGGGCATCACGACACAGGGTNGG	802.68/721.3/801.41	667.61/701.36/731.82	801.41	701.36	-0.19213	3209.7	3920	1.598	0.055018	0.94498	0.11004	0.17968	FALSE
Sudhl-5	BCL6MYC_sgRNA_223964	NFR_Targeting	nfr_33	chr3	187636415	187636438	+	GTTCCCTGTGTCAGTTTAAT	GTTCCCTGTGTCAGTTTAATNGG	730.01/917.11/760.79	665.17/665.81/896.17	760.79	665.81	-0.19211	12693	3709.4	1.5594	0.059446	0.94055	0.11889	0.19172	FALSE
Sudhl-5	BCL6MYC_sgRNA_183497	NFR_Targeting	nfr_133	chr8	96196175	96196198	+	AGTGCATTGCATGAAGTCCC	AGTGCATTGCATGAAGTCCCNGG	1446.5/1578/1499.4	1171.8/1312.4/1330.4	1499.4	1312.4	-0.19209	4486.3	7624.3	2.1422	0.016089	0.98391	0.032178	0.06359	FALSE
Sudhl-5	BCL6MYC_sgRNA_316089	NFR_Targeting	nfr_64	chr3	187932212	187932235	+	CTGGCCTCGGATCAACTTGA	CTGGCCTCGGATCAACTTGANGG	3162.5/3113.1/3370.6	2798.1/2768.4/2387.6	3162.5	2768.4	-0.19197	22864	16850	3.0363	0.0011973	0.9988	0.0023947	0.0065683	FALSE
Sudhl-5	CIL3_sgRNA_4009	TranscripRegs	GMEB1	chr1	28995314	28995337	-	GGGCGGGCGGCGAGCGGCCA	GGGCGGGCGGCGAGCGGCCANGG	1511.6/1683.5/1517.9	1328.7/1008/1601.3	1517.9	1328.7	-0.19189	13742	7724.1	2.1524	0.015684	0.98432	0.031368	0.062238	FALSE
Sudhl-5	BCL6MYC_sgRNA_162271	NFR_Targeting	nfr_220	chr8	131072377	131072400	-	AGAAACCAATTTCCCTCTCG	AGAAACCAATTTCCCTCTCGNGG	1120.4/1174.1/1208.9	1027.8/1600.5/871.74	1174.1	1027.8	-0.19179	2049	5880.2	1.9076	0.028224	0.97178	0.056447	0.10252	FALSE
Sudhl-5	BCL6MYC_sgRNA_51752	NFR_Targeting	nfr_94	chr8	8146802	8146825	+	GAACACTTTCCAACTCAGCC	GAACACTTTCCAACTCAGCCNGG	2092.9/1866.4/2049.7	2036.2/1310.9/1794.6	2049.7	1794.6	-0.19167	17739	10628	2.4748	0.0066656	0.99333	0.013331	0.029871	FALSE
Sudhl-5	CIL3_sgRNA_2001	TranscripRegs	CREB5	chr7	28725761	28725784	+	GCTCTCATGTTCTGCACCTC	GCTCTCATGTTCTGCACCTCNGG	2865.1/3286/2838.8	2508.6/2427/3086.1	2865.1	2508.6	-0.19164	88913	15171	2.8945	0.0018989	0.9981	0.0037978	0.0099193	FALSE
Sudhl-5	BCL6MYC_sgRNA_233093	NFR_Targeting	nfr_37	chr3	187661018	187661041	+	ATACCCACAAGTGTTCCAAA	ATACCCACAAGTGTTCCAAANGG	2698.7/2960.2/2809.2	2459.8/2772.1/2201	2809.2	2459.8	-0.19155	17499	14857	2.8667	0.0020738	0.99793	0.0041476	0.010707	FALSE
Sudhl-5	BCL6MYC_sgRNA_388792	ControlRegionTiling	tiling_BCL6-CTRL-4	chr3	188697091	188697114	+	GCCCCTCTTTAAGAAGCACA	GCCCCTCTTTAAGAAGCACANGG	1807.3/1695.8/1633.6	1484.8/1335.3/1571.3	1695.8	1484.8	-0.19152	8150.6	8689.2	2.2629	0.011821	0.98818	0.023642	0.048823	FALSE
Sudhl-5	CIL3_sgRNA_5513	TranscripRegs	JAZF1	chr7	28220321	28220344	+	AGCGGCGAGGACGGGACGGA	AGCGGCGAGGACGGGACGGANGG	1476.9/1428.1/1409.5	898.55/1432.3/1250.4	1428.1	1250.4	-0.19151	1365.1	7239.6	2.0879	0.018405	0.98159	0.03681	0.071396	FALSE
Sudhl-5	CIL3_sgRNA_9395	TranscripRegs	PRDM2	chr1	14075960	14075983	+	AGCTCCCCCAAGAGCCGGAA	AGCTCCCCCAAGAGCCGGAANGG	1961.9/1933.7/2127.2	1716.6/2131.5/1717.9	1961.9	1717.9	-0.19148	14067	10145	2.4223	0.0077121	0.99229	0.015424	0.033869	FALSE
Sudhl-5	CIL3_sgRNA_14156	TranscripRegs	ZFP41	chr8	144329115	144329138	+	GCCGGTGCCTAGGGCCGACG	GCCGGTGCCTAGGGCCGACGNGG	860.13/806.97/690.62	976.61/706.54/538.59	806.97	706.54	-0.19148	8182	3948.8	1.5981	0.055009	0.94499	0.11002	0.17968	FALSE
Sudhl-5	BCL6MYC_sgRNA_13425	NFR_Targeting	nfr_113	chr8	95956428	95956451	-	GTGTGGTTCTCCCCTCCCAG	GTGTGGTTCTCCCCTCCCAGNGG	1908.7/2224.3/2192.5	1919.9/2188.5/1481.4	2192.5	1919.9	-0.19146	40781	11416	2.5514	0.0053647	0.99464	0.010729	0.024737	FALSE
Sudhl-5	BCL6MYC_sgRNA_115625	BCL6_MYC_PromoterTiling	tiling_BCL6-P	chr3	187456792	187456815	-	CGGTTTCAAACCTTGATGGA	CGGTTTCAAACCTTGATGGANGG	1520/1698.8/1681.6	1445/1541.9/1472.5	1681.6	1472.5	-0.19143	13204	8612.1	2.2531	0.012127	0.98787	0.024253	0.049896	FALSE
Sudhl-5	BCL6MYC_sgRNA_286150	NFR_Targeting	nfr_107	chr8	8601185	8601208	-	GATGCAGGCTGGCTTCTGTA	GATGCAGGCTGGCTTCTGTANGG	1678/1401.3/1361.5	1227.1/1401.2/1140.5	1401.3	1227.1	-0.1914	39078	7095.5	2.0683	0.019304	0.9807	0.038607	0.074366	FALSE
Sudhl-5	BCL6MYC_sgRNA_76464	NFR_Targeting	nfr_148	chr8	128222600	128222623	-	GGAGAGCCCCTCTCTCCCTT	GGAGAGCCCCTCTCTCCCTTNGG	384.44/356.44/267.14	302.5/410.3/312.05	356.44	312.05	-0.19132	4379.7	1659.1	1.0899	0.13788	0.86212	0.27576	0.37835	FALSE
Sudhl-5	BCL6MYC_sgRNA_119716	NFR_Targeting	nfr_5	chr1	234861123	234861146	+	GTTCAGCAAGATTCTCGGAA	GTTCAGCAAGATTCTCGGAANGG	1192.2/1348.5/1143.6	1044.1/943.54/1104.9	1192.2	1044.1	-0.19117	13398	5976.4	1.9155	0.027715	0.97229	0.05543	0.10096	FALSE
Sudhl-5	CIL3_sgRNA_17467	TranscripRegs	ZSCAN21	chr7	99647442	99647465	-	CCATGAATCAGAGCCGCTCC	CCATGAATCAGAGCCGCTCCNGG	1527.6/1441.1/1495.7	1310/1107.2/1335.9	1495.7	1310	-0.19113	2002.2	7604.4	2.1296	0.016602	0.9834	0.033203	0.065399	FALSE
Sudhl-5	BCL6MYC_sgRNA_346633	NFR_Targeting	nfr_77	chr3	188118294	188118317	+	AGTCTTCTTAGGACCGCTGG	AGTCTTCTTAGGACCGCTGGNGG	1051.1/1016.5/1141.2	996.94/636.18/920.6	1051.1	920.6	-0.19104	4654.8	5228.1	1.8046	0.035568	0.96443	0.071136	0.1249	FALSE
Sudhl-5	BCL6MYC_sgRNA_124522	BCL6_MYC_PromoterTiling	tiling_BCL6-P	chr3	187466461	187466484	+	ACCTCTCCTCAGTATCCAGT	ACCTCTCCTCAGTATCCAGTNGG	2210.3/2511.9/2380.8	2017.5/2085.6/2199.9	2380.8	2085.6	-0.19095	23131	12461	2.6452	0.0040821	0.99592	0.0081642	0.019461	FALSE
Sudhl-5	CIL3_sgRNA_5859	TranscripRegs	KLF3	chr4	38665844	38665867	+	GACTGCCCGGAGTTGGTGCC	GACTGCCCGGAGTTGGTGCCNGG	1211.6/1217.7/1141.2	1058.7/1061.3/1116	1211.6	1061.3	-0.19094	2499.5	6079.9	1.9279	0.026935	0.97307	0.05387	0.098651	FALSE
Sudhl-5	BCL6MYC_sgRNA_123917	NFR_Targeting	nfr_186	chr8	129115711	129115734	+	TGTGTCCAGGTTGCTCACTA	TGTGTCCAGGTTGCTCACTANGG	1890.9/1744.7/1797.3	1548.3/1574.5/1694.6	1797.3	1574.5	-0.19081	5764.5	9243	2.3173	0.010243	0.98976	0.020487	0.043142	FALSE
Sudhl-5	BCL6MYC_sgRNA_242517	NFR_Targeting	nfr_44	chr3	187687370	187687393	-	GAAGGGCCTGGAGATCTGAC	GAAGGGCCTGGAGATCTGACNGG	2004.2/1943.6/1915.5	1702.8/1593.1/1970	1943.6	1702.8	-0.19075	2228	10044	2.4031	0.0081292	0.99187	0.016258	0.035441	FALSE
Sudhl-5	CIL4_sgRNA_8926	NonTarg						CCGATCGCCGGTCAGGCAAA	CCGATCGCCGGTCAGGCAAANGG	1859.7/2025.4/2071.8	1744.2/1774.5/2123.3	2025.4	1774.5	-0.19073	14817	10494	2.4497	0.0071494	0.99285	0.014299	0.031715	FALSE
Sudhl-5	BCL6MYC_sgRNA_231770	NFR_Targeting	nfr_36	chr3	187658115	187658138	+	AGGGCCTCATAAAATCCACA	AGGGCCTCATAAAATCCACANGG	1394.1/1286.6/1253.2	1016.5/1553.8/1127.2	1286.6	1127.2	-0.19068	6341.2	6480	1.9802	0.023839	0.97616	0.047678	0.089059	FALSE
Sudhl-5	BCL6MYC_sgRNA_316711	NFR_Targeting	nfr_65	chr3	187935527	187935550	+	GGGTTGCCCAGATAAGCAGC	GGGTTGCCCAGATAAGCAGCNGG	552.58/517.07/392.7	452.93/336.24/483.07	517.07	452.93	-0.19067	8364.1	2462	1.2926	0.098071	0.90193	0.19614	0.28787	FALSE
Sudhl-5	BCL6MYC_sgRNA_247543	NFR_Targeting	nfr_48	chr3	187700174	187700197	-	GACAGATTCCCATCACACTG	GACAGATTCCCATCACACTGNGG	2125.8/2195.3/2118.6	1748.3/1862.6/2017.8	2125.8	1862.6	-0.19058	2436.3	11048	2.504	0.00614	0.99386	0.01228	0.027847	FALSE
Sudhl-5	BCL6MYC_sgRNA_301434	NFR_Targeting	nfr_111	chr8	8655057	8655080	+	TTTACAAAGACAGCACTGCC	TTTACAAAGACAGCACTGCCNGG	1273.3/1250.6/1284	1115.7/1101.3/1174.9	1273.3	1115.7	-0.19051	314.46	6409.1	1.969	0.024474	0.97553	0.048949	0.091129	FALSE
Sudhl-5	BCL6MYC_sgRNA_47396	NFR_Targeting	nfr_93	chr8	8141231	8141254	+	GCTTCCTAACTAAGCACTGA	GCTTCCTAACTAAGCACTGANGG	1563.1/1747/1718.5	2120.7/1207.9/1505.8	1718.5	1505.8	-0.1905	12485	8813.2	2.2658	0.011733	0.98827	0.023466	0.048521	FALSE
Sudhl-5	BCL6MYC_sgRNA_39377	NFR_Targeting	nfr_4	chr1	234749292	234749315	-	GACAGCACCCACAAGCTGCT	GACAGCACCCACAAGCTGCTNGG	1456.6/1344.7/1317.2	1748.3/1044.3/1178.2	1344.7	1178.2	-0.1905	6644.4	6791.4	2.0198	0.0217	0.9783	0.0434	0.082137	FALSE
Sudhl-5	BCL6MYC_sgRNA_275008	NFR_Targeting	nfr_105	chr8	8559221	8559244	-	GCTTAGCCCTTTACTCCCAG	GCTTAGCCCTTTACTCCCAGNGG	1680.5/1636.1/1556	1512.5/1297.5/1433.6	1636.1	1433.6	-0.19046	4193.3	8364.8	2.2137	0.013423	0.98658	0.026847	0.054519	FALSE
Sudhl-5	BCL6MYC_sgRNA_247611	NFR_Targeting	nfr_201	chr8	129350400	129350423	-	GCTGTGGTCCACTTAGAAGT	GCTGTGGTCCACTTAGAAGTNGG	1906.1/1694.2/1765.3	1708.5/1534.5/1546.9	1765.3	1546.9	-0.19041	12442	9068.2	2.2934	0.010911	0.98909	0.021823	0.045571	FALSE
Sudhl-5	BCL6MYC_sgRNA_204347	NFR_Targeting	nfr_137	chr8	96233814	96233837	-	CCTGGGGTAGTCCGTTCACC	CCTGGGGTAGTCCGTTCACCNGG	1998.2/1964.3/1920.4	1721.5/1717.5/2447.5	1964.3	1721.5	-0.19024	1537.9	10158	2.409	0.0079992	0.992	0.015998	0.034964	FALSE
Sudhl-5	BCL6MYC_sgRNA_58573	NFR_Targeting	nfr_173	chr8	129026778	129026801	+	TTGGCTTCTGTGAAGCCGCC	TTGGCTTCTGTGAAGCCGCCNGG	1834.3/1838/1953.7	1610.9/1205.7/1641.3	1838	1610.9	-0.19022	6690.7	9465.7	2.3349	0.0097736	0.99023	0.019547	0.041453	FALSE
Sudhl-5	CIL3_sgRNA_11443	TranscripRegs	SP140L	chr2	231191954	231191977	+	TGACACCCAGGCAGGGCCTA	TGACACCCAGGCAGGGCCTANGG	2288.9/2335.2/2145.7	2006.1/2073/1603.6	2288.9	2006.1	-0.19018	11324	11950	2.5871	0.0048393	0.99516	0.0096786	0.022574	FALSE
Sudhl-5	BCL6MYC_sgRNA_116534	BCL6_MYC_PromoterTiling	tiling_BCL6-P	chr3	187457754	187457777	+	TTCGTTTCCAGTCCGAACAG	TTCGTTTCCAGTCCGAACAGNGG	1221.8/1120.6/1126.4	987.18/722.84/990.56	1126.4	987.18	-0.19016	4563	5626.8	1.856	0.031726	0.96827	0.063452	0.11324	FALSE
Sudhl-5	BCL6MYC_sgRNA_236567	NFR_Targeting	nfr_9	chr1	235069083	235069106	-	TGTGGGTATGGTAGCCTCTG	TGTGGGTATGGTAGCCTCTGNGG	1379.8/1565/1665.6	1371.8/1140.5/1513.6	1565	1371.8	-0.18994	22216	7979	2.1626	0.015287	0.98471	0.030575	0.060865	FALSE
Sudhl-5	BCL6MYC_sgRNA_106490	NFR_Targeting	nfr_183	chr8	129095819	129095842	+	CCAAACTTGCCCATGCAAAT	CCAAACTTGCCCATGCAAATNGG	1656.9/1648.4/1559.7	2015.8/1444.9/1419.2	1648.4	1444.9	-0.1899	3963.4	8431.3	2.2154	0.013366	0.98663	0.026731	0.054299	FALSE
Sudhl-5	BCL6MYC_sgRNA_190478	ControlRegionTiling	tiling_BCL6-CTRL-2	chr3	187568356	187568379	-	GATCAATTCTCTCAGAGTAC	GATCAATTCTCTCAGAGTACNGG	1082.3/1357.7/1174.4	948.96/1029.4/1101.6	1174.4	1029.4	-0.1899	21034	5881.8	1.8902	0.029363	0.97064	0.058726	0.106	FALSE
Sudhl-5	BCL6MYC_sgRNA_241962	NFR_Targeting	nfr_43	chr3	187685058	187685081	-	GGTTATGTAAAGCACATTCT	GGTTATGTAAAGCACATTCTNGG	530.61/587.44/584.75	595.24/512.5/478.62	584.75	512.5	-0.1899	1468.9	2805.3	1.364	0.086285	0.91371	0.17257	0.25982	FALSE
Sudhl-5	BCL6MYC_sgRNA_209926	NFR_Targeting	nfr_141	chr8	96244077	96244100	+	CTGCTAAGTGGTGGAAAGGC	CTGCTAAGTGGTGGAAAGGCNGG	623.55/577.5/629.06	741.61/546.57/499.72	623.55	546.57	-0.18978	1075.7	3003.3	1.4047	0.080051	0.91995	0.1601	0.24484	FALSE
Sudhl-5	BCL6MYC_sgRNA_345944	NFR_Targeting	nfr_75	chr3	188108951	188108974	+	GCCCCCTGGGTTAGAAAACA	GCCCCCTGGGTTAGAAAACANGG	2087.8/2014.7/1821.9	1462.1/1766.4/2436.4	2014.7	1766.4	-0.18972	21254	10435	2.4315	0.0075182	0.99248	0.015036	0.033156	FALSE
Sudhl-5	CIL4_sgRNA_8956	NonTarg						GATGCGCGTGGAAGAACAAC	GATGCGCGTGGAAGAACAACNGG	1128.8/1223.8/1083.3	989.62/947.24/1297.1	1128.8	989.62	-0.18968	5549.4	5639.6	1.8535	0.031904	0.9681	0.063808	0.11371	FALSE
Sudhl-5	BCL6MYC_sgRNA_68269	NFR_Targeting	nfr_116	chr8	96032558	96032581	+	TAGTGGAAACCCTTCACAAG	TAGTGGAAACCCTTCACAAGNGG	1684.8/1684.3/1658.2	1476.7/1380.5/1652.4	1684.3	1476.7	-0.18965	340.41	8626.8	2.2351	0.012705	0.98729	0.025411	0.05202	FALSE
Sudhl-5	BCL6MYC_sgRNA_37219	NFR_Targeting	nfr_3	chr1	234746875	234746898	-	CGCCACCTCGAGTCCAAGTT	CGCCACCTCGAGTCCAAGTTNGG	3169.3/2835.5/3092.4	2623.3/2711.4/2847.3	3092.4	2711.4	-0.18963	35959	16453	2.9704	0.0014872	0.99851	0.0029744	0.0079739	FALSE
Sudhl-5	CIL3_sgRNA_669	TranscripRegs	ATF7	chr12	54020092	54020115	-	ACAGATTGTAGGACCGAGCG	ACAGATTGTAGGACCGAGCGNGG	2260.2/2277.9/2122.3	1981.7/2370.7/1975.6	2260.2	1981.7	-0.18961	9657.5	11791	2.5646	0.0051643	0.99484	0.010329	0.023915	FALSE
Sudhl-5	CIL3_sgRNA_5552	TranscripRegs	JRKL	chr11	96123186	96123209	+	CGACTGCCGCGCGATAGTCA	CGACTGCCGCGCGATAGTCANGG	1736.3/1634.6/1765.3	1300.3/1879.7/1522.5	1736.3	1522.5	-0.18948	5594.9	8910.1	2.2653	0.011748	0.98825	0.023496	0.048577	FALSE
Sudhl-5	CIL3_sgRNA_4980	TranscripRegs	HOXB3	chr17	46667580	46667603	-	GACACTTTAACTGCTCGCTG	GACACTTTAACTGCTCGCTGNGG	1693.2/1765.4/1439.1	1301.9/1673.8/1484.7	1693.2	1484.7	-0.18945	34895	8675.3	2.2384	0.012596	0.9874	0.025192	0.051643	FALSE
Sudhl-5	BCL6MYC_sgRNA_229056	NFR_Targeting	nfr_34	chr3	187651016	187651039	-	CCTTACTATGAGTCTGAATG	CCTTACTATGAGTCTGAATGNGG	1149.9/1077/1194.1	1008.3/1210.9/823.99	1149.9	1008.3	-0.18942	3637.5	5751.7	1.8673	0.030932	0.96907	0.061863	0.11072	FALSE
Sudhl-5	BCL6MYC_sgRNA_133562	NFR_Targeting	nfr_208	chr8	131028851	131028874	+	CCTTCGAGAAGCCGAGCCGC	CCTTCGAGAAGCCGAGCCGCNGG	2228.1/2303.9/2616	2510.2/2020.4/2012.2	2303.9	2020.4	-0.18934	51576	12033	2.5843	0.0048791	0.99512	0.0097582	0.022734	FALSE
Sudhl-5	BCL6MYC_sgRNA_216385	NFR_Targeting	nfr_31	chr3	187619199	187619222	-	CCCCAAAAGATAAGCCACCA	CCCCAAAAGATAAGCCACCANGG	1725.3/1701.1/1829.3	875.78/1513.1/1580.2	1725.3	1513.1	-0.18928	5700.8	8850.2	2.2563	0.012025	0.98797	0.02405	0.049555	FALSE
Sudhl-5	CIL3_sgRNA_13872	TranscripRegs	ZBTB25	chr14	64970471	64970494	-	GCCGCGCGAGAGGCGGCCGA	GCCGCGCGAGAGGCGGCCGANGG	160.54/138.45/211.74	140.68/207.37/108.83	160.54	140.68	-0.18924	1554.9	712.06	0.74417	0.22839	0.77161	0.45678	0.56226	FALSE
Sudhl-5	BCL6MYC_sgRNA_349290	NFR_Targeting	nfr_79	chr3	188157671	188157694	-	CTGCACAACTTTAGACATGT	CTGCACAACTTTAGACATGTNGG	1820.8/1730.2/1639.8	1840.2/1517.5/1389.2	1730.2	1517.5	-0.18912	8195.4	8876.7	2.2575	0.01199	0.98801	0.02398	0.049439	FALSE
Sudhl-5	BCL6MYC_sgRNA_17851	NFR_Targeting	nfr_154	chr8	128761597	128761620	+	TAAAGCTCCATAAGTAGGCC	TAAAGCTCCATAAGTAGGCCNGG	1482.8/1468.6/1441.6	1288.1/1179.8/1594.7	1468.6	1288.1	-0.18912	467.19	7458	2.0907	0.018279	0.98172	0.036558	0.070982	FALSE
Sudhl-5	BCL6MYC_sgRNA_243842	NFR_Targeting	nfr_46	chr3	187690953	187690976	-	TGGGAGTAAAGCGTTCCACT	TGGGAGTAAAGCGTTCCACTNGG	759.58/676.17/728.78	768.44/639.15/614.1	728.78	639.15	-0.18906	1858.4	3543.9	1.5056	0.06608	0.93392	0.13216	0.20902	FALSE
Sudhl-5	BCL6MYC_sgRNA_367168	NFR_Targeting	nfr_84	chr3	188415346	188415369	+	TGGGCTCTCCAATCTCTCCT	TGGGCTCTCCAATCTCTCCTNGG	2751.1/2710/2907.7	2215.1/3224.6/2413.1	2751.1	2413.1	-0.18903	13113	14530	2.8037	0.0025259	0.99747	0.0050517	0.012738	FALSE
Sudhl-5	BCL6MYC_sgRNA_106769	NFR_Targeting	nfr_183	chr8	129096061	129096084	-	TGGTAGAAAATGAGAGACCC	TGGTAGAAAATGAGAGACCCNGG	1079/1300.3/1260.6	1429.5/1105.7/813.99	1260.6	1105.7	-0.18894	17283	6341.2	1.9447	0.025907	0.97409	0.051813	0.095536	FALSE
Sudhl-5	BCL6MYC_sgRNA_307921	NFR_Targeting	nfr_58	chr3	187897013	187897036	+	ATGCATGGAATCTTCGGCTG	ATGCATGGAATCTTCGGCTGNGG	813.66/872.75/819.88	955.47/719.13/666.3	819.88	719.13	-0.1889	1417.1	4015.9	1.5897	0.055948	0.94405	0.1119	0.18223	FALSE
Sudhl-5	CIL3_sgRNA_17529	TranscripRegs	ZSCAN5A	chr19	56826137	56826160	+	CGTGGTAGGACCTGGCGAGT	CGTGGTAGGACCTGGCGAGTNGG	642.99/710.59/675.84	592.8/414.74/605.22	675.84	592.8	-0.18885	1143.5	3271.3	1.452	0.073254	0.92675	0.14651	0.2276	FALSE
Sudhl-5	BCL6MYC_sgRNA_82679	NFR_Targeting	nfr_98	chr8	8191566	8191589	+	ACACGGACTTGTTCCTCTGA	ACACGGACTTGTTCCTCTGANGG	2045.6/1994.1/1916.7	1741/1749.3/2125.5	1994.1	1749.3	-0.18883	4316.2	10322	2.4092	0.0079931	0.99201	0.015986	0.034946	FALSE
Sudhl-5	CIL3_sgRNA_13717	TranscripRegs	YBX3	chr12	10875842	10875865	+	GCCGAGGTGGGGTCGCGCGG	GCCGAGGTGGGGTCGCGCGGNGG	3783.6/4059.3/3646.4	3261.6/3319.4/3365.9	3783.6	3319.4	-0.18876	47432	20388	3.2506	0.00057576	0.99942	0.0011515	0.0034209	FALSE
Sudhl-5	BCL6MYC_sgRNA_208537	NFR_Targeting	nfr_139	chr8	96241116	96241139	+	AAGAAGAAACATGCACCCTG	AAGAAGAAACATGCACCCTGNGG	2321/2199.8/2069.4	1993.1/1622.7/1930	2199.8	1930	-0.18868	15849	11457	2.5207	0.0058564	0.99414	0.011713	0.026735	FALSE
Sudhl-5	BCL6MYC_sgRNA_13533	ControlRegionTiling	tiling_BCL6-CTRL-1	chr3	187316618	187316641	+	TTTAATAAACCTGGCTTCCA	TTTAATAAACCTGGCTTCCANGG	823.8/862.04/1052.5	756.24/1173.1/742.92	862.04	756.24	-0.18867	18877	4235.5	1.6256	0.052017	0.94798	0.10403	0.17175	FALSE
Sudhl-5	BCL6MYC_sgRNA_69303	NFR_Targeting	nfr_229	chr11	121163726	121163749	+	GGTAGGATCGCGGTAGCATA	GGTAGGATCGCGGTAGCATANGG	1177/1198.6/1106.7	1032.7/776.16/1168.2	1177	1032.7	-0.18847	2702.5	5895.4	1.8788	0.030137	0.96986	0.060273	0.10847	FALSE
Sudhl-5	BCL6MYC_sgRNA_128643	NFR_Targeting	nfr_187	chr8	129122031	129122054	-	ACTTATAAATAAGTGACGTT	ACTTATAAATAAGTGACGTTNGG	365.85/300.6/403.78	90.261/433.26/320.93	365.85	320.93	-0.18843	2847.9	1705.6	1.0876	0.13838	0.86162	0.27675	0.37933	FALSE
Sudhl-5	CIL3_sgRNA_9402	TranscripRegs	PRDM4	chr12	108154850	108154873	+	CTAACGTTTCCCGTCCCGCC	CTAACGTTTCCCGTCCCGCCNGG	3024/2785.8/2788.3	2446.8/2210.7/2716.3	2788.3	2446.8	-0.18842	27771	14739	2.8129	0.0024548	0.99755	0.0049095	0.012429	FALSE
Sudhl-5	CIL3_sgRNA_17683	NonTarg						CTCTCATGGGTCACTTCGCG	CTCTCATGGGTCACTTCGCGNGG	1682.2/1930.6/1802.2	1581.6/1934.5/1545.8	1802.2	1581.6	-0.1883	15438	9269.9	2.2917	0.010962	0.98904	0.021925	0.045749	FALSE
Sudhl-5	BCL6MYC_sgRNA_125948	BCL6_MYC_PromoterTiling	tiling_BCL6-P	chr3	187468261	187468284	+	AGGTCAGAAGACAGACACTT	AGGTCAGAAGACAGACACTTNGG	1253.9/1184.8/1210.1	1062/1175.3/897.28	1210.1	1062	-0.1882	1276.7	6071.9	1.9009	0.028657	0.97134	0.057315	0.10385	FALSE
Sudhl-5	BCL6MYC_sgRNA_233622	NFR_Targeting	nfr_37	chr3	187662414	187662437	+	CGGTGGTAGTTAAGAAAAGT	CGGTGGTAGTTAAGAAAAGTNGG	1256.4/1145.8/1298.8	1102.7/997.6/1530.3	1256.4	1102.7	-0.18816	7011.1	6318.8	1.9341	0.026547	0.97345	0.053095	0.097452	FALSE
Sudhl-5	BCL6MYC_sgRNA_230248	NFR_Targeting	nfr_35	chr3	187654046	187654069	-	TGGCAATCCTACAAAGCTGC	TGGCAATCCTACAAAGCTGCNGG	2976.7/3289.8/2996.4	2768.8/2629.9/2538.6	2996.4	2629.9	-0.18813	43255	15911	2.9052	0.0018351	0.99816	0.0036702	0.0096231	FALSE
Sudhl-5	BCL6MYC_sgRNA_182084	NFR_Targeting	nfr_132	chr8	96194016	96194039	+	TGTGGCTTGGGGATCTACAG	TGTGGCTTGGGGATCTACAGNGG	1804.8/1617/1776.4	1605.2/1422/1559.1	1776.4	1559.1	-0.1881	13107	9128.7	2.2739	0.011485	0.98852	0.02297	0.047611	FALSE
Sudhl-5	CIL3_sgRNA_17597	NonTarg						GGTTCCGCCCTCGACCACCA	GGTTCCGCCCTCGACCACCANGG	1984.7/2110.4/2244.2	2419.2/1661.2/1852.3	2110.4	1852.3	-0.18807	16848	10962	2.4646	0.006858	0.99314	0.013716	0.030606	FALSE
Sudhl-5	BCL6MYC_sgRNA_128231	NFR_Targeting	nfr_187	chr8	129121421	129121444	-	GAGCCGCCTACTTCCCAGGA	GAGCCGCCTACTTCCCAGGANGG	2528.9/2636.6/2735.4	1871.1/2360.3/2314.3	2636.6	2314.3	-0.18805	10684	13888	2.7351	0.0031178	0.99688	0.0062356	0.015353	FALSE
Sudhl-5	BCL6MYC_sgRNA_223461	NFR_Targeting	nfr_33	chr3	187635058	187635081	+	CATGAGAGATGTACATCAAC	CATGAGAGATGTACATCAACNGG	1844.5/1802.9/1595.4	1607.6/1518.3/1582.5	1802.9	1582.5	-0.18801	22379	9273.3	2.2888	0.011045	0.98896	0.02209	0.046051	FALSE
Sudhl-5	BCL6MYC_sgRNA_126411	NFR_Targeting	nfr_230	chr11	121238805	121238828	+	TCACTTGCACAAAGCTCTTG	TCACTTGCACAAAGCTCTTGNGG	810.28/712.12/797.72	700.13/502.13/739.59	797.72	700.13	-0.18799	3742.3	3900.8	1.5624	0.059098	0.9409	0.1182	0.1908	FALSE
Sudhl-5	CIL3_sgRNA_10646	TranscripRegs	SETDB2	chr13	50018438	50018461	+	GAGGCAGGGCGGGACTGTTG	GAGGCAGGGCGGGACTGTTGNGG	1875.7/1987.2/1988.1	1357.2/1893/1744.6	1987.2	1744.6	-0.18775	6214	10284	2.3925	0.008368	0.99163	0.016736	0.036321	FALSE
Sudhl-5	CIL3_sgRNA_1972	TranscripRegs	CREB3	chr9	35732629	35732652	+	GCTATGGAAAGCCGCCGGCG	GCTATGGAAAGCCGCCGGCGNGG	1114.5/1257.5/1238.4	1093.7/1087.2/1041.6	1238.4	1087.2	-0.18771	7867	6222.9	1.9169	0.027626	0.97237	0.055251	0.10069	FALSE
Sudhl-5	CIL3_sgRNA_7886	TranscripRegs	NR1D2	chr3	23986820	23986843	-	TGACAACAAAAGCGGCGGCG	TGACAACAAAAGCGGCGGCGNGG	2718.1/2629/2833.9	1834.5/2995/2386.5	2718.1	2386.5	-0.18766	10674	14345	2.7691	0.0028103	0.99719	0.0056207	0.014015	FALSE
Sudhl-5	BCL6MYC_sgRNA_170553	NFR_Targeting	nfr_236	chr11	121306130	121306153	+	CATCCTTCCTGAGGTAGGCT	CATCCTTCCTGAGGTAGGCTNGG	1145.7/1050.2/961.45	896.11/922.06/1152.7	1050.2	922.06	-0.18755	8500.1	5223.4	1.7731	0.038109	0.96189	0.076218	0.13221	FALSE
Sudhl-5	BCL6MYC_sgRNA_288252	NFR_Targeting	nfr_108	chr8	8610585	8610608	-	AGCACCCTGTCACTTTCTTG	AGCACCCTGTCACTTTCTTGNGG	1835.2/1692/1641	1485.7/1608.6/1363.7	1692	1485.7	-0.18748	11555	8668.4	2.2158	0.013352	0.98665	0.026705	0.054251	FALSE
Sudhl-5	BCL6MYC_sgRNA_99168	NFR_Targeting	nfr_204	chr8	130986079	130986102	-	AGTTGGTTAGAAGGCTAGTT	AGTTGGTTAGAAGGCTAGTTNGG	1456.6/1445.7/1420.6	1481.6/1269.4/1097.2	1445.7	1269.4	-0.18743	373.68	7334.3	2.058	0.019794	0.98021	0.039587	0.07592	FALSE
Sudhl-5	CIL3_sgRNA_11147	TranscripRegs	SNAPC5	chr15	66790038	66790061	-	CCGGCTTCAGGAACTGCGCA	CCGGCTTCAGGAACTGCGCANGG	1841.1/1809/1759.2	1465.3/1588.6/1953.4	1809	1588.6	-0.1873	1756.3	9306.7	2.2844	0.011175	0.98882	0.022351	0.046524	FALSE
Sudhl-5	BCL6MYC_sgRNA_367167	NFR_Targeting	nfr_84	chr3	188415338	188415361	-	AGATTGGAGAGCCCAAAGTG	AGATTGGAGAGCCCAAAGTGNGG	1680.5/1685.8/1639.8	1475.9/1822.6/1421.4	1680.5	1475.9	-0.18722	846.25	8606.3	2.206	0.01369	0.98631	0.027381	0.055397	FALSE
Sudhl-5	BCL6MYC_sgRNA_170952	NFR_Targeting	nfr_224	chr8	131086795	131086818	+	ACAGTAGGCCTGCCCTGATA	ACAGTAGGCCTGCCCTGATANGG	2095.4/2029.3/1984.4	1729.6/2049.3/1782.3	2029.3	1782.3	-0.18709	3191.7	10515	2.408	0.0080194	0.99198	0.016039	0.035029	FALSE
Sudhl-5	CIL3_sgRNA_5570	TranscripRegs	JUND	chr19	18392391	18392414	-	AGGGCCGGGCGCTGCGGCCG	AGGGCCGGGCGCTGCGGCCGNGG	1406/1439.5/1388.6	1264.5/1072.4/1234.9	1406	1234.9	-0.18704	714.26	7120.5	2.0274	0.02131	0.97869	0.04262	0.080852	FALSE
Sudhl-5	BCL6MYC_sgRNA_80731	NFR_Targeting	nfr_149	chr8	128228881	128228904	+	TCATAGTCTGTAGAGTGAAA	TCATAGTCTGTAGAGTGAAANGG	1825.9/2147.8/1959.8	1721.5/1991.5/1440.3	1959.8	1721.5	-0.18698	26645	10133	2.3678	0.0089474	0.99105	0.017895	0.038426	FALSE
Sudhl-5	NT_sgRNA_183	NonTarg						ACCCGAATGAGACTCGCGGT	ACCCGAATGAGACTCGCGGTNGG	976.73/927.06/1101.8	857.89/908.73/724.04	976.73	857.89	-0.18696	9053.1	4836.2	1.7089	0.043736	0.95626	0.087473	0.14853	FALSE
Sudhl-5	BCL6MYC_sgRNA_93569	NFR_Targeting	nfr_178	chr8	129077783	129077806	-	CAGACTGGCCTGAGAACATA	CAGACTGGCCTGAGAACATANGG	1769.3/1695/1545	1488.9/1411.6/1884.5	1695	1488.9	-0.18693	14015	8685.1	2.2116	0.013497	0.9865	0.026993	0.054735	FALSE
Sudhl-5	CIL3_sgRNA_6051	TranscripRegs	LHX2	chr9	126774089	126774112	-	TGAGTCGGCGACTGGAGTAG	TGAGTCGGCGACTGGAGTAGNGG	1972/2157.8/1932.7	1994.7/1732.3/1579.1	1972	1732.3	-0.18692	18020	10201	2.3739	0.0087999	0.9912	0.0176	0.037882	FALSE
Sudhl-5	BCL6MYC_sgRNA_236191	NFR_Targeting	nfr_38	chr3	187668053	187668076	-	TCCCTGGGATAGGTTTGTAG	TCCCTGGGATAGGTTTGTAGNGG	1581.7/1736.3/1489.6	1680.8/1389.4/1242.6	1581.7	1389.4	-0.1869	16198	8069.5	2.1408	0.016145	0.98386	0.03229	0.063794	FALSE
Sudhl-5	CIL3_sgRNA_10933	TranscripRegs	SLC2A4RG	chr20	62371153	62371176	+	GGCGGCCGGATCCAGGGCGG	GGCGGCCGGATCCAGGGCGGNGG	1984.7/2175.4/2132.2	1812.5/1873/1997.8	2132.2	1873	-0.18687	11803	11083	2.4618	0.0069119	0.99309	0.013824	0.030787	FALSE
Sudhl-5	BCL6MYC_sgRNA_293376	NFR_Targeting	nfr_109	chr8	8631210	8631233	+	GAATAGATCTTCCACAATAA	GAATAGATCTTCCACAATAANGG	1492.1/1521.4/1268	1310.8/1056.1/1398.1	1492.1	1310.8	-0.18677	25551	7585	2.0818	0.018679	0.98132	0.037359	0.07233	FALSE
Sudhl-5	BCL6MYC_sgRNA_46176	NFR_Targeting	nfr_171	chr8	129009230	129009253	+	GAGGATTTCAGCTCTACCCA	GAGGATTTCAGCTCTACCCANGG	991.09/973.71/973.76	937.58/855.4/748.47	973.76	855.4	-0.18675	150.3	4820.6	1.7046	0.044135	0.95587	0.088269	0.14952	FALSE
Sudhl-5	CIL3_sgRNA_5548	TranscripRegs	JRK	chr8	143751319	143751342	-	GGGTCCTGGCCTGAGGCGCT	GGGTCCTGGCCTGAGGCGCTNGG	1449.9/1361.5/1460	1284.8/1074.6/1273.7	1449.9	1273.7	-0.18673	3955.8	7357.1	2.0536	0.020005	0.97999	0.04001	0.076595	FALSE
Sudhl-5	BCL6MYC_sgRNA_76825	NFR_Targeting	nfr_148	chr8	128223099	128223122	+	TCAGAGCAACGTAAGCACAA	TCAGAGCAACGTAAGCACAANGG	2138.5/2233.5/2384.5	1941.8/2000.4/1962.2	2233.5	1962.2	-0.18671	15918	11643	2.5139	0.0059706	0.99403	0.011941	0.027172	FALSE
Sudhl-5	BCL6MYC_sgRNA_121575	NFR_Targeting	nfr_101	chr8	8243098	8243121	+	CTCCTCGCCCCTAGACCATT	CTCCTCGCCCCTAGACCATTNGG	2424.9/2546.3/2507.6	2628.1/2020.4/2203.2	2507.6	2203.2	-0.18663	4169.7	13167	2.6529	0.0039906	0.99601	0.0079812	0.019084	FALSE
Sudhl-5	CIL3_sgRNA_17595	NonTarg						GCCGCTGGGCCGACCTCGAA	GCCGCTGGGCCGACCTCGAANGG	862.67/816.15/954.06	757.87/497.69/1151.6	862.67	757.87	-0.18662	5258.4	4238.8	1.6096	0.053741	0.94626	0.10748	0.17636	FALSE
Sudhl-5	BCL6MYC_sgRNA_336131	ControlRegionTiling	tiling_MYC-CTRL-2	chr8	129681515	129681538	+	AGGTCATTTGGTTCCAAAGG	AGGTCATTTGGTTCCAAAGGNGG	879.56/810.79/821.11	604.18/721.35/1133.8	821.11	721.35	-0.18662	1761.8	4022.3	1.5728	0.057878	0.94212	0.11576	0.18761	FALSE
Sudhl-5	BCL6MYC_sgRNA_371202	NFR_Targeting	nfr_86	chr3	188471168	188471191	-	GCTTAGACCTTCAGGTGAGG	GCTTAGACCTTCAGGTGAGGNGG	751.14/688.41/771.86	832.68/659.88/631.87	751.14	659.88	-0.1866	2182.2	3659.4	1.5085	0.065717	0.93428	0.13143	0.20816	FALSE
Sudhl-5	BCL6MYC_sgRNA_33802	NFR_Targeting	nfr_164	chr8	128992581	128992604	+	CACGATTACTACCCTTACGG	CACGATTACTACCCTTACGGNGG	1315.5/1256/1168.3	1103.5/1205.7/1013.9	1256	1103.5	-0.18659	5620.7	6316.5	1.9188	0.027506	0.97249	0.055013	0.10038	FALSE
Sudhl-5	BCL6MYC_sgRNA_276999	NFR_Targeting	nfr_18	chr1	235184127	235184150	-	AACCAGTGTGTCTTCTGCCC	AACCAGTGTGTCTTCTGCCCNGG	2190/2217.4/2207.3	1939.4/1920.4/2175.5	2207.3	1939.4	-0.18656	200.11	11498	2.4981	0.0062437	0.99376	0.012487	0.028249	FALSE
Sudhl-5	CIL3_sgRNA_4706	TranscripRegs	HLX	chr1	221052793	221052816	-	TAGTCCGTTAGTTAGGGGGG	TAGTCCGTTAGTTAGGGGGGNGG	1269.1/1477/1508	1297.8/1300.5/1163.8	1477	1297.8	-0.18647	22101	7503.4	2.0688	0.019282	0.98072	0.038563	0.074316	FALSE
Sudhl-5	BCL6MYC_sgRNA_179455	NFR_Targeting	nfr_198	chr8	129199463	129199486	+	TAACCTCAGGAGTGACCAGT	TAACCTCAGGAGTGACCAGTNGG	1738.8/1731.7/1945	1527.9/1037.6/1922.3	1738.8	1527.9	-0.18643	21285	8923.9	2.2327	0.012785	0.98721	0.02557	0.052306	FALSE
Sudhl-5	BCL6MYC_sgRNA_234306	NFR_Targeting	nfr_8	chr1	235063766	235063789	-	TTCTGAATTTGCGAACAAGC	TTCTGAATTTGCGAACAAGCNGG	2052.3/1940.5/2288.5	1799.5/2502.5/1803.4	2052.3	1803.4	-0.1864	34140	10642	2.4125	0.0079226	0.99208	0.015845	0.034685	FALSE
Sudhl-5	BCL6MYC_sgRNA_91278	NFR_Targeting	nfr_99	chr8	8204100	8204123	-	AGTCTAGCAGATGGCTCTTC	AGTCTAGCAGATGGCTCTTCNGG	759.58/793.96/846.96	530.18/697.65/710.72	793.96	697.65	-0.18631	1995.2	3881.3	1.5459	0.061066	0.93893	0.12213	0.19573	FALSE
Sudhl-5	CIL3_sgRNA_10493	TranscripRegs	SCMH1	chr1	41707769	41707792	-	CGCAGCGGAAACATGGCGGC	CGCAGCGGAAACATGGCGGCNGG	599.05/572.14/663.53	468.38/795.42/526.37	599.05	526.37	-0.18625	2441	2878.2	1.3546	0.087765	0.91224	0.17553	0.26335	FALSE
Sudhl-5	BCL6MYC_sgRNA_233737	NFR_Targeting	nfr_37	chr3	187662652	187662675	+	AGAAGTCTCACTGTCACACT	AGAAGTCTCACTGTCACACTNGG	1853.8/1937.5/2009.1	1702.8/1571.6/2336.5	1937.5	1702.8	-0.1862	6066.8	10011	2.3459	0.0094897	0.99051	0.018979	0.040445	FALSE
Sudhl-5	BCL6MYC_sgRNA_168634	NFR_Targeting	nfr_129	chr8	96172443	96172466	+	TGTCAGGCTGCTCCCCCATG	TGTCAGGCTGCTCCCCCATGNGG	4375.9/4167.2/4151.1	3505.6/3663.1/3975.6	4167.2	3663.1	-0.18597	21905	22593	3.3538	0.00039853	0.9996	0.00079706	0.0024643	FALSE
Sudhl-5	BCL6MYC_sgRNA_183802	NFR_Targeting	nfr_133	chr8	96196730	96196753	-	TTAGCAGTTATCACTAGGAA	TTAGCAGTTATCACTAGGAANGG	2723.2/2498.2/2371	1928/2195.9/2544.1	2498.2	2195.9	-0.18597	33404	13115	2.6393	0.0041541	0.99585	0.0083083	0.019773	FALSE
Sudhl-5	BCL6MYC_sgRNA_286078	NFR_Targeting	nfr_107	chr8	8600982	8601005	-	AACTTGCTCCCTGCAGCAGG	AACTTGCTCCCTGCAGCAGGNGG	923.5/946.18/1050.1	1118.1/831.7/759.58	946.18	831.7	-0.18583	5655	4675.8	1.6741	0.047057	0.95294	0.094113	0.15769	FALSE
Sudhl-5	BCL6MYC_sgRNA_111253	NFR_Targeting	nfr_206	chr8	131001252	131001275	-	CCTAGCTGTGTGATGCTGGA	CCTAGCTGTGTGATGCTGGANGG	1716/1736.3/1975.8	1861.3/1526.4/1518	1736.3	1526.4	-0.18579	28888	8910.1	2.2239	0.013078	0.98692	0.026155	0.053327	FALSE
Sudhl-5	BCL6MYC_sgRNA_24389	NFR_Targeting	nfr_145	chr8	128149724	128149747	+	CTGCTAACCTCACCACTCCT	CTGCTAACCTCACCACTCCTNGG	3040/3050.4/3129.3	2346.8/2681.7/2699.6	3050.4	2681.7	-0.18577	3166.7	16216	2.8951	0.0018954	0.9981	0.0037907	0.0099089	FALSE
Sudhl-5	CIL3_sgRNA_12453	TranscripRegs	TERF1	chr8	73921151	73921174	+	AGCCCGCGGGGCTGTGCGGA	AGCCCGCGGGGCTGTGCGGANGG	1568.2/1547.4/1517.9	1217.3/1649.3/1360.4	1547.4	1360.4	-0.18572	651.5	7883.7	2.1064	0.017583	0.98242	0.035166	0.068715	FALSE
Sudhl-5	BCL6MYC_sgRNA_386213	NFR_Targeting	nfr_90	chr3	188665479	188665502	+	CTCAGGCTCGAGCTGCAAAG	CTCAGGCTCGAGCTGCAAAGNGG	1715.2/1568.8/1558.5	1482.4/1375.3/1379.2	1568.8	1379.2	-0.18567	10768	7999.7	2.1195	0.017024	0.98298	0.034048	0.066796	FALSE
Sudhl-5	CIL3_sgRNA_16246	TranscripRegs	ZNF592	chr15	85291857	85291880	-	GCGACTGCAGGCCAGAGTCT	GCGACTGCAGGCCAGAGTCTNGG	2399.6/2451.5/2096.5	1925.6/2110/2359.8	2399.6	2110	-0.18546	47286	12565	2.5833	0.0048923	0.99511	0.0097846	0.022789	FALSE
Sudhl-5	BCL6MYC_sgRNA_8928	NFR_Targeting	nfr_157	chr8	128961103	128961126	-	GTCACTGTATTGATCCGCCA	GTCACTGTATTGATCCGCCANGG	2021.1/1917.6/1969.7	1732/1699/2249.9	1969.7	1732	-0.18538	2675.9	10187	2.3543	0.0092781	0.99072	0.018556	0.039673	FALSE
Sudhl-5	BCL6MYC_sgRNA_357126	ControlRegionTiling	tiling_BCL6-CTRL-3	chr3	188272015	188272038	+	CTACCACCCACTGTGGTGCA	CTACCACCCACTGTGGTGCANGG	1801.4/1710.3/1738.2	1793/1528.6/1434.8	1738.2	1528.6	-0.18528	2383.2	8920.5	2.2194	0.013231	0.98677	0.026462	0.053833	FALSE
Sudhl-5	CIL3_sgRNA_431	TranscripRegs	ARHGAP35	chr19	47425442	47425465	+	TACCGGACCAGCTTCAGCGT	TACCGGACCAGCTTCAGCGTNGG	1486.2/1351.6/1268	964.41/1188.7/1387	1351.6	1188.7	-0.18514	12559	6828.4	1.9713	0.024346	0.97565	0.048691	0.090723	FALSE
Sudhl-5	BCL6MYC_sgRNA_282380	NFR_Targeting	nfr_52	chr3	187802595	187802618	+	ACTGCAGTAGGAACCAGCAG	ACTGCAGTAGGAACCAGCAGNGG	1732.1/1583.3/1430.5	1336/1483.4/1392.6	1583.3	1392.6	-0.1851	22747	8078.5	2.1226	0.016895	0.98311	0.033789	0.066377	FALSE
Sudhl-5	CIL3_sgRNA_9151	TranscripRegs	POU2F1	chr1	167190289	167190312	+	GATTATTATAATTAACGGCG	GATTATTATAATTAACGGCGNGG	511.18/448.99/488.72	513.11/403.63/429.76	488.72	429.76	-0.18508	1041.3	2319	1.2244	0.1104	0.8896	0.2208	0.31729	FALSE
Sudhl-5	BCL6MYC_sgRNA_93686	NFR_Targeting	nfr_100	chr8	8207951	8207974	+	GTTCACACAAGAGGAGCAGA	GTTCACACAAGAGGAGCAGANGG	1217.5/1399.8/1553.6	1231.1/1142.8/1408.1	1399.8	1231.1	-0.18506	28433	7087.3	2.0031	0.022584	0.97742	0.045169	0.084988	FALSE
Sudhl-5	BCL6MYC_sgRNA_359434	NFR_Targeting	nfr_82	chr3	188301402	188301425	-	GTCAATGGTCATCGTCCTCA	GTCAATGGTCATCGTCCTCANGG	1648.4/2016.3/1849	1626.3/1461.2/1957.8	1849	1626.3	-0.18504	34102	9525.8	2.2817	0.011252	0.98875	0.022505	0.046778	FALSE
Sudhl-5	BCL6MYC_sgRNA_92916	NFR_Targeting	nfr_177	chr8	129076677	129076700	-	GCTGGGGGAGGCAATTAGGG	GCTGGGGGAGGCAATTAGGGNGG	1690.7/1617/1613.9	1422.2/1451.6/1194.9	1617	1422.2	-0.18504	2720.3	8261	2.1429	0.016061	0.98394	0.032121	0.063535	FALSE
Sudhl-5	BCL6MYC_sgRNA_234650	NFR_Targeting	nfr_8	chr1	235064634	235064657	+	GCTCCACTCCTAATAAGAGC	GCTCCACTCCTAATAAGAGCNGG	1484.5/1336.3/1343.1	1666.2/1181.3/1178.2	1343.1	1181.3	-0.18504	10028	6782.8	1.9646	0.024733	0.97527	0.049465	0.091943	FALSE
Sudhl-5	BCL6MYC_sgRNA_118520	BCL6_MYC_PromoterTiling	tiling_BCL6-P	chr3	187459868	187459891	-	AATAGGGGAGATAAAACTAA	AATAGGGGAGATAAAACTAANGG	760.43/880.4/728.78	601.74/668.77/792.89	760.43	668.77	-0.18504	7697	3707.5	1.5053	0.066119	0.93388	0.13224	0.20912	FALSE
Sudhl-5	BCL6MYC_sgRNA_126034	NFR_Targeting	nfr_230	chr11	121238388	121238411	-	GGGGTTCTCTGTCTCACATG	GGGGTTCTCTGTCTCACATGNGG	1727.9/1722.5/1735.8	1519.8/1589.3/1493.6	1727.9	1519.8	-0.18499	45.386	8864	2.2099	0.013556	0.98644	0.027112	0.054933	FALSE
Sudhl-5	CIL3_sgRNA_3172	TranscripRegs	ETS1	chr11	128392146	128392169	-	GGAGGGAGCGGGCGAGGGCC	GGAGGGAGCGGGCGAGGGCCNGG	1546.2/1487/1410.8	1332/1307.9/1085	1487	1307.9	-0.18496	4657.1	7557.1	2.0596	0.019719	0.98028	0.039437	0.07566	FALSE
Sudhl-5	CIL3_sgRNA_12239	TranscripRegs	TBXT	chr6	166582055	166582078	-	TCCAGATGGTGAGAGCCGCG	TCCAGATGGTGAGAGCCGCGNGG	2449.4/2531/2664	2226.4/2173.7/2412	2531	2226.4	-0.18491	12166	13298	2.6414	0.0041281	0.99587	0.0082562	0.019669	FALSE
Sudhl-5	BCL6MYC_sgRNA_150213	NFR_Targeting	nfr_215	chr8	131054046	131054069	+	AAGGTGCTGATGGAGTGTGG	AAGGTGCTGATGGAGTGTGGNGG	1410.2/1317.9/1462.5	1168.5/1546.4/1240.4	1410.2	1240.4	-0.1849	5623.5	7143.3	2.0085	0.022296	0.9777	0.044593	0.084099	FALSE
Sudhl-5	CIL3_sgRNA_17468	TranscripRegs	ZSCAN21	chr7	99647409	99647432	+	CGGTCCCGAGGTACGCGGTG	CGGTCCCGAGGTACGCGGTGNGG	449.5/463.53/412.4	529.37/314.02/395.34	449.5	395.34	-0.1848	786.57	2122	1.1758	0.11984	0.88016	0.23969	0.33841	FALSE
Sudhl-5	BCL6MYC_sgRNA_241029	NFR_Targeting	nfr_42	chr3	187681812	187681835	-	TCTTCTTGATACCCTGTAAG	TCTTCTTGATACCCTGTAAGNGG	871.11/1059.4/910.97	1471/801.34/716.27	910.97	801.34	-0.18478	11807	4491.3	1.6359	0.050931	0.94907	0.10186	0.16887	FALSE
Sudhl-5	CIL3_sgRNA_4197	TranscripRegs	GTF2IRD2	chr7	74267617	74267649	+	TAATGGCGGCGTCGGCGGCG	TAATGGCGGCGTCGGCGGCGNGG	1811.5/1597.9/1765.3	1553.1/1573.8/1457	1765.3	1553.1	-0.18462	15086	9068.2	2.2281	0.012938	0.98706	0.025877	0.052827	FALSE
Sudhl-5	BCL6MYC_sgRNA_386206	NFR_Targeting	nfr_90	chr3	188665385	188665408	-	GCCGTTGGAAGCTTAGAAGC	GCCGTTGGAAGCTTAGAAGCNGG	1115.3/1282/1415.7	1127.9/776.9/1256	1282	1127.9	-0.18462	22832	6455.5	1.9181	0.027552	0.97245	0.055103	0.10052	FALSE
Sudhl-5	BCL6MYC_sgRNA_28622	NFR_Targeting	nfr_1	chr1	234735549	234735572	+	ACCCTTGCAGGCGGCAGCCA	ACCCTTGCAGGCGGCAGCCANGG	2735.9/3061.9/3133	2694/4127.4/2323.2	3061.9	2694	-0.1846	55676	16281	2.8831	0.001969	0.99803	0.0039381	0.010228	FALSE
Sudhl-5	BCL6MYC_sgRNA_236620	NFR_Targeting	nfr_9	chr1	235069213	235069236	-	TTCTAGAAAATTGCTCCCAG	TTCTAGAAAATTGCTCCCAGNGG	1387.4/1530.6/1479.7	1301.9/1408.6/880.62	1479.7	1301.9	-0.18459	5557.2	7518	2.051	0.020132	0.97987	0.040264	0.077027	FALSE
Sudhl-5	BCL6MYC_sgRNA_43300	NFR_Targeting	nfr_169	chr8	129005135	129005158	-	GTATCCCTTGACAGGGAAGC	GTATCCCTTGACAGGGAAGCNGG	712.27/689.17/696.77	525.3/849.48/612.99	696.77	612.99	-0.18453	148.97	3378.9	1.4413	0.074757	0.92524	0.14951	0.23151	FALSE
Sudhl-5	BCL6MYC_sgRNA_123126	NFR_Targeting	nfr_101	chr8	8244744	8244767	-	TATCTCAGTGAATGACTCAC	TATCTCAGTGAATGACTCACNGG	906.6/924/878.97	782.26/797.64/1058.3	906.6	797.64	-0.18452	533.17	4468.4	1.6301	0.051542	0.94846	0.10308	0.17051	FALSE
Sudhl-5	CIL3_sgRNA_13814	TranscripRegs	ZBTB12	chr6	31869624	31869647	-	GGGATTAAAAAAACAGCGCG	GGGATTAAAAAAACAGCGCGNGG	915.05/745.01/917.13	796.09/836.15/805.11	915.05	805.11	-0.18445	14459	4512.6	1.6366	0.050854	0.94915	0.10171	0.16868	FALSE
Sudhl-5	BCL6MYC_sgRNA_26634	NFR_Targeting	nfr_115	chr8	95972574	95972597	+	GGCAATTTCCAAACCCGTAA	GGCAATTTCCAAACCCGTAANGG	1099.2/1119.8/1048.8	892.86/1250.9/967.24	1099.2	967.24	-0.18438	1481.3	5482.8	1.7827	0.037317	0.96268	0.074633	0.12989	FALSE
Sudhl-5	CIL3_sgRNA_17866	NonTarg						ACTATGCACTAGTATAAAGG	ACTATGCACTAGTATAAAGGNGG	1095.9/1198.6/875.27	1220.6/964.27/807.33	1095.9	964.27	-0.18437	29607	5464.9	1.78	0.037535	0.96247	0.075069	0.13055	FALSE
Sudhl-5	BCL6MYC_sgRNA_321321	NFR_Targeting	nfr_69	chr3	187957148	187957171	-	CTACCCTCAACTGACATGGT	CTACCCTCAACTGACATGGTNGG	1384/1259/1351.7	991.25/1189.4/1546.9	1351.7	1189.4	-0.18436	4814.9	6829	1.9636	0.024789	0.97521	0.049577	0.092131	FALSE
Sudhl-5	BCL6MYC_sgRNA_285916	NFR_Targeting	nfr_107	chr8	8600198	8600221	+	GCTGAGAATCTGCACGCAGA	GCTGAGAATCTGCACGCAGANGG	1929/1939/2096.5	1876/1706.4/1503.6	1939	1706.4	-0.1843	12446	10019	2.3243	0.010055	0.98994	0.02011	0.042453	FALSE
Sudhl-5	BCL6MYC_sgRNA_164681	NFR_Targeting	nfr_221	chr8	131076441	131076464	+	CTCCAGGCAGACAGGGTAGG	CTCCAGGCAGACAGGGTAGGNGG	1685.6/1652.9/1394.8	1538.5/1379.8/1454.7	1652.9	1454.7	-0.18415	33860	8456.2	2.1553	0.01557	0.98443	0.031139	0.0619	FALSE
Sudhl-5	BCL6MYC_sgRNA_286660	NFR_Targeting	nfr_107	chr8	8603450	8603473	+	AAATATGCCTCGCTCATAAA	AAATATGCCTCGCTCATAAANGG	1176.1/1144.3/1109.2	861.14/1007.2/1278.2	1144.3	1007.2	-0.18388	1123.6	5721.7	1.8119	0.034999	0.965	0.069998	0.12314	FALSE
Sudhl-5	CIL3_sgRNA_326	TranscripRegs	ANKZF1	chr2	220094610	220094633	-	AGAAGACGCACCAAACGTCC	AGAAGACGCACCAAACGTCCNGG	1309.6/1168/1169.5	1028.7/1029.4/1217.1	1169.5	1029.4	-0.18384	9820.4	5855.6	1.8301	0.033617	0.96638	0.067233	0.11904	FALSE
Sudhl-5	BCL6MYC_sgRNA_247224	NFR_Targeting	nfr_10	chr1	235099210	235099233	-	AACCCTCTAAAGCAACATGT	AACCCTCTAAAGCAACATGTNGG	1435.5/1468.6/1320.9	1263.7/1170.9/1569.1	1435.5	1263.7	-0.18383	7115.2	7279.7	2.0143	0.021988	0.97801	0.043976	0.08312	FALSE
Sudhl-5	CIL4_sgRNA_8742	BcellSelectiveEssential	MBNL1	chr3	151986785	151986808	-	AAGATGCCCGCGACGGAAAA	AAGATGCCCGCGACGGAAAANGG	2160.5/2267.2/2329.1	1597.9/1995.9/2004.4	2267.2	1995.9	-0.18373	7612.2	11830	2.4936	0.0063232	0.99368	0.012646	0.028553	FALSE
Sudhl-5	CIL3_sgRNA_7057	TranscripRegs	MTERF1	chr7	91509960	91509983	-	GGTGCAGTTCAGGGTGAGAT	GGTGCAGTTCAGGGTGAGATNGG	1760/1970.4/1789.9	1460.4/1576/1638	1789.9	1576	-0.18352	16728	9202.7	2.2299	0.012876	0.98712	0.025751	0.052597	FALSE
Sudhl-5	BCL6MYC_sgRNA_75872	NFR_Targeting	nfr_96	chr8	8181943	8181966	+	GCAACGGAGAAGGCTGCGTT	GCAACGGAGAAGGCTGCGTTNGG	1866.4/2241.9/1830.6	1643.4/1621.9/1713.5	1866.4	1643.4	-0.18349	71137	9621.1	2.2738	0.01149	0.98851	0.02298	0.047627	FALSE
Sudhl-5	BCL6MYC_sgRNA_21549	NFR_Targeting	nfr_158	chr8	128976279	128976302	+	GATCCCCACAGGGACTGCGA	GATCCCCACAGGGACTGCGANGG	1338.4/1418.9/1437.9	1224.6/1519/1249.3	1418.9	1249.3	-0.18349	3422.4	7190.1	1.9999	0.022757	0.97724	0.045514	0.085539	FALSE
Sudhl-5	CIL3_sgRNA_14154	TranscripRegs	ZFP41	chr8	144329133	144329156	+	CGGGGACGCTGGCACTGGTG	CGGGGACGCTGGCACTGGTGNGG	1782.8/1720.3/1760.4	1971.1/1550.1/1536.9	1760.4	1550.1	-0.18343	1056.2	9041.4	2.2116	0.013496	0.9865	0.026992	0.054735	FALSE
Sudhl-5	BCL6MYC_sgRNA_234671	NFR_Targeting	nfr_37	chr3	187664677	187664700	-	GGCTCTAAGAAGTCATGCAA	GGCTCTAAGAAGTCATGCAANGG	1440.6/1342.4/1590.5	1268.5/1796.7/1249.3	1440.6	1268.5	-0.18336	16059	7307	2.0128	0.022069	0.97793	0.044138	0.083397	FALSE
Sudhl-5	BCL6MYC_sgRNA_382953	NFR_Targeting	nfr_89	chr3	188632838	188632861	-	ACTTTCCCAGGAAGGGATCG	ACTTTCCCAGGAAGGGATCGNGG	1286/1317.9/1272.9	1233.6/1132.4/948.36	1286	1132.4	-0.18333	595.75	6476.9	1.9083	0.028176	0.97182	0.056352	0.10238	FALSE
Sudhl-5	BCL6MYC_sgRNA_236602	NFR_Targeting	nfr_9	chr1	235069154	235069177	-	ACCCTCATTGACCGTGGGCG	ACCCTCATTGACCGTGGGCGNGG	879.56/874.28/877.73	392.76/1010.9/772.9	877.73	772.9	-0.18327	7.6465	4317.5	1.5954	0.055311	0.94469	0.11062	0.18043	FALSE
Sudhl-5	CIL3_sgRNA_6028	TranscripRegs	LEF1	chr4	109087417	109087440	+	TCGTACTCACCTCTGCCATT	TCGTACTCACCTCTGCCATTNGG	2479/2622.1/2475.6	2141.1/3220.9/2183.2	2479	2183.2	-0.18321	10240	13008	2.5933	0.0047531	0.99525	0.0095063	0.02221	FALSE
Sudhl-5	BCL6MYC_sgRNA_208660	NFR_Targeting	nfr_139	chr8	96241304	96241327	-	GAAGTTCCAGGTTCTCAGCA	GAAGTTCCAGGTTCTCAGCANGG	2004.2/2023.9/2078	2283.4/1782.6/1746.8	2023.9	1782.6	-0.18303	1657.8	10486	2.3562	0.0092326	0.99077	0.018465	0.039522	FALSE
Sudhl-5	BCL6MYC_sgRNA_125007	BCL6_MYC_PromoterTiling	tiling_BCL6-P	chr3	187467078	187467101	+	CTTCTTTCAGGATTATAGGC	CTTCTTTCAGGATTATAGGCNGG	914.21/779.43/832.19	1106.7/642.85/732.93	832.19	732.93	-0.183	4755.2	4080	1.554	0.060096	0.9399	0.12019	0.19326	FALSE
Sudhl-5	BCL6MYC_sgRNA_18903	NFR_Targeting	nfr_114	chr8	95962555	95962578	+	ATATAGGTGGATTAACTGTC	ATATAGGTGGATTAACTGTCNGG	694.53/689.94/769.4	805.85/611.74/466.41	694.53	611.74	-0.18282	2813.8	3367.4	1.4266	0.076853	0.92315	0.15371	0.23669	FALSE
Sudhl-5	BCL6MYC_sgRNA_382934	NFR_Targeting	nfr_89	chr3	188632559	188632582	+	TGCTAAGTAAGAAAAGGCCT	TGCTAAGTAAGAAAAGGCCTNGG	1187.1/1312.6/1041.5	1641/1045.7/961.69	1187.1	1045.7	-0.18277	18476	5949.4	1.8329	0.03341	0.96659	0.066821	0.11838	FALSE
Sudhl-5	BCL6MYC_sgRNA_34731	NFR_Targeting	nfr_2	chr1	234743766	234743789	-	TCAGAATCCCGTACGCCTGA	TCAGAATCCCGTACGCCTGANGG	2341.3/2326.1/2195	2049.2/2489.9/1845.6	2326.1	2049.2	-0.18276	8709.8	12157	2.5112	0.0060159	0.99398	0.012032	0.02734	FALSE
Sudhl-5	BCL6MYC_sgRNA_177709	NFR_Targeting	nfr_237	chr11	121316778	121316801	-	CTTCGGCAGTTGGTTCTGGA	CTTCGGCAGTTGGTTCTGGANGG	1739.7/1948.2/1844.1	1624.7/2168.5/1196	1844.1	1624.7	-0.18264	10868	9498.8	2.2511	0.012188	0.98781	0.024377	0.050124	FALSE
Sudhl-5	BCL6MYC_sgRNA_236020	NFR_Targeting	nfr_9	chr1	235067703	235067726	+	CCCTGCTCCCATCAGCGTTA	CCCTGCTCCCATCAGCGTTANGG	1465.1/1490.8/1452.6	1649.1/1290.9/1061.6	1465.1	1290.9	-0.1825	407.67	7439.1	2.0198	0.0217	0.9783	0.0434	0.082137	FALSE
Sudhl-5	BCL6MYC_sgRNA_181304	NFR_Targeting	nfr_132	chr8	96192819	96192842	+	AAGGAACCAAGGCCTTAACA	AAGGAACCAAGGCCTTAACANGG	1633.2/1615.5/1478.5	1506/1423.5/1227.1	1615.5	1423.5	-0.18243	9539.7	8252.7	2.1136	0.017273	0.98273	0.034547	0.067668	FALSE
Sudhl-5	BCL6MYC_sgRNA_209003	NFR_Targeting	nfr_140	chr8	96241869	96241892	+	GGTGTGTGGCTATAGTACCC	GGTGTGTGGCTATAGTACCCNGG	684.39/725.89/635.22	534.25/808.75/603	684.39	603	-0.18237	2069.9	3315.2	1.4135	0.078749	0.92125	0.1575	0.24174	FALSE
Sudhl-5	BCL6MYC_sgRNA_132735	NFR_Targeting	nfr_208	chr8	131027585	131027608	+	TCTATCACTGCGCCCCCTGC	TCTATCACTGCGCCCCCTGCNGG	2284.7/2093.5/1893.3	1935.3/1844.9/1540.3	2093.5	1844.9	-0.18233	38304	10869	2.3851	0.0085364	0.99146	0.017073	0.036929	FALSE
Sudhl-5	BCL6MYC_sgRNA_73940	NFR_Targeting	nfr_147	chr8	128219341	128219364	-	GGTAGATCTCAAGAAGGAAT	GGTAGATCTCAAGAAGGAATNGG	672.56/751.13/826.03	596.05/864.29/661.85	751.13	661.85	-0.18229	5891.8	3659.4	1.4758	0.070001	0.93	0.14	0.21933	FALSE
Sudhl-5	BCL6MYC_sgRNA_101683	NFR_Targeting	nfr_181	chr8	129089284	129089307	+	GATGCCAGCGGGTTTCCCTA	GATGCCAGCGGGTTTCCCTANGG	1902.8/2156.2/1902	1361.2/1804.9/1676.8	1902.8	1676.8	-0.18224	32127	9820.2	2.2798	0.011311	0.98869	0.022622	0.046991	FALSE
Sudhl-5	BCL6MYC_sgRNA_82772	NFR_Targeting	nfr_175	chr8	129061698	129061721	+	CTGTGGCTCTGTAGGGTGAA	CTGTGGCTCTGTAGGGTGAANGG	1618.9/1498.4/1532.6	1350.7/2287/942.81	1532.6	1350.7	-0.18223	4302.4	7804	2.06	0.019698	0.9803	0.039397	0.075599	FALSE
Sudhl-5	BCL6MYC_sgRNA_216452	NFR_Targeting	nfr_31	chr3	187619397	187619420	-	ATGTTCTATACAGCAATTAG	ATGTTCTATACAGCAATTAGNGG	1387.4/1421.2/1313.5	1190.5/1481.2/1222.7	1387.4	1222.7	-0.18219	3297.9	7020.6	1.9657	0.024664	0.97534	0.049329	0.091752	FALSE
Sudhl-5	BCL6MYC_sgRNA_124852	BCL6_MYC_PromoterTiling	tiling_BCL6-P	chr3	187466873	187466896	-	TTTCAGCTATGACTGAATTG	TTTCAGCTATGACTGAATTGNGG	1548.7/1314.1/1612.7	1210/1364.9/1459.2	1548.7	1364.9	-0.18213	29573	7891.1	2.0691	0.01927	0.98073	0.038541	0.074291	FALSE
Sudhl-5	BCL6MYC_sgRNA_161147	NFR_Targeting	nfr_219	chr8	131070581	131070604	+	GAAAGCAAACACTATGGGTA	GAAAGCAAACACTATGGGTANGG	1779.4/1776.1/1705	1565.3/1617.5/1427	1776.1	1565.3	-0.18212	2532.8	9127.1	2.206	0.013693	0.98631	0.027385	0.055398	FALSE
Sudhl-5	BCL6MYC_sgRNA_174992	NFR_Targeting	nfr_225	chr8	131092583	131092606	-	CTTCTGAGTTTGGATACTAG	CTTCTGAGTTTGGATACTAGNGG	2201/2449.2/2321.7	1997.9/2046.3/2722.9	2321.7	2046.3	-0.18211	15410	12133	2.5007	0.0061981	0.9938	0.012396	0.028086	FALSE
Sudhl-5	BCL6MYC_sgRNA_48708	NFR_Targeting	nfr_172	chr8	129013056	129013079	+	GGAGCTCTGCAAGGTCCTCC	GGAGCTCTGCAAGGTCCTCCNGG	1169.4/1261.3/1335.7	1251.5/1111.7/1037.2	1261.3	1111.7	-0.18207	6992.1	6345.1	1.8788	0.030133	0.96987	0.060267	0.10847	FALSE
Sudhl-5	BCL6MYC_sgRNA_345979	NFR_Targeting	nfr_75	chr3	188109233	188109256	-	AACTCCCTCAAGATCCTTAT	AACTCCCTCAAGATCCTTATNGG	1649.3/1646.1/1687.8	1360.4/1593.1/1453.6	1649.3	1453.6	-0.18206	745.32	8436.4	2.1301	0.016581	0.98342	0.033162	0.065327	FALSE
Sudhl-5	BCL6MYC_sgRNA_244909	NFR_Targeting	nfr_46	chr3	187693484	187693507	-	GGACACAGGCCGTAGCCCCA	GGACACAGGCCGTAGCCCCANGG	1378.1/1526/1573.3	1667.8/1344.9/1230.4	1526	1344.9	-0.18205	12056	7767.9	2.0539	0.019992	0.98001	0.039984	0.076554	FALSE
Sudhl-5	BCL6MYC_sgRNA_247285	NFR_Targeting	nfr_10	chr1	235099404	235099427	-	TCTGTGTCAGCAATTGGCAA	TCTGTGTCAGCAATTGGCAANGG	1683.9/1597.9/1394.8	1408.4/1665.6/1322.6	1597.9	1408.4	-0.18197	24327	8157.2	2.0978	0.017961	0.98204	0.035921	0.069964	FALSE
Sudhl-5	BCL6MYC_sgRNA_275208	NFR_Targeting	nfr_105	chr8	8559614	8559637	-	GCGGGTCTGACCGAAACCGC	GCGGGTCTGACCGAAACCGCNGG	1808.1/1767.7/1954.9	1928.8/1593.8/1444.8	1808.1	1593.8	-0.18193	11588	9302.1	2.2224	0.01313	0.98687	0.026259	0.0535	FALSE
Sudhl-5	BCL6MYC_sgRNA_43052	NFR_Targeting	nfr_169	chr8	129004820	129004843	-	ATCCTCACAACCAGACCAAG	ATCCTCACAACCAGACCAAGNGG	2307.5/2301.6/2174	2028.8/1944.8/2317.6	2301.6	2028.8	-0.18188	8152.4	12021	2.4875	0.0064316	0.99357	0.012863	0.028966	FALSE
Sudhl-5	CIL3_sgRNA_2857	TranscripRegs	EGR2	chr10	64576114	64576137	-	ACTTTCCGTCTAACTGAGCG	ACTTTCCGTCTAACTGAGCGNGG	1628.2/1778.4/1599.1	1435.2/1161.3/1679.1	1628.2	1435.2	-0.18184	11705	8321.6	2.1149	0.017219	0.98278	0.034437	0.067479	FALSE
Sudhl-5	BCL6MYC_sgRNA_237820	NFR_Targeting	nfr_40	chr3	187673226	187673249	-	TTCACAAGAAGATTGCTCAA	TTCACAAGAAGATTGCTCAANGG	1762.5/1916.1/1934	1626.3/2424/1689.1	1916.1	1689.1	-0.18183	11951	9893.1	2.2823	0.011236	0.98876	0.022472	0.046723	FALSE
Sudhl-5	BCL6MYC_sgRNA_244406	NFR_Targeting	nfr_46	chr3	187692395	187692418	+	TTCCAAACATGTAACTCAAG	TTCCAAACATGTAACTCAAGNGG	1711/1393.6/1621.3	1440.9/1219/1429.2	1621.3	1429.2	-0.1818	29932	8284.3	2.1103	0.017415	0.98259	0.03483	0.068149	FALSE
Sudhl-5	BCL6MYC_sgRNA_321334	NFR_Targeting	nfr_69	chr3	187957207	187957230	+	GTGTCGATTACACGGCTGAA	GTGTCGATTACACGGCTGAANGG	1354.4/1370.7/1419.4	1208.4/779.12/1341.5	1370.7	1208.4	-0.18171	1318.3	6931	1.9499	0.025595	0.97441	0.05119	0.094575	FALSE
Sudhl-5	BCL6MYC_sgRNA_116710	NFR_Targeting	nfr_184	chr8	129107973	129107996	+	ACCCTGTCTGAGGATGATCA	ACCCTGTCTGAGGATGATCANGG	1735.5/1600.9/1596.7	916.44/1436/1411.4	1600.9	1411.4	-0.18162	9059.5	8173.8	2.0959	0.018044	0.98196	0.036088	0.070221	FALSE
Sudhl-5	BCL6MYC_sgRNA_171249	NFR_Targeting	nfr_130	chr8	96177291	96177314	+	TTTACTTGCACTATTAAAAT	TTTACTTGCACTATTAAAATNGG	1526.8/1565.7/1611.4	1367.7/1380.5/1583.6	1565.7	1380.5	-0.18154	1803.2	7983.1	2.0733	0.019071	0.98093	0.038142	0.073618	FALSE
Sudhl-5	BCL6MYC_sgRNA_321234	NFR_Targeting	nfr_69	chr3	187956905	187956928	+	TTGAACAAGTCCAGTTGCCG	TTGAACAAGTCCAGTTGCCGNGG	1912.1/1881.6/1808.4	1708.5/1487.1/1659.1	1881.6	1659.1	-0.18151	3144.8	9704.4	2.2593	0.011931	0.98807	0.023863	0.049235	FALSE
Sudhl-5	BCL6MYC_sgRNA_207723	NFR_Targeting	nfr_138	chr8	96239523	96239546	+	AGGCTGATGTCCCAGTCAAG	AGGCTGATGTCCCAGTCAAGNGG	1060.4/1236.8/1244.6	1117.3/1022/1090.5	1236.8	1090.5	-0.1815	15599	6214.4	1.8563	0.031706	0.96829	0.063413	0.11318	FALSE
Sudhl-5	BCL6MYC_sgRNA_322370	NFR_Targeting	nfr_72	chr3	187962277	187962300	+	TTCAGAGCTGAATCACTGTT	TTCAGAGCTGAATCACTGTTNGG	1558.9/1578.7/1492	1497/1374.6/1201.6	1558.9	1374.6	-0.1814	2432.2	7946	2.0676	0.019337	0.98066	0.038675	0.074443	FALSE
Sudhl-5	BCL6MYC_sgRNA_111059	NFR_Targeting	nfr_206	chr8	131000957	131000980	+	ACCCACACTGGGACAGAAAG	ACCCACACTGGGACAGAAAGNGG	2179.9/2194.5/2195	1935.3/3533.4/1673.5	2194.5	1935.3	-0.18122	106.58	11427	2.4243	0.0076679	0.99233	0.015336	0.033697	FALSE
Sudhl-5	BCL6MYC_sgRNA_342411	NFR_Targeting	nfr_74	chr3	188077250	188077273	-	GAGCTGCCCCTGCAGCTAAT	GAGCTGCCCCTGCAGCTAATNGG	1374.7/1405.1/1375.1	1125.4/1519/1212.7	1375.1	1212.7	-0.1812	451.3	6954.6	1.9476	0.025733	0.97427	0.051466	0.094997	FALSE
