## Supplementary material for "Selective Enhancer Dependencies in *MYC*-Intact and *MYC*-Rearranged Germinal Center B-cell Diffuse Large B-cell Lymphoma": Table S2 (part 3 of 3)

### Sheet: C - All sgRNAs (continued)
line	sgRNA	group	Target	chr	start	end	strand	sgSequence20mer	sgSeq23mer	control_count	treatment_count	control_mean	treat_mean	LFC	control_var	adj_var	score	p.low	p.high	p.twosided	FDR	high_in_treatment
Sudhl-5	BCL6MYC_sgRNA_46112	NFR_Targeting	nfr_171	chr8	129009156	129009179	-	CCACTCTGCAGAGGAAACCG	CCACTCTGCAGAGGAAACCGNGG	1519.2/1574.9/1501.9	1238.5/1339.8/1576.9	1519.2	1339.8	-0.18118	1703.9	7731.1	2.0404	0.020655	0.97935	0.04131	0.078786	FALSE
Sudhl-5	CIL3_sgRNA_1592	TranscripRegs	CENPBD1	chr16	90038811	90038834	+	AGGCGCTGGCTATCCCCTTA	AGGCGCTGGCTATCCCCTTANGG	1240.3/1321.7/1192.9	1202.7/1093.9/848.42	1240.3	1093.9	-0.18113	4439.2	6233.1	1.8552	0.031787	0.96821	0.063574	0.11338	FALSE
Sudhl-5	BCL6MYC_sgRNA_159062	NFR_Targeting	nfr_218	chr8	131067427	131067450	+	GCCTGGCTGCCTTTACAGCT	GCCTGGCTGCCTTTACAGCTNGG	2119.9/1932.1/1922.9	2842/1704.1/1492.5	1932.1	1704.1	-0.18105	17673	9981.3	2.282	0.011244	0.98876	0.022488	0.04675	FALSE
Sudhl-5	BCL6MYC_sgRNA_26609	NFR_Targeting	nfr_115	chr8	95972540	95972563	-	AGCAGAGTCGTACTGAGGTT	AGCAGAGTCGTACTGAGGTTNGG	763.81/832.21/874.04	753.8/733.94/645.2	832.21	733.94	-0.18104	3214.2	4080.1	1.5384	0.061979	0.93802	0.12396	0.19817	FALSE
Sudhl-5	CIL3_sgRNA_17586	NonTarg						GGGTGAGTAAACAGCTTGAC	GGGTGAGTAAACAGCTTGACNGG	690.3/605.8/782.94	737.54/608.78/578.57	690.3	608.78	-0.18102	7861.7	3345.6	1.4094	0.079363	0.92064	0.15873	0.24328	FALSE
Sudhl-5	CIL3_sgRNA_5823	TranscripRegs	KLF13	chr15	31619130	31619153	-	CCGGTTCTAAGGATGCCGAG	CCGGTTCTAAGGATGCCGAGNGG	1892.6/1946.7/1741.9	1669.4/1940.4/1575.8	1892.6	1669.4	-0.18093	12815	9764.6	2.2587	0.01195	0.98805	0.023901	0.049301	FALSE
Sudhl-5	BCL6MYC_sgRNA_246985	NFR_Targeting	nfr_10	chr1	235098408	235098431	-	TGTGGGCTGACTGAGCATTT	TGTGGGCTGACTGAGCATTTNGG	2129.2/1867.9/1982	1748.3/1569.4/2237.6	1982	1748.3	-0.18089	17347	10255	2.3075	0.010513	0.98949	0.021026	0.044129	FALSE
Sudhl-5	CIL3_sgRNA_1566	TranscripRegs	CEBPG	chr19	33864698	33864721	-	TCACAGCCCGCGAGTCAGCG	TCACAGCCCGCGAGTCAGCGNGG	1802.2/1711.8/1605.3	1510/993.9/1844.5	1711.8	1510	-0.18084	9761.5	8776.7	2.154	0.015621	0.98438	0.031242	0.062038	FALSE
Sudhl-5	CIL4_sgRNA_9002	NonTarg						GGGACGGCTCGTCTACCGGC	GGGACGGCTCGTCTACCGGCNGG	982.64/1040.3/1047.6	1127/917.62/751.8	1040.3	917.62	-0.1808	1686.9	5170.9	1.7056	0.044045	0.95595	0.088091	0.14931	FALSE
Sudhl-5	BCL6MYC_sgRNA_76112	NFR_Targeting	nfr_96	chr8	8182200	8182223	+	GCCAGGACTCATTTAAACTT	GCCAGGACTCATTTAAACTTNGG	299.1/224.12/203.12	197.6/179.97/305.39	224.12	197.6	-0.1808	3031.9	1014.2	0.8326	0.20253	0.79747	0.40507	0.51239	FALSE
Sudhl-5	BCL6MYC_sgRNA_177141	NFR_Targeting	nfr_237	chr11	121316013	121316036	+	TAGCAGGAGATGGGCAAAAG	TAGCAGGAGATGGGCAAAAGNGG	2784/2710.8/2508.9	2380.1/2391.4/2797.3	2710.8	2391.4	-0.18077	23068	14304	2.6703	0.003789	0.99621	0.0075781	0.018244	FALSE
Sudhl-5	BCL6MYC_sgRNA_144232	NFR_Targeting	nfr_150	chr8	128314718	128314741	+	CAGAGCTGCATGTGCAGCAA	CAGAGCTGCATGTGCAGCAANGG	1175.3/1106.8/1169.5	1111.6/1015.4/1031.6	1169.5	1031.6	-0.18076	1981.5	5855.6	1.8013	0.035825	0.96418	0.07165	0.12553	FALSE
Sudhl-5	BCL6MYC_sgRNA_132673	NFR_Targeting	nfr_208	chr8	131027485	131027508	+	TTCATCTCACAATTATCTAT	TTCATCTCACAATTATCTATNGG	1706.7/1676.7/1452.6	1820.7/1443.4/1479.2	1676.7	1479.2	-0.18068	25546	8585.2	2.1313	0.016533	0.98347	0.033066	0.065144	FALSE
Sudhl-5	BCL6MYC_sgRNA_242485	NFR_Targeting	nfr_44	chr3	187687256	187687279	-	TGTACTAGCTACCTTCACCT	TGTACTAGCTACCTTCACCTNGG	2031.2/2027.7/1942.6	1789/1745.6/1905.6	2027.7	1789	-0.18066	3631.7	10507	2.3295	0.0099163	0.99008	0.019833	0.041954	FALSE
Sudhl-5	BCL6MYC_sgRNA_4475	NFR_Targeting	nfr_91	chr8	8086179	8086202	-	GTGTGCGCGCCACTAGGAAG	GTGTGCGCGCCACTAGGAAGNGG	2718.1/2602.9/2736.6	2290.7/2398.1/2503.1	2718.1	2398.1	-0.18065	6802.8	14345	2.6719	0.0037708	0.99623	0.0075417	0.018172	FALSE
Sudhl-5	CIL3_sgRNA_3476	TranscripRegs	FOS	chr14	75745559	75745582	-	CGCGGCCGCCGGCTCAGTCT	CGCGGCCGCCGGCTCAGTCTNGG	2877.8/3248.5/3339.8	3364.9/2479.6/2866.2	3248.5	2866.2	-0.18059	72883	17338	2.9037	0.0018441	0.99816	0.0036881	0.009664	FALSE
Sudhl-5	BCL6MYC_sgRNA_246778	NFR_Targeting	nfr_47	chr3	187697824	187697847	+	TGAAGAACTGAGAGGTAGCT	TGAAGAACTGAGAGGTAGCTNGG	1361.2/1515.3/1469.9	1153.9/1296.8/1750.1	1469.9	1296.8	-0.18059	6937.9	7464.9	2.003	0.022588	0.97741	0.045177	0.084994	FALSE
Sudhl-5	BCL6MYC_sgRNA_129934	NFR_Targeting	nfr_231	chr11	121243938	121243961	-	GGGGAACAAGACCTCTAGGT	GGGGAACAAGACCTCTAGGTNGG	337.12/326.61/275.75	206.54/288.1/314.27	326.61	288.1	-0.18043	1348.5	1512.2	0.99042	0.16099	0.83901	0.32197	0.42798	FALSE
Sudhl-5	BCL6MYC_sgRNA_30302	NFR_Targeting	nfr_162	chr8	128987676	128987699	-	TCAGCATTCCCAAAGAGAGT	TCAGCATTCCCAAAGAGAGTNGG	2341.3/2408.7/2489.2	2019.9/2700.3/2125.5	2408.7	2125.5	-0.18036	5511.1	12616	2.5211	0.0058487	0.99415	0.011697	0.026711	FALSE
Sudhl-5	BCL6MYC_sgRNA_221766	NFR_Targeting	nfr_32	chr3	187630967	187630990	+	GATGCCCCAGTTGCTGCGCT	GATGCCCCAGTTGCTGCGCTNGG	1491.3/1316.4/1526.5	1376.7/1247.2/1315.9	1491.3	1315.9	-0.18034	15915	7580.5	2.014	0.022005	0.978	0.044009	0.083163	FALSE
Sudhl-5	BCL6MYC_sgRNA_11035	NFR_Targeting	nfr_227	chr11	121083730	121083753	+	GCTCTCGGACTTACACTGAA	GCTCTCGGACTTACACTGAANGG	1453.3/1433.4/1322.1	1053.9/1265/1278.2	1433.4	1265	-0.18023	6388.2	7268.4	1.9759	0.024082	0.97592	0.048164	0.089854	FALSE
Sudhl-5	CIL3_sgRNA_9149	TranscripRegs	POU2F1	chr1	167190160	167190183	+	AGATGAGAGTTCAGCCGCGG	AGATGAGAGTTCAGCCGCGGNGG	986.02/950/940.52	838.37/705.06/856.19	950	838.37	-0.18014	693.74	4695.8	1.629	0.051655	0.94834	0.10331	0.17078	FALSE
Sudhl-5	BCL6MYC_sgRNA_91286	NFR_Targeting	nfr_99	chr8	8204109	8204132	-	GAATGAGGAAGTCTAGCAGA	GAATGAGGAAGTCTAGCAGANGG	1378.1/1527.5/1383.7	1110.8/1221.3/1278.2	1383.7	1221.3	-0.18001	10356	7000.9	1.9413	0.026113	0.97389	0.052227	0.096162	FALSE
Sudhl-5	BCL6MYC_sgRNA_12796	NFR_Targeting	nfr_92	chr8	8095649	8095672	-	TAAGCAGGGGTAACAGGCAT	TAAGCAGGGGTAACAGGCATNGG	1471.9/1381.4/1281.5	951.4/1313.8/1219.3	1381.4	1219.3	-0.17992	9079.4	6988.6	1.9388	0.026261	0.97374	0.052522	0.096574	FALSE
Sudhl-5	NT_sgRNA_393	NonTarg						GCGAGCTGCGACGGTAACCT	GCGAGCTGCGACGGTAACCTNGG	1880.8/2020.1/2132.2	1783.3/1849.3/1596.9	2020.1	1783.3	-0.1798	15982	10465	2.3151	0.010305	0.98969	0.02061	0.043373	FALSE
Sudhl-5	BCL6MYC_sgRNA_17430	NFR_Targeting	nfr_154	chr8	128761257	128761280	-	TCAGAGTGGGCACATGACTG	TCAGAGTGGGCACATGACTGNGG	1597.7/1854.9/1841.6	1509.2/1812.3/1625.8	1841.6	1625.8	-0.17977	29830	9485.3	2.2166	0.013326	0.98667	0.026653	0.054166	FALSE
Sudhl-5	CIL3_sgRNA_2758	TranscripRegs	E2F6	chr2	11606268	11606291	-	GGGCGGTGTACTGCGCATGC	GGGCGGTGTACTGCGCATGCNGG	661.57/745.01/695.54	613.94/750.24/565.24	695.54	613.94	-0.17976	1800.5	3372.6	1.4051	0.079994	0.92001	0.15999	0.24474	FALSE
Sudhl-5	BCL6MYC_sgRNA_122050	BCL6_MYC_PromoterTiling	tiling_BCL6-P	chr3	187463546	187463569	-	CGAAGGCGCCGACGTCACAG	CGAAGGCGCCGACGTCACAGNGG	3310.4/3121.5/3288.1	2828.2/3372.7/2902.8	3288.1	2902.8	-0.17974	14121	17562	2.9073	0.0018228	0.99818	0.0036455	0.0095693	FALSE
Sudhl-5	BCL6MYC_sgRNA_26536	NFR_Targeting	nfr_115	chr8	95972439	95972462	-	AATGAGTTGCGCGTCTTCAA	AATGAGTTGCGCGTCTTCAANGG	944.62/791.67/816.18	720.46/973.16/446.42	816.18	720.46	-0.17973	8548.9	3996.7	1.5141	0.065006	0.93499	0.13001	0.20631	FALSE
Sudhl-5	BCL6MYC_sgRNA_91138	NFR_Targeting	nfr_99	chr8	8203900	8203923	-	TGTATGTAATCAACAGTGGG	TGTATGTAATCAACAGTGGGNGG	1583.4/1636.9/1484.6	1397.8/1726.4/1217.1	1583.4	1397.8	-0.1797	6306.2	8078.7	2.0644	0.019489	0.98051	0.038978	0.074902	FALSE
Sudhl-5	BCL6MYC_sgRNA_268854	NFR_Targeting	nfr_104	chr8	8539729	8539752	+	TGGGAGATACCGGGAAAATG	TGGGAGATACCGGGAAAATGNGG	1884.2/1923/1669.3	1765.4/1663.4/1192.7	1884.2	1663.4	-0.17969	23839	9718.3	2.2394	0.012564	0.98744	0.025128	0.051525	FALSE
Sudhl-5	BCL6MYC_sgRNA_73847	NFR_Targeting	nfr_147	chr8	128219198	128219221	+	CAGGTTCCAAAGGAGCGTGG	CAGGTTCCAAAGGAGCGTGGNGG	1206.5/1135.9/1075.9	887.98/1156.1/1002.8	1135.9	1002.8	-0.17963	4294	5677	1.7665	0.038659	0.96134	0.077318	0.1338	FALSE
Sudhl-5	BCL6MYC_sgRNA_18938	NFR_Targeting	nfr_114	chr8	95962610	95962633	+	GCTCTCATGTGGATACTGTT	GCTCTCATGTGGATACTGTTNGG	2280.4/2247.3/2165.4	1651.5/1984.1/2323.2	2247.3	1984.1	-0.17961	3901.1	11720	2.431	0.0075279	0.99247	0.015056	0.033195	FALSE
Sudhl-5	CIL3_sgRNA_4727	TranscripRegs	HMGA1	chr6	34204684	34204707	+	CTAATTGGGACTCCGAGCCG	CTAATTGGGACTCCGAGCCGNGG	1094.2/1126.7/904.82	966.04/1189.4/905.05	1094.2	966.04	-0.17951	18457	5456	1.7347	0.041395	0.9586	0.082791	0.14178	FALSE
Sudhl-5	CIL3_sgRNA_3148	TranscripRegs	ESRRA	chr11	64073064	64073087	-	CGCCGCGTCCCCTCACTCGG	CGCCGCGTCCCCTCACTCGGNGG	2610/2523.4/2410.4	2228.1/2411.4/2093.3	2523.4	2228.1	-0.1795	10133	13255	2.5651	0.0051574	0.99484	0.010315	0.023886	FALSE
Sudhl-5	BCL6MYC_sgRNA_382975	NFR_Targeting	nfr_89	chr3	188633138	188633161	-	GGCTAGTGAAATCTGCCAAA	GGCTAGTGAAATCTGCCAAANGG	2082.7/2162.4/2295.9	1810.1/1909.3/2730.7	2162.4	1909.3	-0.17948	12086	11250	2.386	0.0085154	0.99148	0.017031	0.036848	FALSE
Sudhl-5	BCL6MYC_sgRNA_124368	NFR_Targeting	nfr_186	chr8	129116218	129116241	-	TCTGTCTAAAACCCAAAGAG	TCTGTCTAAAACCCAAAGAGNGG	844.08/1005.1/870.35	987.18/563.6/768.46	870.35	768.46	-0.1794	9420.8	4278.9	1.5576	0.059668	0.94033	0.11934	0.19224	FALSE
Sudhl-5	BCL6MYC_sgRNA_76604	NFR_Targeting	nfr_203	chr8	130952769	130952792	+	AGAAACTTGGATGTGACAGA	AGAAACTTGGATGTGACAGANGG	1073.1/1304.9/1372.6	1152.3/1095.4/1213.8	1304.9	1152.3	-0.17935	29172	6578.3	1.8822	0.029903	0.9701	0.059806	0.10777	FALSE
Sudhl-5	BCL6MYC_sgRNA_82190	NFR_Targeting	nfr_98	chr8	8190868	8190891	+	CCTTTAGCGAACGTGCTTCA	CCTTTAGCGAACGTGCTTCANGG	1082.3/1051.7/1008.2	824.55/928.72/993.89	1051.7	928.72	-0.17927	1415	5231.5	1.7007	0.044501	0.9555	0.089001	0.15054	FALSE
Sudhl-5	CIL3_sgRNA_7957	TranscripRegs	NR2F2	chr15	96873948	96873971	-	GAATGCGATTTATAGGCGCC	GAATGCGATTTATAGGCGCCNGG	1015.6/833.74/778.02	840.81/705.06/736.26	833.74	736.26	-0.17915	18088	4088.1	1.5246	0.063678	0.93632	0.12736	0.20267	FALSE
Sudhl-5	CIL3_sgRNA_4205	TranscripRegs	GTF3A	chr13	27998813	27998836	-	CACGTGCCGAGACACGTGCC	CACGTGCCGAGACACGTGCCNGG	573.7/609.62/636.45	538.32/614.71/378.68	609.62	538.32	-0.17915	1005	2932.1	1.3169	0.093939	0.90606	0.18788	0.27787	FALSE
Sudhl-5	BCL6MYC_sgRNA_286323	NFR_Targeting	nfr_107	chr8	8601796	8601819	-	ATCTCTGCAACAATTACACT	ATCTCTGCAACAATTACACTNGG	1536.1/1451.8/1526.5	1348.2/1242.7/1780.1	1526.5	1348.2	-0.17903	2837.3	7770.7	2.0223	0.021574	0.97843	0.043148	0.081726	FALSE
Sudhl-5	BCL6MYC_sgRNA_44532	NFR_Targeting	nfr_170	chr8	129006891	129006914	+	TCATGCAATTATGGACCCAG	TCATGCAATTATGGACCCAGNGG	2745.2/2993.8/2574.1	2262.2/2424.8/2770.7	2745.2	2424.8	-0.17898	45542	14497	2.661	0.0038951	0.9961	0.0077902	0.018679	FALSE
Sudhl-5	BCL6MYC_sgRNA_23856	NFR_Targeting	nfr_144	chr8	128149064	128149087	-	GTGAGGGGTTTGATAGTTAA	GTGAGGGGTTTGATAGTTAANGG	532.3/646.34/685.69	570.84/636.92/478.62	646.34	570.84	-0.1789	7276.6	3119.9	1.3516	0.088247	0.91175	0.17649	0.26455	FALSE
Sudhl-5	BCL6MYC_sgRNA_321675	NFR_Targeting	nfr_70	chr3	187958764	187958787	+	AAAAATGTTAAGATGTTACG	AAAAATGTTAAGATGTTACGNGG	807.75/819.97/880.2	690.38/724.32/1703.5	819.97	724.32	-0.17872	1888.3	4016.4	1.5093	0.065608	0.93439	0.13122	0.20791	FALSE
Sudhl-5	BCL6MYC_sgRNA_236018	NFR_Targeting	nfr_9	chr1	235067703	235067726	-	CCGTAACGCTGATGGGAGCA	CCGTAACGCTGATGGGAGCANGG	1458.3/1534.4/1506.8	1331.2/1075.4/3810.1	1506.8	1331.2	-0.17869	1554.8	7664.3	2.0063	0.02241	0.97759	0.04482	0.084459	FALSE
Sudhl-5	BCL6MYC_sgRNA_285987	NFR_Targeting	nfr_107	chr8	8600542	8600565	+	AGGATTCAGCAAAAGATGCC	AGGATTCAGCAAAAGATGCCNGG	1320.6/1169.5/1306.1	1153.9/1229.4/1083.8	1306.1	1153.9	-0.17867	9435.8	6584.8	1.8763	0.030307	0.96969	0.060613	0.10898	FALSE
Sudhl-5	BCL6MYC_sgRNA_134014	NFR_Targeting	nfr_208	chr8	131029480	131029503	-	GGCACAGCACTTAGCACCAT	GGCACAGCACTTAGCACCATNGG	1071.4/1008.9/1168.3	946.52/828.74/1707.9	1071.4	946.52	-0.17856	6645.5	5335.2	1.7091	0.043717	0.95628	0.087433	0.1485	FALSE
Sudhl-5	CIL3_sgRNA_11358	TranscripRegs	SOX2	chr3	181429763	181429786	+	AGAAGAGAGTGTTTGCAAAA	AGAAGAGAGTGTTTGCAAAANGG	1125.4/1064/951.6	940.02/894.66/958.36	1064	940.02	-0.17852	8203	5296.2	1.7033	0.04426	0.95574	0.088521	0.14987	FALSE
Sudhl-5	BCL6MYC_sgRNA_246761	NFR_Targeting	nfr_10	chr1	235097745	235097768	+	CATGCACACATGGTAGTGCA	CATGCACACATGGTAGTGCANGG	1116.1/1048.7/979.91	861.95/926.5/1126	1048.7	926.5	-0.17852	4640.1	5215.4	1.6917	0.04535	0.95465	0.090699	0.1529	FALSE
Sudhl-5	BCL6MYC_sgRNA_143037	NFR_Targeting	nfr_210	chr8	131042941	131042964	+	TCAGTGAGATAACACAGCCC	TCAGTGAGATAACACAGCCCNGG	1613/1679/1754.2	1454.8/1483.4/1666.9	1679	1483.4	-0.1785	5011.7	8597.6	2.1085	0.017493	0.98251	0.034987	0.068423	FALSE
Sudhl-5	BCL6MYC_sgRNA_82008	NFR_Targeting	nfr_175	chr8	129060635	129060658	-	AGCTCAAGGAAAAGGACGGG	AGCTCAAGGAAAAGGACGGGNGG	1025.7/1075.4/1072.2	947.34/927.98/1111.6	1072.2	947.34	-0.1785	1086.5	5339.9	1.7092	0.043703	0.9563	0.087406	0.14848	FALSE
Sudhl-5	BCL6MYC_sgRNA_322192	NFR_Targeting	nfr_72	chr3	187961349	187961372	+	GATCTGTTTCTACAATACAC	GATCTGTTTCTACAATACACNGG	1001.2/891.11/862.96	1058.7/745.05/787.34	891.11	787.34	-0.1784	6460	4387.3	1.5666	0.058607	0.94139	0.11721	0.1894	FALSE
Sudhl-5	BCL6MYC_sgRNA_174791	NFR_Targeting	nfr_225	chr8	131092277	131092300	+	CATGGGTTTGGCCTGTAGAC	CATGGGTTTGGCCTGTAGACNGG	1174.4/934.7/1141.2	1213.2/995.38/1008.3	1141.2	1008.3	-0.17839	21869	5705.2	1.7588	0.039304	0.9607	0.078608	0.13566	FALSE
Sudhl-5	BCL6MYC_sgRNA_264692	NFR_Targeting	nfr_16	chr1	235148530	235148553	-	TTCCTGAGTGTGGCCACCAG	TTCCTGAGTGTGGCCACCAGNGG	2891.3/2895.1/2700.9	2555/2624.7/2001.1	2891.3	2555	-0.17836	18136	15319	2.7177	0.0032873	0.99671	0.0065746	0.01611	FALSE
Sudhl-5	CIL3_sgRNA_10897	TranscripRegs	SKI	chr1	2234768	2234791	-	GCTGACACTGCGGGGGACCA	GCTGACACTGCGGGGGACCANGG	2943.7/2961.7/2670.1	2601.3/3181.7/2236.5	2943.7	2601.3	-0.17833	37583	15614	2.7401	0.0030706	0.99693	0.0061413	0.015148	FALSE
Sudhl-5	CIL3_sgRNA_5822	TranscripRegs	KLF13	chr15	31619130	31619153	+	CCGCTCGGCATCCTTAGAAC	CCGCTCGGCATCCTTAGAACNGG	2287.2/2127.9/1932.7	1623.1/1880.4/1917.8	2127.9	1880.4	-0.17833	31734	11059	2.3538	0.0092907	0.99071	0.018581	0.039716	FALSE
Sudhl-5	BCL6MYC_sgRNA_26538	NFR_Targeting	nfr_115	chr8	95972441	95972464	+	ATTGAAGACGCGCAACTCAT	ATTGAAGACGCGCAACTCATNGG	2076/2189.9/2037.4	1632/1834.5/2470.9	2076	1834.5	-0.17832	7234.7	10773	2.3266	0.0099927	0.99001	0.019985	0.042228	FALSE
Sudhl-5	BCL6MYC_sgRNA_180016	NFR_Targeting	nfr_131	chr8	96190452	96190475	+	TGCCTATGCCTGAGTCAGCA	TGCCTATGCCTGAGTCAGCANGG	3049.3/2902.8/3073.9	2694.8/3083.2/2577.5	3049.3	2694.8	-0.17823	11039	16210	2.7843	0.0026819	0.99732	0.0053638	0.013433	FALSE
Sudhl-5	CIL4_sgRNA_8891	NonTarg						GCCTATCCTCTCAGCCACGG	GCCTATCCTCTCAGCCACGGNGG	3669.5/3684.5/3747.3	2605.4/3256.5/3540.3	3684.5	3256.5	-0.17812	2083.8	19821	3.0404	0.0011814	0.99882	0.0023627	0.0064905	FALSE
Sudhl-5	CIL3_sgRNA_3990	TranscripRegs	GLMP	chr1	156265428	156265451	-	CTGAATTGCGGCCGTATGCG	CTGAATTGCGGCCGTATGCGNGG	1129.7/1265.1/1106.7	1265.3/998.34/865.08	1129.7	998.34	-0.17812	9440.8	5644.1	1.748	0.040236	0.95976	0.080472	0.13842	FALSE
Sudhl-5	BCL6MYC_sgRNA_216117	NFR_Targeting	nfr_31	chr3	187618574	187618597	-	ATTATCCCATGTCATCCAGA	ATTATCCCATGTCATCCAGANGG	1486.2/1455.6/1339.4	1286.4/1117.6/1713.5	1455.6	1286.4	-0.17811	7222.8	7387.9	1.9682	0.024522	0.97548	0.049044	0.091297	FALSE
Sudhl-5	CIL3_sgRNA_8550	TranscripRegs	PBX3	chr9	128509727	128509750	+	GCGGGATGGACGATCAATCC	GCGGGATGGACGATCAATCCNGG	1501.4/1538.2/1440.3	1719.8/1186.5/1327	1501.4	1327	-0.17799	2543.4	7635.2	1.9957	0.022982	0.97702	0.045965	0.086267	FALSE
Sudhl-5	BCL6MYC_sgRNA_252181	NFR_Targeting	nfr_12	chr1	235114609	235114632	-	TAGTCACCAAAACACCCATC	TAGTCACCAAAACACCCATCNGG	2130/1861/1807.2	1578.4/1644.9/1851.2	1861	1644.9	-0.17798	37643	9591.3	2.2066	0.013672	0.98633	0.027344	0.055349	FALSE
Sudhl-5	BCL6MYC_sgRNA_255586	NFR_Targeting	nfr_14	chr1	235123378	235123401	-	AAAGCAAAGAGACTGTGTGT	AAAGCAAAGAGACTGTGTGTNGG	1206.5/1170.3/1396	1356.4/1066.5/849.53	1206.5	1066.5	-0.17787	18604	6052.9	1.8004	0.0359	0.9641	0.0718	0.12574	FALSE
Sudhl-5	BCL6MYC_sgRNA_235853	NFR_Targeting	nfr_38	chr3	187667354	187667377	+	TTCGCCTTGTTCTCTCAAAG	TTCGCCTTGTTCTCTCAAAGNGG	2286.4/2364.3/2581.5	1932.1/2384.8/2090	2364.3	2090	-0.17786	26625	12369	2.4668	0.0068165	0.99318	0.013633	0.030446	FALSE
Sudhl-5	BCL6MYC_sgRNA_255911	NFR_Targeting	nfr_14	chr1	235124035	235124058	-	GACGTTTATACGACTAAAGG	GACGTTTATACGACTAAAGGNGG	1643.4/1399/1488.3	1315.7/1305/1339.3	1488.3	1315.7	-0.17774	16009	7564.5	1.9849	0.02358	0.97642	0.047161	0.088225	FALSE
Sudhl-5	BCL6MYC_sgRNA_148562	NFR_Targeting	nfr_214	chr8	131051447	131051470	+	GCACAAGCTTGTAGTCACAA	GCACAAGCTTGTAGTCACAANGG	1469.3/1369.2/1664.4	1388.9/1299/1291.5	1469.3	1299	-0.17758	24038	7461.9	1.9713	0.024342	0.97566	0.048684	0.09072	FALSE
Sudhl-5	BCL6MYC_sgRNA_319339	NFR_Targeting	nfr_66	chr3	187947274	187947297	+	CTGTCTATAATTCCTCAGTC	CTGTCTATAATTCCTCAGTCNGG	856.75/953.83/978.68	843.25/905.03/599.67	953.83	843.25	-0.17757	5020.7	4715.9	1.6102	0.053679	0.94632	0.10736	0.1762	FALSE
Sudhl-5	BCL6MYC_sgRNA_322209	NFR_Targeting	nfr_72	chr3	187961445	187961468	-	GCTGCCAGTGTGGTGGTCTA	GCTGCCAGTGTGGTGGTCTANGG	1667/1802.9/1764.1	1450.7/1559.7/1821.2	1764.1	1559.7	-0.17752	5461.7	9061.5	2.1468	0.015903	0.9841	0.031807	0.063	FALSE
Sudhl-5	BCL6MYC_sgRNA_120616	BCL6_MYC_PromoterTiling	tiling_BCL6-P	chr3	187462033	187462056	-	GAACCTCGACAGGACAGCCT	GAACCTCGACAGGACAGCCTNGG	1871.5/1779.2/1861.3	2206.1/1156.1/1645.8	1861.3	1645.8	-0.17749	3429	9593.2	2.2011	0.013865	0.98614	0.02773	0.056018	FALSE
Sudhl-5	BCL6MYC_sgRNA_106134	NFR_Targeting	nfr_118	chr8	96085429	96085452	-	ACCCGCCTAAAGCGCCGTTG	ACCCGCCTAAAGCGCCGTTGNGG	2048.1/2105.8/2191.3	1716.6/1861.9/2317.6	2105.8	1861.9	-0.17748	5317.7	10937	2.3319	0.0098529	0.99015	0.019706	0.041741	FALSE
Sudhl-5	BCL6MYC_sgRNA_29388	NFR_Targeting	nfr_1	chr1	234736414	234736437	+	CTTATTGTGCGAAAGCACTT	CTTATTGTGCGAAAGCACTTNGG	885.48/849.8/958.98	622.88/973.16/782.9	885.48	782.9	-0.17742	3337.9	4357.9	1.5539	0.060105	0.93989	0.12021	0.19326	FALSE
Sudhl-5	BCL6MYC_sgRNA_236804	NFR_Targeting	nfr_39	chr3	187669764	187669787	-	GGCCCCAAGTGTTGACCACG	GGCCCCAAGTGTTGACCACGNGG	1926.4/2016.3/1895.8	2069.5/1703.4/1422.5	1926.4	1703.4	-0.17741	4505	9949.9	2.2358	0.012683	0.98732	0.025365	0.051946	FALSE
Sudhl-5	BCL6MYC_sgRNA_230165	NFR_Targeting	nfr_35	chr3	187653871	187653894	-	GCTCTCCCTGGGTCACCCAC	GCTCTCCCTGGGTCACCCACNGG	3089/3187.3/3342.3	2818.4/2386.2/3422.5	3187.3	2818.4	-0.1774	16836	16991	2.8301	0.0023266	0.99767	0.0046533	0.011851	FALSE
Sudhl-5	BCL6MYC_sgRNA_236353	NFR_Targeting	nfr_9	chr1	235068566	235068589	+	GCACAGGACTCATCCCCATG	GCACAGGACTCATCCCCATGNGG	1826.7/1731.7/1744.4	1542.6/2090/1350.4	1744.4	1542.6	-0.17727	3469.4	8954.1	2.1328	0.016472	0.98353	0.032944	0.064943	FALSE
Sudhl-5	BCL6MYC_sgRNA_125812	BCL6_MYC_PromoterTiling	tiling_BCL6-P	chr3	187468073	187468096	-	GCTTCAGATAGGCTTCTGCA	GCTTCAGATAGGCTTCTGCANGG	1629/1657.5/1680.4	1434.4/1767.1/1465.9	1657.5	1465.9	-0.17718	667.67	8481.2	2.0814	0.0187	0.9813	0.0374	0.072384	FALSE
Sudhl-5	BCL6MYC_sgRNA_118450	BCL6_MYC_PromoterTiling	tiling_BCL6-P	chr3	187459786	187459809	-	TGGTGTTATAATAGGCAACG	TGGTGTTATAATAGGCAACGNGG	898.15/806.2/771.86	808.29/676.18/712.94	806.2	712.94	-0.17713	4816.9	3944.9	1.4849	0.068784	0.93122	0.13757	0.21604	FALSE
Sudhl-5	BCL6MYC_sgRNA_29442	NFR_Targeting	nfr_1	chr1	234736487	234736510	+	ACTGGAAGGAAACAAACTCG	ACTGGAAGGAAACAAACTCGNGG	2917.5/2388.8/2454.7	2128.9/2218.9/2171	2454.7	2171	-0.1771	109270	12872	2.5004	0.0062028	0.9938	0.012406	0.028099	FALSE
Sudhl-5	CIL3_sgRNA_1667	TranscripRegs	CENPS	chr1	10490842	10490865	+	GCGGTTCTAGGGGAGCGTGC	GCGGTTCTAGGGGAGCGTGCNGG	909.14/972.18/855.58	1094.5/568.79/804	909.14	804	-0.1771	3421.9	4481.6	1.5705	0.058148	0.94185	0.1163	0.18826	FALSE
Sudhl-5	BCL6MYC_sgRNA_244925	NFR_Targeting	nfr_46	chr3	187693505	187693528	-	TGTTATACTGGCCCATTAGG	TGTTATACTGGCCCATTAGGNGG	1000.4/950.77/1031.6	884.72/1169.4/846.2	1000.4	884.72	-0.17707	1718.6	4960.7	1.6422	0.050274	0.94973	0.10055	0.16698	FALSE
Sudhl-5	CIL3_sgRNA_17856	NonTarg						CCGGTGGGCATAGCGCAGTA	CCGGTGGGCATAGCGCAGTANGG	1035.9/1013.5/1048.8	772.51/1417.5/916.16	1035.9	916.16	-0.177	334.72	5147.8	1.6686	0.047602	0.9524	0.095204	0.15932	FALSE
Sudhl-5	BCL6MYC_sgRNA_367146	NFR_Targeting	nfr_84	chr3	188415055	188415078	+	ACCTTGTGTTAGGTGAAAGA	ACCTTGTGTTAGGTGAAAGANGG	1576.6/1621.6/1615.1	1180.7/1428.6/2025.5	1615.1	1428.6	-0.17689	762.15	8250.9	2.0531	0.020031	0.97997	0.040062	0.076685	FALSE
Sudhl-5	BCL6MYC_sgRNA_22964	NFR_Targeting	nfr_159	chr8	128977902	128977925	+	GTAGAGTTATTTAGAGAAGG	GTAGAGTTATTTAGAGAAGGNGG	1023.2/929.35/1185.5	1035.2/905.03/870.63	1023.2	905.03	-0.17687	17574	5080.9	1.6579	0.04867	0.95133	0.09734	0.16236	FALSE
Sudhl-5	CIL3_sgRNA_12950	TranscripRegs	TP63	chr3	189507497	189507520	+	GATTCATATTGTAAGGGTCT	GATTCATATTGTAAGGGTCTNGG	751.14/778.67/790.33	688.75/699.88/634.09	778.67	688.75	-0.17678	446.98	3802	1.4582	0.072388	0.92761	0.14478	0.22542	FALSE
Sudhl-5	BCL6MYC_sgRNA_7221	BCL6_MYC_PromoterTiling	tiling_MYC-P	chr8	128749208	128749231	+	GCTGGGGGTTGCTTTGCGGT	GCTGGGGGTTGCTTTGCGGTNGG	852.53/698.35/725.08	636.71/641.37/660.74	725.08	641.37	-0.17674	8478	3524.8	1.4101	0.079259	0.92074	0.15852	0.24304	FALSE
Sudhl-5	CIL3_sgRNA_15699	TranscripRegs	ZNF48	chr16	30406779	30406802	+	AGCCCGCTCCCGGCTTGGCG	AGCCCGCTCCCGGCTTGGCGNGG	1282.6/1239.1/1419.4	935.14/1134.6/1187.1	1282.6	1134.6	-0.17671	10302	6458.8	1.8413	0.032791	0.96721	0.065582	0.11641	FALSE
Sudhl-5	BCL6MYC_sgRNA_345954	NFR_Targeting	nfr_75	chr3	188109039	188109062	-	AGAAGTACTGAGTGATATGG	AGAAGTACTGAGTGATATGGNGG	1481.1/1417.4/1403.4	1253.9/1036.1/1572.5	1417.4	1253.9	-0.17665	2132.3	7181.9	1.9288	0.02688	0.97312	0.053761	0.098495	FALSE
Sudhl-5	CIL3_sgRNA_13995	TranscripRegs	ZBTB5	chr9	37465363	37465386	-	TGGAGGAGCTAGGGGACTAG	TGGAGGAGCTAGGGGACTAGNGG	1808.1/1939/1862.6	2119.9/1647.9/1339.3	1862.6	1647.9	-0.1766	4403.7	9599.9	2.1914	0.014211	0.98579	0.028422	0.057182	FALSE
Sudhl-5	BCL6MYC_sgRNA_82183	NFR_Targeting	nfr_98	chr8	8190863	8190886	-	AAGCACGTTCGCTAAAGGCA	AAGCACGTTCGCTAAAGGCANGG	2471.4/2485.9/2352.5	2186.6/2139.6/2456.4	2471.4	2186.6	-0.17656	7170.7	12965	2.5012	0.0061893	0.99381	0.012379	0.028053	FALSE
Sudhl-5	BCL6MYC_sgRNA_314305	NFR_Targeting	nfr_20	chr1	235324430	235324453	-	TGTTGTACGTTCCCTCGTGC	TGTTGTACGTTCCCTCGTGCNGG	1646.8/1483.9/1601.6	1268.5/1874.5/1417	1601.6	1417	-0.17656	7945	8177.4	2.0413	0.020608	0.97939	0.041216	0.078639	FALSE
Sudhl-5	BCL6MYC_sgRNA_200544	NFR_Targeting	nfr_136	chr8	96226707	96226730	-	AAAGCCCAGCTGCTGAGCTG	AAAGCCCAGCTGCTGAGCTGNGG	1106.8/1291.1/1153.5	1140.9/1016.1/1020.5	1153.5	1020.5	-0.1765	10563	5770.6	1.7501	0.040052	0.95995	0.080105	0.13789	FALSE
Sudhl-5	BCL6MYC_sgRNA_179457	NFR_Targeting	nfr_198	chr8	129199466	129199489	-	CATCCCACTGGTCACTCCTG	CATCCCACTGGTCACTCCTGNGG	3205.6/3042/3288.1	2968.9/2836.5/2615.2	3205.6	2836.5	-0.17642	16790	17094	2.823	0.0023786	0.99762	0.0047573	0.012087	FALSE
Sudhl-5	BCL6MYC_sgRNA_183538	NFR_Targeting	nfr_133	chr8	96196231	96196254	+	GGACACAGCTACATCGTGCG	GGACACAGCTACATCGTGCGNGG	2168.1/2186.1/2240.5	2348.4/1907.1/1934.5	2186.1	1934.5	-0.17631	1643	11381	2.3584	0.0091768	0.99082	0.018354	0.039302	FALSE
Sudhl-5	BCL6MYC_sgRNA_244966	NFR_Targeting	nfr_46	chr3	187693573	187693596	+	TGAAGATGAGAGGATTGTGA	TGAAGATGAGAGGATTGTGANGG	1769.3/1824.3/1755.5	1771.1/1565.6/1303.7	1769.3	1565.6	-0.17628	1608.5	9089.8	2.1357	0.016353	0.98365	0.032705	0.064528	FALSE
Sudhl-5	BCL6MYC_sgRNA_274670	NFR_Targeting	nfr_51	chr3	187778438	187778461	-	TGTATATGTTGGTTGGCTGA	TGTATATGTTGGTTGGCTGANGG	1525.1/1815.1/1686.5	1438.5/1962.6/1492.5	1686.5	1492.5	-0.17621	21298	8638.9	2.0875	0.018421	0.98158	0.036842	0.071448	FALSE
Sudhl-5	BCL6MYC_sgRNA_98849	NFR_Targeting	nfr_204	chr8	130985721	130985744	-	AGATGATAGAATCTGCCTTG	AGATGATAGAATCTGCCTTGNGG	2225.5/2297/2421.5	2032.9/1811.5/2186.6	2297	2032.9	-0.17611	10301	11995	2.4111	0.0079512	0.99205	0.015902	0.034792	FALSE
Sudhl-5	BCL6MYC_sgRNA_345995	NFR_Targeting	nfr_75	chr3	188109431	188109454	-	TCTTGCTTGATTGTAGAAAA	TCTTGCTTGATTGTAGAAAANGG	2062.5/2180.7/2335.3	1778.4/2032.2/1930	2180.7	1930	-0.17609	18939	11351	2.3529	0.0093133	0.99069	0.018627	0.039808	FALSE
Sudhl-5	BCL6MYC_sgRNA_299817	NFR_Targeting	nfr_57	chr3	187871005	187871028	-	AGGCGCTCTGCCTCCCACTT	AGGCGCTCTGCCTCCCACTTNGG	1534.4/1566.5/1600.4	1267.7/1386.4/1415.9	1566.5	1386.4	-0.17607	1089	7987.3	2.0151	0.021949	0.97805	0.043899	0.083003	FALSE
Sudhl-5	BCL6MYC_sgRNA_164020	NFR_Targeting	nfr_193	chr8	129175205	129175228	-	CTTTGATTGAGGAAATGGCT	CTTTGATTGAGGAAATGGCTNGG	1409.3/1444.1/1249.5	1247.4/1780.4/951.69	1409.3	1247.4	-0.17596	13377	7138.7	1.9166	0.027645	0.97236	0.055289	0.10073	FALSE
Sudhl-5	BCL6MYC_sgRNA_313380	NFR_Targeting	nfr_62	chr3	187920252	187920275	+	CCATAAGCCATGAGGCATGT	CCATAAGCCATGAGGCATGTNGG	1174.4/1239.1/1184.3	1048.2/1112.4/832.87	1184.3	1048.2	-0.17596	1553.6	5934.2	1.7667	0.03864	0.96136	0.077281	0.13375	FALSE
Sudhl-5	CIL3_sgRNA_631	TranscripRegs	ATF2	chr2	176032867	176032890	+	AACGGCACTTTAAAGGCCAC	AACGGCACTTTAAAGGCCACNGG	1038.4/1249.1/998.38	539.94/919.1/1112.7	1038.4	919.1	-0.17591	22992	5161.2	1.6608	0.048379	0.95162	0.096758	0.16153	FALSE
Sudhl-5	CIL3_sgRNA_6261	TranscripRegs	LYL1	chr19	13213608	13213631	+	GGTTTCCTCCCTCTCACCCC	GGTTTCCTCCCTCTCACCCCNGG	1863.1/1847.2/1991.8	1649.1/2561.8/1536.9	1863.1	1649.1	-0.17589	8416.9	9602.6	2.1834	0.014504	0.9855	0.029008	0.058153	FALSE
Sudhl-5	BCL6MYC_sgRNA_154559	NFR_Targeting	nfr_217	chr8	131060680	131060703	-	ACCAGCAGCTCATCATACTG	ACCAGCAGCTCATCATACTGNGG	1684.8/1746.3/1575.7	1667.8/1312.4/1491.4	1684.8	1491.4	-0.17578	7835	8629.3	2.0817	0.018684	0.98132	0.037368	0.072339	FALSE
Sudhl-5	BCL6MYC_sgRNA_167246	NFR_Targeting	nfr_223	chr8	131080473	131080496	+	GCTAAAATAAAAGAGGGTGC	GCTAAAATAAAAGAGGGTGCNGG	1198.1/1280.4/1308.6	1133.6/1113.1/1390.3	1280.4	1133.6	-0.17564	3786.4	6447.3	1.8293	0.033675	0.96633	0.067349	0.11923	FALSE
Sudhl-5	BCL6MYC_sgRNA_234032	NFR_Targeting	nfr_8	chr1	235063265	235063288	+	CCTCCTCTCCAGCCTCCGTC	CCTCCTCTCCAGCCTCCGTCNGG	1955.1/2132.5/2015.2	1614.9/1784.1/1947.8	2015.2	1784.1	-0.17562	8685.7	10438	2.2619	0.011852	0.98815	0.023704	0.048938	FALSE
Sudhl-5	BCL6MYC_sgRNA_349278	NFR_Targeting	nfr_79	chr3	188157565	188157588	-	TGAACAATAACTAGGATAGA	TGAACAATAACTAGGATAGANGG	1166.8/1043.3/1164.6	1031.1/1027.2/1090.5	1164.6	1031.1	-0.17546	7353	5829.5	1.7482	0.040217	0.95978	0.080434	0.13837	FALSE
Sudhl-5	BCL6MYC_sgRNA_371223	NFR_Targeting	nfr_86	chr3	188471333	188471356	-	CCAAAACCCCAAGGTTGTCA	CCAAAACCCCAAGGTTGTCANGG	1607/1820.5/1570.8	1423/1690.8/1398.1	1607	1423	-0.17532	23429	8207	2.0311	0.021122	0.97888	0.042244	0.080304	FALSE
Sudhl-5	BCL6MYC_sgRNA_171701	NFR_Targeting	nfr_224	chr8	131088000	131088023	+	AAGAGCTGAGTGTCTTAGCT	AAGAGCTGAGTGTCTTAGCTNGG	792.54/888.05/906.05	786.33/751.72/796.22	888.05	786.33	-0.17529	4723.1	4371.3	1.5384	0.06197	0.93803	0.12394	0.19816	FALSE
Sudhl-5	CIL4_sgRNA_8974	NonTarg						AACTCCGCGTTAGGTCGCCA	AACTCCGCGTTAGGTCGCCANGG	1586.8/1758.5/1879.8	1557.2/1753.8/1437	1758.5	1557.2	-0.17527	22104	9031	2.1181	0.017082	0.98292	0.034165	0.067009	FALSE
Sudhl-5	BCL6MYC_sgRNA_141313	NFR_Targeting	nfr_209	chr8	131040357	131040380	+	AACTGCACGATAGGGAGCAG	AACTGCACGATAGGGAGCAGNGG	1155.9/1172.6/1153.5	850.57/1023.5/1038.3	1155.9	1023.5	-0.17525	142.82	5783.1	1.7401	0.040919	0.95908	0.081839	0.14039	FALSE
Sudhl-5	CIL3_sgRNA_17762	NonTarg						ATGGGGTCGTCGACCGGCGC	ATGGGGTCGTCGACCGGCGCNGG	2271.2/2544.8/2597.5	2866.4/2253.7/2076.6	2544.8	2253.7	-0.17521	38834	13375	2.5174	0.0059112	0.99409	0.011822	0.026951	FALSE
Sudhl-5	BCL6MYC_sgRNA_187282	NFR_Targeting	nfr_134	chr8	96203178	96203201	+	CGCTACCTCCTGGATCCTGC	CGCTACCTCCTGGATCCTGCNGG	2593.9/2528/2645.5	2297.2/2281.8/2390.9	2593.9	2297.2	-0.17519	3504.4	13649	2.5397	0.0055468	0.99445	0.011094	0.025479	FALSE
Sudhl-5	BCL6MYC_sgRNA_150612	NFR_Targeting	nfr_215	chr8	131054575	131054598	-	TTGTTCCCATGATGCCCCAG	TTGTTCCCATGATGCCCCAGNGG	1728.7/1765.4/1792.4	1574.3/1563.4/1375.9	1765.4	1563.4	-0.17516	1037.4	9068.6	2.1207	0.016972	0.98303	0.033944	0.066624	FALSE
Sudhl-5	CIL3_sgRNA_2940	TranscripRegs	ELF1	chr13	41593442	41593465	-	ACACCACTTCCCCAATCTAC	ACACCACTTCCCCAATCTACNGG	2321.8/2398/2369.8	2098.8/1862.6/2129.9	2369.8	2098.8	-0.17511	1545.3	12399	2.4335	0.0074761	0.99252	0.014952	0.033006	FALSE
Sudhl-5	CIL4_sgRNA_8824	NonTarg						TGCGCAGGACCCGCGACTGA	TGCGCAGGACCCGCGACTGANGG	2881.2/3205.7/3171.2	2808.7/3523.1/2675.2	3171.2	2808.7	-0.17507	42641	16899	2.7885	0.0026475	0.99735	0.005295	0.013279	FALSE
Sudhl-5	CIL3_sgRNA_6103	TranscripRegs	LIN28B	chr6	105405004	105405027	-	GATCACAAATTTAGCTCGCA	GATCACAAATTTAGCTCGCANGG	891.39/1098.4/956.52	713.96/847.26/971.68	956.52	847.26	-0.1748	12185	4730.1	1.5887	0.056064	0.94394	0.11213	0.18257	FALSE
Sudhl-5	BCL6MYC_sgRNA_101443	NFR_Targeting	nfr_181	chr8	129089045	129089068	-	GAAGATTTCATGGGCTCTCG	GAAGATTTCATGGGCTCTCGNGG	1646.8/1656.8/1652.1	2080.1/1463.4/1399.2	1652.1	1463.4	-0.17479	25.167	8451.4	2.0517	0.0201	0.9799	0.040199	0.076913	FALSE
Sudhl-5	BCL6MYC_sgRNA_199995	NFR_Targeting	nfr_136	chr8	96225526	96225549	-	CCTCTGCTTTCACCATGGAT	CCTCTGCTTTCACCATGGATNGG	1692.4/1785.3/1633.6	1462.9/1669.3/1499.2	1692.4	1499.2	-0.17478	6042.2	8670.7	2.0749	0.018996	0.981	0.037993	0.073365	FALSE
Sudhl-5	CIL3_sgRNA_10298	TranscripRegs	RUNX1	chr21	36260924	36260947	+	CGTGGTGCCCTGGCTGGGTC	CGTGGTGCCCTGGCTGGGTCNGG	2559.3/2320.7/2287.3	1894.7/2055.9/2165.5	2320.7	2055.9	-0.17469	29016	12127	2.4043	0.0081017	0.9919	0.016203	0.035341	FALSE
Sudhl-5	BCL6MYC_sgRNA_344105	NFR_Targeting	nfr_21	chr1	235490493	235490516	+	TCCCCATTGTCGAGACCCGA	TCCCCATTGTCGAGACCCGANGG	2047.2/1858.7/2186.3	1969.5/1813.8/1774.6	2047.2	1813.8	-0.17462	27447	10614	2.2664	0.011715	0.98829	0.02343	0.048453	FALSE
Sudhl-5	NT_sgRNA_363	NonTarg						GCTGACATGTCTTGAATGAG	GCTGACATGTCTTGAATGAGNGG	1840.2/2105/1932.7	1699.5/1712.3/2050	1932.7	1712.3	-0.17462	19115	9984.6	2.2062	0.013685	0.98631	0.027371	0.05539	FALSE
Sudhl-5	BCL6MYC_sgRNA_283443	NFR_Targeting	nfr_53	chr3	187807432	187807455	-	CTTGAGGGGTGTTACCTCAG	CTTGAGGGGTGTTACCTCAGNGG	1243.7/1363/1517.9	1207.5/1096.8/1367	1363	1207.5	-0.17462	19105	6890	1.8733	0.030511	0.96949	0.061022	0.10955	FALSE
Sudhl-5	BCL6MYC_sgRNA_328356	NFR_Targeting	nfr_202	chr8	129641182	129641205	+	AGAAAGGTTGAGACACATCA	AGAAAGGTTGAGACACATCANGG	1961.1/1760/1911.8	1794.7/1693.8/1081.6	1911.8	1693.8	-0.1746	12732	9869.8	2.1947	0.014093	0.98591	0.028185	0.05679	FALSE
Sudhl-5	BCL6MYC_sgRNA_158890	NFR_Targeting	nfr_218	chr8	131067100	131067123	-	CTTACCCACTGGGTTTGTCG	CTTACCCACTGGGTTTGTCGNGG	854.22/740.42/840.8	744.86/639.89/840.64	840.8	744.86	-0.17458	5128.2	4124.8	1.4939	0.067604	0.9324	0.13521	0.21283	FALSE
Sudhl-5	BCL6MYC_sgRNA_249766	NFR_Targeting	nfr_11	chr1	235106900	235106923	-	CTGACAAAAGCAATTTGAAG	CTGACAAAAGCAATTTGAAGNGG	1433/1341.6/1290.1	1062/1188.7/1354.8	1341.6	1188.7	-0.17449	5499	6775	1.8582	0.031569	0.96843	0.063137	0.11276	FALSE
Sudhl-5	BCL6MYC_sgRNA_154504	NFR_Targeting	nfr_217	chr8	131060607	131060630	-	GTTCTCTCAGCAGTACTGAG	GTTCTCTCAGCAGTACTGAGNGG	1130.5/1434.9/1287.7	1140.9/958.35/1532.5	1287.7	1140.9	-0.17449	23196	6486	1.8228	0.034166	0.96583	0.068331	0.12072	FALSE
Sudhl-5	BCL6MYC_sgRNA_346386	NFR_Targeting	nfr_76	chr3	188115029	188115052	+	TTCTAGCTGCTCTATTACAT	TTCTAGCTGCTCTATTACATNGG	1237/1142/1221.2	796.09/1082/1272.6	1221.2	1082	-0.1744	3260.9	6130.9	1.7773	0.037758	0.96224	0.075516	0.13125	FALSE
Sudhl-5	CIL3_sgRNA_12140	TranscripRegs	TBPL1	chr6	134274387	134274410	+	AAGACGGAGTCCGAGCCTCG	AAGACGGAGTCCGAGCCTCGNGG	2506.9/2228.9/2465.8	2185/1956.7/2730.7	2465.8	2185	-0.17435	28898	12934	2.4691	0.0067724	0.99323	0.013545	0.030295	FALSE
Sudhl-5	NT_sgRNA_297	NonTarg						GGTTCATAACCCTTCGTACA	GGTTCATAACCCTTCGTACANGG	1128/951.53/1043.9	1269.4/925.02/841.75	1043.9	925.02	-0.17428	7800	5190.3	1.6504	0.049427	0.95057	0.098853	0.16453	FALSE
Sudhl-5	BCL6MYC_sgRNA_335955	ControlRegionTiling	tiling_MYC-CTRL-2	chr8	129680323	129680346	+	TTCACCCTCTAGTCCTTGCT	TTCACCCTCTAGTCCTTGCTNGG	2354/2310.8/2207.3	2165.5/1241.3/2047.8	2310.8	2047.8	-0.17424	6288.5	12072	2.3937	0.0083386	0.99166	0.016677	0.036213	FALSE
Sudhl-5	BCL6MYC_sgRNA_241959	NFR_Targeting	nfr_43	chr3	187685048	187685071	-	AGCACATTCTGGGTAAGGAA	AGCACATTCTGGGTAAGGAANGG	1658.6/1826.6/1691.5	1432/1499/1816.8	1691.5	1499	-0.17416	9669.2	8665.7	2.0675	0.019345	0.98065	0.03869	0.074455	FALSE
Sudhl-5	BCL6MYC_sgRNA_58629	NFR_Targeting	nfr_173	chr8	129026872	129026895	-	GCCCATTCTTTCTACCCACT	GCCCATTCTTTCTACCCACTNGG	3049.3/3071.8/2891.7	2589.1/2702.5/3028.3	3049.3	2702.5	-0.17414	12672	16210	2.7242	0.0032229	0.99678	0.0064459	0.015816	FALSE
Sudhl-5	CIL3_sgRNA_7608	TranscripRegs	NFX1	chr9	33290551	33290574	+	CTAGGTTCTGCGGCACGGGA	CTAGGTTCTGCGGCACGGGANGG	1482.8/1645.3/1628.7	1443.4/1910.8/1102.7	1628.7	1443.4	-0.17414	10772	8324.4	2.031	0.021128	0.97887	0.042256	0.080316	FALSE
Sudhl-5	BCL6MYC_sgRNA_40026	NFR_Targeting	nfr_168	chr8	129000278	129000301	-	TATCACGGACAGATCTGCAG	TATCACGGACAGATCTGCAGNGG	1972/2154/1963.5	2200.4/1302/1747.9	1972	1747.9	-0.17396	16581	10201	2.2192	0.013238	0.98676	0.026476	0.053841	FALSE
Sudhl-5	CIL3_sgRNA_4556	TranscripRegs	HES1	chr3	193853983	193854006	-	TGTTCCAGGACCAAGGAGAG	TGTTCCAGGACCAAGGAGAGNGG	2557.6/2593/2432.5	2267.1/2144.8/2786.2	2557.6	2267.1	-0.17386	8444.4	13446	2.505	0.0061227	0.99388	0.012245	0.027779	FALSE
Sudhl-5	BCL6MYC_sgRNA_35728	NFR_Targeting	nfr_2	chr1	234745106	234745129	-	CGCGGCTGCGTCAACTACGA	CGCGGCTGCGTCAACTACGANGG	2953.8/3035.9/2820.3	2618.4/2442.5/3189.3	2953.8	2618.4	-0.17385	12279	15671	2.6797	0.0036842	0.99632	0.0073684	0.017807	FALSE
Sudhl-5	CIL3_sgRNA_12476	TranscripRegs	TET3	chr2	74229857	74229880	-	CCGCCGGAGGGAGCGCACGG	CCGCCGGAGGGAGCGCACGGNGG	3404.2/3351/3290.6	2970.5/2968.4/3291.5	3351	2970.5	-0.17384	3240	17920	2.8426	0.0022372	0.99776	0.0044745	0.011433	FALSE
Sudhl-5	BCL6MYC_sgRNA_234047	NFR_Targeting	nfr_37	chr3	187663298	187663321	+	GATGGGTAGACATGACAAGA	GATGGGTAGACATGACAAGANGG	961.52/891.87/914.67	810.73/960.57/515.27	914.67	810.73	-0.17383	1357.5	4510.6	1.5476	0.060856	0.93914	0.12171	0.19523	FALSE
Sudhl-5	BCL6MYC_sgRNA_177835	NFR_Targeting	nfr_237	chr11	121316951	121316974	+	AAAATCGTTGTTCTAATGGA	AAAATCGTTGTTCTAATGGANGG	733.39/641.75/629.06	695.26/568.79/518.6	641.75	568.79	-0.17383	4279.7	3096.4	1.3112	0.094899	0.9051	0.1898	0.28023	FALSE
Sudhl-5	CIL3_sgRNA_16318	TranscripRegs	ZNF609	chr15	64752830	64752853	-	GGCCGGTGCCGCTGTGTCCG	GGCCGGTGCCGCTGTGTCCGNGG	926.88/985.19/1016.8	873.34/1456/858.41	985.19	873.34	-0.17367	2200.9	4880.7	1.601	0.054689	0.94531	0.10938	0.17877	FALSE
Sudhl-5	BCL6MYC_sgRNA_319437	NFR_Targeting	nfr_66	chr3	187947676	187947699	-	TATTTGGCCACAATCTACAA	TATTTGGCCACAATCTACAANGG	1192.2/1064.7/1015.6	973.36/765.05/943.92	1064.7	943.92	-0.17359	9328.1	5300.2	1.6595	0.048506	0.95149	0.097012	0.16186	FALSE
Sudhl-5	BCL6MYC_sgRNA_21667	NFR_Targeting	nfr_158	chr8	128976455	128976478	+	TGTCATTCCCAGATGTTCGG	TGTCATTCCCAGATGTTCGGNGG	2172.3/1740.1/1990.6	1484/1764.9/1770.1	1990.6	1764.9	-0.17354	47871	10302	2.2239	0.013079	0.98692	0.026158	0.053327	FALSE
Sudhl-5	BCL6MYC_sgRNA_386382	NFR_Targeting	nfr_90	chr3	188666294	188666317	+	TTGGGTCCAGGAGGAGTTAA	TTGGGTCCAGGAGGAGTTAANGG	1753.2/1815.1/1833	1628.8/1609.3/1242.6	1815.1	1609.3	-0.17348	2075.7	9340.2	2.129	0.016627	0.98337	0.033254	0.065468	FALSE
Sudhl-5	BCL6MYC_sgRNA_349595	NFR_Targeting	nfr_80	chr3	188163771	188163794	-	AACTTCCCCTCCCTGTTAAA	AACTTCCCCTCCCTGTTAAANGG	1618/1918.4/1808.4	1515.7/1603.4/1807.9	1808.4	1603.4	-0.17346	24167	9303.6	2.1252	0.016786	0.98321	0.033573	0.066015	FALSE
Sudhl-5	BCL6MYC_sgRNA_236558	NFR_Targeting	nfr_9	chr1	235069060	235069083	+	CATCCGCTGTCCACAGCTCA	CATCCGCTGTCCACAGCTCANGG	1355.3/1334.7/1243.4	1112.4/1183.5/1462.5	1334.7	1183.5	-0.17337	4386.5	6738.1	1.8426	0.032694	0.96731	0.065387	0.1161	FALSE
Sudhl-5	BCL6MYC_sgRNA_178525	NFR_Targeting	nfr_237	chr11	121317980	121318003	+	GGCCAGACAAGGGTAAACAG	GGCCAGACAAGGGTAAACAGNGG	1597.7/1616.2/1513	2472/1416.8/1413.7	1597.7	1416.8	-0.1733	3765.8	8156.6	2.0037	0.022552	0.97745	0.045103	0.084885	FALSE
Sudhl-5	BCL6MYC_sgRNA_208246	NFR_Targeting	nfr_139	chr8	96240654	96240677	+	AGAGATCAGAAACCATAGAG	AGAGATCAGAAACCATAGAGNGG	708.89/686.88/744.78	514.73/889.47/628.54	708.89	628.54	-0.1733	886.37	3441.3	1.3697	0.085393	0.91461	0.17079	0.25776	FALSE
Sudhl-5	CIL3_sgRNA_5407	TranscripRegs	IRF9	chr14	24630525	24630548	+	GACAGCCTGGACAGCAACTC	GACAGCCTGGACAGCAACTCNGG	1963.6/2016.3/1935.2	1885.7/1636/1741.3	1963.6	1741.3	-0.17328	1790.4	10154	2.2065	0.013675	0.98633	0.027349	0.055353	FALSE
Sudhl-5	BCL6MYC_sgRNA_236022	NFR_Targeting	nfr_9	chr1	235067706	235067729	+	TGCTCCCATCAGCGTTACGG	TGCTCCCATCAGCGTTACGGNGG	2657.3/2499.7/2320.5	2216.7/2073.7/2340.9	2499.7	2216.7	-0.17327	28468	13123	2.4704	0.0067484	0.99325	0.013497	0.030196	FALSE
Sudhl-5	BCL6MYC_sgRNA_255813	NFR_Targeting	nfr_14	chr1	235123822	235123845	+	GCTTCCAGCCAGGGCTCAAT	GCTTCCAGCCAGGGCTCAATNGG	1375.5/1305.7/1419.4	1219.7/1108/1228.2	1375.5	1219.7	-0.17327	3401.6	6957	1.8677	0.030899	0.9691	0.061799	0.11064	FALSE
Sudhl-5	BCL6MYC_sgRNA_386253	NFR_Targeting	nfr_90	chr3	188665609	188665632	-	ACCAGGGCGAGGACAGACAG	ACCAGGGCGAGGACAGACAGNGG	2599/2488.2/2611	2168.7/2304.8/2445.3	2599	2304.8	-0.17325	6207.5	13678	2.5156	0.0059419	0.99406	0.011884	0.027066	FALSE
Sudhl-5	BCL6MYC_sgRNA_320731	NFR_Targeting	nfr_68	chr3	187954134	187954157	+	GTAGCAAGCCAGAGATGTGT	GTAGCAAGCCAGAGATGTGTNGG	1406/1300.3/1215	1153.1/1047.2/1576.9	1300.3	1153.1	-0.17325	9215.1	6553.7	1.819	0.034455	0.96555	0.06891	0.12159	FALSE
Sudhl-5	BCL6MYC_sgRNA_336044	ControlRegionTiling	tiling_MYC-CTRL-2	chr8	129681121	129681144	+	TAATGTGTATCTATCTGCAT	TAATGTGTATCTATCTGCATNGG	1561.4/1572.6/1689	1370.2/1394.6/1638	1572.6	1394.6	-0.17324	6833	8020.4	1.9882	0.023392	0.97661	0.046784	0.087647	FALSE
Sudhl-5	BCL6MYC_sgRNA_168543	NFR_Targeting	nfr_129	chr8	96172332	96172355	-	CTGTGAGGACAACCACACAG	CTGTGAGGACAACCACACAGNGG	1832.6/1812.8/1809.6	1607.6/1483.4/2003.3	1812.8	1607.6	-0.17319	201.62	9327.6	2.1245	0.016816	0.98318	0.033631	0.066106	FALSE
Sudhl-5	BCL6MYC_sgRNA_96291	NFR_Targeting	nfr_179	chr8	129081950	129081973	-	TGAAGAGCAGGTTTGAAGAG	TGAAGAGCAGGTTTGAAGAGNGG	2466.3/2085.9/2087.9	1851.6/2204.1/1757.9	2087.9	1851.6	-0.17318	71624	10838	2.2695	0.011618	0.98838	0.023235	0.048094	FALSE
Sudhl-5	CIL3_sgRNA_4890	TranscripRegs	HOMEZ	chr14	23755309	23755332	-	GCCTCCAACTTGCTCGAGCA	GCCTCCAACTTGCTCGAGCANGG	2421.5/2494.3/2331.6	2147.6/2035.2/2382	2421.5	2147.6	-0.17315	6694.2	12688	2.4323	0.0075006	0.9925	0.015001	0.033095	FALSE
Sudhl-5	BCL6MYC_sgRNA_190603	ControlRegionTiling	tiling_BCL6-CTRL-2	chr3	187568540	187568563	-	GGGGGTGATGCAACAGCCCA	GGGGGTGATGCAACAGCCCANGG	1117/1042.6/880.2	924.57/1219/829.54	1042.6	924.57	-0.1731	15950	5183	1.6389	0.050621	0.94938	0.10124	0.16801	FALSE
Sudhl-5	BCL6MYC_sgRNA_9544	NFR_Targeting	nfr_157	chr8	128961881	128961904	-	CATTGGTTTAACCATGTGAG	CATTGGTTTAACCATGTGAGNGG	1073.9/950.77/1002.1	818.86/888.73/942.81	1002.1	888.73	-0.17298	3895.4	4969.6	1.6077	0.053946	0.94605	0.10789	0.17693	FALSE
Sudhl-5	BCL6MYC_sgRNA_92656	NFR_Targeting	nfr_177	chr8	129076324	129076347	+	ACTCATTGCCGCAAGCATCT	ACTCATTGCCGCAAGCATCTNGG	1853.8/1894.7/1750.5	1644.2/1536/1805.7	1853.8	1644.2	-0.17295	6162.7	9551.7	2.144	0.016016	0.98398	0.032032	0.063378	FALSE
Sudhl-5	BCL6MYC_sgRNA_167395	NFR_Targeting	nfr_235	chr11	121300678	121300701	+	GAGTTGGGAGTGATTAATCA	GAGTTGGGAGTGATTAATCANGG	1219.2/1174.9/1055	1215.7/1042/961.69	1174.9	1042	-0.17295	8168.4	5884.3	1.7318	0.041655	0.95834	0.08331	0.14256	FALSE
Sudhl-5	BCL6MYC_sgRNA_178944	NFR_Targeting	nfr_197	chr8	129198582	129198605	-	GGATTGAGTCTACAGGGTTA	GGATTGAGTCTACAGGGTTANGG	1813.2/1871.7/2079.2	1660.5/1801.2/1405.9	1871.7	1660.5	-0.17265	23245	9649.9	2.1502	0.01577	0.98423	0.03154	0.062527	FALSE
Sudhl-5	BCL6MYC_sgRNA_83240	NFR_Targeting	nfr_175	chr8	129062299	129062322	+	GCTCTTTCCCTCCTGAGTTT	GCTCTTTCCCTCCTGAGTTTNGG	2379.3/2200.6/2527.3	2831.4/2090.7/2111.1	2379.3	2111.1	-0.1725	26922	12453	2.4039	0.0081112	0.99189	0.016222	0.035368	FALSE
Sudhl-5	BCL6MYC_sgRNA_175876	NFR_Targeting	nfr_226	chr8	131094223	131094246	-	CTTACCAGTGACCTGACCTT	CTTACCAGTGACCTGACCTTNGG	2193.4/2085.9/2110	2232.1/1847.1/1872.3	2110	1872.3	-0.17236	3769.7	10960	2.2706	0.011585	0.98842	0.02317	0.047977	FALSE
Sudhl-5	BCL6MYC_sgRNA_22443	NFR_Targeting	nfr_143	chr8	128147232	128147255	-	CCAAGGCTTATACACAACCT	CCAAGGCTTATACACAACCTNGG	1360.3/1381.4/1252	1358.8/1025/1207.1	1360.3	1207.1	-0.17226	6092.4	6875.3	1.8478	0.032314	0.96769	0.064629	0.11496	FALSE
Sudhl-5	NT_sgRNA_251	NonTarg						ATCCGGCCTAGGTCGTAGCA	ATCCGGCCTAGGTCGTAGCANGG	2009.2/1683.5/1884.7	1672.7/1787.8/1253.7	1884.7	1672.7	-0.1721	27988	9721.3	2.1507	0.015751	0.98425	0.031503	0.062467	FALSE
Sudhl-5	BCL6MYC_sgRNA_328346	NFR_Targeting	nfr_202	chr8	129641097	129641120	-	TCAAGTGTAGGCATAGAATA	TCAAGTGTAGGCATAGAATANGG	1983.9/1885.5/1767.8	1673.5/1422.7/1812.3	1885.5	1673.5	-0.17197	11768	9725.4	2.1495	0.015797	0.9842	0.031594	0.062617	FALSE
Sudhl-5	BCL6MYC_sgRNA_93590	NFR_Targeting	nfr_178	chr8	129077807	129077830	+	AACTTGGCCCTGAACCCTGA	AACTTGGCCCTGAACCCTGANGG	2438.4/2266.4/2273.7	1645.8/2018.2/2102.2	2273.7	2018.2	-0.17194	13591	11866	2.3462	0.0094831	0.99052	0.018966	0.040422	FALSE
Sudhl-5	CIL3_sgRNA_11439	TranscripRegs	SP140L	chr2	231191970	231191993	-	ACCTGCCATCGTCCCACCCT	ACCTGCCATCGTCCCACCCTNGG	4623.4/4621.5/4593	4626.1/4102.2/4098.8	4621.5	4102.2	-0.17191	407.55	25220	3.2698	0.00053813	0.99946	0.0010763	0.0032209	FALSE
Sudhl-5	BCL6MYC_sgRNA_277293	NFR_Targeting	nfr_106	chr8	8564940	8564963	+	CATTCTATAGTCTCCACCCC	CATTCTATAGTCTCCACCCCNGG	1639.1/1507.6/1525.3	1944.3/1353.8/1342.6	1525.3	1353.8	-0.17189	6640.7	7764.1	1.9455	0.025855	0.97414	0.051711	0.095364	FALSE
Sudhl-5	CIL3_sgRNA_4189	TranscripRegs	GTF2IRD1	chr7	73868260	73868283	+	CTCCGCCGCAGCCCGCGCCG	CTCCGCCGCAGCCCGCGCCGNGG	2916.7/2911.2/2893	2584.2/1835.2/4133.3	2911.2	2584.2	-0.17181	181.44	15430	2.6321	0.0042425	0.99576	0.0084851	0.02012	FALSE
Sudhl-5	NT_sgRNA_403	NonTarg						TTGGTAGCGCTTTGGTCCTC	TTGGTAGCGCTTTGGTCCTCNGG	1197.3/1430.4/1169.5	1026.2/1062.8/1261.5	1197.3	1062.8	-0.17174	27554	6003.4	1.7356	0.041314	0.95869	0.082629	0.14156	FALSE
Sudhl-5	BCL6MYC_sgRNA_144538	NFR_Targeting	nfr_27	chr3	187495121	187495144	+	AGAGCGAGGCAGCGGCTCCA	AGAGCGAGGCAGCGGCTCCANGG	3176.9/3377.8/3242.6	2878.6/3306.1/2811.8	3242.6	2878.6	-0.17171	11298	17304	2.7669	0.0028298	0.99717	0.0056596	0.0141	FALSE
Sudhl-5	BCL6MYC_sgRNA_359249	NFR_Targeting	nfr_81	chr3	188299333	188299356	+	GGACTTTACTCATTGACCAC	GGACTTTACTCATTGACCACNGG	1700.8/1584.9/1569.6	1081.5/1940.4/1407	1584.9	1407	-0.17163	6840.2	8086.7	1.978	0.023966	0.97603	0.047933	0.089484	FALSE
Sudhl-5	BCL6MYC_sgRNA_118140	NFR_Targeting	nfr_5	chr1	234859371	234859394	+	TCTTCGTGTGTGGAACCGTA	TCTTCGTGTGTGGAACCGTANGG	2023.6/2272.5/2052.2	1553.1/1821.9/2175.5	2052.2	1821.9	-0.1716	24687	10641	2.232	0.012806	0.98719	0.025612	0.052373	FALSE
Sudhl-5	BCL6MYC_sgRNA_111085	NFR_Targeting	nfr_206	chr8	131000996	131001019	+	CTTGTTATGTAAATTATGGC	CTTGTTATGTAAATTATGGCNGG	746.91/763.37/771.86	895.29/677.66/655.19	763.37	677.66	-0.17158	171.51	3722.7	1.4048	0.080047	0.91995	0.16009	0.24484	FALSE
Sudhl-5	BCL6MYC_sgRNA_18518	NFR_Targeting	nfr_114	chr8	95962150	95962173	+	GGCCCCAGATAGAGGGGTAG	GGCCCCAGATAGAGGGGTAGNGG	1120.4/969.89/1123.9	1101/994.64/879.51	1120.4	994.64	-0.17156	11328	5594.8	1.6809	0.046392	0.95361	0.092784	0.15582	FALSE
Sudhl-5	CIL3_sgRNA_6484	TranscripRegs	MECP2	chrX	153363080	153363103	+	TCCTCCTCCTCCGCTCGGCG	TCCTCCTCCTCCGCTCGGCGNGG	1101.8/1262.1/1010.7	978.24/1552.3/828.43	1101.8	978.24	-0.17141	16997	5496.2	1.6664	0.047817	0.95218	0.095635	0.15993	FALSE
Sudhl-5	BCL6MYC_sgRNA_96183	NFR_Targeting	nfr_179	chr8	129081787	129081810	-	TTACCCACCCAGCACGATTA	TTACCCACCCAGCACGATTANGG	2861.8/2437.7/2565.5	2486.7/2278.1/2229.9	2565.5	2278.1	-0.17133	52046	13491	2.4742	0.0066761	0.99332	0.013352	0.02991	FALSE
Sudhl-5	BCL6MYC_sgRNA_161380	NFR_Targeting	nfr_192	chr8	129170899	129170922	-	ACAAGGTCTAACATGTCAGA	ACAAGGTCTAACATGTCAGANGG	1663.7/1662.1/1634.8	1475.9/1878.2/1334.8	1662.1	1475.9	-0.17133	373.71	8506.1	2.0192	0.021733	0.97827	0.043466	0.082243	FALSE
Sudhl-5	BCL6MYC_sgRNA_244916	NFR_Targeting	nfr_46	chr3	187693493	187693516	+	TACGGCCTGTGTCCACCTAA	TACGGCCTGTGTCCACCTAANGG	2638.7/2703.1/2587.7	2568.8/1864.9/2343.1	2638.7	2343.1	-0.17131	3379.7	13900	2.5068	0.0060915	0.99391	0.012183	0.027645	FALSE
Sudhl-5	BCL6MYC_sgRNA_371212	NFR_Targeting	nfr_86	chr3	188471270	188471293	-	AACCAGATGAGATGAAGTGA	AACCAGATGAGATGAAGTGANGG	2342.1/2359.7/2510.1	2095.5/2724.7/1840.1	2359.7	2095.5	-0.17122	11463	12344	2.3779	0.0087069	0.99129	0.017414	0.037562	FALSE
Sudhl-5	BCL6MYC_sgRNA_233930	NFR_Targeting	nfr_37	chr3	187663033	187663056	+	CTATAACCGCCACCAGTCCT	CTATAACCGCCACCAGTCCTNGG	2299.9/2125.7/2255.3	2002.8/2174.4/1870.1	2255.3	2002.8	-0.17118	9395.7	11764	2.3275	0.0099684	0.99003	0.019937	0.042137	FALSE
Sudhl-5	BCL6MYC_sgRNA_9077	NFR_Targeting	nfr_157	chr8	128961280	128961303	-	AGATGAAGTGTGTTCAGACA	AGATGAAGTGTGTTCAGACANGG	1222.6/1283.5/1213.8	1401.1/1085.7/922.82	1222.6	1085.7	-0.17114	1892.8	6138.4	1.7469	0.040326	0.95967	0.080651	0.13866	FALSE
Sudhl-5	CIL3_sgRNA_17460	TranscripRegs	ZSCAN2	chr15	85144265	85144288	-	TTCACCCCGGCTCAAGCCCG	TTCACCCCGGCTCAAGCCCGNGG	1982.2/1613.2/2030	1760.5/1808.6/1353.7	1982.2	1760.5	-0.17101	69230	10256	2.189	0.014299	0.9857	0.028598	0.057472	FALSE
Sudhl-5	BCL6MYC_sgRNA_171122	NFR_Targeting	nfr_224	chr8	131087072	131087095	+	ATGTGAGGTCAGCAGTCATA	ATGTGAGGTCAGCAGTCATANGG	1762.5/1966.6/1918	1656.4/1750.8/1703.5	1918	1703.5	-0.17098	13264	9903.5	2.1551	0.015577	0.98442	0.031154	0.061912	FALSE
Sudhl-5	BCL6MYC_sgRNA_336000	ControlRegionTiling	tiling_MYC-CTRL-2	chr8	129680753	129680776	+	AGATTGATGTCAAACACAAT	AGATTGATGTCAAACACAATNGG	1021.5/1087.7/1088.2	859.52/1643.4/966.13	1087.7	966.13	-0.1708	2189.6	5421.6	1.6508	0.049385	0.95061	0.098771	0.16443	FALSE
Sudhl-5	BCL6MYC_sgRNA_7540	ControlRegionTiling	tiling_MYC-CTRL-1	chr8	128129636	128129659	-	AGGTAAAACACTTAAGGCAA	AGGTAAAACACTTAAGGCAANGG	1500.6/1337.8/1446.5	1239.3/1285/1369.2	1446.5	1285	-0.1707	7368.3	7338.7	1.8854	0.029686	0.97031	0.059371	0.10711	FALSE
Sudhl-5	CIL3_sgRNA_5546	TranscripRegs	JRK	chr8	143751339	143751362	-	CCGGGTGAGCAGGGTGAGTA	CCGGGTGAGCAGGGTGAGTANGG	2333.7/2088.9/2564.3	1819/2465.5/2073.3	2333.7	2073.3	-0.1706	56534	12199	2.3575	0.0091996	0.9908	0.018399	0.039389	FALSE
Sudhl-5	BCL6MYC_sgRNA_171145	NFR_Targeting	nfr_130	chr8	96177135	96177158	+	TTATTACTTATTGAGCCTTA	TTATTACTTATTGAGCCTTANGG	1010.5/953.83/1093.2	897.73/896.14/1101.6	1010.5	897.73	-0.17057	5022.1	5014.1	1.5929	0.055593	0.94441	0.11119	0.18123	FALSE
Sudhl-5	BCL6MYC_sgRNA_40186	NFR_Targeting	nfr_168	chr8	129000480	129000503	-	GAACGCTGAAAAGTTCTGAA	GAACGCTGAAAAGTTCTGAANGG	1164.3/1150.4/1005.8	945.71/1022/1186	1150.4	1022	-0.17053	10557	5754.2	1.6922	0.045304	0.9547	0.090608	0.15281	FALSE
Sudhl-5	BCL6MYC_sgRNA_154328	NFR_Targeting	nfr_217	chr8	131060316	131060339	-	AAATTAAGGCATTTGCCAGA	AAATTAAGGCATTTGCCAGANGG	1044.3/1096.9/967.6	927.82/993.9/926.15	1044.3	927.82	-0.17048	4323.4	5192.4	1.6168	0.052963	0.94704	0.10593	0.17425	FALSE
Sudhl-5	BCL6MYC_sgRNA_171573	NFR_Targeting	nfr_224	chr8	131087810	131087833	+	TGGCCTTGCAGGCTTATAGA	TGGCCTTGCAGGCTTATAGANGG	1572.4/1714.1/1623.7	1618.2/1442.7/1363.7	1623.7	1442.7	-0.17044	5403.3	8297.6	1.9874	0.023437	0.97656	0.046874	0.087789	FALSE
Sudhl-5	BCL6MYC_sgRNA_306868	NFR_Targeting	nfr_19	chr1	235292528	235292551	-	AATGGAACCACTACGCACAA	AATGGAACCACTACGCACAANGG	1620.6/1563.5/1378.8	1275.9/2352.9/1389.2	1563.5	1389.2	-0.17033	18684	7970.7	1.9514	0.025503	0.9745	0.051005	0.09432	FALSE
Sudhl-5	BCL6MYC_sgRNA_246526	NFR_Targeting	nfr_47	chr3	187697098	187697121	-	GGCATTAGAAATCACCATGG	GGCATTAGAAATCACCATGGNGG	1242.9/1142/1176.9	1045.7/1665.6/777.35	1176.9	1045.7	-0.1703	2786.7	5894.9	1.7081	0.043806	0.95619	0.087611	0.14867	FALSE
Sudhl-5	CIL3_sgRNA_8490	TranscripRegs	PAX5	chr9	37034402	37034425	+	CCTGCTCAGCGCGCCAGACG	CCTGCTCAGCGCGCCAGACGNGG	1954.3/2014/1855.2	1688.9/1736.7/1746.8	1954.3	1736.7	-0.17019	6692.8	10103	2.1646	0.015208	0.98479	0.030417	0.060602	FALSE
Sudhl-5	BCL6MYC_sgRNA_10060	NFR_Targeting	nfr_157	chr8	128962456	128962479	+	GAAAGCAGCTCACCTCACTT	GAAAGCAGCTCACCTCACTTNGG	1057.8/1067/888.81	940.02/725.06/1027.2	1057.8	940.02	-0.17019	14328	5263.8	1.624	0.052189	0.94781	0.10438	0.17221	FALSE
Sudhl-5	BCL6MYC_sgRNA_171460	NFR_Targeting	nfr_224	chr8	131087679	131087702	+	GTTTGACTTCTGCTCAAACT	GTTTGACTTCTGCTCAAACTNGG	1062.9/960.71/993.45	806.66/1002/882.84	993.45	882.84	-0.17011	2948.3	4924.2	1.5762	0.057485	0.94252	0.11497	0.18648	FALSE
Sudhl-5	BCL6MYC_sgRNA_152959	NFR_Targeting	nfr_216	chr8	131058238	131058261	+	ATTCCTGTGAATCTGTTCAG	ATTCCTGTGAATCTGTTCAGNGG	1127.1/1165.7/1277.8	1036/1445.7/879.51	1165.7	1036	-0.17006	7029.5	5835.5	1.6983	0.044728	0.95527	0.089456	0.1512	FALSE
Sudhl-5	CIL3_sgRNA_4704	TranscripRegs	HLX	chr1	221052840	221052863	+	CTCTTAGGGCTTAGCTATTT	CTCTTAGGGCTTAGCTATTTNGG	594.83/533.13/606.9	427.72/894.66/528.6	594.83	528.6	-0.17	1975.9	2856.6	1.2392	0.10764	0.89236	0.21529	0.31069	FALSE
Sudhl-5	BCL6MYC_sgRNA_144552	NFR_Targeting	nfr_27	chr3	187495144	187495167	-	CACTGTGTTAAAAAGACCCC	CACTGTGTTAAAAAGACCCCNGG	1150.8/1261.3/1130.1	800.97/1236.8/1022.8	1150.8	1022.8	-0.16998	6322.7	5756.2	1.6873	0.045769	0.95423	0.091537	0.15413	FALSE
Sudhl-5	BCL6MYC_sgRNA_244524	NFR_Targeting	nfr_46	chr3	187692670	187692693	-	TGAAGTTTCAAGAGGTTTGT	TGAAGTTTCAAGAGGTTTGTNGG	1441.4/1174.1/1359.1	1617.4/1207.9/963.91	1359.1	1207.9	-0.16995	20496	6868.6	1.8236	0.034104	0.9659	0.068207	0.12056	FALSE
Sudhl-5	BCL6MYC_sgRNA_178296	NFR_Targeting	nfr_197	chr8	129197637	129197660	+	ACCCCTAAACAGCCCTAGGG	ACCCCTAAACAGCCCTAGGGNGG	833.09/857.45/844.5	750.55/625.07/969.46	844.5	750.55	-0.16993	148.92	4144.1	1.4593	0.072235	0.92777	0.14447	0.22507	FALSE
Sudhl-5	BCL6MYC_sgRNA_300123	NFR_Targeting	nfr_57	chr3	187871748	187871771	-	TTATCCCGGGAAAGCTCGCG	TTATCCCGGGAAAGCTCGCGNGG	1337.5/1460.2/1194.1	1188.8/1181.3/1319.3	1337.5	1188.8	-0.16985	17807	6752.9	1.8091	0.035218	0.96478	0.070437	0.12384	FALSE
Sudhl-5	BCL6MYC_sgRNA_174958	NFR_Targeting	nfr_225	chr8	131092513	131092536	-	CTTTCTCTACCCTCAAACTA	CTTTCTCTACCCTCAAACTANGG	1970.4/2024.7/1782.6	1797.9/1751.5/1487	1970.4	1751.5	-0.16974	19111	10191	2.1675	0.015097	0.9849	0.030194	0.060218	FALSE
Sudhl-5	BCL6MYC_sgRNA_4455	NFR_Targeting	nfr_91	chr8	8086147	8086170	+	GGTACCAAACTCTTGCTGCA	GGTACCAAACTCTTGCTGCANGG	2017.7/2012.4/2010.3	1536.1/2310.7/1789	2012.4	1789	-0.1697	15.979	10423	2.1886	0.014312	0.98569	0.028625	0.057512	FALSE
Sudhl-5	BCL6MYC_sgRNA_345970	NFR_Targeting	nfr_75	chr3	188109113	188109136	+	CACTGGGTGTGCTCTGTGCA	CACTGGGTGTGCTCTGTGCANGG	1075.6/1096.9/1007	1269.4/956.13/850.64	1075.6	956.13	-0.16968	2578.8	5357.6	1.632	0.051335	0.94866	0.10267	0.16995	FALSE
Sudhl-5	BCL6MYC_sgRNA_123699	NFR_Targeting	nfr_123	chr8	96105394	96105417	-	AGAATGCAAATCCACCAAGG	AGAATGCAAATCCACCAAGGNGG	1672.1/1779.9/1697.6	1584/1400.5/1509.2	1697.6	1509.2	-0.16965	3712.6	8699.2	2.0205	0.021668	0.97833	0.043336	0.082053	FALSE
Sudhl-5	CIL3_sgRNA_2034	TranscripRegs	CREM	chr10	35484056	35484079	+	GAACACTTTATGTTGAACTG	GAACACTTTATGTTGAACTGNGG	1347.7/1536.7/1578.2	1366.1/1665.6/957.25	1536.7	1366.1	-0.16962	18728	7825.8	1.9281	0.026924	0.97308	0.053849	0.098623	FALSE
Sudhl-5	BCL6MYC_sgRNA_161083	NFR_Targeting	nfr_219	chr8	131070517	131070540	+	CTCTCCCCCCATCATCAGGG	CTCTCCCCCCATCATCAGGGNGG	954.76/885.75/931.9	827.8/1039.8/828.43	931.9	828.43	-0.1696	1326.2	4600.9	1.5255	0.063573	0.93643	0.12715	0.20247	FALSE
Sudhl-5	BCL6MYC_sgRNA_47917	NFR_Targeting	nfr_93	chr8	8142100	8142123	+	GAGGTCTGGAATCTTCCAGT	GAGGTCTGGAATCTTCCAGTNGG	626.09/616.51/599.52	583.04/548.05/457.52	616.51	548.05	-0.16952	190.2	2967.3	1.2567	0.10443	0.89557	0.20886	0.30295	FALSE
Sudhl-5	BCL6MYC_sgRNA_126231	NFR_Targeting	nfr_230	chr11	121238584	121238607	+	CCTATTGGATGGACTATCTT	CCTATTGGATGGACTATCTTNGG	1125.4/1025/1307.4	903.43/1000.6/1217.1	1125.4	1000.6	-0.16951	21597	5621.7	1.6655	0.047911	0.95209	0.095822	0.16018	FALSE
Sudhl-5	BCL6MYC_sgRNA_75933	NFR_Targeting	nfr_203	chr8	130952012	130952035	-	AGCTGCCGCCTGGCTTGTCG	AGCTGCCGCCTGGCTTGTCGNGG	1041.8/1272/1221.2	1090.5/1085.7/798.45	1221.2	1085.7	-0.16948	17385	6130.9	1.73	0.041813	0.95819	0.083626	0.14303	FALSE
Sudhl-5	BCL6MYC_sgRNA_141271	NFR_Targeting	nfr_209	chr8	131040300	131040323	+	GCAAAACTCAACCACTATCA	GCAAAACTCAACCACTATCANGG	1232.7/1472.4/1291.4	1148.2/1257.6/918.38	1291.4	1148.2	-0.1694	18110	6505.8	1.7751	0.037941	0.96206	0.075882	0.13174	FALSE
Sudhl-5	BCL6MYC_sgRNA_344391	NFR_Targeting	nfr_21	chr1	235491465	235491488	+	CTCACTCCGGACTCGACTGA	CTCACTCCGGACTCGACTGANGG	2893.9/3150.6/3112.1	3265.7/2668.4/2767.4	3112.1	2767.4	-0.16931	24553	16565	2.6785	0.0036982	0.9963	0.0073963	0.017864	FALSE
Sudhl-5	BCL6MYC_sgRNA_285941	NFR_Targeting	nfr_107	chr8	8600300	8600323	+	TCATAAGGGTCACACATAAA	TCATAAGGGTCACACATAAANGG	1956/1899.2/1851.5	1688.9/1741.2/1680.2	1899.2	1688.9	-0.16921	2750.6	9800.8	2.1242	0.016825	0.98317	0.033651	0.066137	FALSE
Sudhl-5	BCL6MYC_sgRNA_178366	NFR_Targeting	nfr_237	chr11	121317749	121317772	-	CTGGGTTTGAAGTGAATGAG	CTGGGTTTGAAGTGAATGAGNGG	1525.9/1500.7/1493.3	1302.7/1334.6/1450.3	1500.7	1334.6	-0.16916	345.44	7631.5	1.9019	0.02859	0.97141	0.057179	0.10365	FALSE
Sudhl-5	BCL6MYC_sgRNA_166934	NFR_Targeting	nfr_194	chr8	129179920	129179943	+	ACTTCAGGAGCAAAGGCCAA	ACTTCAGGAGCAAAGGCCAANGG	1939.1/1732.5/1969.7	1816.6/1685.6/1724.6	1939.1	1724.6	-0.16903	21810	10020	2.1429	0.016061	0.98394	0.032122	0.063535	FALSE
Sudhl-5	BCL6MYC_sgRNA_349609	NFR_Targeting	nfr_80	chr3	188163946	188163969	-	GCTGTTTCTAGTCATTTAAG	GCTGTTTCTAGTCATTTAAGNGG	896.46/1099.9/1144.9	978.24/790.97/1091.6	1099.9	978.24	-0.16898	21708	5486.4	1.6428	0.050208	0.94979	0.10042	0.16678	FALSE
Sudhl-5	CIL3_sgRNA_17633	NonTarg						TGCTCCGAGGGCGCGGCATC	TGCTCCGAGGGCGCGGCATCNGG	1156.7/1354.6/1314.8	1076.6/1360.5/1169.4	1314.8	1169.4	-0.16895	13286	6631	1.7856	0.037081	0.96292	0.074162	0.12913	FALSE
Sudhl-5	BCL6MYC_sgRNA_388771	ControlRegionTiling	tiling_BCL6-CTRL-4	chr3	188696829	188696852	+	GGGCTGTGAACGCAGTTACT	GGGCTGTGAACGCAGTTACTNGG	518.78/510.19/556.43	498.47/461.4/344.25	518.78	461.4	-0.16877	745.69	2470.7	1.1544	0.12416	0.87584	0.24832	0.34797	FALSE
Sudhl-5	BCL6MYC_sgRNA_43080	NFR_Targeting	nfr_169	chr8	129004857	129004880	+	CGAGGAAATGGGCAATGAAC	CGAGGAAATGGGCAATGAACNGG	1395/1426.5/1641	1057.9/1482.7/1269.3	1426.5	1269.3	-0.16836	23492	7231.3	1.8491	0.032225	0.96778	0.064449	0.11473	FALSE
Sudhl-5	CIL3_sgRNA_10138	TranscripRegs	RLF	chr1	40627088	40627111	+	AGACGCCGCCGCTGTCGCCG	AGACGCCGCCGCTGTCGCCGNGG	2135.1/2039.2/2223.3	2038.6/1752.3/1900.1	2135.1	1900.1	-0.16819	8483.5	11099	2.2312	0.012834	0.98717	0.025668	0.052466	FALSE
Sudhl-5	BCL6MYC_sgRNA_276912	NFR_Targeting	nfr_106	chr8	8563930	8563953	-	TGAACGATCTACACAATGAA	TGAACGATCTACACAATGAANGG	1900.2/1844.9/1857.6	1653.2/1492.3/1784.6	1857.6	1653.2	-0.16815	987.51	9572.9	2.0899	0.018312	0.98169	0.036625	0.071078	FALSE
Sudhl-5	BCL6MYC_sgRNA_96420	NFR_Targeting	nfr_180	chr8	129082129	129082152	+	CATCATCATTGATCTCTACC	CATCATCATTGATCTCTACCNGG	1683.1/1439.5/1558.5	1648.3/1342.7/1387	1558.5	1387	-0.16807	14837	7943.9	1.9241	0.02717	0.97283	0.05434	0.099389	FALSE
Sudhl-5	BCL6MYC_sgRNA_124708	BCL6_MYC_PromoterTiling	tiling_BCL6-P	chr3	187466687	187466710	+	CTAATACTCAGTAGAGGACC	CTAATACTCAGTAGAGGACCNGG	1083.2/1012/914.67	1035.2/900.58/684.06	1012	900.58	-0.16805	7269.9	5021.7	1.5717	0.058008	0.94199	0.11602	0.18792	FALSE
Sudhl-5	BCL6MYC_sgRNA_263987	NFR_Targeting	nfr_16	chr1	235146859	235146882	-	GGTAAAAAGCCCCTGCTGCA	GGTAAAAAGCCCCTGCTGCANGG	1772.6/1630/1604.1	1450.7/1318.3/1732.4	1630	1450.7	-0.16802	10511	8331.6	1.9645	0.024739	0.97526	0.049477	0.091955	FALSE
Sudhl-5	BCL6MYC_sgRNA_349252	NFR_Targeting	nfr_79	chr3	188157224	188157247	-	TACCAAGGAGCAAAACATGA	TACCAAGGAGCAAAACATGANGG	1377.2/1572.6/1323.4	1179.1/1225.7/1381.5	1377.2	1225.7	-0.16802	20542	6966.1	1.8153	0.034736	0.96526	0.069473	0.12242	FALSE
Sudhl-5	BCL6MYC_sgRNA_37180	NFR_Targeting	nfr_3	chr1	234746835	234746858	-	CGACGCCCAGACTCGCCGAA	CGACGCCCAGACTCGCCGAANGG	5587.5/5176.8/5291	4334.2/5229.4/4709.6	5291	4709.6	-0.16791	50460	29123	3.407	0.00032838	0.99967	0.00065677	0.002072	FALSE
Sudhl-5	BCL6MYC_sgRNA_37458	NFR_Targeting	nfr_3	chr1	234747065	234747088	-	GCCAACGGTGGCAGACCTGC	GCCAACGGTGGCAGACCTGCNGG	1999.9/1988.7/1957.4	1493.8/2115.9/1770.1	1988.7	1770.1	-0.16791	554.84	10292	2.1548	0.015589	0.98441	0.031178	0.061951	FALSE
Sudhl-5	BCL6MYC_sgRNA_19047	NFR_Targeting	nfr_114	chr8	95962774	95962797	+	AGGATGTAAATTGCAGTGCA	AGGATGTAAATTGCAGTGCANGG	937.02/813.09/1064.9	644.84/1654.5/833.98	937.02	833.98	-0.16787	15850	4627.7	1.5146	0.064932	0.93507	0.12986	0.20611	FALSE
Sudhl-5	BCL6MYC_sgRNA_83207	NFR_Targeting	nfr_175	chr8	129062261	129062284	+	TTTGGAACTATAGCCTCCAT	TTTGGAACTATAGCCTCCATNGG	1680.5/1829.6/1851.5	1376.7/1628.6/1780.1	1829.6	1628.6	-0.16783	11352	9419.7	2.0713	0.019163	0.98084	0.038327	0.073931	FALSE
Sudhl-5	BCL6MYC_sgRNA_242057	NFR_Targeting	nfr_43	chr3	187685358	187685381	-	GCTTTATCTAGAATAATCAT	GCTTTATCTAGAATAATCATNGG	1357.8/1318.7/1205.2	1845.1/793.93/1173.8	1318.7	1173.8	-0.16779	7204.8	6652	1.7765	0.037826	0.96217	0.075652	0.13141	FALSE
Sudhl-5	BCL6MYC_sgRNA_160597	NFR_Targeting	nfr_191	chr8	129169695	129169718	-	TCAACAGCAGGCTGCTAGCA	TCAACAGCAGGCTGCTAGCANGG	1843.6/2023.9/1818.3	1529.6/1641.2/1660.2	1843.6	1641.2	-0.1677	16576	9496.2	2.0773	0.018887	0.98111	0.037775	0.073005	FALSE
Sudhl-5	CIL3_sgRNA_17804	NonTarg						GGGAGCGTGGGCGGACTCCG	GGGAGCGTGGGCGGACTCCGNGG	1467.6/1463.2/1265.5	1768.6/1036.9/1302.6	1463.2	1302.6	-0.16765	19559	7429.2	1.8637	0.031181	0.96882	0.062361	0.11152	FALSE
Sudhl-5	BCL6MYC_sgRNA_11562	NFR_Targeting	nfr_153	chr8	128754258	128754281	+	GATAATACAAAGCAGCAATC	GATAATACAAAGCAGCAATCNGG	1136.4/1056.3/1152.3	947.34/1518.3/1011.7	1136.4	1011.7	-0.16761	3333.1	5679.9	1.6554	0.048922	0.95108	0.097844	0.16302	FALSE
Sudhl-5	BCL6MYC_sgRNA_253797	NFR_Targeting	nfr_50	chr3	187718493	187718516	-	AGGTCTACCACCACAGCTGT	AGGTCTACCACCACAGCTGTNGG	1242.9/1145.8/1286.4	1126.2/1106.5/1001.7	1242.9	1106.5	-0.16758	5659.4	6246.6	1.7259	0.042181	0.95782	0.084362	0.14398	FALSE
Sudhl-5	BCL6MYC_sgRNA_264350	NFR_Targeting	nfr_16	chr1	235147791	235147814	-	GTGGGACCGCAACACCGCCT	GTGGGACCGCAACACCGCCTNGG	3474.3/3448.2/3545.4	3093.3/3043.9/3302.6	3474.3	3093.3	-0.16754	2868.9	18621	2.7923	0.0026166	0.99738	0.0052332	0.013142	FALSE
Sudhl-5	BCL6MYC_sgRNA_342330	NFR_Targeting	nfr_74	chr3	188076793	188076816	+	GCTTTCTTTGACTGTAGACC	GCTTTCTTTGACTGTAGACCNGG	1390.7/1223.8/1471.1	1035.2/1552.3/1238.2	1390.7	1238.2	-0.16748	17157	7038.8	1.8182	0.034519	0.96548	0.069037	0.12174	FALSE
Sudhl-5	BCL6MYC_sgRNA_166022	NFR_Targeting	nfr_222	chr8	131078486	131078509	+	TCTGGATTTGAAATTAATTA	TCTGGATTTGAAATTAATTANGG	1467.6/1340.1/1309.8	1296.2/1193.1/1139.4	1340.1	1193.1	-0.16747	8589.9	6766.8	1.7867	0.03699	0.96301	0.07398	0.12888	FALSE
Sudhl-5	BCL6MYC_sgRNA_59322	NFR_Targeting	nfr_174	chr8	129028246	129028269	+	AGTTCTAGACGAGCTTTAGA	AGTTCTAGACGAGCTTTAGANGG	735.08/797.79/810.03	700.13/710.24/897.28	797.79	710.24	-0.16747	2040.9	3901.2	1.4016	0.080517	0.91948	0.16103	0.24587	FALSE
Sudhl-5	BCL6MYC_sgRNA_239070	NFR_Targeting	nfr_41	chr3	187676798	187676821	-	GTAGTCAGGTTTACTTCCTT	GTAGTCAGGTTTACTTCCTTNGG	1285.1/1429.6/1227.4	981.49/1144.2/1392.6	1285.1	1144.2	-0.16738	12104	6472.4	1.7512	0.039958	0.96004	0.079916	0.13763	FALSE
Sudhl-5	CIL3_sgRNA_7500	TranscripRegs	NFAT5	chr16	69599922	69599945	+	GAAACACGAAACGGACCCTT	GAAACACGAAACGGACCCTTNGG	1574.1/1699.6/1617.6	1070.1/2487.7/1440.3	1617.6	1440.3	-0.16736	4309.1	8264.2	1.9501	0.025582	0.97442	0.051163	0.094548	FALSE
Sudhl-5	CIL3_sgRNA_17594	NonTarg						TCCCTTACAGCATCCCCAGG	TCCCTTACAGCATCCCCAGGNGG	1807.3/1987.2/2006.6	1769.4/1659.7/1891.2	1987.2	1769.4	-0.16735	16373	10284	2.1473	0.015884	0.98412	0.031768	0.06294	FALSE
Sudhl-5	BCL6MYC_sgRNA_154666	NFR_Targeting	nfr_217	chr8	131060805	131060828	-	GGTGGCATCCCTGCAACAGA	GGTGGCATCCCTGCAACAGANGG	1718.6/1526.7/1588	1414.1/1314.6/2010	1588	1414.1	-0.16726	10398	8104	1.9323	0.026659	0.97334	0.053318	0.097806	FALSE
Sudhl-5	CIL4_sgRNA_9026	NonTarg						TAAATCGGTTGATATGGCGT	TAAATCGGTTGATATGGCGTNGG	820.42/903.34/858.04	600.93/851.7/764.02	858.04	764.02	-0.16722	1733.9	4214.7	1.4482	0.073782	0.92622	0.14756	0.22895	FALSE
Sudhl-5	BCL6MYC_sgRNA_13268	NFR_Targeting	nfr_92	chr8	8096242	8096265	+	GCGCTTTCCAAACCACTCCT	GCGCTTTCCAAACCACTCCTNGG	2570.3/2515.7/2448.5	2102/2240.3/2360.9	2515.7	2240.3	-0.1672	3743.4	13213	2.3959	0.0082893	0.99171	0.016579	0.036019	FALSE
Sudhl-5	NT_sgRNA_241	NonTarg						GGAGCGACGCTCGCGGCCAC	GGAGCGACGCTCGCGGCCACNGG	2081.9/2173.8/2086.6	2559/1858.2/1488.1	2086.6	1858.2	-0.16718	3814.8	10831	2.1949	0.014086	0.98591	0.028172	0.056778	FALSE
Sudhl-5	BCL6MYC_sgRNA_123637	NFR_Targeting	nfr_123	chr8	96105321	96105344	+	GGTAGCTGTTCTAATCCCTT	GGTAGCTGTTCTAATCCCTTNGG	1152.5/1048.7/1148.6	1209.2/1022.8/1001.7	1148.6	1022.8	-0.16718	4996.6	5744.4	1.6596	0.048501	0.9515	0.097002	0.16186	FALSE
Sudhl-5	BCL6MYC_sgRNA_161029	NFR_Targeting	nfr_219	chr8	131070432	131070455	+	CTTGATTTCCTCACCCTTGA	CTTGATTTCCTCACCCTTGANGG	1719.4/1786/1682.8	1531.2/1402/1715.7	1719.4	1531.2	-0.16716	2888.1	8818	2.0045	0.02251	0.97749	0.045021	0.084769	FALSE
Sudhl-5	CIL4_sgRNA_9010	NonTarg						CGCCGCGCACGAGTCCCGAA	CGCCGCGCACGAGTCCCGAANGG	1629.9/1626.2/1660.7	1451.5/1548.6/883.95	1629.9	1451.5	-0.16709	481.83	8330.8	1.9541	0.025346	0.97465	0.050692	0.093833	FALSE
Sudhl-5	BCL6MYC_sgRNA_182016	NFR_Targeting	nfr_199	chr8	129203922	129203945	+	ACGAATGGTGAGGTCTAGAG	ACGAATGGTGAGGTCTAGAGNGG	1608.7/1609.3/1568.3	1432.8/1010.9/2485.3	1608.7	1432.8	-0.16698	815.52	8216.2	1.941	0.026131	0.97387	0.052263	0.096196	FALSE
Sudhl-5	CIL3_sgRNA_12499	TranscripRegs	TFAP2A	chr6	10412384	10412407	+	TCAGTGTAGCAAATCGGAGT	TCAGTGTAGCAAATCGGAGTNGG	1150.8/1199.4/1217.5	966.85/1230.2/1068.3	1199.4	1068.3	-0.16681	1344.4	6014.6	1.69	0.045517	0.95448	0.091033	0.15342	FALSE
Sudhl-5	BCL6MYC_sgRNA_181440	NFR_Targeting	nfr_239	chr11	121323029	121323052	+	TTCGCCCGAACATGGCGACA	TTCGCCCGAACATGGCGACANGG	1791.2/1873.2/1878.6	1728.8/1668.6/1575.8	1873.2	1668.6	-0.1668	3376.2	9658.3	2.0823	0.018658	0.98134	0.037316	0.072257	FALSE
Sudhl-5	BCL6MYC_sgRNA_242438	NFR_Targeting	nfr_44	chr3	187687086	187687109	-	CACTTTACTGATCCAATGCA	CACTTTACTGATCCAATGCANGG	1822.5/1783.7/1857.6	1484.8/1623.4/1710.2	1822.5	1623.4	-0.16679	1368.7	9380.6	2.0555	0.019917	0.98008	0.039833	0.076297	FALSE
Sudhl-5	BCL6MYC_sgRNA_275417	NFR_Targeting	nfr_105	chr8	8560099	8560122	-	AGTAGCCCCACTGGTCCGTC	AGTAGCCCCACTGGTCCGTCNGG	1504/1589.5/1594.2	1364.5/1724.9/1415.9	1589.5	1415.9	-0.16672	3666.1	8111.6	1.9272	0.026974	0.97303	0.053949	0.098763	FALSE
Sudhl-5	BCL6MYC_sgRNA_249668	NFR_Targeting	nfr_11	chr1	235106550	235106573	-	GAAGACCATACCGCCAGTGG	GAAGACCATACCGCCAGTGGNGG	2510.3/2469.1/2288.5	2199.6/2465.5/1872.3	2469.1	2199.6	-0.16666	17152	12952	2.3678	0.0089468	0.99105	0.017894	0.038426	FALSE
Sudhl-5	CIL3_sgRNA_12920	TranscripRegs	TOPORS	chr9	32552499	32552522	+	CCCCACCGTGTCGACTCACT	CCCCACCGTGTCGACTCACTNGG	2749.4/2915/2883.1	2434.6/2580.3/2568.6	2883.1	2568.6	-0.16659	9451.1	15272	2.5451	0.0054617	0.99454	0.010923	0.02514	FALSE
Sudhl-5	BCL6MYC_sgRNA_49131	NFR_Targeting	nfr_172	chr8	129013670	129013693	+	GTGGGCTGAGTGCTTCTTGG	GTGGGCTGAGTGCTTCTTGGNGG	3121.1/3208.7/2925	3516.9/2576.6/2780.7	3121.1	2780.7	-0.16658	23081	16616	2.6412	0.0041301	0.99587	0.0082602	0.019676	FALSE
Sudhl-5	BCL6MYC_sgRNA_243802	NFR_Targeting	nfr_46	chr3	187690807	187690830	+	CAGGGACTAGTTAGAGCCAA	CAGGGACTAGTTAGAGCCAANGG	1745.6/1779.9/1887.2	2435.4/1371.6/1585.8	1779.9	1585.8	-0.16651	6342.3	9147.9	2.0297	0.021194	0.97881	0.042387	0.080463	FALSE
Sudhl-5	BCL6MYC_sgRNA_200636	NFR_Targeting	nfr_136	chr8	96226918	96226941	+	AAAGGTCTATGGAATTCCTG	AAAGGTCTATGGAATTCCTGNGG	1232.7/1220.8/1234.7	1135.2/1096.8/1098.3	1232.7	1098.3	-0.16648	73.567	6192.5	1.7087	0.043753	0.95625	0.087507	0.14857	FALSE
Sudhl-5	NT_sgRNA_605	NonTarg						GAGTCCATTCAGGCGCGCCG	GAGTCCATTCAGGCGCGCCGNGG	1493/1555.8/1531.4	1364.5/1361.2/1379.2	1531.4	1364.5	-0.16639	1036.1	7797.3	1.8904	0.029352	0.97065	0.058703	0.10597	FALSE
Sudhl-5	BCL6MYC_sgRNA_122074	NFR_Targeting	nfr_101	chr8	8243572	8243595	-	GAATCGCGCTCTTTAAAACG	GAATCGCGCTCTTTAAAACGNGG	629.47/536.96/635.22	819.67/536.2/560.8	629.47	560.8	-0.16636	4295.5	3033.5	1.2467	0.10625	0.89375	0.21249	0.30731	FALSE
Sudhl-5	BCL6MYC_sgRNA_153429	NFR_Targeting	nfr_6	chr1	234908914	234908937	+	TATATATATAAAGAGTGGCG	TATATATATAAAGAGTGGCGNGG	529.77/459.7/552.74	661.92/351.79/471.96	529.77	471.96	-0.16636	2718.3	2526.2	1.1501	0.12505	0.87495	0.2501	0.35007	FALSE
Sudhl-5	BCL6MYC_sgRNA_6469	ControlRegionTiling	tiling_MYC-CTRL-1	chr8	128128404	128128427	+	AGAAGCAGTAAATATGACGA	AGAAGCAGTAAATATGACGANGG	984.33/939.29/855.58	949.78/836.89/776.24	939.29	836.89	-0.16635	4518.7	4639.7	1.5034	0.066366	0.93363	0.13273	0.20976	FALSE
Sudhl-5	BCL6MYC_sgRNA_349263	NFR_Targeting	nfr_79	chr3	188157337	188157360	+	GATTTGCAAAGTTAAACCTG	GATTTGCAAAGTTAAACCTGNGG	256.86/322.79/317.61	286.23/282.91/121.04	317.61	282.91	-0.16634	1858.9	1468	0.90556	0.18258	0.81742	0.36517	0.47232	FALSE
Sudhl-5	CIL3_sgRNA_827	TranscripRegs	BATF	chr14	75988864	75988887	+	GAGGACGCAGGGGTCAGAGG	GAGGACGCAGGGGTCAGAGGNGG	1073.9/934.7/1003.3	950.59/699.88/893.95	1003.3	893.95	-0.16632	4844.5	4976.1	1.5502	0.060547	0.93945	0.12109	0.19447	FALSE
Sudhl-5	BCL6MYC_sgRNA_93247	NFR_Targeting	nfr_100	chr8	8207217	8207240	-	CATCCTAATAAATCAGCGGG	CATCCTAATAAATCAGCGGGNGG	819.57/788.61/846.96	730.22/948.72/527.48	819.57	730.22	-0.16632	854.35	4014.4	1.4103	0.079233	0.92077	0.15847	0.243	FALSE
Sudhl-5	BCL6MYC_sgRNA_35856	NFR_Targeting	nfr_166	chr8	128995254	128995277	-	AATACGGCTGCAAACTTCAG	AATACGGCTGCAAACTTCAGNGG	1862.2/1749.3/1671.8	1558.8/2035.2/1435.9	1749.3	1558.8	-0.16622	9379.8	8981	2.01	0.022216	0.97778	0.044431	0.083853	FALSE
Sudhl-5	CIL3_sgRNA_6889	TranscripRegs	MNT	chr17	2304323	2304346	-	GCAAAGCCCTTTCTTGTCGG	GCAAAGCCCTTTCTTGTCGGNGG	1117.8/1060.1/1247	870.09/1147.2/996.11	1117.8	996.11	-0.16616	10012	5581.3	1.6292	0.051631	0.94837	0.10326	0.17075	FALSE
Sudhl-5	BCL6MYC_sgRNA_131207	NFR_Targeting	nfr_102	chr8	8255557	8255580	-	TCGTCCCACTCCACCCCACG	TCGTCCCACTCCACCCCACGNGG	2719/3084.1/2979.1	2655/2491.4/3324.8	2979.1	2655	-0.16613	39350	15813	2.5776	0.0049738	0.99503	0.0099476	0.023109	FALSE
Sudhl-5	BCL6MYC_sgRNA_371114	NFR_Targeting	nfr_86	chr3	188470413	188470436	+	CTATTAGTTTCATCAAGGTT	CTATTAGTTTCATCAAGGTTNGG	1616.3/1513.7/1494.5	1349/2746.9/1131.6	1513.7	1349	-0.16606	5448.9	7701.7	1.8766	0.030285	0.96972	0.060569	0.10895	FALSE
Sudhl-5	BCL6MYC_sgRNA_240970	NFR_Targeting	nfr_42	chr3	187681643	187681666	-	CCTGGGCCTGTGAGAACCGT	CCTGGGCCTGTGAGAACCGTNGG	2195.1/2004.8/1924.1	2139.4/1785.6/1786.8	2004.8	1786.8	-0.166	21363	10381	2.1398	0.016187	0.98381	0.032373	0.063928	FALSE
Sudhl-5	BCL6MYC_sgRNA_249876	NFR_Targeting	nfr_11	chr1	235107231	235107254	-	TGCCCTTGCTGTCTAGATCA	TGCCCTTGCTGTCTAGATCANGG	3136.4/3102.4/2833.9	3111.2/2721.7/2765.1	3102.4	2765.1	-0.16599	36638	16510	2.625	0.0043321	0.99567	0.0086642	0.020469	FALSE
Sudhl-5	CIL3_sgRNA_7152	TranscripRegs	MYBL2	chr20	42295793	42295816	+	CACGCTGACGCCTTCGAGCG	CACGCTGACGCCTTCGAGCGNGG	1165.1/1044.9/1322.1	1038.4/802.82/1174.9	1165.1	1038.4	-0.16598	19559	5832.5	1.6595	0.04851	0.95149	0.09702	0.16186	FALSE
Sudhl-5	BCL6MYC_sgRNA_21764	NFR_Targeting	nfr_158	chr8	128976565	128976588	-	AGAATGGGCCACCACAAGAC	AGAATGGGCCACCACAAGACNGG	1159.2/1194/1143.6	999.38/1033.2/1174.9	1159.2	1033.2	-0.16597	726.13	5801.1	1.6554	0.048923	0.95108	0.097847	0.16302	FALSE
Sudhl-5	NT_sgRNA_15	NonTarg						GCCAGGACCTCCTGTCCGTA	GCCAGGACCTCCTGTCCGTANGG	1119.5/1023.4/1106.7	986.37/955.39/1194.9	1106.7	986.37	-0.16592	3549.5	5522.4	1.6194	0.052684	0.94732	0.10537	0.17358	FALSE
Sudhl-5	BCL6MYC_sgRNA_28809	NFR_Targeting	nfr_1	chr1	234735746	234735769	-	AGAATGTGCGAGTGCGCGCG	AGAATGTGCGAGTGCGCGCGNGG	1602/1699.6/1655.8	1385.6/1624.9/1475.8	1655.8	1475.8	-0.16584	2407.6	8471.5	1.9546	0.025313	0.97469	0.050626	0.093746	FALSE
Sudhl-5	BCL6MYC_sgRNA_179628	NFR_Targeting	nfr_131	chr8	96189760	96189783	+	GTATGCTGTGCAGTTGCAGA	GTATGCTGTGCAGTTGCAGANGG	1709.3/1857.9/1810.9	1614.1/1765.6/1327	1810.9	1614.1	-0.16582	6267.9	9317	2.0382	0.020767	0.97923	0.041534	0.079167	FALSE
Sudhl-5	BCL6MYC_sgRNA_141538	NFR_Targeting	nfr_209	chr8	131040646	131040669	+	GCTGAAGTTCCAGCAACACC	GCTGAAGTTCCAGCAACACCNGG	1397.5/1228.4/1207.7	946.52/1267.2/1094.9	1228.4	1094.9	-0.16581	14509	6169.5	1.6994	0.044626	0.95537	0.089252	0.1509	FALSE
Sudhl-5	BCL6MYC_sgRNA_151376	NFR_Targeting	nfr_126	chr8	96145766	96145789	+	ACGTGCACCTCAACGCGTCG	ACGTGCACCTCAACGCGTCGNGG	1073.1/1117.5/1277.8	1319/704.32/996.11	1117.5	996.11	-0.16576	13838	5579.6	1.6253	0.052054	0.94795	0.10411	0.1718	FALSE
Sudhl-5	BCL6MYC_sgRNA_190155	ControlRegionTiling	tiling_BCL6-CTRL-2	chr3	187567890	187567913	-	GGATGACAAGTCTCTAACTG	GGATGACAAGTCTCTAACTGNGG	1433/1469.4/1345.5	1277.5/1154.6/1694.6	1433	1277.5	-0.1656	4486.1	7266.1	1.8243	0.034053	0.96595	0.068107	0.12042	FALSE
Sudhl-5	BCL6MYC_sgRNA_178238	NFR_Targeting	nfr_197	chr8	129197534	129197557	+	AGTCAGCTTGATCCCTTTGA	AGTCAGCTTGATCCCTTTGANGG	2219.6/2360.5/2352.5	1553.1/2097.4/2347.6	2352.5	2097.4	-0.16553	8864.8	12304	2.3	0.010725	0.98928	0.021449	0.044883	FALSE
Sudhl-5	BCL6MYC_sgRNA_283825	NFR_Targeting	nfr_54	chr3	187809389	187809412	-	GCTTCCTTAGGAGAGAATAG	GCTTCCTTAGGAGAGAATAGNGG	940.4/940.06/984.84	838.37/803.56/1013.9	940.4	838.37	-0.16549	987.38	4645.4	1.4969	0.067209	0.93279	0.13442	0.21189	FALSE
Sudhl-5	CIL4_sgRNA_8819	NonTarg						GACTGGTCGCTTCCTGGCGC	GACTGGTCGCTTCCTGGCGCNGG	1806.4/1838/2031.2	1684.9/1639/1284.8	1838	1639	-0.16529	19157	9465.7	2.0462	0.020368	0.97963	0.040736	0.077847	FALSE
Sudhl-5	BCL6MYC_sgRNA_71717	NFR_Targeting	nfr_117	chr8	96036607	96036630	+	AGCAGGTTAGCTATAGGTAG	AGCAGGTTAGCTATAGGTAGNGG	1564.8/1622.3/1489.6	1228.7/1395.3/1432.5	1564.8	1395.3	-0.16528	4486.1	7978	1.8975	0.028879	0.97112	0.057758	0.10453	FALSE
Sudhl-5	CIL3_sgRNA_8700	TranscripRegs	PHF1	chr6	33378842	33378865	+	GCCGCCGGGACGGAGGGGCT	GCCGCCGGGACGGAGGGGCTNGG	1459.2/1403.6/1316	1578.4/1251.6/1052.7	1403.6	1251.6	-0.16518	5382.3	7107.8	1.8024	0.035741	0.96426	0.071483	0.12535	FALSE
Sudhl-5	BCL6MYC_sgRNA_109536	NFR_Targeting	nfr_205	chr8	130999263	130999286	+	AAGAGACTTCTCTCACACTT	AAGAGACTTCTCTCACACTTNGG	1869/2092/2346.4	2035.4/1713/1865.6	2092	1865.6	-0.16513	57224	10861	2.1721	0.014925	0.98507	0.029851	0.059635	FALSE
Sudhl-5	BCL6MYC_sgRNA_371434	NFR_Targeting	nfr_87	chr3	188474315	188474338	+	TGTGGGGTAAGTGCCTCTAG	TGTGGGGTAAGTGCCTCTAGNGG	1630.7/1675.9/1745.6	1494.6/1490.8/1631.3	1675.9	1494.6	-0.16507	3452.2	8581	1.9571	0.025168	0.97483	0.050335	0.093283	FALSE
Sudhl-5	CIL3_sgRNA_14089	TranscripRegs	ZFAT	chr8	135725260	135725283	-	GAAGACTCCATCCGCCATGT	GAAGACTCCATCCGCCATGTNGG	1711/1557.3/1488.3	1388.9/1345.7/1421.4	1557.3	1388.9	-0.16504	14182	7937.6	1.8907	0.029334	0.97067	0.058668	0.10592	FALSE
Sudhl-5	CIL3_sgRNA_13891	TranscripRegs	ZBTB32	chr19	36204374	36204397	-	GATGGGAAGAAGGCCTCAGC	GATGGGAAGAAGGCCTCAGCNGG	1499.7/1313.3/1484.6	1389.7/1324.2/1303.7	1484.6	1324.2	-0.16486	14787	7544.6	1.847	0.032374	0.96763	0.064749	0.11511	FALSE
Sudhl-5	BCL6MYC_sgRNA_177873	NFR_Targeting	nfr_237	chr11	121317002	121317025	-	GAGGCCCTGAAACTTGCTTT	GAGGCCCTGAAACTTGCTTTNGG	2457.9/2550.9/2625.8	2154.1/2794.3/2275.4	2550.9	2275.4	-0.16483	7133.4	13409	2.3794	0.0086705	0.99133	0.017341	0.037418	FALSE
Sudhl-5	BCL6MYC_sgRNA_314175	NFR_Targeting	nfr_20	chr1	235324063	235324086	+	TGGTATGTAAGAGTCATGAA	TGGTATGTAAGAGTCATGAANGG	1734.6/1654.5/1596.7	1475.9/1784.1/1273.7	1654.5	1475.9	-0.16468	4883.1	8464.6	1.941	0.026128	0.97387	0.052256	0.096195	FALSE
Sudhl-5	BCL6MYC_sgRNA_91646	NFR_Targeting	nfr_99	chr8	8204722	8204745	-	CACTGTCCCAGCTAGTCACA	CACTGTCCCAGCTAGTCACANGG	2460.4/2311.5/2277.4	2062.2/2407/2030	2311.5	2062.2	-0.16459	11665	12076	2.2689	0.011636	0.98836	0.023272	0.048163	FALSE
Sudhl-5	BCL6MYC_sgRNA_253971	NFR_Targeting	nfr_103	chr8	8498992	8499015	-	ACTGCCGCTCCCATCCTCCC	ACTGCCGCTCCCATCCTCCCNGG	3553.7/3348.7/3299.2	3104.7/2987.6/2287.6	3348.7	2987.6	-0.16456	22243	17907	2.6985	0.0034826	0.99652	0.0069652	0.016957	FALSE
Sudhl-5	BCL6MYC_sgRNA_119410	NFR_Targeting	nfr_121	chr8	96100718	96100741	-	AGTGTGGGAAACCACTGATG	AGTGTGGGAAACCACTGATGNGG	716.49/790.9/780.48	557.83/800.6/696.28	780.48	696.28	-0.16447	2101.5	3811.4	1.3639	0.086301	0.9137	0.1726	0.25985	FALSE
Sudhl-5	CIL3_sgRNA_5821	TranscripRegs	KLF12	chr13	74708496	74708519	-	TCCTCGGGCGGAGCGGCTCG	TCCTCGGGCGGAGCGGCTCGNGG	2063.3/2056/2284.8	1841/2373.7/1482.5	2063.3	1841	-0.16438	24561	10703	2.1487	0.015828	0.98417	0.031656	0.062725	FALSE
Sudhl-5	BCL6MYC_sgRNA_322449	NFR_Targeting	nfr_72	chr3	187962748	187962771	+	GGGCATGGACCGTGTCTAAT	GGGCATGGACCGTGTCTAATNGG	1885/1824.3/1887.2	1554/1681.9/2004.4	1885	1681.9	-0.16437	1847	9722.9	2.0597	0.019714	0.98029	0.039428	0.07565	FALSE
Sudhl-5	BCL6MYC_sgRNA_296890	NFR_Targeting	nfr_110	chr8	8642464	8642487	+	TGCTCTCCAGTGAATGTAAC	TGCTCTCCAGTGAATGTAACNGG	1970.4/1912.2/1929	2459/1433.1/1721.3	1929	1721.3	-0.16433	994.5	9964.3	2.0815	0.018694	0.98131	0.037388	0.072369	FALSE
Sudhl-5	BCL6MYC_sgRNA_371414	NFR_Targeting	nfr_87	chr3	188474104	188474127	-	TCAAAAGATCCGATGACAGA	TCAAAAGATCCGATGACAGANGG	1804.8/1851.8/1916.7	1915/1607.1/1652.4	1851.8	1652.4	-0.16427	3214.7	9541	2.0414	0.020605	0.97939	0.04121	0.078639	FALSE
Sudhl-5	BCL6MYC_sgRNA_128730	NFR_Targeting	nfr_187	chr8	129122155	129122178	+	TGTGTCATGCACTACACATG	TGTGTCATGCACTACACATGNGG	1082.3/1174.9/992.22	993.69/965.76/741.81	1082.3	965.76	-0.16427	8342.8	5393.3	1.5876	0.056193	0.94381	0.11239	0.18289	FALSE
Sudhl-5	BCL6MYC_sgRNA_349286	NFR_Targeting	nfr_79	chr3	188157622	188157645	+	TCAGAGAATACATAGGCTGT	TCAGAGAATACATAGGCTGTNGG	1295.3/1361.5/1238.4	1074.2/1156.1/1256	1295.3	1156.1	-0.16386	3809.8	6526.6	1.7227	0.042471	0.95753	0.084941	0.14485	FALSE
Sudhl-5	CIL4_sgRNA_8927	NonTarg						CGGGAACTTGTGCACAGGGC	CGGGAACTTGTGCACAGGGCNGG	1800.5/2079.8/1781.3	2272/1607.1/1418.1	1800.5	1607.1	-0.16384	39169	9260.5	2.0098	0.022227	0.97777	0.044454	0.083876	FALSE
Sudhl-5	BCL6MYC_sgRNA_216777	NFR_Targeting	nfr_31	chr3	187620037	187620060	-	GTGGTCTAGGTCCCACGTGA	GTGGTCTAGGTCCCACGTGANGG	2003.3/2022.4/2097.7	1805.2/1807.8/1028.3	2022.4	1805.2	-0.1638	3017.8	10477	2.1216	0.016936	0.98306	0.033873	0.066501	FALSE
Sudhl-5	BCL6MYC_sgRNA_200234	NFR_Targeting	nfr_136	chr8	96226070	96226093	+	AGAGGGAACTGTGACACATG	AGAGGGAACTGTGACACATGNGG	1291/1378.3/1396	1230.3/1260.5/750.69	1378.3	1230.3	-0.16378	3967	6972.1	1.7728	0.038131	0.96187	0.076263	0.13226	FALSE
Sudhl-5	BCL6MYC_sgRNA_39631	NFR_Targeting	nfr_168	chr8	128999674	128999697	-	CACCACTGTAACTTAGTGTA	CACCACTGTAACTTAGTGTANGG	1929/2114.9/1769	2266.3/1721.9/1701.3	1929	1721.9	-0.16371	30087	9963.8	2.0741	0.019033	0.98097	0.038066	0.073489	FALSE
Sudhl-5	CIL3_sgRNA_7893	TranscripRegs	NR1H2	chr19	50879758	50879781	+	TGAGGGTATTTGAGTAGCGG	TGAGGGTATTTGAGTAGCGGNGG	1270.8/1053.3/1178.1	863.58/1485.7/1051.6	1178.1	1051.6	-0.16369	12085	5901.5	1.6463	0.049851	0.95015	0.099702	0.16572	FALSE
Sudhl-5	BCL6MYC_sgRNA_297018	NFR_Targeting	nfr_110	chr8	8642866	8642889	-	TTAGCCCATGGATTAAGTGT	TTAGCCCATGGATTAAGTGTNGG	692.84/772.55/814.95	887.16/639.15/689.62	772.55	689.62	-0.1636	4076	3770.3	1.3506	0.088414	0.91159	0.17683	0.26493	FALSE
Sudhl-5	BCL6MYC_sgRNA_35170	NFR_Targeting	nfr_2	chr1	234744379	234744402	+	CGCACCTTCCGCGCTCAGCT	CGCACCTTCCGCGCTCAGCTNGG	1464.2/1454.1/1489.6	1340.1/1307.2/1282.6	1464.2	1307.2	-0.16359	372.19	7434.6	1.8217	0.034251	0.96575	0.068502	0.12097	FALSE
Sudhl-5	CIL3_sgRNA_17745	NonTarg						CCTGATCATACCTTCAGATA	CCTGATCATACCTTCAGATANGG	1564/1547.4/1415.7	1927.2/1178.3/1381.5	1547.4	1381.5	-0.16353	8807.9	7883.7	1.8688	0.030825	0.96918	0.061649	0.11043	FALSE
Sudhl-5	CIL3_sgRNA_765	TranscripRegs	BACH2	chr6	91006487	91006510	-	CAGCAGCGGCCGTGCACGCC	CAGCAGCGGCCGTGCACGCCNGG	1557.2/1395.9/1469.9	1312.4/1340.5/1181.6	1469.9	1312.4	-0.16331	6545.5	7464.9	1.822	0.034229	0.96577	0.068458	0.12092	FALSE
Sudhl-5	BCL6MYC_sgRNA_108940	NFR_Targeting	nfr_205	chr8	130998523	130998546	+	GTCGTAGTTCAGTGGCCCCG	GTCGTAGTTCAGTGGCCCCGNGG	1341.7/1303.4/1142.4	942.46/1660.4/1163.8	1303.4	1163.8	-0.16329	13692	6570.1	1.7221	0.042525	0.95747	0.08505	0.14502	FALSE
Sudhl-5	NT_sgRNA_371	NonTarg						GTTCGACATTTCCAATCCGG	GTTCGACATTTCCAATCCGGNGG	1344.3/1548.2/1258.1	1064.4/1601.2/1200.4	1344.3	1200.4	-0.16313	24494	6789.2	1.7455	0.040446	0.95955	0.080892	0.13906	FALSE
Sudhl-5	BCL6MYC_sgRNA_144675	NFR_Targeting	nfr_27	chr3	187495304	187495327	-	GTTCTCTCTGGTAAGGAAGA	GTTCTCTCTGGTAAGGAAGANGG	2086.1/2355.9/2325.4	2076.8/2182.6/1731.3	2325.4	2076.8	-0.16305	29103	12153	2.2552	0.01206	0.98794	0.024119	0.049645	FALSE
Sudhl-5	BCL6MYC_sgRNA_34011	NFR_Targeting	nfr_164	chr8	128992818	128992841	-	TGGTGGACAGGTGCGCCCAG	TGGTGGACAGGTGCGCCCAGNGG	1655.2/1696.5/1738.2	1651.5/1515.3/1220.4	1696.5	1515.3	-0.1629	1723.6	8693.4	1.944	0.025948	0.97405	0.051896	0.095651	FALSE
Sudhl-5	BCL6MYC_sgRNA_163978	NFR_Targeting	nfr_193	chr8	129175112	129175135	+	AGACAGTTATTAATATCAAA	AGACAGTTATTAATATCAAANGG	1027.4/939.29/1052.5	935.95/917.62/676.29	1027.4	917.62	-0.1629	4199	5103.2	1.5372	0.062127	0.93787	0.12425	0.19855	FALSE
Sudhl-5	CIL3_sgRNA_17716	NonTarg						TCCCTTGACGAGTTGGGAAC	TCCCTTGACGAGTTGGGAACNGG	1344.3/1527.5/1373.8	1032.7/1447.9/1227.1	1373.8	1227.1	-0.16284	12242	6948	1.7605	0.039158	0.96084	0.078317	0.13523	FALSE
Sudhl-5	BCL6MYC_sgRNA_130398	NFR_Targeting	nfr_102	chr8	8254632	8254655	-	GCTACCTCCGGAAGGACAGA	GCTACCTCCGGAAGGACAGANGG	1183.7/1451/1494.5	1471/1296.1/1008.3	1451	1296.1	-0.1628	36663	7363.2	1.8057	0.035484	0.96452	0.070969	0.12464	FALSE
Sudhl-5	BCL6MYC_sgRNA_246696	NFR_Targeting	nfr_47	chr3	187697580	187697603	-	TTTGCGTCTCCTGTCAAAGC	TTTGCGTCTCCTGTCAAAGCNGG	1145.7/1115.2/1064.9	835.93/996.12/1365.9	1115.2	996.12	-0.16278	1733.4	5567.5	1.5962	0.055223	0.94478	0.11045	0.18023	FALSE
Sudhl-5	BCL6MYC_sgRNA_236672	NFR_Targeting	nfr_9	chr1	235069404	235069427	-	GCCATGGTCTCTGGTTATGT	GCCATGGTCTCTGGTTATGTNGG	1836.9/1881.6/1866.3	1610.1/1667.1/1972.2	1866.3	1667.1	-0.16271	550.6	9620.1	2.0304	0.021156	0.97884	0.042312	0.080384	FALSE
Sudhl-5	BCL6MYC_sgRNA_48229	NFR_Targeting	nfr_93	chr8	8142490	8142513	+	TACAGTAACACCCAGCCCAG	TACAGTAACACCCAGCCCAGNGG	3111/2944.9/2963.1	2647.7/2918.7/2364.2	2963.1	2647.7	-0.16234	11101	15723	2.5158	0.0059386	0.99406	0.011877	0.027061	FALSE
Sudhl-5	BCL6MYC_sgRNA_152981	NFR_Targeting	nfr_6	chr1	234908270	234908293	-	GAATGTGGGTGACTCACCGT	GAATGTGGGTGACTCACCGTNGG	938.71/1002/1031.6	895.29/1137.6/735.15	1002	895.29	-0.1623	2442	4969.3	1.5139	0.065023	0.93498	0.13005	0.20634	FALSE
Sudhl-5	BCL6MYC_sgRNA_357118	ControlRegionTiling	tiling_BCL6-CTRL-3	chr3	188271768	188271791	+	GCAGGCTGGGGGATAAAAGG	GCAGGCTGGGGGATAAAAGGNGG	1398.3/1510.7/1541.3	1349.9/1377.5/1324.8	1510.7	1349.9	-0.16227	6776.7	7685.2	1.8345	0.033292	0.96671	0.066584	0.11803	FALSE
Sudhl-5	BCL6MYC_sgRNA_12802	ControlRegionTiling	tiling_BCL6-CTRL-1	chr3	187315657	187315680	-	TTGCACGTGCAGGGGTGTAA	TTGCACGTGCAGGGGTGTAANGG	718.18/624.16/656.15	586.29/635.44/476.4	656.15	586.29	-0.16214	2436	3170.2	1.2407	0.10737	0.89263	0.21473	0.30997	FALSE
Sudhl-5	BCL6MYC_sgRNA_23871	NFR_Targeting	nfr_144	chr8	128149079	128149102	+	CCCCTCACTCTTAAGACTGG	CCCCTCACTCTTAAGACTGGNGG	1760/2008.6/1982	1667.8/1880.4/1771.2	1982	1771.2	-0.1621	24999	10255	2.081	0.018715	0.98128	0.03743	0.072425	FALSE
Sudhl-5	BCL6MYC_sgRNA_96255	NFR_Targeting	nfr_179	chr8	129081906	129081929	-	GCATCCAAGGAGATAGTGTG	GCATCCAAGGAGATAGTGTGNGG	1256.4/1227.7/1343.1	1425.5/1122.8/1037.2	1256.4	1122.8	-0.1621	4168.8	6318.8	1.6811	0.046369	0.95363	0.092738	0.15581	FALSE
Sudhl-5	BCL6MYC_sgRNA_177526	NFR_Targeting	nfr_237	chr11	121316546	121316569	+	CTCAAGTTCCTTGCAGTTAG	CTCAAGTTCCTTGCAGTTAGNGG	1169.4/1122.9/1227.4	1674.3/1045/909.5	1169.4	1045	-0.16208	2762	5855	1.6254	0.05204	0.94796	0.10408	0.17177	FALSE
Sudhl-5	CIL3_sgRNA_328	TranscripRegs	ANKZF1	chr2	220094609	220094632	-	GAAGACGCACCAAACGTCCC	GAAGACGCACCAAACGTCCCNGG	1412.7/1456.4/1455.1	1271/1304.2/1300.4	1455.1	1300.4	-0.16205	899.03	7385.2	1.8002	0.035914	0.96409	0.071828	0.12577	FALSE
Sudhl-5	BCL6MYC_sgRNA_322450	NFR_Targeting	nfr_72	chr3	187962751	187962774	+	CATGGACCGTGTCTAATGGG	CATGGACCGTGTCTAATGGGNGG	632/572.91/562.59	514.73/397.71/511.94	572.91	511.94	-0.16204	1799.3	2745.1	1.1637	0.12227	0.87773	0.24454	0.34369	FALSE
Sudhl-5	BCL6MYC_sgRNA_38935	NFR_Targeting	nfr_4	chr1	234748700	234748723	-	GGAGCACACTGCAGCCAACC	GGAGCACACTGCAGCCAACCNGG	2912.4/2794.2/2761.2	2497.2/2697.3/2122.2	2794.2	2497.2	-0.16203	7537	14772	2.4432	0.0072798	0.99272	0.01456	0.032231	FALSE
Sudhl-5	CIL4_sgRNA_8904	NonTarg						CGGACGCCGTGGGCCGAAAT	CGGACGCCGTGGGCCGAAATNGG	1634.1/1579.5/1468.6	1411.7/1472.3/1121.6	1579.5	1411.7	-0.16199	7635.7	8057.7	1.87	0.030743	0.96926	0.061485	0.11021	FALSE
Sudhl-5	BCL6MYC_sgRNA_308004	NFR_Targeting	nfr_58	chr3	187897338	187897361	+	CCATTTAAAGCCCTCTCGAG	CCATTTAAAGCCCTCTCGAGNGG	1319.8/1368.4/1335.7	1193.7/1120.5/1214.9	1335.7	1193.7	-0.16198	661.91	6743.1	1.7287	0.04193	0.95807	0.083859	0.14334	FALSE
Sudhl-5	BCL6MYC_sgRNA_276948	NFR_Targeting	nfr_106	chr8	8564017	8564040	+	CCATCCAGGCCCATTCTGTG	CCATCCAGGCCCATTCTGTGNGG	2198.5/2194.5/1882.3	1961.4/1802.6/2450.9	2194.5	1961.4	-0.16196	48750	11427	2.1809	0.014594	0.98541	0.029189	0.058478	FALSE
Sudhl-5	BCL6MYC_sgRNA_105606	NFR_Targeting	nfr_183	chr8	129094757	129094780	-	TTCTGTACAGTGGGAGGCAA	TTCTGTACAGTGGGAGGCAANGG	1729.6/1796/1628.7	1383.2/1607.9/1545.8	1729.6	1545.8	-0.16194	7294.9	8873.2	1.9506	0.025549	0.97445	0.051099	0.09445	FALSE
Sudhl-5	BCL6MYC_sgRNA_293173	NFR_Targeting	nfr_109	chr8	8630530	8630553	-	ACAGTCCAATTAATGAGTGA	ACAGTCCAATTAATGAGTGANGG	1640/1526.7/1666.8	1143.3/1611.6/1465.9	1640	1465.9	-0.16185	6773.9	8385.9	1.9016	0.02861	0.97139	0.05722	0.10371	FALSE
Sudhl-5	BCL6MYC_sgRNA_239164	NFR_Targeting	nfr_41	chr3	187677049	187677072	+	AGCTTCTGAAATCAACAAGT	AGCTTCTGAAATCAACAAGTNGG	1367.1/1410.5/1318.4	1057.1/1222/1421.4	1367.1	1222	-0.16172	2124	6911.6	1.7451	0.040488	0.95951	0.080975	0.13915	FALSE
Sudhl-5	CIL3_sgRNA_17749	NonTarg						GACGGTGGTAATTGACTCGG	GACGGTGGTAATTGACTCGGNGG	1115.3/1070.1/1272.9	996.94/1373.8/806.22	1115.3	996.94	-0.1617	13441	5567.9	1.5862	0.056351	0.94365	0.1127	0.18334	FALSE
Sudhl-5	BCL6MYC_sgRNA_144562	NFR_Targeting	nfr_150	chr8	128315158	128315181	+	AAGGCCTCCACCTGAGAAAG	AAGGCCTCCACCTGAGAAAGNGG	2008.4/2032.3/2112.5	2103.7/1642.7/1816.8	2032.3	1816.8	-0.16168	3498	10532	2.1005	0.017844	0.98216	0.035687	0.06956	FALSE
Sudhl-5	BCL6MYC_sgRNA_43184	NFR_Targeting	nfr_169	chr8	129004994	129005017	-	GAGCAAAGTGAAGGTCTAAA	GAGCAAAGTGAAGGTCTAAANGG	889.7/813.85/951.6	795.28/667.29/918.38	889.7	795.28	-0.16168	4792.2	4380	1.4268	0.076819	0.92318	0.15364	0.23663	FALSE
Sudhl-5	BCL6MYC_sgRNA_276776	NFR_Targeting	nfr_106	chr8	8563648	8563671	-	GGGAGGATTAAACATGAGTC	GGGAGGATTAAACATGAGTCNGG	779.86/800.08/829.72	770.88/555.46/715.16	800.08	715.16	-0.16167	643.71	3913.1	1.3576	0.087295	0.91271	0.17459	0.26218	FALSE
Sudhl-5	BCL6MYC_sgRNA_152923	NFR_Targeting	nfr_6	chr1	234908168	234908191	+	TCTGCTCTCCCAGCACCGCA	TCTGCTCTCCCAGCACCGCANGG	3271.5/3429/3151.5	2667.2/2924.7/3905.6	3271.5	2924.7	-0.16164	19611	17468	2.6245	0.0043392	0.99566	0.0086784	0.020494	FALSE
Sudhl-5	NT_sgRNA_445	NonTarg						TCAGAGCTCCCCTCGGCCCC	TCAGAGCTCCCCTCGGCCCCNGG	3001.2/3256.9/3204.4	3145.3/2864.7/2860.6	3204.4	2864.7	-0.16163	22034	17087	2.5989	0.0046759	0.99532	0.0093517	0.021912	FALSE
Sudhl-5	BCL6MYC_sgRNA_221154	NFR_Targeting	nfr_200	chr8	129279449	129279472	+	AAATGCAAACATGATCCTCA	AAATGCAAACATGATCCTCANGG	2907.4/2856.1/2828.9	2553.3/2513.6/3017.2	2856.1	2553.3	-0.16162	1682.8	15120	2.4624	0.0069004	0.9931	0.013801	0.030749	FALSE
Sudhl-5	BCL6MYC_sgRNA_29304	NFR_Targeting	nfr_161	chr8	128986311	128986334	+	GCACTTAAATTACACAGATT	GCACTTAAATTACACAGATTNGG	1474.4/1420.4/1527.7	1152.3/1318.3/1710.2	1474.4	1318.3	-0.16134	2879	7489.3	1.8038	0.03563	0.96437	0.07126	0.12507	FALSE
Sudhl-5	BCL6MYC_sgRNA_251881	NFR_Targeting	nfr_12	chr1	235113986	235114009	+	CAGAGGACTCAACAAACTCC	CAGAGGACTCAACAAACTCCNGG	2223/2085.1/1930.3	1877.6/1760.4/1864.5	2085.1	1864.5	-0.16124	21492	10823	2.1204	0.016987	0.98301	0.033974	0.06666	FALSE
Sudhl-5	BCL6MYC_sgRNA_297106	NFR_Targeting	nfr_110	chr8	8643185	8643208	-	ATAAGCCATAGTTACAGTAC	ATAAGCCATAGTTACAGTACNGG	1418.6/1425/1483.4	1274.2/1447.2/1009.4	1425	1274.2	-0.16122	1725.8	7223.1	1.7741	0.038027	0.96197	0.076054	0.13197	FALSE
Sudhl-5	BCL6MYC_sgRNA_247627	NFR_Targeting	nfr_48	chr3	187700454	187700477	+	TTGCCTTGATTTAAGTTGGG	TTGCCTTGATTTAAGTTGGGNGG	1850.4/1791.4/1946.3	1606.8/1846.3/1654.6	1850.4	1654.6	-0.16121	6338.4	9533.2	2.0048	0.022494	0.97751	0.044987	0.084744	FALSE
Sudhl-5	BCL6MYC_sgRNA_371138	NFR_Targeting	nfr_86	chr3	188470551	188470574	+	CCGGGACAAACTACTCTTGG	CCGGGACAAACTACTCTTGGNGG	2102.2/2446.1/2565.5	2129.7/2739.5/2187.7	2446.1	2187.7	-0.16104	66283	12825	2.2824	0.011234	0.98877	0.022468	0.046723	FALSE
Sudhl-5	BCL6MYC_sgRNA_76612	NFR_Targeting	nfr_148	chr8	128222778	128222801	+	GTCTGACTAGTAGCAGGTGA	GTCTGACTAGTAGCAGGTGANGG	1582.5/1516.8/1607.7	1528.8/1415.3/1176	1582.5	1415.3	-0.16102	2479	8074.1	1.8611	0.031363	0.96864	0.062727	0.11211	FALSE
Sudhl-5	BCL6MYC_sgRNA_240985	NFR_Targeting	nfr_42	chr3	187681700	187681723	+	ACAGCACAGTGCTGATCCCT	ACAGCACAGTGCTGATCCCTNGG	1216.7/1402.1/1478.5	1253.9/1134.6/1297.1	1402.1	1253.9	-0.161	20101	7099.6	1.7584	0.039344	0.96066	0.078688	0.13577	FALSE
Sudhl-5	BCL6MYC_sgRNA_170478	NFR_Targeting	nfr_236	chr11	121305985	121306008	-	ACAAAGGGAACCAAAGCTGT	ACAAAGGGAACCAAAGCTGTNGG	920.12/812.32/859.27	669.23/947.98/768.46	859.27	768.46	-0.16094	2953.5	4221.1	1.3977	0.081107	0.91889	0.16221	0.24733	FALSE
Sudhl-5	BCL6MYC_sgRNA_224182	NFR_Targeting	nfr_33	chr3	187637000	187637023	-	CACACGCCTGATGTTGAGCG	CACACGCCTGATGTTGAGCGNGG	1201.5/1294.2/1127.6	1128.7/1074.6/1052.7	1201.5	1074.6	-0.16084	7025.6	6025.9	1.6342	0.051113	0.94889	0.10223	0.16936	FALSE
Sudhl-5	BCL6MYC_sgRNA_282404	NFR_Targeting	nfr_52	chr3	187802751	187802774	+	TTGCCCTGTTTCTCTCTTGA	TTGCCCTGTTTCTCTCTTGANGG	2414.8/2518/2558.1	2252.5/2513.6/2241	2518	2252.5	-0.16073	6133.6	13226	2.3093	0.010463	0.98954	0.020926	0.043942	FALSE
Sudhl-5	BCL6MYC_sgRNA_181653	NFR_Targeting	nfr_132	chr8	96193406	96193429	+	GTGTAGCCGCTGGGATAACA	GTGTAGCCGCTGGGATAACANGG	1781.9/1697.3/1762.9	1211.6/1916.7/1576.9	1762.9	1576.9	-0.16072	2330.3	9054.8	1.9542	0.025341	0.97466	0.050681	0.093827	FALSE
Sudhl-5	BCL6MYC_sgRNA_247537	NFR_Targeting	nfr_48	chr3	187700166	187700189	+	AAGAAGCACCACAGTGTGAT	AAGAAGCACCACAGTGTGATNGG	1601.1/1334/1487.1	1059.6/1789.3/1330.4	1487.1	1330.4	-0.16056	18224	7557.9	1.8028	0.03571	0.96429	0.071419	0.12528	FALSE
Sudhl-5	BCL6MYC_sgRNA_335963	ControlRegionTiling	tiling_MYC-CTRL-2	chr8	129680370	129680393	+	CCAGCTAGTAAATATTTGCC	CCAGCTAGTAAATATTTGCCNGG	1145.7/1178.7/1068.5	1406.8/929.47/1025	1145.7	1025	-0.16049	3521.7	5729.3	1.595	0.055358	0.94464	0.11072	0.18054	FALSE
Sudhl-5	CIL3_sgRNA_17730	NonTarg						AGTATCGTGACTAGTTAACT	AGTATCGTGACTAGTTAACTNGG	1574.9/1516.8/1494.5	1514.1/1255.3/1357	1516.8	1357	-0.16046	1939	7718.3	1.8186	0.034489	0.96551	0.068978	0.12169	FALSE
Sudhl-5	BCL6MYC_sgRNA_315991	NFR_Targeting	nfr_64	chr3	187931655	187931678	-	ATAGTGGTAGAGGCTCAGAT	ATAGTGGTAGAGGCTCAGATNGG	1008/1168.8/1031.6	922.94/1034.6/853.97	1031.6	922.94	-0.16043	9683.9	5125.3	1.518	0.064512	0.93549	0.12902	0.20498	FALSE
Sudhl-5	BCL6MYC_sgRNA_151317	NFR_Targeting	nfr_126	chr8	96145617	96145640	+	TTTCTCGTTCTTCAGTTCCC	TTTCTCGTTCTTCAGTTCCCNGG	1366.2/1340.1/1213.8	1040.9/1199/1629.1	1340.1	1199	-0.16033	8316.4	6766.8	1.7147	0.043199	0.9568	0.086399	0.14698	FALSE
Sudhl-5	BCL6MYC_sgRNA_275025	NFR_Targeting	nfr_105	chr8	8559271	8559294	-	CGGTTCCTAGAATTTGTTTC	CGGTTCCTAGAATTTGTTTCNGG	648.06/744.25/718.93	643.21/2468.5/600.78	718.93	643.21	-0.16032	2832	3493.1	1.2811	0.10008	0.89992	0.20016	0.29254	FALSE
Sudhl-5	CIL3_sgRNA_3064	TranscripRegs	EP300	chr22	41487791	41487814	+	TGTTTGTGTGCTAGGCTGGG	TGTTTGTGTGCTAGGCTGGGNGG	1925.6/2059.1/1775.2	1723.1/1933/1491.4	1925.6	1723.1	-0.1602	20227	9945.3	2.0304	0.02116	0.97884	0.042319	0.080384	FALSE
Sudhl-5	BCL6MYC_sgRNA_371160	NFR_Targeting	nfr_86	chr3	188470731	188470754	-	TCCATCCCCACAAGCCTCAG	TCCATCCCCACAAGCCTCAGNGG	1118.7/1383.7/1229.8	1219.7/827.26/1100.5	1229.8	1100.5	-0.16014	18016	6176.9	1.6453	0.04995	0.95005	0.0999	0.166	FALSE
Sudhl-5	BCL6MYC_sgRNA_196708	NFR_Targeting	nfr_7	chr1	234979350	234979373	+	ACTTAATGAATGCCACCAAA	ACTTAATGAATGCCACCAAANGG	2299/2318.4/2002.9	2295.6/2057.4/1671.3	2299	2057.4	-0.16012	44032	12007	2.2051	0.013725	0.98628	0.02745	0.055522	FALSE
Sudhl-5	BCL6MYC_sgRNA_47541	NFR_Targeting	nfr_155	chr8	128801451	128801474	-	TAGACTCTCAATAGTCTCTC	TAGACTCTCAATAGTCTCTCNGG	1166/1324.8/1301.2	1164.5/1304.2/1139.4	1301.2	1164.5	-0.16008	9420.6	6558.5	1.6887	0.045635	0.95437	0.09127	0.15374	FALSE
Sudhl-5	BCL6MYC_sgRNA_286310	NFR_Targeting	nfr_107	chr8	8601759	8601782	-	CAGATCGTGCTTAGATTGTA	CAGATCGTGCTTAGATTGTANGG	1676.3/1926.8/1833	2062.2/1640.5/1320.4	1833	1640.5	-0.16004	16672	9438.2	1.9822	0.023727	0.97627	0.047455	0.088683	FALSE
Sudhl-5	BCL6MYC_sgRNA_285915	NFR_Targeting	nfr_107	chr8	8600176	8600199	+	AAGGACACAACACTCAGAGA	AAGGACACAACACTCAGAGANGG	1639.1/1449.5/1687.8	1750.7/1399.8/1467	1639.1	1467	-0.16001	19168	8381.3	1.8808	0.03	0.97	0.06	0.10807	FALSE
Sudhl-5	BCL6MYC_sgRNA_342327	NFR_Targeting	nfr_74	chr3	188076772	188076795	-	GCAAGGTGATTGCTGTCTCA	GCAAGGTGATTGCTGTCTCANGG	2524.6/2555.5/2510.1	1871.9/2259.6/2354.2	2524.6	2259.6	-0.15994	582.82	13262	2.3013	0.010686	0.98931	0.021373	0.044741	FALSE
Sudhl-5	BCL6MYC_sgRNA_322124	NFR_Targeting	nfr_71	chr3	187961106	187961129	-	AGATTTCCTTTATGAGTCAT	AGATTTCCTTTATGAGTCATNGG	1020.7/1217.7/1179.3	1055.5/1130.9/899.5	1179.3	1055.5	-0.15993	13325	5908	1.6113	0.053555	0.94645	0.10711	0.17584	FALSE
Sudhl-5	CIL3_sgRNA_8556	TranscripRegs	PBX4	chr19	19729426	19729449	+	CGGGGCGGCCATGAGCGGCA	CGGGGCGGCCATGAGCGGCANGG	1206.5/1245.3/1020.5	1079.9/1072.4/1102.7	1206.5	1079.9	-0.15987	18049	6052.9	1.6281	0.051753	0.94825	0.10351	0.17096	FALSE
Sudhl-5	CIL3_sgRNA_15703	TranscripRegs	ZNF48	chr16	30406818	30406841	-	GCAGGCGCCCGAGCCGCCAG	GCAGGCGCCCGAGCCGCCAGNGG	885.48/990.54/950.37	850.57/914.65/849.53	950.37	850.57	-0.15987	2912.3	4697.7	1.456	0.072694	0.92731	0.14539	0.22624	FALSE
Sudhl-5	BCL6MYC_sgRNA_190646	ControlRegionTiling	tiling_BCL6-CTRL-2	chr3	187568588	187568611	+	CATTGGGTGTATCTAGGCTT	CATTGGGTGTATCTAGGCTTNGG	699.6/631.81/750.94	626.14/489.54/637.42	699.6	626.14	-0.1598	3615.7	3393.5	1.261	0.10365	0.89635	0.2073	0.30117	FALSE
Sudhl-5	BCL6MYC_sgRNA_141568	NFR_Targeting	nfr_209	chr8	131040679	131040702	-	GCCTGAGCTTGTATTGGAGG	GCCTGAGCTTGTATTGGAGGNGG	2588.8/2541.8/2307	2275.2/2350/1876.7	2541.8	2275.2	-0.15974	28669	13358	2.306	0.010555	0.98944	0.021111	0.044266	FALSE
Sudhl-5	CIL3_sgRNA_2237	TranscripRegs	DBP	chr19	49140550	49140573	+	TTCTACAAGGTGGGCGAGCC	TTCTACAAGGTGGGCGAGCCNGG	1569.9/1415.1/1435.4	1515.7/902.8/1284.8	1435.4	1284.8	-0.15974	9247.6	7279.1	1.7646	0.038812	0.96119	0.077623	0.13422	FALSE
Sudhl-5	BCL6MYC_sgRNA_46148	NFR_Targeting	nfr_171	chr8	129009209	129009232	-	TCAGGGTCCTGGAAGACTGA	TCAGGGTCCTGGAAGACTGANGG	1933.2/2130.2/2209.7	1906.9/1689.3/2396.4	2130.2	1906.9	-0.15973	22575	11072	2.1228	0.016886	0.98311	0.033771	0.06635	FALSE
Sudhl-5	BCL6MYC_sgRNA_359297	NFR_Targeting	nfr_81	chr3	188299756	188299779	-	ACATAAGGGCAAGTACAAAA	ACATAAGGGCAAGTACAAAANGG	1760/1847.2/1900.7	1503.5/1833/1653.5	1847.2	1653.5	-0.15972	5238.1	9515.9	1.9857	0.023535	0.97647	0.04707	0.088086	FALSE
Sudhl-5	BCL6MYC_sgRNA_314407	NFR_Targeting	nfr_20	chr1	235324694	235324717	-	CGGCGAGGACCACCAACCGA	CGGCGAGGACCACCAACCGANGG	2829.6/3005.3/2412.8	2587.5/2368.5/2533	2829.6	2533	-0.15969	102280	14971	2.4241	0.0076736	0.99233	0.015347	0.033718	FALSE
Sudhl-5	BCL6MYC_sgRNA_275359	NFR_Targeting	nfr_105	chr8	8559956	8559979	+	GGGCTCCTGCTCAACCTGAC	GGGCTCCTGCTCAACCTGACNGG	2730.8/2628.2/2640.6	2363.9/2292.9/2548.6	2640.6	2363.9	-0.15965	4144.8	13911	2.3462	0.0094829	0.99052	0.018966	0.040422	FALSE
Sudhl-5	BCL6MYC_sgRNA_11445	NFR_Targeting	nfr_153	chr8	128754138	128754161	-	GGGGTTTGCGAGATAACCCA	GGGGTTTGCGAGATAACCCANGG	1258.1/1256.7/1361.5	1126.2/961.31/1257.1	1258.1	1126.2	-0.15959	5351.4	6327.8	1.6576	0.048703	0.9513	0.097406	0.16242	FALSE
Sudhl-5	BCL6MYC_sgRNA_168330	NFR_Targeting	nfr_235	chr11	121302078	121302101	+	TTTAAGGATAGTATAAGCCA	TTTAAGGATAGTATAAGCCANGG	1704.2/1675.1/1727.2	1762.1/1525.7/1338.1	1704.2	1525.7	-0.15957	686.16	8735.1	1.9104	0.02804	0.97196	0.056079	0.10194	FALSE
Sudhl-5	BCL6MYC_sgRNA_161063	NFR_Targeting	nfr_219	chr8	131070481	131070504	-	TTAAGAGTACACAGTATGCT	TTAAGAGTACACAGTATGCTNGG	643.83/598.15/696.77	440.74/759.13/576.35	643.83	576.35	-0.15948	2444.7	3107.1	1.2107	0.11301	0.88699	0.22602	0.32296	FALSE
Sudhl-5	BCL6MYC_sgRNA_282906	NFR_Targeting	nfr_52	chr3	187805087	187805110	+	TTTACCAAGGCCAACAGGGG	TTTACCAAGGCCAACAGGGGNGG	1585.9/1687.4/1642.2	2515.9/1417.5/1470.3	1642.2	1470.3	-0.15943	2603.8	8397.9	1.876	0.030327	0.96967	0.060654	0.10903	FALSE
Sudhl-5	BCL6MYC_sgRNA_167218	NFR_Targeting	nfr_194	chr8	129180419	129180442	+	CTCTGTAGTTCACTAGCTAT	CTCTGTAGTTCACTAGCTATNGG	969.97/1052.5/870.35	984.74/539.9/868.41	969.97	868.41	-0.1594	8367.8	4800.7	1.4658	0.071346	0.92865	0.14269	0.22286	FALSE
Sudhl-5	BCL6MYC_sgRNA_242994	NFR_Targeting	nfr_44	chr3	187688654	187688677	-	CTTAAATATGGCCTCAAAGT	CTTAAATATGGCCTCAAAGTNGG	1388.2/1382.2/1280.3	1273.4/1237.6/1117.2	1382.2	1237.6	-0.15932	5208.4	6992.7	1.7293	0.041875	0.95813	0.083749	0.14318	FALSE
Sudhl-5	BCL6MYC_sgRNA_82307	NFR_Targeting	nfr_98	chr8	8191047	8191070	-	TGGCCTGCATTTCTGCAGAG	TGGCCTGCATTTCTGCAGAGNGG	1012.2/1177.9/1158.4	952.22/1890/1037.2	1158.4	1037.2	-0.15931	10877	5796.7	1.592	0.05569	0.94431	0.11138	0.18148	FALSE
Sudhl-5	BCL6MYC_sgRNA_321979	NFR_Targeting	nfr_71	chr3	187960362	187960385	-	CTCCTGACTGTAAGTGGTGA	CTCCTGACTGTAAGTGGTGANGG	2250.9/2107.3/2310.7	1754.8/2510.7/2015.5	2250.9	2015.5	-0.15924	12095	11739	2.1719	0.014931	0.98507	0.029862	0.059651	FALSE
Sudhl-5	BCL6MYC_sgRNA_245156	NFR_Targeting	nfr_46	chr3	187693915	187693938	+	AACACGGAGGGATATGTAAG	AACACGGAGGGATATGTAAGNGG	1590.1/1507.6/1513	1321.4/1487.1/1354.8	1513	1354.8	-0.15917	2993.4	7697.5	1.8026	0.035728	0.96427	0.071455	0.12532	FALSE
Sudhl-5	BCL6MYC_sgRNA_247192	NFR_Targeting	nfr_10	chr1	235099108	235099131	-	GATTGCAGCGCGGTGACCGC	GATTGCAGCGCGGTGACCGCNGG	922.65/1186.4/840.8	1114.8/683.58/826.21	922.65	826.21	-0.1591	38119	4552.4	1.4294	0.076439	0.92356	0.15288	0.23577	FALSE
Sudhl-5	BCL6MYC_sgRNA_252546	NFR_Targeting	nfr_12	chr1	235115449	235115472	-	GGCCTTCACGGCCTTCACTG	GGCCTTCACGGCCTTCACTGNGG	2802.6/2467.6/2566.7	2332.2/2087/2298.7	2566.7	2298.7	-0.15903	32737	13497	2.3068	0.010533	0.98947	0.021065	0.044187	FALSE
Sudhl-5	BCL6MYC_sgRNA_153458	NFR_Targeting	nfr_216	chr8	131058951	131058974	+	CTACCAAGCTGCCACCCTTA	CTACCAAGCTGCCACCCTTANGG	2041.3/2337.5/2331.6	2088.2/1681.2/2611.9	2331.6	2088.2	-0.15898	42145	12187	2.2047	0.013738	0.98626	0.027476	0.055568	FALSE
Sudhl-5	BCL6MYC_sgRNA_371386	NFR_Targeting	nfr_87	chr3	188473806	188473829	+	GTCTTTCTGTTGGTAAGAGG	GTCTTTCTGTTGGTAAGAGGNGG	2204.4/1958.9/2066.9	1592.2/2162.6/1851.2	2066.9	1851.2	-0.15895	15284	10723	2.0833	0.018611	0.98139	0.037223	0.072109	FALSE
Sudhl-5	BCL6MYC_sgRNA_319772	NFR_Targeting	nfr_67	chr3	187949427	187949450	+	ACAGAGCCAGCGGTAGTCAA	ACAGAGCCAGCGGTAGTCAANGG	1790.4/1644.5/1794.9	2059.7/1317.5/1603.6	1790.4	1603.6	-0.15891	10648	9205.1	1.9473	0.025746	0.97425	0.051493	0.095027	FALSE
Sudhl-5	BCL6MYC_sgRNA_33816	NFR_Targeting	nfr_164	chr8	128992593	128992616	-	CCTAGACTATAACCTCCGTA	CCTAGACTATAACCTCCGTANGG	1618/1556.6/1642.2	1493.8/1258.3/1449.2	1618	1449.2	-0.15888	2181.1	8266.6	1.8569	0.031663	0.96834	0.063327	0.11305	FALSE
Sudhl-5	BCL6MYC_sgRNA_26190	NFR_Targeting	nfr_115	chr8	95972070	95972093	-	CAAGGTCAGTTCATACAAAT	CAAGGTCAGTTCATACAAATNGG	1498/1503.8/1477.3	1341.7/1068/1696.8	1498	1341.7	-0.15888	232.68	7617	1.7912	0.036633	0.96337	0.073267	0.1278	FALSE
Sudhl-5	BCL6MYC_sgRNA_359215	NFR_Targeting	nfr_81	chr3	188298985	188299008	+	AAAGTCCAGGAAGAGCATAA	AAAGTCCAGGAAGAGCATAANGG	1181.2/1214.7/1120.2	1057.9/1221.3/700.72	1181.2	1057.9	-0.15887	2417.2	5917.9	1.6025	0.054528	0.94547	0.10906	0.17837	FALSE
Sudhl-5	CIL3_sgRNA_11458	TranscripRegs	SP4	chr7	21467752	21467775	+	CAGCCTCCTCCGAGCCACCG	CAGCCTCCTCCGAGCCACCGNGG	2941.2/3182/3165	3268.1/2835.1/2761.8	3165	2835.1	-0.15878	25196	16864	2.5408	0.0055294	0.99447	0.011059	0.025414	FALSE
Sudhl-5	BCL6MYC_sgRNA_151224	NFR_Targeting	nfr_126	chr8	96145483	96145506	+	GCAGTTCCCTTGGTTTCAAG	GCAGTTCCCTTGGTTTCAAGNGG	963.21/972.95/919.59	862.77/717.65/873.96	963.21	862.77	-0.15871	998.83	4765.2	1.4551	0.072827	0.92717	0.14565	0.22659	FALSE
Sudhl-5	BCL6MYC_sgRNA_72863	NFR_Targeting	nfr_117	chr8	96037822	96037845	+	GTCTTCATTACAAGTTGCGA	GTCTTCATTACAAGTTGCGANGG	1589.3/1413.5/1722.2	1660.5/1048.7/1423.7	1589.3	1423.7	-0.15869	24283	8110.8	1.8393	0.032938	0.96706	0.065876	0.11688	FALSE
Sudhl-5	BCL6MYC_sgRNA_52054	NFR_Targeting	nfr_94	chr8	8147152	8147175	+	AGACTGAATCATTAGCCACC	AGACTGAATCATTAGCCACCNGG	931.95/856.69/755.86	674.93/1195.3/767.35	856.69	767.35	-0.15868	7915.1	4207.6	1.3772	0.084226	0.91577	0.16845	0.2549	FALSE
Sudhl-5	CIL3_sgRNA_17498	TranscripRegs	ZSCAN29	chr15	43663191	43663214	-	AGGCTGGAGAGCCGGGGCCG	AGGCTGGAGAGCCGGGGCCGNGG	2447.7/1882.4/1973.4	1767.8/1813.8/1621.3	1973.4	1767.8	-0.1586	116650	10208	2.0344	0.020955	0.97904	0.041911	0.079792	FALSE
Sudhl-5	BCL6MYC_sgRNA_122653	NFR_Targeting	nfr_122	chr8	96104178	96104201	-	AGCATAATATTATATAATGG	AGCATAATATTATATAATGGNGG	638.76/535.43/609.37	315.51/545.83/666.3	609.37	545.83	-0.15859	3165.5	2930.8	1.1736	0.12027	0.87973	0.24054	0.33944	FALSE
Sudhl-5	BCL6MYC_sgRNA_204848	NFR_Targeting	nfr_137	chr8	96234729	96234752	+	AGATAAGGTCAGGCCAATAG	AGATAAGGTCAGGCCAATAGNGG	1858/1894.7/1783.8	1664.5/1905.6/1347	1858	1664.5	-0.15852	3425.1	9574.8	1.9768	0.02403	0.97597	0.04806	0.089692	FALSE
Sudhl-5	BCL6MYC_sgRNA_4697	BCL6_MYC_PromoterTiling	tiling_MYC-P	chr8	128746439	128746462	+	GCAAAATCCAGCATAGCGAT	GCAAAATCCAGCATAGCGATNGG	447.81/415.34/380.39	347.22/719.13/372.02	415.34	372.02	-0.15852	1137.8	1951.3	0.98076	0.16336	0.83664	0.32671	0.43279	FALSE
Sudhl-5	BCL6MYC_sgRNA_35786	NFR_Targeting	nfr_166	chr8	128995183	128995206	+	GCACCTGTTGTGCACAGTGG	GCACCTGTTGTGCACAGTGGNGG	841.54/1003.5/782.94	522.87/753.94/767.35	841.54	753.94	-0.15839	14839	4128.7	1.3633	0.086388	0.91361	0.17278	0.26008	FALSE
Sudhl-5	BCL6MYC_sgRNA_252956	NFR_Targeting	nfr_13	chr1	235116395	235116418	+	GGCTTACCCAATGTGAAGCA	GGCTTACCCAATGTGAAGCANGG	1086.6/1116.8/1120.2	1451.5/876.88/1000.6	1116.8	1000.6	-0.15836	461.57	5575.6	1.5561	0.05984	0.94016	0.11968	0.19264	FALSE
Sudhl-5	BCL6MYC_sgRNA_119845	NFR_Targeting	nfr_5	chr1	234861295	234861318	-	GCCAGCTGTGGTCCATCTGA	GCCAGCTGTGGTCCATCTGANGG	2822/2941.8/2755.1	3008.7/2341.8/2528.6	2822	2528.6	-0.15834	9412.9	14929	2.4017	0.0081603	0.99184	0.016321	0.035534	FALSE
Sudhl-5	BCL6MYC_sgRNA_106411	NFR_Targeting	nfr_183	chr8	129095748	129095771	+	TAGAGAACGTTGGCTTGCAA	TAGAGAACGTTGGCTTGCAANGG	1420.3/1372.2/1479.7	1240.1/1563.4/1272.6	1420.3	1272.6	-0.15828	2920.4	7197.8	1.7408	0.040862	0.95914	0.081724	0.14023	FALSE
Sudhl-5	BCL6MYC_sgRNA_92828	NFR_Targeting	nfr_177	chr8	129076557	129076580	+	TTTACTCTGGTGGAACGTGT	TTTACTCTGGTGGAACGTGTNGG	906.6/901.05/897.43	995.31/611/807.33	901.05	807.33	-0.15826	21.958	4439.3	1.4066	0.079772	0.92023	0.15954	0.2442	FALSE
Sudhl-5	CIL3_sgRNA_14266	TranscripRegs	ZHX3	chr20	39946274	39946297	+	AGCCGCGGACTGCTGAGCGG	AGCCGCGGACTGCTGAGCGGNGG	2115.7/2151.7/2230.7	1928/2039.6/1471.4	2151.7	1928	-0.15825	3767.1	11190	2.1141	0.017252	0.98275	0.034504	0.067592	FALSE
Sudhl-5	BCL6MYC_sgRNA_104847	NFR_Targeting	nfr_118	chr8	96083821	96083844	+	GGGACCTGCACCCTGTTTAG	GGGACCTGCACCCTGTTTAGNGG	1209.1/1372.2/1343.1	1203.5/1094.6/1242.6	1343.1	1203.5	-0.15819	9401.1	6782.8	1.6949	0.04505	0.95495	0.090101	0.15212	FALSE
Sudhl-5	BCL6MYC_sgRNA_16701	NFR_Targeting	nfr_114	chr8	95960598	95960621	-	TGTGCCATATACTATGCTGG	TGTGCCATATACTATGCTGGNGG	2404.6/2567.8/2592.6	2063.8/2301.1/2802.9	2567.8	2301.1	-0.15814	13611	13503	2.295	0.010867	0.98913	0.021733	0.045413	FALSE
Sudhl-5	BCL6MYC_sgRNA_76060	NFR_Targeting	nfr_148	chr8	128222151	128222174	+	TTTGCATTCTGAACCTAGCT	TTTGCATTCTGAACCTAGCTNGG	2024.4/2059.1/1968.4	1814.2/2172.2/1741.3	2024.4	1814.2	-0.15813	2168.7	10489	2.0531	0.020033	0.97997	0.040067	0.076686	FALSE
Sudhl-5	BCL6MYC_sgRNA_177529	NFR_Targeting	nfr_237	chr11	121316554	121316577	-	GGACACAGCCACTAACTGCA	GGACACAGCCACTAACTGCANGG	1626.5/1820.5/1680.4	1468.6/1726.4/1505.8	1680.4	1505.8	-0.15812	11264	8605.4	1.8816	0.029947	0.97005	0.059895	0.10792	FALSE
Sudhl-5	BCL6MYC_sgRNA_167882	NFR_Targeting	nfr_235	chr11	121301431	121301454	-	GTAGGGGAAAGGAACACTGT	GTAGGGGAAAGGAACACTGTNGG	2136/2039.2/2169.1	1914.2/2142.6/1898.9	2136	1914.2	-0.15807	5228.9	11104	2.1046	0.017662	0.98234	0.035324	0.06894	FALSE
Sudhl-5	NT_sgRNA_525	NonTarg						GGCCGTAGATTGTGCTTCAG	GGCCGTAGATTGTGCTTCAGNGG	2074.3/1834.2/2100.2	1581.6/1858.9/2104.4	2074.3	1858.9	-0.15806	29149	10763	2.0758	0.018958	0.98104	0.037916	0.073241	FALSE
Sudhl-5	BCL6MYC_sgRNA_367120	NFR_Targeting	nfr_84	chr3	188414740	188414763	+	GCTCGTGTACTCTAGAAACA	GCTCGTGTACTCTAGAAACANGG	1353.6/1289.6/1312.3	1554.8/1142/1176	1312.3	1176	-0.15806	1108.8	6617.8	1.6752	0.046945	0.95305	0.093891	0.15743	FALSE
Sudhl-5	BCL6MYC_sgRNA_130631	NFR_Targeting	nfr_102	chr8	8254840	8254863	-	GAAAACTTGATTTAGAGCAT	GAAAACTTGATTTAGAGCATNGG	711.42/726.65/691.85	637.52/801.34/554.14	711.42	637.52	-0.158	307.59	3454.4	1.2574	0.1043	0.8957	0.20861	0.30274	FALSE
Sudhl-5	BCL6MYC_sgRNA_92075	NFR_Targeting	nfr_177	chr8	129075273	129075296	-	ATGTCTCACATCAATCCACT	ATGTCTCACATCAATCCACTNGG	1506.5/1552.7/1629.9	1384.8/1391.6/1928.9	1552.7	1391.6	-0.15796	4046.2	7912.7	1.8115	0.035034	0.96497	0.070069	0.12324	FALSE
Sudhl-5	BCL6MYC_sgRNA_187416	NFR_Targeting	nfr_134	chr8	96203452	96203475	-	CGGGGCCTCTGTTCTCCCCT	CGGGGCCTCTGTTCTCCCCTNGG	2041.3/2057.6/2203.6	1858.1/1844.1/1281.5	2057.6	1844.1	-0.15793	10789	10671	2.0663	0.019398	0.9806	0.038796	0.074615	FALSE
Sudhl-5	BCL6MYC_sgRNA_230205	NFR_Targeting	nfr_35	chr3	187653934	187653957	+	GTCGGAGCTAAGGCTCTGTA	GTCGGAGCTAAGGCTCTGTANGG	1613.8/1805.2/1738.2	1558/1879.7/1468.1	1738.2	1558	-0.15781	9981.2	8920.5	1.908	0.028194	0.97181	0.056388	0.10242	FALSE
Sudhl-5	BCL6MYC_sgRNA_237689	NFR_Targeting	nfr_40	chr3	187672739	187672762	-	AAATGACCAGGCTTTAGTGC	AAATGACCAGGCTTTAGTGCNGG	1373/1534.4/1404.6	1358/1259/1122.7	1404.6	1259	-0.15774	8919.3	7113.4	1.7261	0.042161	0.95784	0.084322	0.14395	FALSE
Sudhl-5	BCL6MYC_sgRNA_275035	NFR_Targeting	nfr_105	chr8	8559291	8559314	+	CCGAGATCCGCTGAGCAGCA	CCGAGATCCGCTGAGCAGCANGG	2086.1/2156.2/2172.8	2076/1933/1799	2156.2	1933	-0.15761	2596.3	11216	2.1081	0.017512	0.98249	0.035024	0.06848	FALSE
Sudhl-5	BCL6MYC_sgRNA_145493	NFR_Targeting	nfr_212	chr8	131046327	131046350	-	AGTGTCGGTTCTCTGATGTG	AGTGTCGGTTCTCTGATGTGNGG	1367.9/1358.5/1381.2	1226.3/1157.6/1513.6	1367.9	1226.3	-0.15761	133.32	6916.2	1.7036	0.04423	0.95577	0.088459	0.1498	FALSE
Sudhl-5	BCL6MYC_sgRNA_307935	NFR_Targeting	nfr_58	chr3	187897104	187897127	+	AGCCCTTCATCACAGCTCTG	AGCCCTTCATCACAGCTCTGNGG	450.34/428.34/566.28	353.73/403.63/666.3	450.34	403.63	-0.15761	6962.7	2126.2	1.013	0.15553	0.84447	0.31106	0.4165	FALSE
Sudhl-5	BCL6MYC_sgRNA_234909	NFR_Targeting	nfr_37	chr3	187665206	187665229	-	GAGACATTAGATTGTTTCCT	GAGACATTAGATTGTTTCCTNGG	779.02/820.74/781.71	564.34/822.82/700.72	781.71	700.72	-0.15758	765	3817.8	1.3108	0.094966	0.90503	0.18993	0.28035	FALSE
Sudhl-5	CIL4_sgRNA_8942	NonTarg						GCACATTTCACGTTGGGCCG	GCACATTTCACGTTGGGCCGNGG	817.88/812.32/850.65	618.82/733.2/961.69	817.88	733.2	-0.15748	552.31	4005.6	1.338	0.090451	0.90955	0.1809	0.26964	FALSE
Sudhl-5	BCL6MYC_sgRNA_204205	NFR_Targeting	nfr_137	chr8	96233540	96233563	-	AGAGGAGCAGAGGATTGCCA	AGAGGAGCAGAGGATTGCCANGG	1840.2/1694.2/1561	1519/1896/1387	1694.2	1519	-0.15743	19539	8680.9	1.881	0.029985	0.97001	0.059971	0.10804	FALSE
Sudhl-5	BCL6MYC_sgRNA_247245	NFR_Targeting	nfr_10	chr1	235099272	235099295	-	TGAGTAACCTGTAAGACCTG	TGAGTAACCTGTAAGACCTGNGG	2357.3/2394.1/2431.3	2146.8/2003.3/2177.7	2394.1	2146.8	-0.15727	1368.3	12535	2.2095	0.01357	0.98643	0.02714	0.054985	FALSE
Sudhl-5	BCL6MYC_sgRNA_116592	BCL6_MYC_PromoterTiling	tiling_BCL6-P	chr3	187457823	187457846	-	GGGTCGGCGGGGATCGAGTT	GGGTCGGCGGGGATCGAGTTNGG	1286/1264.4/1348	1402.7/1153.1/936.15	1286	1153.1	-0.15717	2156.5	6476.9	1.6506	0.049407	0.95059	0.098813	0.16448	FALSE
Sudhl-5	NT_sgRNA_619	NonTarg						GATCCCGCAGCGTACTAGAA	GATCCCGCAGCGTACTAGAANGG	1942.5/1861/1882.3	1889/1456/1688	1882.3	1688	-0.15711	2038.8	9707.8	1.9722	0.024295	0.9757	0.04859	0.090566	FALSE
Sudhl-5	BCL6MYC_sgRNA_161320	NFR_Targeting	nfr_219	chr8	131070810	131070833	+	AACACAGCAGGATCGGCCTG	AACACAGCAGGATCGGCCTGNGG	1923.9/2301.6/2178.9	1954/1753/2038.9	2178.9	1954	-0.1571	40047	11341	2.1119	0.017346	0.98265	0.034691	0.067926	FALSE
Sudhl-5	BCL6MYC_sgRNA_286282	NFR_Targeting	nfr_107	chr8	8601654	8601677	+	GGAAGCTTCATCTCCCAACG	GGAAGCTTCATCTCCCAACGNGG	2106.4/2092/2281.1	1889/2213.7/1726.8	2106.4	1889	-0.15709	15370	10940	2.0785	0.018829	0.98117	0.037659	0.072807	FALSE
Sudhl-5	BCL6MYC_sgRNA_147726	NFR_Targeting	nfr_213	chr8	131050028	131050051	-	GACAATGGAACACTAACAGC	GACAATGGAACACTAACAGCNGG	1588.5/1684.3/1681.6	1338.5/1707.1/1508.1	1681.6	1508.1	-0.15706	4342.4	8612.1	1.8702	0.03073	0.96927	0.06146	0.1102	FALSE
Sudhl-5	CIL3_sgRNA_17619	NonTarg						GTAGCGGCCACCATGAGAAT	GTAGCGGCCACCATGAGAATNGG	1858/1916.8/2127.2	1719/1647.1/2003.3	1916.8	1719	-0.15704	23868	9897.3	1.9883	0.023391	0.97661	0.046783	0.087647	FALSE
Sudhl-5	BCL6MYC_sgRNA_200446	NFR_Targeting	nfr_136	chr8	96226490	96226513	-	GTGTGACAGCTCCAGTCATG	GTGTGACAGCTCCAGTCATGNGG	1024/1161.9/1051.3	843.25/942.8/1046.1	1051.3	942.8	-0.15701	6484.4	5229.3	1.5006	0.066728	0.93327	0.13346	0.2107	FALSE
Sudhl-5	BCL6MYC_sgRNA_105825	NFR_Targeting	nfr_183	chr8	129095029	129095052	-	GTCACCTCATAATTACCAGA	GTCACCTCATAATTACCAGANGG	2229.7/2038.5/2064.5	1855.6/1851.5/1632.4	2064.5	1851.5	-0.15697	13998	10709	2.0577	0.019812	0.98019	0.039624	0.075981	FALSE
Sudhl-5	BCL6MYC_sgRNA_367504	NFR_Targeting	nfr_85	chr3	188419105	188419128	+	TGGGCCCCTAGCAAGAAAAG	TGGGCCCCTAGCAAGAAAAGNGG	2838.9/2882.1/2777.2	2182.5/2546.2/2737.4	2838.9	2546.2	-0.15694	2836.6	15024	2.3882	0.0084663	0.99153	0.016933	0.036665	FALSE
Sudhl-5	BCL6MYC_sgRNA_99408	NFR_Targeting	nfr_204	chr8	130986379	130986402	-	TCCTACAGAGTGCTGTGGGG	TCCTACAGAGTGCTGTGGGGNGG	1054.5/1068.6/1048.8	945.71/1182.8/795.11	1054.5	945.71	-0.15688	115.15	5245.9	1.5015	0.066613	0.93339	0.13323	0.2104	FALSE
Sudhl-5	BCL6MYC_sgRNA_167538	NFR_Targeting	nfr_223	chr8	131080902	131080925	+	TGCGGTAACTGGCAGCTTGG	TGCGGTAACTGGCAGCTTGGNGG	1578.3/1565.7/1464.9	1404.3/1471.6/1091.6	1565.7	1404.3	-0.15686	5159.6	7983.1	1.8065	0.035419	0.96458	0.070837	0.12443	FALSE
Sudhl-5	BCL6MYC_sgRNA_161727	NFR_Targeting	nfr_192	chr8	129171429	129171452	-	AAAAGAGTATCAGTTGATAT	AAAAGAGTATCAGTTGATATNGG	1336.7/1319.4/1131.3	1653.2/1183.5/856.19	1319.4	1183.5	-0.15676	17843	6656.1	1.6664	0.047816	0.95218	0.095633	0.15993	FALSE
Sudhl-5	BCL6MYC_sgRNA_145313	NFR_Targeting	nfr_212	chr8	131046133	131046156	-	TTAAGGCGGCTTTGAAGGAA	TTAAGGCGGCTTTGAAGGAANGG	1138.1/1355.4/1304.9	1172.6/1002.8/1170.5	1304.9	1170.5	-0.15674	15185	6578.2	1.6576	0.048695	0.95131	0.09739	0.16241	FALSE
Sudhl-5	BCL6MYC_sgRNA_119481	NFR_Targeting	nfr_121	chr8	96100776	96100799	-	ATGGGCTGCAGCATCTAGAG	ATGGGCTGCAGCATCTAGAGNGG	1693.2/1809/1828.1	1874.3/1622.7/1555.8	1809	1622.7	-0.15671	6882.8	9306.7	1.9312	0.026729	0.97327	0.053457	0.097995	FALSE
Sudhl-5	BCL6MYC_sgRNA_190450	ControlRegionTiling	tiling_BCL6-CTRL-2	chr3	187568316	187568339	+	TCAAACTTGCCAAGCATACT	TCAAACTTGCCAAGCATACTNGG	471.47/535.43/368.08	422.85/400.67/557.47	471.47	422.85	-0.15667	7389.7	2232.2	1.0291	0.15172	0.84828	0.30344	0.40829	FALSE
Sudhl-5	CIL3_sgRNA_11787	TranscripRegs	STAT5B	chr17	40428355	40428378	-	CCAGCGCAGGCAACTCCGCG	CCAGCGCAGGCAACTCCGCGNGG	2704.6/2632.8/2657.8	2326.5/2555.1/2384.2	2657.8	2384.2	-0.15666	1407.4	14007	2.3117	0.010398	0.9896	0.020795	0.043712	FALSE
Sudhl-5	BCL6MYC_sgRNA_133929	NFR_Targeting	nfr_233	chr11	121249368	121249391	+	TAGCCAGGCATGGATTAAGA	TAGCCAGGCATGGATTAAGANGG	1878.3/1790.6/1577	1585.7/1606.4/1826.8	1790.6	1606.4	-0.15656	26665	9206.4	1.9202	0.027417	0.97258	0.054834	0.1001	FALSE
Sudhl-5	BCL6MYC_sgRNA_71331	NFR_Targeting	nfr_95	chr8	8176163	8176186	+	ACACGATCTCGGGGGCCAGC	ACACGATCTCGGGGGCCAGCNGG	3068.8/2586.9/2957	2487.5/2711.4/2653	2957	2653	-0.15645	74729	15688	2.427	0.0076112	0.99239	0.015222	0.03348	FALSE
Sudhl-5	CIL3_sgRNA_4014	TranscripRegs	GMEB2	chr20	62258345	62258368	+	GGCGGCGGCGTCGGGAGCTG	GGCGGCGGCGTCGGGAGCTGNGG	1422.8/1574.9/1570.8	1795.5/1409.4/1369.2	1570.8	1409.4	-0.15634	10955	8010.6	1.8037	0.035642	0.96436	0.071284	0.1251	FALSE
Sudhl-5	BCL6MYC_sgRNA_39019	NFR_Targeting	nfr_167	chr8	128998802	128998825	-	GAAGAGGAAGGTCTGATGGG	GAAGAGGAAGGTCTGATGGGNGG	823.8/771.02/689.38	896.11/691.73/684.06	771.02	691.73	-0.15634	4724.9	3762.3	1.2926	0.09807	0.90193	0.19614	0.28787	FALSE
Sudhl-5	BCL6MYC_sgRNA_321924	NFR_Targeting	nfr_71	chr3	187959966	187959989	+	TAGACACTCAGCCTTAACAT	TAGACACTCAGCCTTAACATNGG	1158.4/1342.4/1243.4	1115.7/1512.3/868.41	1243.4	1115.7	-0.1562	8514.2	6249.2	1.6153	0.053123	0.94688	0.10625	0.17467	FALSE
Sudhl-5	CIL3_sgRNA_17753	NonTarg						GACTTCACCCAGTTAGATAC	GACTTCACCCAGTTAGATACNGG	1209.9/1343.2/1126.4	1117.3/1085.7/942.81	1209.9	1085.7	-0.15611	12363	6070.9	1.594	0.055473	0.94453	0.11095	0.1809	FALSE
Sudhl-5	BCL6MYC_sgRNA_238630	NFR_Targeting	nfr_41	chr3	187675780	187675803	-	TGAGAGGAATAAATTCCCAT	TGAGAGGAATAAATTCCCATNGG	1038.4/981.36/865.42	1067.7/716.91/880.62	981.36	880.62	-0.1561	8348.1	4860.6	1.445	0.074231	0.92577	0.14846	0.23009	FALSE
Sudhl-5	BCL6MYC_sgRNA_234335	NFR_Targeting	nfr_37	chr3	187663845	187663868	-	AACAGCTACTAGCTAGTCAG	AACAGCTACTAGCTAGTCAGNGG	1363.7/1350/1402.2	1223.8/1710.1/939.48	1363.7	1223.8	-0.15603	832.69	6893.5	1.6849	0.046006	0.95399	0.092011	0.15484	FALSE
Sudhl-5	BCL6MYC_sgRNA_264284	NFR_Targeting	nfr_16	chr1	235147534	235147557	-	TAACATTCACTGGGGTCTAA	TAACATTCACTGGGGTCTAANGG	2405.5/2494.3/2507.6	2462.3/1677.5/2238.8	2494.3	2238.8	-0.15589	4034.6	13093	2.2335	0.012757	0.98724	0.025514	0.052205	FALSE
Sudhl-5	BCL6MYC_sgRNA_359397	NFR_Targeting	nfr_82	chr3	188301072	188301095	-	TATAGCATGGTGCATAAGCG	TATAGCATGGTGCATAAGCGNGG	679.32/689.94/636.45	512.29/722.09/609.66	679.32	609.66	-0.15583	975.21	3289.1	1.2146	0.11227	0.88773	0.22454	0.32152	FALSE
Sudhl-5	BCL6MYC_sgRNA_235988	NFR_Targeting	nfr_9	chr1	235067639	235067662	-	GGATCTCTAGGATGCAGGAC	GGATCTCTAGGATGCAGGACNGG	552.58/472.71/424.71	963.6/362.9/424.21	472.71	424.21	-0.15582	4341.6	2238.5	1.0251	0.15267	0.84733	0.30534	0.41047	FALSE
Sudhl-5	BCL6MYC_sgRNA_107347	NFR_Targeting	nfr_119	chr8	96086598	96086621	+	GCTCTCATGCTTAATTGGAT	GCTCTCATGCTTAATTGGATNGG	1982.2/1573.4/1982	2279.3/1714.5/1779	1982	1779	-0.15578	83471	10255	2.0043	0.02252	0.97748	0.04504	0.084796	FALSE
Sudhl-5	CIL4_sgRNA_8671	BcellSelectiveEssential	BCL2	chr18	60987209	60987232	-	GCGGCCGTCAGCGCTCGGAG	GCGGCCGTCAGCGCTCGGAGNGG	1667.9/1803.6/1741.9	1563.7/1597.5/1505.8	1741.9	1563.7	-0.15561	4645.3	8940.7	1.8847	0.029733	0.97027	0.059466	0.10724	FALSE
Sudhl-5	CIL3_sgRNA_6416	TranscripRegs	MBD6	chr12	57916667	57916690	+	GCTTCCTGCTAGGACCGGCC	GCTTCCTGCTAGGACCGGCCNGG	1730.4/1805.9/1772.7	1591.4/2138.9/1556.9	1772.7	1591.4	-0.15559	1446.6	9108.6	1.9001	0.028713	0.97129	0.057425	0.104	FALSE
Sudhl-5	CIL3_sgRNA_2724	TranscripRegs	E2F1	chr20	32274124	32274147	+	ATGGCGGCAGGCCTCGGCGA	ATGGCGGCAGGCCTCGGCGANGG	2251.7/2407.1/2425.2	2001.2/2291.4/2161	2407.1	2161	-0.15553	12239	12607	2.1919	0.014194	0.98581	0.028388	0.057136	FALSE
Sudhl-5	BCL6MYC_sgRNA_179914	NFR_Targeting	nfr_131	chr8	96190223	96190246	-	TGCATCGCGTTATATGGACA	TGCATCGCGTTATATGGACANGG	1034.2/966.07/878.97	936.77/867.25/659.63	966.07	867.25	-0.1555	6113.3	4780.2	1.4292	0.076477	0.92352	0.15295	0.23584	FALSE
Sudhl-5	BCL6MYC_sgRNA_68855	NFR_Targeting	nfr_229	chr11	121163256	121163279	+	AACCGCATCCTCCACCGCAA	AACCGCATCCTCCACCGCAANGG	3399.1/3648.6/3746.1	3835.7/3275.7/3055	3648.6	3275.7	-0.15547	35864	19616	2.6621	0.0038826	0.99612	0.0077653	0.018628	FALSE
Sudhl-5	BCL6MYC_sgRNA_386395	NFR_Targeting	nfr_90	chr3	188666352	188666375	+	AGGTCCTTCACCTACAGTGA	AGGTCCTTCACCTACAGTGANGG	2231.4/2454.6/2343.9	2512.7/1941.9/2104.4	2343.9	2104.4	-0.15545	12446	12256	2.1636	0.015248	0.98475	0.030497	0.060732	FALSE
Sudhl-5	BCL6MYC_sgRNA_167105	NFR_Targeting	nfr_235	chr11	121300226	121300249	+	CTTCTGCAATCATATCACTA	CTTCTGCAATCATATCACTANGG	1883.3/1870.2/1769	1393.8/1747.1/1679.1	1870.2	1679.1	-0.15542	5203.7	9641.6	1.9463	0.025811	0.97419	0.051623	0.095223	FALSE
Sudhl-5	BCL6MYC_sgRNA_301393	NFR_Targeting	nfr_111	chr8	8654940	8654963	-	GAGATCATTTGCCCCAAGAA	GAGATCATTTGCCCCAAGAANGG	2523.8/2531.8/2601.2	2611.1/2189.2/2273.2	2531.8	2273.2	-0.15539	2439.3	13302	2.2424	0.012468	0.98753	0.024936	0.051152	FALSE
Sudhl-5	BCL6MYC_sgRNA_34851	NFR_Targeting	nfr_2	chr1	234743929	234743952	-	ATTCTTGGATGGGAGCATGA	ATTCTTGGATGGGAGCATGANGG	2269.5/2212.8/2350.1	1919.1/2279.6/2037.8	2269.5	2037.8	-0.15529	4850.8	11843	2.1292	0.01662	0.98338	0.033241	0.06545	FALSE
Sudhl-5	BCL6MYC_sgRNA_234690	NFR_Targeting	nfr_8	chr1	235064709	235064732	+	GGTCCTTCACTCTTTGGTAG	GGTCCTTCACTCTTTGGTAGNGG	2556.7/2635.1/2457.2	2220.8/2295.9/2511.9	2556.7	2295.9	-0.15518	8025.6	13442	2.2499	0.012229	0.98777	0.024458	0.050273	FALSE
Sudhl-5	BCL6MYC_sgRNA_181589	NFR_Targeting	nfr_132	chr8	96193302	96193325	+	GCAAGACTCGGTGACTTGCT	GCAAGACTCGGTGACTTGCTNGG	970.82/916.35/974.99	871.71/1127.9/726.26	970.82	871.71	-0.15518	1492.1	4805.1	1.4297	0.076408	0.92359	0.15282	0.2357	FALSE
Sudhl-5	BCL6MYC_sgRNA_261049	NFR_Targeting	nfr_15	chr1	235138828	235138851	-	GGATTGATGACTCAGGACTC	GGATTGATGACTCAGGACTCNGG	1128.8/1164.9/1216.3	1720.7/952.42/1046.1	1164.9	1046.1	-0.15511	1970	5831.4	1.5564	0.059806	0.94019	0.11961	0.19257	FALSE
Sudhl-5	CIL3_sgRNA_7391	TranscripRegs	NCOA3	chr20	46130665	46130688	+	AGCGGCTGCGGCTTAGTCGG	AGCGGCTGCGGCTTAGTCGGNGG	1896/1786.8/2128.5	1911.8/1702.7/1430.3	1896	1702.7	-0.15508	32984	9783.1	1.9547	0.025307	0.97469	0.050613	0.093734	FALSE
Sudhl-5	BCL6MYC_sgRNA_209167	NFR_Targeting	nfr_140	chr8	96242265	96242288	-	ACAAGGATAGATTTGACTTT	ACAAGGATAGATTTGACTTTNGG	1419.5/1339.3/1503.1	1517.4/1105/1274.8	1419.5	1274.8	-0.15491	6708.1	7193.3	1.7052	0.044081	0.95592	0.088163	0.14939	FALSE
Sudhl-5	CIL3_sgRNA_14317	TranscripRegs	ZKSCAN1	chr7	99613281	99613304	-	GCTGACTCTGGGGCTCAGGC	GCTGACTCTGGGGCTCAGGCNGG	948/1028/910.97	851.38/896.88/708.5	948	851.38	-0.15491	3887.2	4685.3	1.4115	0.079044	0.92096	0.15809	0.24249	FALSE
Sudhl-5	BCL6MYC_sgRNA_179653	NFR_Targeting	nfr_198	chr8	129199791	129199814	-	TGCATCCTTCTTCATGACAC	TGCATCCTTCTTCATGACACNGG	1874.9/1844.9/1895.8	1684.1/1758.2/1373.7	1874.9	1684.1	-0.15477	667.41	9667.3	1.9407	0.026146	0.97385	0.052291	0.096227	FALSE
Sudhl-5	BCL6MYC_sgRNA_34960	NFR_Targeting	nfr_165	chr8	128994097	128994120	+	CCAGGAGGTGGTGCCACCAA	CCAGGAGGTGGTGCCACCAANGG	2915/3252.3/3229	2444.4/3483.8/2900.6	3229	2900.6	-0.15469	49585	17227	2.5022	0.0061715	0.99383	0.012343	0.027977	FALSE
Sudhl-5	CIL3_sgRNA_17615	NonTarg						GATGCTCGGGGTTACGGTGG	GATGCTCGGGGTTACGGTGGNGG	1526.8/1479.3/1593	1942.7/1341.2/1371.5	1526.8	1371.5	-0.15467	3317.3	7772.2	1.7617	0.039059	0.96094	0.078118	0.13497	FALSE
Sudhl-5	BCL6MYC_sgRNA_200570	NFR_Targeting	nfr_136	chr8	96226780	96226803	+	CTTGTAACTTATTCACCTCG	CTTGTAACTTATTCACCTCGNGG	1218.4/1365.3/1559.7	1242.5/1226.4/1181.6	1365.3	1226.4	-0.15465	29693	6902.3	1.6718	0.047283	0.95272	0.094566	0.15832	FALSE
Sudhl-5	CIL4_sgRNA_8959	NonTarg						CACTGAAGATATGGTCACGA	CACTGAAGATATGGTCACGANGG	1763.4/2187.6/2070.6	2029.7/1817.5/1860.1	2070.6	1860.1	-0.15462	54049	10743	2.0313	0.021114	0.97889	0.042229	0.080285	FALSE
Sudhl-5	BCL6MYC_sgRNA_73901	NFR_Targeting	nfr_147	chr8	128219283	128219306	-	CCTCACTCCCCAAGCACCAA	CCTCACTCCCCAAGCACCAANGG	3392.4/3583.5/3594.6	2921.7/3714.2/3219.3	3583.5	3219.3	-0.15458	18337	19244	2.6255	0.0043259	0.99567	0.0086518	0.020447	FALSE
Sudhl-5	BCL6MYC_sgRNA_181970	NFR_Targeting	nfr_199	chr8	129203858	129203881	+	TATTTGTGTGCATTCCCATC	TATTTGTGTGCATTCCCATCNGG	1449/1340.9/1372.6	1519.8/1233.1/1140.5	1372.6	1233.1	-0.1545	3424.5	6941.3	1.6744	0.04703	0.95297	0.094061	0.15764	FALSE
Sudhl-5	BCL6MYC_sgRNA_312372	NFR_Targeting	nfr_61	chr3	187915598	187915621	+	GGTGCAACCCCGTTATGTCT	GGTGCAACCCCGTTATGTCTNGG	775.64/628.75/659.84	592.8/522.13/624.1	659.84	592.8	-0.15433	7188.1	3189.1	1.1872	0.11758	0.88242	0.23516	0.33326	FALSE
Sudhl-5	BCL6MYC_sgRNA_43449	NFR_Targeting	nfr_169	chr8	129005348	129005371	+	TTGGTGCATTGCAATTGCCC	TTGGTGCATTGCAATTGCCCNGG	1485.4/1402.8/1402.2	919.69/1549.4/1260.4	1402.8	1260.4	-0.15432	3407.5	7103.7	1.6897	0.045546	0.95445	0.091092	0.15349	FALSE
Sudhl-5	BCL6MYC_sgRNA_321662	NFR_Targeting	nfr_70	chr3	187958684	187958707	+	GTGGAGAGCAAGGCCAGTTA	GTGGAGAGCAAGGCCAGTTANGG	1823.3/1910.7/1998	2059.7/1305/1716.8	1910.7	1716.8	-0.15428	7625	9863.8	1.9522	0.025455	0.97455	0.05091	0.094165	FALSE
Sudhl-5	NT_sgRNA_447	NonTarg						TGCAGCGGCCATCGCCCGAG	TGCAGCGGCCATCGCCCGAGNGG	5468.3/5514.9/5505.2	4947.3/6073/4567.5	5505.2	4947.3	-0.15413	727.45	30378	3.2011	0.00068445	0.99932	0.0013689	0.0039943	FALSE
Sudhl-5	BCL6MYC_sgRNA_39086	NFR_Targeting	nfr_4	chr1	234748882	234748905	-	TTAGAGCTGGAAAGGACTGT	TTAGAGCTGGAAAGGACTGTNGG	1675.5/1524.4/1606.5	3158.3/1079.1/1443.6	1606.5	1443.6	-0.15412	5746.1	8204.1	1.7981	0.036078	0.96392	0.072155	0.12619	FALSE
Sudhl-5	BCL6MYC_sgRNA_150920	NFR_Targeting	nfr_215	chr8	131054996	131055019	-	TCTGCCACATCCCAGCCTAA	TCTGCCACATCCCAGCCTAANGG	3114.4/2999.2/3179.8	3791/2798.8/2747.4	3114.4	2798.8	-0.1541	8776.5	16578	2.4513	0.0071167	0.99288	0.014233	0.031606	FALSE
Sudhl-5	BCL6MYC_sgRNA_116770	BCL6_MYC_PromoterTiling	tiling_BCL6-P	chr3	187458042	187458065	-	ACATCCTCTGCATAGTAGCC	ACATCCTCTGCATAGTAGCCNGG	1611.3/1665.2/1602.8	2242.7/1335.3/1448.1	1611.3	1448.1	-0.15395	1489.1	8229.9	1.7988	0.036029	0.96397	0.072057	0.12608	FALSE
Sudhl-5	CIL3_sgRNA_4977	TranscripRegs	HOXB3	chr17	46667571	46667594	-	ACTGCTCGCTGTGGTGGGGA	ACTGCTCGCTGTGGTGGGGANGG	790/755.72/785.41	705.83/585.08/772.9	785.41	705.83	-0.15392	451.23	3836.9	1.2847	0.099446	0.90055	0.19889	0.29111	FALSE
Sudhl-5	BCL6MYC_sgRNA_158169	NFR_Targeting	nfr_28	chr3	187515937	187515960	-	ACATAGTAAGTATAGTGGAT	ACATAGTAAGTATAGTGGATNGG	1477.8/1418.9/1526.5	1346.6/1254.6/1328.2	1477.8	1328.2	-0.15389	2920.7	7507.5	1.7268	0.042105	0.95789	0.08421	0.1438	FALSE
Sudhl-5	BCL6MYC_sgRNA_367542	NFR_Targeting	nfr_85	chr3	188419461	188419484	-	GGACTGATGTTTACTAAGCA	GGACTGATGTTTACTAAGCANGG	1384/1262.1/1208.9	1134.4/962.79/1241.5	1262.1	1134.4	-0.15379	8844.8	6349.2	1.6028	0.054486	0.94551	0.10897	0.1783	FALSE
Sudhl-5	BCL6MYC_sgRNA_13820	ControlRegionTiling	tiling_BCL6-CTRL-1	chr3	187317030	187317053	-	CACAGAGATCTCGTGTAAGT	CACAGAGATCTCGTGTAAGTNGG	1166/1184.8/1288.9	548.07/1432.3/1065	1184.8	1065	-0.15373	5593.3	5937.2	1.5556	0.059905	0.9401	0.11981	0.19281	FALSE
Sudhl-5	BCL6MYC_sgRNA_11376	NFR_Targeting	nfr_227	chr11	121084074	121084097	+	GCAGCCCAAAACACCCAGAA	GCAGCCCAAAACACCCAGAANGG	3537.7/3336.5/3561.4	2887.5/3180.2/3337	3537.7	3180.2	-0.15365	20523	18983	2.5948	0.0047318	0.99527	0.0094637	0.022133	FALSE
Sudhl-5	CIL3_sgRNA_1703	TranscripRegs	CGGBP1	chr3	88108064	88108087	-	GGCGGCGACGGCGGCAGCGA	GGCGGCGACGGCGGCAGCGANGG	2204.4/1871.7/2122.3	2034.5/1907.8/1411.4	2122.3	1907.8	-0.15365	34773	11028	2.0426	0.020544	0.97946	0.041089	0.078439	FALSE
Sudhl-5	CIL4_sgRNA_8998	NonTarg						CAACGCGGATCGGTCAGGCG	CAACGCGGATCGGTCAGGCGNGG	1681.4/1787.6/1841.6	1794.7/1583.4/1606.9	1787.6	1606.9	-0.15364	7098.2	9189.7	1.8848	0.02973	0.97027	0.059461	0.10724	FALSE
Sudhl-5	NT_sgRNA_149	NonTarg						CGCTACCCATACATACAGTG	CGCTACCCATACATACAGTGNGG	1926.4/1954.3/2041.1	1636.9/1863.4/1756.8	1954.3	1756.8	-0.15363	4152.4	10103	1.965	0.024707	0.97529	0.049413	0.091878	FALSE
Sudhl-5	BCL6MYC_sgRNA_238516	NFR_Targeting	nfr_41	chr3	187675522	187675545	-	GGCTGGGGCTGAGCAAACTC	GGCTGGGGCTGAGCAAACTCNGG	1711/1600.2/1455.1	1438.5/1381.2/2061.1	1600.2	1438.5	-0.15357	16661	8169.7	1.7887	0.036829	0.96317	0.073658	0.12839	FALSE
Sudhl-5	BCL6MYC_sgRNA_277248	NFR_Targeting	nfr_106	chr8	8564855	8564878	-	ACCTGCTGGGTGACCACGCA	ACCTGCTGGGTGACCACGCANGG	1150.8/1293.4/1222.4	1051.4/1099.1/1604.7	1222.4	1099.1	-0.15334	5087.9	6137.5	1.5746	0.057669	0.94233	0.11534	0.18702	FALSE
Sudhl-5	BCL6MYC_sgRNA_208727	NFR_Targeting	nfr_139	chr8	96241427	96241450	-	ACACATAACGGGTTCCCCTG	ACACATAACGGGTTCCCCTGNGG	2818.7/2727.6/2878.2	2558.2/2534.4/2236.5	2818.7	2534.4	-0.15333	5915	14910	2.3283	0.0099492	0.99005	0.019898	0.042071	FALSE
Sudhl-5	BCL6MYC_sgRNA_371122	NFR_Targeting	nfr_86	chr3	188470471	188470494	-	ACTGGAACTTTAATATGAGG	ACTGGAACTTTAATATGAGGNGG	1672.9/1617/1700.1	1499.5/1504.2/1639.1	1672.9	1504.2	-0.15332	1933.2	8565	1.8236	0.034108	0.96589	0.068216	0.12056	FALSE
Sudhl-5	BCL6MYC_sgRNA_129984	NFR_Targeting	nfr_188	chr8	129124023	129124046	-	GCCCATGAAGGCTAAGCAAA	GCCCATGAAGGCTAAGCAAANGG	2748.5/2617.5/2788.3	2456.6/2471.4/2702.9	2748.5	2471.4	-0.15326	9378.6	14516	2.3001	0.010722	0.98928	0.021444	0.044878	FALSE
Sudhl-5	NT_sgRNA_33	NonTarg						GATCGAGTACAAGGCCCGAC	GATCGAGTACAAGGCCCGACNGG	1820.8/1947.4/1910.6	1325.5/1964.8/1717.9	1910.6	1717.9	-0.15325	4708.6	9863	1.9398	0.026203	0.9738	0.052406	0.096406	FALSE
Sudhl-5	BCL6MYC_sgRNA_243892	NFR_Targeting	nfr_46	chr3	187691119	187691142	-	GAGAAGACTCAGGTAGATAA	GAGAAGACTCAGGTAGATAANGG	980.11/1028.8/1131.3	1123.8/873.18/925.04	1028.8	925.04	-0.1532	6442.2	5110.4	1.4512	0.073356	0.92664	0.14671	0.22786	FALSE
Sudhl-5	BCL6MYC_sgRNA_223647	NFR_Targeting	nfr_33	chr3	187635575	187635598	-	AAGAATAGCTATGGATCAAG	AAGAATAGCTATGGATCAAGNGG	1324.8/1437.2/1488.3	1580.8/1292.4/1117.2	1437.2	1292.4	-0.15318	7622.5	7289	1.697	0.044853	0.95515	0.089706	0.15151	FALSE
Sudhl-5	BCL6MYC_sgRNA_128347	NFR_Targeting	nfr_187	chr8	129121613	129121636	+	TCTCTGGGAGGCACCGCTGG	TCTCTGGGAGGCACCGCTGGNGG	2991/2899/2655.4	2594.8/2606.9/3013.9	2899	2606.9	-0.15312	33908	15362	2.3561	0.0092348	0.99077	0.01847	0.039524	FALSE
Sudhl-5	BCL6MYC_sgRNA_102726	NFR_Targeting	nfr_181	chr8	129090371	129090394	-	ACGTGTGACATTTCTAATCG	ACGTGTGACATTTCTAATCGNGG	1598.6/1622.3/1572	1437.7/1590.8/1417	1598.6	1437.7	-0.15296	634.59	8161.2	1.7813	0.037436	0.96256	0.074871	0.13026	FALSE
Sudhl-5	BCL6MYC_sgRNA_159044	NFR_Targeting	nfr_218	chr8	131067403	131067426	+	AGAGTCCTTGCTCTGAACCA	AGAGTCCTTGCTCTGAACCANGG	1806.4/1472.4/1529	1375.1/2232.9/1207.1	1529	1375.1	-0.15295	40097	7784	1.7443	0.040553	0.95945	0.081107	0.13932	FALSE
Sudhl-5	CIL3_sgRNA_10365	TranscripRegs	SAFB2	chr19	5622745	5622768	-	GCGGTGTGCGACTGAGTCGG	GCGGTGTGCGACTGAGTCGGNGG	2010.1/2271/2201.1	1835.3/1979.7/2041.1	2201.1	1979.7	-0.15291	20689	11464	2.0683	0.019304	0.9807	0.038608	0.074366	FALSE
Sudhl-5	BCL6MYC_sgRNA_130014	NFR_Targeting	nfr_231	chr11	121244061	121244084	+	AATTCGATCCACCTGTGTCA	AATTCGATCCACCTGTGTCANGG	2154.6/2319.2/2148.2	1937.8/1971.5/1636.9	2154.6	1937.8	-0.15291	13570	11206	2.0478	0.02029	0.97971	0.040581	0.077579	FALSE
Sudhl-5	BCL6MYC_sgRNA_275246	NFR_Targeting	nfr_105	chr8	8559695	8559718	+	GGAACTAGCCTAAGTGGGGA	GGAACTAGCCTAAGTGGGGANGG	1111.9/1114.5/1114.1	1362.9/1002/852.86	1114.1	1002	-0.15278	2.4358	5561.5	1.5025	0.066484	0.93352	0.13297	0.21012	FALSE
Sudhl-5	BCL6MYC_sgRNA_346645	NFR_Targeting	nfr_77	chr3	188118440	188118463	+	GCAGTAGGCATCTTGCTTAG	GCAGTAGGCATCTTGCTTAGNGG	1711.8/1812.8/1776.4	1507.6/2221.1/1598	1776.4	1598	-0.15259	2748.5	9128.7	1.8671	0.030941	0.96906	0.061882	0.11074	FALSE
Sudhl-5	CIL3_sgRNA_10307	TranscripRegs	RUNX2	chr6	45296100	45296123	+	CGGTGCAAACTTTCTCCAGG	CGGTGCAAACTTTCTCCAGGNGG	2207.8/2092/2197.4	1976.8/1839.7/1984.5	2197.4	1976.8	-0.15256	5610.3	11443	2.0623	0.019591	0.98041	0.039182	0.075258	FALSE
Sudhl-5	BCL6MYC_sgRNA_123681	NFR_Targeting	nfr_123	chr8	96105361	96105384	+	GGAGGGGTGGAGATGTAACT	GGAGGGGTGGAGATGTAACTNGG	957.3/929.35/998.38	861.14/666.55/989.45	957.3	861.14	-0.15255	1234.3	4734.1	1.3975	0.081132	0.91887	0.16226	0.24736	FALSE
Sudhl-5	BCL6MYC_sgRNA_253693	NFR_Targeting	nfr_103	chr8	8498310	8498333	+	AATTATGATGTAGTGCAGCC	AATTATGATGTAGTGCAGCCNGG	1509.9/1384.5/1444	1323/1299/1131.6	1444	1299	-0.15254	3941.9	7325.5	1.694	0.045136	0.95486	0.090272	0.15236	FALSE
Sudhl-5	BCL6MYC_sgRNA_124923	BCL6_MYC_PromoterTiling	tiling_BCL6-P	chr3	187466971	187466994	+	GTCAGGAACCTCTGGCACCT	GTCAGGAACCTCTGGCACCTNGG	1691.5/1750.1/1717.3	1397/1544.9/1855.6	1717.3	1544.9	-0.15253	869.36	8806.5	1.8371	0.033101	0.9669	0.066202	0.11742	FALSE
Sudhl-5	BCL6MYC_sgRNA_284180	NFR_Targeting	nfr_55	chr3	187810670	187810693	+	ACCATACGTCATGATCTGGG	ACCATACGTCATGATCTGGGNGG	1820/1862.5/1931.5	2136.2/1299.8/1675.7	1862.5	1675.7	-0.15238	3285.1	9599.7	1.9064	0.028296	0.9717	0.056593	0.10276	FALSE
Sudhl-5	CIL4_sgRNA_8865	NonTarg						AGGGGCGAGCACCTGCTGCG	AGGGGCGAGCACCTGCTGCGNGG	1478.6/1612.4/1463.7	1330.3/1319.8/1692.4	1478.6	1330.3	-0.15234	9061	7512.1	1.7108	0.043562	0.95644	0.087124	0.14806	FALSE
Sudhl-5	BCL6MYC_sgRNA_31220	NFR_Targeting	nfr_163	chr8	128988954	128988977	-	CAGACCTGATATATGATATG	CAGACCTGATATATGATATGNGG	1880/2006.3/1982	1796.3/1783.4/1612.4	1982	1783.4	-0.15224	5501.3	10255	1.9611	0.024936	0.97506	0.049871	0.092614	FALSE
Sudhl-5	BCL6MYC_sgRNA_236909	NFR_Targeting	nfr_39	chr3	187670107	187670130	-	TGTAACACATTGTCATTCAT	TGTAACACATTGTCATTCATNGG	1922.2/1971.1/1954.9	1471.8/2455.9/1759	1954.9	1759	-0.15224	666.58	10106	1.9484	0.025683	0.97432	0.051365	0.094845	FALSE
Sudhl-5	BCL6MYC_sgRNA_164791	NFR_Targeting	nfr_29	chr3	187526654	187526677	+	TGCCTACACAGAGACTGCAA	TGCCTACACAGAGACTGCAANGG	3280/3146/3190.9	2871.3/2737.3/2953.9	3190.9	2871.3	-0.1522	4976.7	17011	2.4503	0.0071369	0.99286	0.014274	0.031681	FALSE
Sudhl-5	CIL3_sgRNA_11797	TranscripRegs	STAT6	chr12	57505115	57505138	+	TCCCTCTTCAGTGTAAGCAG	TCCCTCTTCAGTGTAAGCAGNGG	1809/1900/1664.4	1576.7/1693/1628	1809	1628	-0.152	14599	9306.7	1.8761	0.030319	0.96968	0.060637	0.10902	FALSE
Sudhl-5	BCL6MYC_sgRNA_29710	NFR_Targeting	nfr_1	chr1	234736980	234737003	-	TCTGCAGAGAAGTGACATGT	TCTGCAGAGAAGTGACATGTNGG	1519.2/1555/1750.5	1399.5/1330.1/1610.2	1555	1399.5	-0.15198	19755	7925.2	1.7476	0.040264	0.95974	0.080528	0.13849	FALSE
Sudhl-5	BCL6MYC_sgRNA_124736	BCL6_MYC_PromoterTiling	tiling_BCL6-P	chr3	187466713	187466736	+	ACCTCTTTGCCTCATGGACT	ACCTCTTTGCCTCATGGACTNGG	1768.4/1795.2/1993.1	1615.8/1607.9/2402	1795.2	1615.8	-0.15186	19930	9231.5	1.8678	0.030897	0.9691	0.061795	0.11064	FALSE
Sudhl-5	BCL6MYC_sgRNA_51719	NFR_Targeting	nfr_94	chr8	8146762	8146785	+	AGAGTGAGCTTGCTCTGCTA	AGAGTGAGCTTGCTCTGCTANGG	1494.7/1521.4/1599.1	1369.4/1858.2/1253.7	1521.4	1369.4	-0.15176	3378.9	7743.1	1.7275	0.042038	0.95796	0.084076	0.14363	FALSE
Sudhl-5	CIL3_sgRNA_17732	NonTarg						GAACCACTCCTTAAGATCTG	GAACCACTCCTTAAGATCTGNGG	2150.3/2240.4/2122.3	1875.2/2504.7/1935.6	2150.3	1935.6	-0.15171	4447.5	11183	2.0306	0.021148	0.97885	0.042297	0.080367	FALSE
Sudhl-5	BCL6MYC_sgRNA_224339	NFR_Targeting	nfr_33	chr3	187637597	187637620	+	ACATCAATATGTTAGGAGGA	ACATCAATATGTTAGGAGGANGG	442.74/365.62/457.95	270.78/398.45/483.07	442.74	398.45	-0.1517	3089.3	2088.2	0.96924	0.16621	0.83379	0.33242	0.43868	FALSE
Sudhl-5	CIL3_sgRNA_10046	TranscripRegs	REXO4	chr9	136283057	136283080	+	GGCCGAAACACACCCACCGC	GGCCGAAACACACCCACCGCNGG	2968.2/2933.4/2798.2	3117.7/2237.4/2640.8	2933.4	2640.8	-0.15156	9748.7	15555	2.3462	0.0094821	0.99052	0.018964	0.040422	FALSE
Sudhl-5	BCL6MYC_sgRNA_144877	NFR_Targeting	nfr_27	chr3	187495602	187495625	-	AGGGGACTGCTGAGACAAGA	AGGGGACTGCTGAGACAAGANGG	2110.6/1948.2/2153.1	1679.2/2627.7/1900.1	2110.6	1900.1	-0.15155	14093	10964	2.0109	0.022167	0.97783	0.044334	0.08368	FALSE
Sudhl-5	BCL6MYC_sgRNA_44185	NFR_Targeting	nfr_170	chr8	129006414	129006437	-	TGAAAGAAGGGACTAGGAGT	TGAAAGAAGGGACTAGGAGTNGG	1711/1658.3/1708.7	1155.5/1538.2/1625.8	1708.7	1538.2	-0.15151	1272.2	8759.5	1.8211	0.034295	0.96571	0.06859	0.1211	FALSE
Sudhl-5	BCL6MYC_sgRNA_130013	NFR_Targeting	nfr_231	chr11	121244059	121244082	-	ATGACACAGGTGGATCGAAT	ATGACACAGGTGGATCGAATNGG	1570.7/1481.6/1673	1414.1/1606.4/1129.4	1570.7	1414.1	-0.15144	9200.2	8010	1.7499	0.040066	0.95993	0.080131	0.13792	FALSE
Sudhl-5	BCL6MYC_sgRNA_110679	NFR_Targeting	nfr_120	chr8	96090487	96090510	+	CTTAGTGTGGAGAACTTCTG	CTTAGTGTGGAGAACTTCTGNGG	963.21/1255.2/1085.8	1163.6/977.61/909.5	1085.8	977.61	-0.15126	21863	5411.5	1.4705	0.070711	0.92929	0.14142	0.22119	FALSE
Sudhl-5	BCL6MYC_sgRNA_6007	BCL6_MYC_PromoterTiling	tiling_MYC-P	chr8	128747890	128747913	+	TAGCGAGGCGCCCTGCAGCC	TAGCGAGGCGCCCTGCAGCCNGG	1765.9/1714.1/1554.8	1273.4/1543.4/1623.5	1714.1	1543.4	-0.15125	14032	8789.2	1.8208	0.034316	0.96568	0.068632	0.12115	FALSE
Sudhl-5	BCL6MYC_sgRNA_367459	NFR_Targeting	nfr_85	chr3	188418452	188418475	-	AATCTGAGTAAGCAATGGGC	AATCTGAGTAAGCAATGGGCNGG	1224.3/1064/1090.7	1264.5/982.05/879.51	1090.7	982.05	-0.15125	9280.1	5437.6	1.4735	0.070308	0.92969	0.14062	0.22012	FALSE
Sudhl-5	BCL6MYC_sgRNA_126484	NFR_Targeting	nfr_230	chr11	121238921	121238944	+	TCCTGAGGAGCTAAACAAAA	TCCTGAGGAGCTAAACAAAANGG	1084.9/1384.5/1328.3	1421.4/1172.4/1196	1328.3	1196	-0.15124	31203	6703.5	1.6158	0.053069	0.94693	0.10614	0.17455	FALSE
Sudhl-5	BCL6MYC_sgRNA_314184	NFR_Targeting	nfr_63	chr3	187924097	187924120	-	AATGCAGGTCAAAGACCTTG	AATGCAGGTCAAAGACCTTGNGG	1100.9/1031.8/1071	964.41/965.76/949.47	1071	964.41	-0.1511	1214.6	5333.4	1.4596	0.0722	0.9278	0.1444	0.22498	FALSE
Sudhl-5	BCL6MYC_sgRNA_167588	NFR_Targeting	nfr_223	chr8	131080980	131081003	+	TCTACCTACAAATGTCAAGT	TCTACCTACAAATGTCAAGTNGG	2286.4/2035.4/2230.7	2624.9/1920.4/2008.9	2230.7	2008.9	-0.151	20615	11627	2.0566	0.019861	0.98014	0.039723	0.076144	FALSE
Sudhl-5	CIL3_sgRNA_4041	TranscripRegs	GPBP1L1	chr1	46152136	46152159	-	TCTGCCGGGTCGACAAGCTG	TCTGCCGGGTCGACAAGCTGNGG	2855/2824/2857.3	2571.2/3066.1/2147.7	2855	2571.2	-0.15097	482.73	15114	2.3082	0.010495	0.98951	0.02099	0.044058	FALSE
Sudhl-5	BCL6MYC_sgRNA_286272	NFR_Targeting	nfr_107	chr8	8601612	8601635	-	TAGTCAACTCCTTTGTTCCC	TAGTCAACTCCTTTGTTCCCNGG	2109.8/2128.7/2062	1663.7/2275.9/1900.1	2109.8	1900.1	-0.15097	1320.4	10959	2.0033	0.022574	0.97743	0.045148	0.084959	FALSE
Sudhl-5	BCL6MYC_sgRNA_247347	NFR_Targeting	nfr_10	chr1	235099571	235099594	+	CAGTATTCCTTCACAGAGCC	CAGTATTCCTTCACAGAGCCNGG	1139/1298/1035.3	1275/1025.7/692.95	1139	1025.7	-0.1509	18024	5693.4	1.5004	0.066759	0.93324	0.13352	0.21078	FALSE
Sudhl-5	BCL6MYC_sgRNA_119232	NFR_Targeting	nfr_5	chr1	234860559	234860582	+	GTGGAGTGCGTAATGTGAAA	GTGGAGTGCGTAATGTGAAANGG	1319.8/1129/1250.7	834.31/1126.5/1955.6	1250.7	1126.5	-0.15085	9794.1	6288.6	1.5671	0.058544	0.94146	0.11709	0.18926	FALSE
Sudhl-5	BCL6MYC_sgRNA_106907	NFR_Targeting	nfr_183	chr8	129096188	129096211	+	GTGTCCATTAGCAAATCCTA	GTGTCCATTAGCAAATCCTANGG	1627.3/1487.7/1802.2	1304.3/1465.7/1652.4	1627.3	1465.7	-0.15084	25043	8317	1.7726	0.038152	0.96185	0.076303	0.1323	FALSE
Sudhl-5	BCL6MYC_sgRNA_319325	NFR_Targeting	nfr_66	chr3	187947190	187947213	-	GATACTTCTGAGGACCAAAG	GATACTTCTGAGGACCAAAGNGG	1084/1150.4/1231	1097/1036.1/809.55	1150.4	1036.1	-0.15082	5453.8	5754.2	1.5067	0.065944	0.93406	0.13189	0.2087	FALSE
Sudhl-5	CIL3_sgRNA_5817	TranscripRegs	KLF12	chr13	74708508	74708531	-	CCCGCCTCCTAATCCTCGGG	CCCGCCTCCTAATCCTCGGGNGG	4299/4431.1/4285.3	3523.4/4429.6/3872.3	4299	3872.3	-0.15076	8817.6	23353	2.792	0.002619	0.99738	0.005238	0.013152	FALSE
Sudhl-5	BCL6MYC_sgRNA_120642	BCL6_MYC_PromoterTiling	tiling_BCL6-P	chr3	187462064	187462087	-	CGATGCCTTTCAGTGTGCGG	CGATGCCTTTCAGTGTGCGGNGG	2396.2/2062.2/2016.4	1136/1857.4/2454.2	2062.2	1857.4	-0.15076	56834	10696	1.9794	0.023887	0.97611	0.047774	0.089228	FALSE
Sudhl-5	BCL6MYC_sgRNA_171030	NFR_Targeting	nfr_224	chr8	131086915	131086938	-	CCTGCCTGGCATGGTGGCCG	CCTGCCTGGCATGGTGGCCGNGG	1554.7/1617/1498.2	1658/1287.9/1400.3	1554.7	1400.3	-0.15072	3537.7	7923.1	1.7337	0.041483	0.95852	0.082965	0.14206	FALSE
Sudhl-5	BCL6MYC_sgRNA_328445	NFR_Targeting	nfr_202	chr8	129641819	129641842	+	AATGATGCAGATGAATGCTT	AATGATGCAGATGAATGCTTNGG	1039.3/1119.8/1031.6	918.06/1010.9/936.15	1039.3	936.15	-0.15059	3273.8	5165.6	1.4346	0.075702	0.9243	0.1514	0.2339	FALSE
Sudhl-5	BCL6MYC_sgRNA_233495	NFR_Targeting	nfr_8	chr1	235062162	235062185	-	ACAACGAAAAGCATTAGCTA	ACAACGAAAAGCATTAGCTANGG	720.72/583.62/636.45	573.28/588.78/573.02	636.45	573.28	-0.15055	4946.3	3069.3	1.1402	0.1271	0.8729	0.2542	0.35471	FALSE
Sudhl-5	BCL6MYC_sgRNA_150934	NFR_Targeting	nfr_215	chr8	131055010	131055033	+	TGTGGCAGATGCGATGCTGT	TGTGGCAGATGCGATGCTGTNGG	1328.2/1413.5/1413.2	1634.5/1273.1/1022.8	1413.2	1273.1	-0.15054	3614.3	7159.8	1.6561	0.048852	0.95115	0.097705	0.16289	FALSE
Sudhl-5	BCL6MYC_sgRNA_243920	NFR_Targeting	nfr_46	chr3	187691176	187691199	-	GATCTATGAAGTATGAACGA	GATCTATGAAGTATGAACGANGG	748.6/606.56/595.83	368.36/576.19/546.36	606.56	546.36	-0.15054	10145	2916.5	1.1147	0.13248	0.86752	0.26497	0.36661	FALSE
Sudhl-5	BCL6MYC_sgRNA_39322	NFR_Targeting	nfr_4	chr1	234749235	234749258	+	CTTATTGGAACTTTGCCCCC	CTTATTGGAACTTTGCCCCCNGG	1216.7/1177.2/1244.6	1330.3/953.91/1096.1	1216.7	1096.1	-0.1505	1169.7	6106.9	1.5436	0.061339	0.93866	0.12268	0.19647	FALSE
Sudhl-5	NT_sgRNA_109	NonTarg						CGTGTGCCGCCTCAATACAC	CGTGTGCCGCCTCAATACACNGG	921.81/826.09/894.97	915.62/739.87/806.22	894.97	806.22	-0.15049	2732.4	4407.5	1.3368	0.090642	0.90936	0.18128	0.27016	FALSE
Sudhl-5	BCL6MYC_sgRNA_97990	NFR_Targeting	nfr_204	chr8	130984519	130984542	-	TTCTTGGCCACTGAGCAGTT	TTCTTGGCCACTGAGCAGTTNGG	1534.4/1558.1/1628.7	1200.2/1427.2/1403.7	1558.1	1403.7	-0.15048	2771.7	7941.7	1.7329	0.041555	0.95844	0.08311	0.14227	FALSE
Sudhl-5	BCL6MYC_sgRNA_75159	NFR_Targeting	nfr_203	chr8	130951210	130951233	-	AGATTCTCAGTCTTAGGGTG	AGATTCTCAGTCTTAGGGTGNGG	1122.1/1257.5/1119	539.94/1010.9/1070.5	1122.1	1010.9	-0.15032	9176	5603.7	1.4845	0.068843	0.93116	0.13769	0.2162	FALSE
Sudhl-5	CIL3_sgRNA_5234	TranscripRegs	IKZF3	chr17	38020399	38020422	+	GAGCTGCCGCTGTGGCTACT	GAGCTGCCGCTGTGGCTACTNGG	1896/1746.3/1845.3	2278.5/1662.7/1515.8	1845.3	1662.7	-0.1503	6191.5	9505.6	1.8736	0.030495	0.9695	0.060991	0.10951	FALSE
Sudhl-5	BCL6MYC_sgRNA_8787	NFR_Targeting	nfr_157	chr8	128960905	128960928	+	AGAGATTAAGATGACAAAGG	AGAGATTAAGATGACAAAGGNGG	1231.9/1135.1/1080.9	856.26/1022.8/1163.8	1135.1	1022.8	-0.15019	6155.6	5673	1.4913	0.067937	0.93206	0.13587	0.21381	FALSE
Sudhl-5	BCL6MYC_sgRNA_246665	NFR_Targeting	nfr_47	chr3	187697511	187697534	-	GCAGCTTCCTGTGATCTCTG	GCAGCTTCCTGTGATCTCTGNGG	2614.2/2275.6/2372.2	2132.1/2506.2/2137.7	2372.2	2137.7	-0.15011	33945	12413	2.1049	0.017649	0.98235	0.035297	0.068922	FALSE
Sudhl-5	BCL6MYC_sgRNA_171419	NFR_Targeting	nfr_224	chr8	131087596	131087619	-	ACACTTTGAAGAGCACTGAC	ACACTTTGAAGAGCACTGACNGG	2170.6/2002.5/1821.9	1844.3/1726.4/1804.6	2002.5	1804.6	-0.15008	30430	10368	1.944	0.025945	0.97405	0.051891	0.095651	FALSE
Sudhl-5	CIL4_sgRNA_9013	NonTarg						CTGATCTGTGCGTCAGGACT	CTGATCTGTGCGTCAGGACTNGG	1367.1/1387.5/1206.4	1231.9/1464.2/1126	1367.1	1231.9	-0.15005	13115	6911.6	1.6255	0.052027	0.94797	0.10405	0.17176	FALSE
Sudhl-5	BCL6MYC_sgRNA_122927	NFR_Targeting	nfr_101	chr8	8244480	8244503	-	TGAGGCTCGCTGTGCTCACG	TGAGGCTCGCTGTGCTCACGNGG	1253/1155.8/1185.5	957.1/1483.4/1068.3	1185.5	1068.3	-0.15005	2721.8	5940.8	1.5206	0.064185	0.93582	0.12837	0.20406	FALSE
Sudhl-5	CIL3_sgRNA_6101	TranscripRegs	LIN28B	chr6	105405055	105405078	+	AGAAGATCACTCCGTTCCAA	AGAAGATCACTCCGTTCCAANGG	2740.9/2563.2/2634.4	2320/2392.9/2374.2	2634.4	2374.2	-0.14997	8209.5	13876	2.2089	0.013592	0.98641	0.027185	0.055069	FALSE
Sudhl-5	BCL6MYC_sgRNA_359442	NFR_Targeting	nfr_82	chr3	188301539	188301562	-	TCACTTTGTTGTATGTGCAC	TCACTTTGTTGTATGTGCACNGG	1231.9/1327.9/1200.3	1672.7/1110.2/995	1231.9	1110.2	-0.14997	5104.9	6188	1.5474	0.060887	0.93911	0.12177	0.19528	FALSE
Sudhl-5	BCL6MYC_sgRNA_36972	NFR_Targeting	nfr_3	chr1	234746638	234746661	-	CATACCTACATAAGGCAGCC	CATACCTACATAAGGCAGCCNGG	2125/2208.3/2175.3	1960.5/1795.2/2343.1	2175.3	1960.5	-0.14986	1808.5	11321	2.018	0.021796	0.9782	0.043591	0.08245	FALSE
Sudhl-5	CIL3_sgRNA_2014	TranscripRegs	CREBL2	chr12	12764842	12764865	+	CCCAGAGACTGTCATGGAGG	CCCAGAGACTGTCATGGAGGNGG	1876.6/1826.6/1762.9	1426.3/1646.4/1847.9	1826.6	1646.4	-0.14976	3280	9402.9	1.8583	0.031561	0.96844	0.063122	0.11275	FALSE
Sudhl-5	BCL6MYC_sgRNA_319373	NFR_Targeting	nfr_66	chr3	187947436	187947459	+	ACCCAGGGATGTCTTGTAGG	ACCCAGGGATGTCTTGTAGGNGG	1676.3/1704.2/1762.9	1536.1/1558.2/1515.8	1704.2	1536.1	-0.14975	2108.9	8735	1.7989	0.036021	0.96398	0.072042	0.12607	FALSE
Sudhl-5	BCL6MYC_sgRNA_124145	NFR_Targeting	nfr_186	chr8	129115970	129115993	-	TCATGCTAAACAGTAAGAAC	TCATGCTAAACAGTAAGAACNGG	1932.3/2126.4/1740.7	1741.8/1970/1506.9	1932.3	1741.8	-0.14969	37196	9982.4	1.9071	0.028257	0.97174	0.056514	0.10262	FALSE
Sudhl-5	BCL6MYC_sgRNA_199685	NFR_Targeting	nfr_136	chr8	96224902	96224925	-	GTGTGTCATTCAGTATTCAC	GTGTGTCATTCAGTATTCACNGG	934.48/1057.1/1047.6	887.16/944.28/1121.6	1047.6	944.28	-0.14968	6444.6	5209.8	1.4317	0.07611	0.92389	0.15222	0.23493	FALSE
Sudhl-5	BCL6MYC_sgRNA_242138	NFR_Targeting	nfr_43	chr3	187685784	187685807	+	AAACTTTCAACTAGCCCATG	AAACTTTCAACTAGCCCATGNGG	1669.6/1666.7/1509.3	1200.2/1752.3/1502.5	1666.7	1502.5	-0.14955	12400	8531.1	1.7779	0.037711	0.96229	0.075422	0.13111	FALSE
Sudhl-5	BCL6MYC_sgRNA_177576	NFR_Targeting	nfr_30	chr3	187546626	187546649	-	GAAGGGTGAATTCACTTTGG	GAAGGGTGAATTCACTTTGGNGG	1416.1/1653.7/1597.9	1889.8/1440.5/1325.9	1597.9	1440.5	-0.14952	18084	8157.4	1.7428	0.040682	0.95932	0.081364	0.13969	FALSE
Sudhl-5	BCL6MYC_sgRNA_105481	NFR_Targeting	nfr_118	chr8	96084598	96084621	+	TCATGTTTACAAGTGTCATT	TCATGTTTACAAGTGTCATTNGG	1659.4/1590.2/1307.4	1433.6/1122.8/1438.1	1590.2	1433.6	-0.14948	42398	8115.8	1.7384	0.041066	0.95893	0.082132	0.14083	FALSE
Sudhl-5	BCL6MYC_sgRNA_93244	NFR_Targeting	nfr_100	chr8	8207214	8207237	+	TTTCCACCCGCTGATTTATT	TTTCCACCCGCTGATTTATTNGG	1164.3/1308/1222.4	1772.7/1102/1011.7	1222.4	1102	-0.14946	5348.5	6137.5	1.5368	0.062167	0.93783	0.12433	0.19864	FALSE
Sudhl-5	BCL6MYC_sgRNA_359334	NFR_Targeting	nfr_81	chr3	188300338	188300361	-	AGGCTCTCTTAACCAAATGT	AGGCTCTCTTAACCAAATGTNGG	700.44/709.83/725.08	452.93/639.89/737.37	709.83	639.89	-0.14942	160.47	3446.2	1.1914	0.11675	0.88325	0.23351	0.33133	FALSE
Sudhl-5	BCL6MYC_sgRNA_34061	NFR_Targeting	nfr_164	chr8	128992886	128992909	+	CAGGAGCCTGGAACTTCCCC	CAGGAGCCTGGAACTTCCCCNGG	2539/2196/2239.3	1619.8/2018.9/2165.5	2239.3	2018.9	-0.14939	45852	11675	2.0395	0.020702	0.9793	0.041405	0.078953	FALSE
Sudhl-5	CIL4_sgRNA_8991	NonTarg						GCCAACGCCATGCACTCCCC	GCCAACGCCATGCACTCCCCNGG	2356.5/2670.3/2688.6	2150.8/3549/2407.6	2670.3	2407.6	-0.14935	49394	14077	2.2142	0.013408	0.98659	0.026815	0.054462	FALSE
Sudhl-5	BCL6MYC_sgRNA_235770	NFR_Targeting	nfr_38	chr3	187667151	187667174	+	AACCAGAAGTCAAAGGAATA	AACCAGAAGTCAAAGGAATANGG	1614.6/1705.7/1709.9	1644.2/1482.7/1538	1705.7	1538	-0.1492	4156.2	8743.4	1.7933	0.03646	0.96354	0.072921	0.12734	FALSE
Sudhl-5	NT_sgRNA_59	NonTarg						GCCGGGTCGGTACTGGTTGT	GCCGGGTCGGTACTGGTTGTNGG	1103.5/1131.3/1085.8	1287.2/828/995	1103.5	995	-0.14913	543.27	5505.2	1.4619	0.071891	0.92811	0.14378	0.22419	FALSE
Sudhl-5	BCL6MYC_sgRNA_308055	NFR_Targeting	nfr_58	chr3	187897625	187897648	+	TGACAGATAATGGCACCTTG	TGACAGATAATGGCACCTTGNGG	1515.8/1522.1/1770.2	1477.5/1327.2/1372.6	1522.1	1372.6	-0.14912	30796	7747.2	1.6994	0.044625	0.95537	0.089251	0.1509	FALSE
Sudhl-5	CIL3_sgRNA_3877	TranscripRegs	GATAD2A	chr19	19516606	19516629	+	GCTCCATGTGTGCGGCCGAG	GCTCCATGTGTGCGGCCGAGNGG	1362/1510.7/1343.1	972.55/1676/1228.2	1362	1228.2	-0.14907	11229	6884.4	1.6127	0.053408	0.94659	0.10682	0.1754	FALSE
Sudhl-5	CIL3_sgRNA_14111	TranscripRegs	ZFP1	chr16	75182484	75182507	-	CCACAGCGGGTCACGGCGCA	CCACAGCGGGTCACGGCGCANGG	1558/1470.9/1479.7	2433/1334.6/1200.4	1479.7	1334.6	-0.14883	3106	7518	1.6739	0.047078	0.95292	0.094155	0.15775	FALSE
Sudhl-5	CIL3_sgRNA_457	TranscripRegs	ARID3B	chr15	74833663	74833686	-	ACCCGGGCCACTTACCTGTG	ACCCGGGCCACTTACCTGTGNGG	2210.3/2169.2/2089.1	2338.7/1956.7/1902.3	2169.2	1956.7	-0.14871	4056.7	11288	2.0007	0.022714	0.97729	0.045427	0.085396	FALSE
Sudhl-5	CIL3_sgRNA_10580	TranscripRegs	SETBP1	chr18	42260176	42260199	-	CGGGGCCCCCGGGCGCGCGG	CGGGGCCCCCGGGCGCGCGGNGG	969.13/1009.7/1007	908.31/1154.6/466.41	1007	908.31	-0.14865	720.58	4995.5	1.3963	0.081313	0.91869	0.16263	0.24778	FALSE
Sudhl-5	BCL6MYC_sgRNA_118732	NFR_Targeting	nfr_121	chr8	96100083	96100106	-	TGCCACTCCCCGGCCCTGAA	TGCCACTCCCCGGCCCTGAANGG	3545.3/3144.5/3674.7	2825.7/3550.5/3198.2	3545.3	3198.2	-0.14859	88688	19026	2.5162	0.0059318	0.99407	0.011864	0.027034	FALSE
Sudhl-5	CIL3_sgRNA_9211	TranscripRegs	POU5F1	chr6	31138558	31138581	+	GAAGGATGTTTGCCTAATGG	GAAGGATGTTTGCCTAATGGNGG	1914.6/1646.8/1677.9	2221.6/1162/1513.6	1677.9	1513.6	-0.14859	28492	8592	1.7726	0.038147	0.96185	0.076293	0.1323	FALSE
Sudhl-5	BCL6MYC_sgRNA_59782	NFR_Targeting	nfr_174	chr8	129029104	129029127	+	ATGAGTTCCCTGCCATTCCT	ATGAGTTCCCTGCCATTCCTNGG	1573.2/1438.8/1616.4	1759.7/1416/1419.2	1573.2	1419.2	-0.14855	9970.9	8023.8	1.7196	0.042754	0.95725	0.085508	0.14573	FALSE
Sudhl-5	CIL3_sgRNA_4600	TranscripRegs	HEY1	chr8	80679940	80679963	+	CAGGGAGGAGTTAACTACAG	CAGGGAGGAGTTAACTACAGNGG	1326.5/1286.6/1320.9	2030.5/1191.6/1147.1	1320.9	1191.6	-0.14846	605.82	6664	1.5835	0.05665	0.94335	0.1133	0.1841	FALSE
Sudhl-5	BCL6MYC_sgRNA_71559	NFR_Targeting	nfr_95	chr8	8176439	8176462	+	GGTTCTCCAGGCACAGGTCC	GGTTCTCCAGGCACAGGTCCNGG	2188.3/2271.7/1895.8	1974.4/2021.1/1732.4	2188.3	1974.4	-0.14838	46268	11393	2.0047	0.022496	0.9775	0.044992	0.084744	FALSE
Sudhl-5	BCL6MYC_sgRNA_17741	NFR_Targeting	nfr_114	chr8	95961483	95961506	-	GAACGAGGTGCAGCGCAGCC	GAACGAGGTGCAGCGCAGCCNGG	1530.2/1840.3/1959.8	1660.5/1293.1/1752.4	1840.3	1660.5	-0.14829	55246	9478.2	1.8475	0.032341	0.96766	0.064682	0.11503	FALSE
Sudhl-5	BCL6MYC_sgRNA_344082	NFR_Targeting	nfr_21	chr1	235490410	235490433	+	AACCATCACACGCCGACTCG	AACCATCACACGCCGACTCGNGG	3477.7/3733.5/3481.4	3141.3/7298.7/2939.5	3481.4	3141.3	-0.14828	31777	18662	2.4899	0.0063894	0.99361	0.012779	0.02882	FALSE
Sudhl-5	BCL6MYC_sgRNA_288068	NFR_Targeting	nfr_108	chr8	8609690	8609713	+	TTTAAGGAGCTTCATCAATT	TTTAAGGAGCTTCATCAATTNGG	1644.2/1662.1/1506.8	1159.6/1523.4/1483.6	1644.2	1483.6	-0.14818	9602.5	8408.8	1.7513	0.039944	0.96006	0.079887	0.13761	FALSE
Sudhl-5	BCL6MYC_sgRNA_170545	NFR_Targeting	nfr_236	chr11	121306121	121306144	+	CTCAATAGACATCCTTCCTG	CTCAATAGACATCCTTCCTGNGG	2217.9/2091.2/2068.2	1705.2/1887.1/2289.8	2091.2	1887.1	-0.14813	8291.4	10857	1.9594	0.025036	0.97496	0.050072	0.092879	FALSE
Sudhl-5	BCL6MYC_sgRNA_282888	NFR_Targeting	nfr_52	chr3	187805040	187805063	-	CCTGTCTTACTGGCTTACTG	CCTGTCTTACTGGCTTACTGNGG	1233.6/1285/1292.6	1159.6/1213.9/1017.2	1285	1159.6	-0.14808	1351.8	6471.8	1.5595	0.059444	0.94056	0.11889	0.19172	FALSE
Sudhl-5	BCL6MYC_sgRNA_119782	NFR_Targeting	nfr_5	chr1	234861231	234861254	+	AAGCAGGGACTGCTATTGTG	AAGCAGGGACTGCTATTGTGNGG	2087.8/2058.3/2222	1744.2/1884.1/1953.4	2087.8	1884.1	-0.14803	9443.2	10838	1.9566	0.025198	0.9748	0.050396	0.093384	FALSE
Sudhl-5	BCL6MYC_sgRNA_74130	NFR_Targeting	nfr_147	chr8	128219562	128219585	-	TCCCCTCTCTCTTTCCCAAC	TCCCCTCTCTCTTTCCCAACNGG	1855.4/1845.7/1826.9	1519.8/1665.6/1861.2	1845.7	1665.6	-0.14801	224.8	9507.5	1.8467	0.032395	0.96761	0.064789	0.11515	FALSE
Sudhl-5	BCL6MYC_sgRNA_43694	NFR_Targeting	nfr_169	chr8	129005802	129005825	+	CTCTTCTCCCCTGGATTGCA	CTCTTCTCCCCTGGATTGCANGG	2027.8/2043.8/1985.7	2202.1/1830/1743.5	2027.8	1830	-0.14797	1015.7	10507	1.9293	0.026845	0.97316	0.05369	0.098399	FALSE
Sudhl-5	BCL6MYC_sgRNA_18074	NFR_Targeting	nfr_114	chr8	95961806	95961829	+	TGAAGGCCTGGGCGAGCGGA	TGAAGGCCTGGGCGAGCGGANGG	2388.6/2550.2/2494.1	2185/2598.8/2251	2494.1	2251	-0.14791	7137.3	13092	2.1248	0.016801	0.9832	0.033601	0.066055	FALSE
Sudhl-5	CIL3_sgRNA_214	TranscripRegs	AHRR	chr5	321892	321915	-	GAGGCTCAGGCACACCCGCG	GAGGCTCAGGCACACCCGCGNGG	2721.5/2583.1/2730.5	2448.4/2766.2/2456.4	2721.5	2456.4	-0.14779	9622.2	14364	2.2118	0.013492	0.98651	0.026983	0.054735	FALSE
Sudhl-5	BCL6MYC_sgRNA_171544	NFR_Targeting	nfr_224	chr8	131087784	131087807	-	GGGCCCACCTTGGATACAGA	GGGCCCACCTTGGATACAGANGG	1128/989.78/1176.9	1018.1/781.34/1541.4	1128	1018.1	-0.14774	10745	5635.1	1.4639	0.071615	0.92838	0.14323	0.22353	FALSE
Sudhl-5	BCL6MYC_sgRNA_43321	NFR_Targeting	nfr_169	chr8	129005163	129005186	+	AGCACCGGTCTTTCGCCACA	AGCACCGGTCTTTCGCCACANGG	1456.6/1347.7/1495.7	1263.7/1391.6/1314.8	1456.6	1314.8	-0.14767	6692.5	7393.6	1.6493	0.049539	0.95046	0.099078	0.16481	FALSE
Sudhl-5	BCL6MYC_sgRNA_22537	NFR_Targeting	nfr_159	chr8	128977327	128977350	-	GGCTTTCCCCAGAAGTGCTG	GGCTTTCCCCAGAAGTGCTGNGG	1764.2/1688.1/1754.2	1512.5/2030.8/1583.6	1754.2	1583.6	-0.14758	2234.8	9007.8	1.7983	0.036068	0.96393	0.072135	0.12617	FALSE
Sudhl-5	BCL6MYC_sgRNA_301727	NFR_Targeting	nfr_111	chr8	8655812	8655835	-	TTTAGTTCCTAGGTTTAAGT	TTTAGTTCCTAGGTTTAAGTNGG	1494.7/1471.7/1516.6	1210.8/1587.9/1349.3	1494.7	1349.3	-0.14756	506.13	7598.7	1.6682	0.04764	0.95236	0.095281	0.15942	FALSE
Sudhl-5	BCL6MYC_sgRNA_288457	NFR_Targeting	nfr_108	chr8	8611584	8611607	+	TGACCACACATCGAGCTATG	TGACCACACATCGAGCTATGNGG	3040.9/2684/2950.8	2663.9/2506.2/2759.6	2950.8	2663.9	-0.1475	39643	15654	2.293	0.010925	0.98907	0.02185	0.045616	FALSE
Sudhl-5	BCL6MYC_sgRNA_179470	NFR_Targeting	nfr_198	chr8	129199481	129199504	+	GTGGGATGCAACCAGCCGTT	GTGGGATGCAACCAGCCGTTNGG	742.69/735.07/700.46	663.54/581.38/747.36	735.07	663.54	-0.14747	627.7	3576.4	1.196	0.11585	0.88415	0.2317	0.32945	FALSE
Sudhl-5	CIL3_sgRNA_11360	TranscripRegs	SOX2	chr3	181429795	181429818	+	TTTGCTGCCTCTTTAAGACT	TTTGCTGCCTCTTTAAGACTNGG	2957.2/2678.7/2885.6	3072.1/2515.9/2605.2	2885.6	2605.2	-0.1474	23970	15286	2.2675	0.01168	0.98832	0.02336	0.048327	FALSE
Sudhl-5	BCL6MYC_sgRNA_167912	NFR_Targeting	nfr_194	chr8	129181490	129181513	+	CACAAGTGTTCATATTTGGA	CACAAGTGTTCATATTTGGANGG	1612.1/1486.2/1670.5	1455.6/1048/1711.3	1612.1	1455.6	-0.14728	9633.5	8234.5	1.7251	0.042251	0.95775	0.084503	0.14418	FALSE
Sudhl-5	BCL6MYC_sgRNA_207695	NFR_Targeting	nfr_138	chr8	96239459	96239482	-	GAGTATCTCTGAGCACATAA	GAGTATCTCTGAGCACATAANGG	1189.7/1036.4/1100.6	993.69/776.9/1214.9	1100.6	993.69	-0.14722	6024.6	5489.8	1.4423	0.074606	0.92539	0.14921	0.2311	FALSE
Sudhl-5	BCL6MYC_sgRNA_199990	NFR_Targeting	nfr_136	chr8	96225514	96225537	+	CACCAAGGCAGGCCCATCCA	CACCAAGGCAGGCCCATCCANGG	3670.3/3530.8/3474	3356.7/2578.8/3188.2	3530.8	3188.2	-0.14718	11351	18943	2.4888	0.0064096	0.99359	0.012819	0.028883	FALSE
Sudhl-5	BCL6MYC_sgRNA_115586	BCL6_MYC_PromoterTiling	tiling_BCL6-P	chr3	187456753	187456776	-	GCAGCGGTAAAAACACCATT	GCAGCGGTAAAAACACCATTNGG	710.58/854.39/781.71	565.15/705.8/829.54	781.71	705.8	-0.14718	5171	3817.8	1.2286	0.10961	0.89039	0.21923	0.31548	FALSE
Sudhl-5	CIL4_sgRNA_8981	NonTarg						GGGCAGACCGCCACGCGCCG	GGGCAGACCGCCACGCGCCGNGG	2386.9/2213.6/2206	1832.1/2698/1998.9	2213.6	1998.9	-0.14713	15044	11533	1.9994	0.022781	0.97722	0.045562	0.085609	FALSE
Sudhl-5	BCL6MYC_sgRNA_18083	NFR_Targeting	nfr_114	chr8	95961812	95961835	-	TCCCACCCTTCCGCTCGCCC	TCCCACCCTTCCGCTCGCCCNGG	2878.6/2839.3/2731.7	3055.1/2564/2329.8	2839.3	2564	-0.14709	6564.5	15026	2.246	0.012353	0.98765	0.024707	0.050719	FALSE
Sudhl-5	BCL6MYC_sgRNA_142412	NFR_Targeting	nfr_26	chr3	187492070	187492093	-	GGCTTTGTCTTATGCAAGGC	GGCTTTGTCTTATGCAAGGCNGG	1118.7/1100.7/1057.5	779.01/993.9/1193.8	1100.7	993.9	-0.14709	1095.8	5490.5	1.4412	0.074765	0.92524	0.14953	0.23151	FALSE
Sudhl-5	BCL6MYC_sgRNA_319447	NFR_Targeting	nfr_66	chr3	187947705	187947728	-	AAACACATACTCTATGAACC	AAACACATACTCTATGAACCNGG	1034.2/1009.7/1035.3	917.25/933.91/1211.5	1034.2	933.91	-0.14699	301.24	5138.9	1.3988	0.080934	0.91907	0.16187	0.24698	FALSE
Sudhl-5	BCL6MYC_sgRNA_357068	ControlRegionTiling	tiling_BCL6-CTRL-3	chr3	188271204	188271227	+	GACAGAGAGATGCCTTGGAA	GACAGAGAGATGCCTTGGAANGG	1928.1/1982.6/1751.8	2002.8/1608.6/1741.3	1928.1	1741.3	-0.14698	17033	9959.2	1.8724	0.030577	0.96942	0.061153	0.10971	FALSE
Sudhl-5	BCL6MYC_sgRNA_131194	NFR_Targeting	nfr_102	chr8	8255542	8255565	+	ACAGATGTCTGATTTCCGCG	ACAGATGTCTGATTTCCGCGNGG	1932.3/2155.5/2091.5	2424/1789.3/1889	2091.5	1889	-0.14691	14717	10858	1.9442	0.025936	0.97406	0.051873	0.09563	FALSE
Sudhl-5	BCL6MYC_sgRNA_110547	NFR_Targeting	nfr_206	chr8	131000357	131000380	+	CCCAAGTGAGGACGGAACAA	CCCAAGTGAGGACGGAACAANGG	1113.6/1037.2/1191.7	847.32/1005.7/1090.5	1113.6	1005.7	-0.14683	5964.3	5558.9	1.4466	0.073999	0.926	0.148	0.22951	FALSE
Sudhl-5	BCL6MYC_sgRNA_236109	NFR_Targeting	nfr_9	chr1	235067888	235067911	-	TCATTCTGTTGTAAAGTAGG	TCATTCTGTTGTAAAGTAGGNGG	1126.3/1114.5/1144.9	1017.3/1085/556.36	1126.3	1017.3	-0.14673	242.71	5626.1	1.4533	0.073064	0.92694	0.14613	0.22715	FALSE
Sudhl-5	CIL3_sgRNA_17673	NonTarg						GAGTGGGCTAATGCGAGGCA	GAGTGGGCTAATGCGAGGCANGG	1354.4/1180.2/1253.2	1131.9/999.08/1281.5	1253.2	1131.9	-0.14672	7783.4	6301.7	1.5277	0.063289	0.93671	0.12658	0.2018	FALSE
Sudhl-5	BCL6MYC_sgRNA_221616	NFR_Targeting	nfr_32	chr3	187630538	187630561	+	GCGCTCTCTTTGTACGGTTA	GCGCTCTCTTTGTACGGTTANGG	1696.6/1651.4/1754.2	1631.2/1490.1/1532.5	1696.6	1532.5	-0.14669	2681.9	8693.7	1.7602	0.039187	0.96081	0.078375	0.13532	FALSE
Sudhl-5	BCL6MYC_sgRNA_308075	NFR_Targeting	nfr_58	chr3	187897726	187897749	-	TTCTGACTTCATCCTAAAAG	TTCTGACTTCATCCTAAAAGNGG	2725.7/2560.1/2652.9	2396.4/2153/2407.6	2652.9	2396.4	-0.14665	6956	13980	2.1694	0.015025	0.98497	0.03005	0.059975	FALSE
Sudhl-5	CIL3_sgRNA_17459	TranscripRegs	ZSCAN2	chr15	85144261	85144284	+	TGCCCCACGGGCTTGAGCCG	TGCCCCACGGGCTTGAGCCGNGG	2615.9/2444.6/2655.4	1999.6/3089.8/2363.1	2615.9	2363.1	-0.14654	15445	13772	2.1537	0.015633	0.98437	0.031266	0.062072	FALSE
Sudhl-5	BCL6MYC_sgRNA_196458	NFR_Targeting	nfr_7	chr1	234978833	234978856	-	TGAGATAAGCAGCTCACAAG	TGAGATAAGCAGCTCACAAGNGG	1391.6/1525.2/1359.1	1089.6/1904.1/1257.1	1391.6	1257.1	-0.14654	9455.7	7043.3	1.6027	0.054499	0.9455	0.109	0.17833	FALSE
Sudhl-5	CIL3_sgRNA_2950	TranscripRegs	ELF2	chr4	140098310	140098333	-	TAGGCGGTTGGGGGTCGGTG	TAGGCGGTTGGGGGTCGGTGNGG	1455/1744/1541.3	1346.6/1392.3/1762.4	1541.3	1392.3	-0.1465	24268	7850.6	1.6807	0.046406	0.95359	0.092812	0.15585	FALSE
Sudhl-5	BCL6MYC_sgRNA_359348	NFR_Targeting	nfr_81	chr3	188300572	188300595	-	GGCTTAGGAAACTGGTTAGA	GGCTTAGGAAACTGGTTAGANGG	977.57/940.06/1031.6	883.1/1123.5/537.48	977.57	883.1	-0.14648	2163.9	4840.7	1.3579	0.087244	0.91276	0.17449	0.26213	FALSE
Sudhl-5	BCL6MYC_sgRNA_242164	NFR_Targeting	nfr_43	chr3	187685888	187685911	+	GAGAAAACTGAGATGCTAGC	GAGAAAACTGAGATGCTAGCNGG	632/702.18/646.3	583.85/412.52/708.5	646.3	583.85	-0.14636	1663.4	3119.7	1.118	0.13178	0.86822	0.26356	0.3652	FALSE
Sudhl-5	CIL3_sgRNA_11389	TranscripRegs	SOX5	chr12	24715301	24715324	+	GATGCAAAGTGGCACAGAGG	GATGCAAAGTGGCACAGAGGNGG	1464.2/1382.2/1391.1	1623.9/1256.8/1243.8	1391.1	1256.8	-0.14632	2716.6	7040.6	1.6001	0.054784	0.94522	0.10957	0.17901	FALSE
Sudhl-5	BCL6MYC_sgRNA_141375	NFR_Targeting	nfr_209	chr8	131040439	131040462	+	AACCCTGTGCTCATCACAGC	AACCCTGTGCTCATCACAGCNGG	1289.4/1511.4/1364	1095.3/1232.4/1448.1	1364	1232.4	-0.14629	13655	6895.1	1.5851	0.056471	0.94353	0.11294	0.18363	FALSE
Sudhl-5	NT_sgRNA_531	NonTarg						CGCGTGAGCCTTCACTCTGG	CGCGTGAGCCTTCACTCTGGNGG	3215.8/2925.7/2992.7	2479.3/2881.7/2704.1	2992.7	2704.1	-0.14626	27128	15890	2.2896	0.011023	0.98898	0.022046	0.045975	FALSE
Sudhl-5	BCL6MYC_sgRNA_30664	NFR_Targeting	nfr_162	chr8	128988218	128988241	+	GCCCTCCCTAGCTCTCCAGC	GCCCTCCCTAGCTCTCCAGCNGG	1030/1094.6/897.43	874.15/1229.4/930.59	1030	930.59	-0.14621	10869	5116.6	1.3891	0.082395	0.9176	0.16479	0.25036	FALSE
Sudhl-5	BCL6MYC_sgRNA_47916	NFR_Targeting	nfr_93	chr8	8142099	8142122	+	TGAGGTCTGGAATCTTCCAG	TGAGGTCTGGAATCTTCCAGNGG	1890.1/1664.4/1950	1074.2/1707.8/1784.6	1890.1	1707.8	-0.1462	27257	9750.7	1.8456	0.032476	0.96752	0.064951	0.11542	FALSE
Sudhl-5	BCL6MYC_sgRNA_366917	NFR_Targeting	nfr_83	chr3	188411338	188411361	+	CTATCAACAAGAAGACCATA	CTATCAACAAGAAGACCATANGG	1160.9/1272.8/1120.2	1049/1575.3/881.73	1160.9	1049	-0.14615	7084.2	5810.1	1.4686	0.070975	0.92903	0.14195	0.22189	FALSE
Sudhl-5	BCL6MYC_sgRNA_44533	NFR_Targeting	nfr_170	chr8	129006892	129006915	+	CATGCAATTATGGACCCAGA	CATGCAATTATGGACCCAGANGG	2441.8/2616.7/2208.5	2514.3/2138.9/2206.6	2441.8	2206.6	-0.1461	42515	12801	2.0795	0.018786	0.98121	0.037573	0.072675	FALSE
Sudhl-5	BCL6MYC_sgRNA_321755	NFR_Targeting	nfr_70	chr3	187959106	187959129	-	TGGGGCTGTCCAGCACACAG	TGGGGCTGTCCAGCACACAGNGG	1400/1422.7/1543.7	1285.6/1053.9/1460.3	1422.7	1285.6	-0.14608	7579.9	7210.7	1.6145	0.053211	0.94679	0.10642	0.17489	FALSE
Sudhl-5	BCL6MYC_sgRNA_39049	NFR_Targeting	nfr_167	chr8	128998836	128998859	+	CTCCCACCAATTATTGGCAT	CTCCCACCAATTATTGGCATNGG	2021.1/2124.9/1969.7	1826.4/2082.6/1528	2021.1	1826.4	-0.14605	6710.7	10470	1.9026	0.028543	0.97146	0.057087	0.10351	FALSE
Sudhl-5	BCL6MYC_sgRNA_199543	NFR_Targeting	nfr_136	chr8	96224663	96224686	+	GCACTTGGTGACTGATTTGG	GCACTTGGTGACTGATTTGGNGG	1002.1/1096.1/1109.2	1082.3/894.66/990.56	1096.1	990.56	-0.14592	4505.4	5466.2	1.4275	0.076724	0.92328	0.15345	0.2364	FALSE
Sudhl-5	CIL3_sgRNA_13855	TranscripRegs	ZBTB21	chr21	43430396	43430419	-	GCGCGCGAGCCGAGTGTGAG	GCGCGCGAGCCGAGTGTGAGNGG	804.37/816.15/935.59	737.54/518.43/947.25	816.15	737.54	-0.14592	7203.3	3996.5	1.2434	0.10686	0.89314	0.21372	0.3087	FALSE
Sudhl-5	CIL4_sgRNA_8916	NonTarg						GGGCTGGAGTTGTATGGTCA	GGGCTGGAGTTGTATGGTCANGG	1371.3/1327.9/1399.7	1259.6/779.86/1239.3	1371.3	1239.3	-0.1459	1346.7	6934.3	1.5851	0.056471	0.94353	0.11294	0.18363	FALSE
Sudhl-5	CIL3_sgRNA_7239	TranscripRegs	MYSM1	chr1	59165699	59165722	-	GGCGGCTGAAGAGGCGGATG	GGCGGCTGAAGAGGCGGATGNGG	1840.2/1588.7/1567.1	1775.1/897.62/1435.9	1588.7	1435.9	-0.14582	31871	8107.5	1.6972	0.044825	0.95518	0.08965	0.15146	FALSE
Sudhl-5	BCL6MYC_sgRNA_252781	NFR_Targeting	nfr_49	chr3	187716043	187716066	+	GGTATTGATGTCTACCTTGT	GGTATTGATGTCTACCTTGTNGG	839.01/792.43/731.24	625.32/716.17/768.46	792.43	716.17	-0.1458	2956.9	3873.4	1.2254	0.11021	0.88979	0.22043	0.31692	FALSE
Sudhl-5	BCL6MYC_sgRNA_34847	NFR_Targeting	nfr_165	chr8	128993926	128993949	+	AGGAGTGGAAATACTTCTAA	AGGAGTGGAAATACTTCTAANGG	890.55/907.93/1274.1	1050.6/820.6/705.16	907.93	820.6	-0.14575	67201	4475.3	1.3055	0.095855	0.90414	0.19171	0.28251	FALSE
Sudhl-5	BCL6MYC_sgRNA_152626	NFR_Targeting	nfr_216	chr8	131057798	131057821	-	AGTGGAAATGTGACATACAT	AGTGGAAATGTGACATACATNGG	1561.4/1490.8/1548.7	1501.9/1399.8/1162.7	1548.7	1399.8	-0.14574	1755.8	7890.6	1.6763	0.046844	0.95316	0.093687	0.15713	FALSE
Sudhl-5	NT_sgRNA_71	NonTarg						GATTCAGGTGCGCTAATCGC	GATTCAGGTGCGCTAATCGCNGG	889.7/693/728.78	658.66/728.02/614.1	728.78	658.66	-0.14573	13589	3543.9	1.1778	0.11944	0.88056	0.23888	0.33747	FALSE
Sudhl-5	BCL6MYC_sgRNA_346646	NFR_Targeting	nfr_77	chr3	188118443	188118466	+	GTAGGCATCTTGCTTAGAGG	GTAGGCATCTTGCTTAGAGGNGG	1641.7/1594/1659.4	1484/1297.5/1974.5	1641.7	1484	-0.14557	1292.4	8395.1	1.7207	0.042654	0.95735	0.085307	0.14541	FALSE
Sudhl-5	BCL6MYC_sgRNA_3894	NFR_Targeting	nfr_91	chr8	8085530	8085553	-	CTGGGAGGCGGAACTTAGGA	CTGGGAGGCGGAACTTAGGANGG	632.85/546.9/598.29	347.22/714.69/540.81	598.29	540.81	-0.14546	1917.4	2874.3	1.0721	0.14184	0.85816	0.28369	0.38682	FALSE
Sudhl-5	BCL6MYC_sgRNA_125258	NFR_Targeting	nfr_230	chr11	121237453	121237476	+	TGAATCATCGCAATTAAATG	TGAATCATCGCAATTAAATGNGG	2355.6/2343.6/1890.9	1963/2303.3/2118.8	2343.6	2118.8	-0.14543	102570	12254	2.0309	0.021131	0.97887	0.042262	0.080316	FALSE
Sudhl-5	CIL3_sgRNA_4712	TranscripRegs	HMBOX1	chr8	28747957	28747980	+	TGATGTGATTGAGACAAGGG	TGATGTGATTGAGACAAGGGNGG	1463.4/1561.2/1741.9	1606.8/1233.9/1411.4	1561.2	1411.4	-0.14535	21117	7958.3	1.6783	0.046647	0.95335	0.093294	0.15656	FALSE
Sudhl-5	CIL3_sgRNA_3208	TranscripRegs	ETV4	chr17	41623624	41623647	+	GGGGCTAGGCCGGAGTAAGG	GGGGCTAGGCCGGAGTAAGGNGG	844.92/1028/974.99	881.47/945.02/619.66	974.99	881.47	-0.14531	9864.8	4827.1	1.346	0.089152	0.91085	0.1783	0.26658	FALSE
Sudhl-5	BCL6MYC_sgRNA_74122	NFR_Targeting	nfr_147	chr8	128219557	128219580	-	TCTCTCTTTCCCAACAGGCT	TCTCTCTTTCCCAACAGGCTNGG	1467.6/1624.6/1620.1	1262.8/2748.4/1464.7	1620.1	1464.7	-0.1453	11627	8277.6	1.7071	0.043905	0.9561	0.087809	0.14896	FALSE
Sudhl-5	BCL6MYC_sgRNA_237839	NFR_Targeting	nfr_40	chr3	187673319	187673342	+	ATTTCAAGCTTGGGGTTAAA	ATTTCAAGCTTGGGGTTAAANGG	1395/1431.1/1368.9	1261.2/1645.6/1164.9	1395	1261.2	-0.1453	992.85	7061.5	1.5916	0.055736	0.94426	0.11147	0.18161	FALSE
Sudhl-5	BCL6MYC_sgRNA_34885	NFR_Targeting	nfr_2	chr1	234743969	234743992	-	GGCTGATACGCTCTGACACG	GGCTGATACGCTCTGACACGNGG	1507.3/1206.2/1300	957.1/1175.3/1333.7	1300	1175.3	-0.14529	25892	6551.9	1.5398	0.061808	0.93819	0.12362	0.19769	FALSE
Sudhl-5	BCL6MYC_sgRNA_285936	NFR_Targeting	nfr_107	chr8	8600281	8600304	-	ATGACATCTCCTTCATTTAG	ATGACATCTCCTTCATTTAGNGG	2044.7/2208.3/2124.8	1662.1/1921.1/2132.1	2124.8	1921.1	-0.14528	6689.9	11042	1.9379	0.026315	0.97368	0.052631	0.09671	FALSE
Sudhl-5	BCL6MYC_sgRNA_76499	NFR_Targeting	nfr_96	chr8	8182644	8182667	-	TCATCTGGGGATCCGCAGGA	TCATCTGGGGATCCGCAGGANGG	1891.8/1871.7/1818.3	1910.9/1366.4/1692.4	1871.7	1692.4	-0.14521	1630.1	9649.9	1.8253	0.033975	0.96603	0.06795	0.12021	FALSE
Sudhl-5	CIL3_sgRNA_2018	TranscripRegs	CREBZF	chr11	85376100	85376123	+	GACGGGAGAACGAAGCGGTG	GACGGGAGAACGAAGCGGTGNGG	1098.4/1017.3/1133.8	931.07/993.16/1334.8	1098.4	993.16	-0.14517	3913.7	5478.3	1.4219	0.077532	0.92247	0.15506	0.23855	FALSE
Sudhl-5	CIL3_sgRNA_9859	TranscripRegs	RBAK	chr7	6769433	6769456	-	CTAGAGCAAGCGGTGACCTG	CTAGAGCAAGCGGTGACCTGNGG	1122.9/1191.7/1178.1	1065.2/1207.2/892.84	1178.1	1065.2	-0.14516	1616.4	5901.5	1.4692	0.070894	0.92911	0.14179	0.22168	FALSE
Sudhl-5	BCL6MYC_sgRNA_251927	NFR_Targeting	nfr_12	chr1	235114064	235114087	-	AATGATCTCTGCAGCTCCGT	AATGATCTCTGCAGCTCCGTNGG	1009.7/1097.6/1030.4	887.98/1157.6/931.71	1030.4	931.71	-0.14509	2475.2	5118.8	1.3792	0.083911	0.91609	0.16782	0.25402	FALSE
Sudhl-5	BCL6MYC_sgRNA_168455	NFR_Targeting	nfr_129	chr8	96172217	96172240	-	AGTAAAATGTACTCACATGT	AGTAAAATGTACTCACATGTNGG	964.06/1015.8/918.36	1249.8/828.74/871.74	964.06	871.74	-0.14506	2382	4769.6	1.3367	0.090656	0.90934	0.18131	0.27018	FALSE
Sudhl-5	BCL6MYC_sgRNA_234764	NFR_Targeting	nfr_37	chr3	187664885	187664908	-	TTTCCAGAGGGAGTGCTTGG	TTTCCAGAGGGAGTGCTTGGNGG	1809.8/1766.1/2073.1	2011.8/1636.7/1539.1	1809.8	1636.7	-0.14493	35605	9311.3	1.7936	0.036438	0.96356	0.072875	0.12728	FALSE
Sudhl-5	NT_sgRNA_457	NonTarg						GGTGCTGGCACGACGCGGAT	GGTGCTGGCACGACGCGGATNGG	936.17/1146.6/966.37	856.26/1103.5/873.96	966.37	873.96	-0.14485	16694	4781.8	1.3364	0.090715	0.90928	0.18143	0.27031	FALSE
Sudhl-5	BCL6MYC_sgRNA_69687	NFR_Targeting	nfr_229	chr11	121164147	121164170	+	TGCGGCGTAATTAGAATGAA	TGCGGCGTAATTAGAATGAANGG	1168.5/1158.1/1149.8	1047.4/754.68/1055	1158.1	1047.4	-0.14482	88.946	5794.8	1.4542	0.072947	0.92705	0.14589	0.22692	FALSE
Sudhl-5	BCL6MYC_sgRNA_264428	NFR_Targeting	nfr_16	chr1	235147942	235147965	-	GCGAGAGGATGTGGGTATGA	GCGAGAGGATGTGGGTATGANGG	1585.9/1848.8/1807.2	1653.2/1634.5/1073.8	1807.2	1634.5	-0.14478	25341	9296.8	1.7906	0.036682	0.96332	0.073363	0.12793	FALSE
Sudhl-5	NT_sgRNA_541	NonTarg						CGTTGTGCGCGCGGCGACGC	CGTTGTGCGCGCGGCGACGCNGG	1514.9/1430.4/1328.3	1749.9/1182/1293.7	1430.4	1293.7	-0.14474	8785.8	7251.9	1.6045	0.054307	0.94569	0.10861	0.17784	FALSE
Sudhl-5	BCL6MYC_sgRNA_102859	NFR_Targeting	nfr_181	chr8	129090552	129090575	-	ATAATTTAGAGAACAAGGAG	ATAATTTAGAGAACAAGGAGNGG	1414.4/1569.6/1393.5	1121.4/1550.8/1279.3	1414.4	1279.3	-0.14474	12256	7166	1.5961	0.055238	0.94476	0.11048	0.18026	FALSE
Sudhl-5	BCL6MYC_sgRNA_39516	NFR_Targeting	nfr_168	chr8	128999473	128999496	-	AATGAGACAGTGCGCAGAAG	AATGAGACAGTGCGCAGAAGNGG	904.91/942.35/842.03	931.89/810.97/818.43	904.91	818.43	-0.14474	2677.8	4459.5	1.295	0.097668	0.90233	0.19534	0.28699	FALSE
Sudhl-5	BCL6MYC_sgRNA_243798	NFR_Targeting	nfr_46	chr3	187690789	187690812	+	GGAAAGGGAATTGATCCTCA	GGAAAGGGAATTGATCCTCANGG	1746.5/1889.3/1879.8	1700.3/1666.4/2209.9	1879.8	1700.3	-0.14469	8936.2	9694.3	1.8228	0.034164	0.96584	0.068328	0.12072	FALSE
Sudhl-5	BCL6MYC_sgRNA_371198	NFR_Targeting	nfr_86	chr3	188471155	188471178	-	GGTGAGGTGGTAAATTAGGA	GGTGAGGTGGTAAATTAGGANGG	1493/1272.8/1371.4	1223.8/1422/1240.4	1371.4	1240.4	-0.14469	12253	6934.7	1.5726	0.057903	0.9421	0.11581	0.18765	FALSE
Sudhl-5	BCL6MYC_sgRNA_71543	NFR_Targeting	nfr_95	chr8	8176412	8176435	-	GCTGGTGCACTGCACCCTCC	GCTGGTGCACTGCACCCTCCNGG	991.94/995.13/860.5	788.77/1013.9/897.28	991.94	897.28	-0.14454	8643.2	4916.2	1.35	0.088503	0.9115	0.17701	0.26508	FALSE
Sudhl-5	CIL3_sgRNA_3451	TranscripRegs	FIZ1	chr19	56110795	56110818	+	GGGAGGCCGGGGAAGTCCGT	GGGAGGCCGGGGAAGTCCGTNGG	1495.5/1585.6/1617.6	1434.4/1473.8/1361.5	1585.6	1434.4	-0.14449	4571.6	8090.9	1.6811	0.046376	0.95362	0.092752	0.15582	FALSE
Sudhl-5	CIL3_sgRNA_1694	TranscripRegs	CENPX	chr17	79980694	79980717	-	ATCCGGCTTCCGGAAGGTGA	ATCCGGCTTCCGGAAGGTGANGG	2352.3/2530.3/2538.4	2289.1/1362/2526.4	2530.3	2289.1	-0.14448	15878	13294	2.0921	0.018213	0.98179	0.036426	0.070785	FALSE
Sudhl-5	BCL6MYC_sgRNA_285981	NFR_Targeting	nfr_107	chr8	8600507	8600530	+	CAATGGGCACAGACGATCAG	CAATGGGCACAGACGATCAGNGG	1480.3/1588.7/1455.1	1516.6/1062.8/1339.3	1480.3	1339.3	-0.14436	6191.9	7521.2	1.6264	0.051935	0.94806	0.10387	0.17151	FALSE
Sudhl-5	BCL6MYC_sgRNA_284218	NFR_Targeting	nfr_55	chr3	187810865	187810888	+	TCCTGTGAACTGCTCTTAAA	TCCTGTGAACTGCTCTTAAANGG	585.53/563.73/642.6	547.26/482.88/529.71	585.53	529.71	-0.14429	1866.4	2809.3	1.0532	0.14611	0.85389	0.29223	0.39623	FALSE
Sudhl-5	BCL6MYC_sgRNA_106518	NFR_Targeting	nfr_118	chr8	96085838	96085861	-	GAAGGTGTTAGAATGAGCCA	GAAGGTGTTAGAATGAGCCANGG	755.36/886.52/832.19	608.25/820.6/752.92	832.19	752.92	-0.14424	4427	4080	1.241	0.1073	0.8927	0.2146	0.3098	FALSE
Sudhl-5	BCL6MYC_sgRNA_345919	NFR_Targeting	nfr_75	chr3	188108731	188108754	+	GGCTGCCACAGAATACTTCG	GGCTGCCACAGAATACTTCGNGG	2005.8/2101.2/1918	1815/1674.5/2152.1	2005.8	1815	-0.14418	8405.1	10386	1.8728	0.03055	0.96945	0.0611	0.10964	FALSE
Sudhl-5	BCL6MYC_sgRNA_247618	NFR_Targeting	nfr_201	chr8	129350416	129350439	-	GTCAATTCCACACCAAGCTG	GTCAATTCCACACCAAGCTGNGG	3254.6/3237.8/3284.4	3250.2/2463.3/2945	3254.6	2945	-0.14417	585.18	17372	2.349	0.009412	0.99059	0.018824	0.040177	FALSE
Sudhl-5	CIL3_sgRNA_10294	TranscripRegs	RUNX1	chr21	36260931	36260954	-	CCCGCGGCCGGACCCAGCCA	CCCGCGGCCGGACCCAGCCANGG	2338.7/2209/2070.6	1912.6/1998.9/2135.5	2209	1998.9	-0.14413	17992	11508	1.9587	0.025073	0.97493	0.050147	0.092987	FALSE
Sudhl-5	BCL6MYC_sgRNA_282421	NFR_Targeting	nfr_52	chr3	187802850	187802873	+	GCCAGCCAGGAAAACCCATG	GCCAGCCAGGAAAACCCATGNGG	2123.3/2068.3/2149.4	1921.5/1719.7/2158.8	2123.3	1921.5	-0.14399	1853.8	11034	1.921	0.027368	0.97263	0.054737	0.099954	FALSE
Sudhl-5	BCL6MYC_sgRNA_282907	NFR_Targeting	nfr_52	chr3	187805091	187805114	-	GTCACCTCCCCTGTTGGCCT	GTCACCTCCCCTGTTGGCCTNGG	1946.7/1969.6/2065.7	1782.5/2402.5/1763.5	1969.6	1782.5	-0.14397	4878.2	10187	1.8543	0.03185	0.96815	0.0637	0.11357	FALSE
Sudhl-5	BCL6MYC_sgRNA_90737	NFR_Targeting	nfr_99	chr8	8203361	8203384	+	GCATTAAAAAGCATCCGCCC	GCATTAAAAAGCATCCGCCCNGG	1912.1/1828.9/2097.7	1730.4/1609.3/2453.1	1912.1	1730.4	-0.14393	20691	9871.1	1.8283	0.033756	0.96624	0.067512	0.1195	FALSE
Sudhl-5	BCL6MYC_sgRNA_293144	NFR_Targeting	nfr_109	chr8	8630444	8630467	+	AAGCTGAAGTGGTTCCCTTA	AAGCTGAAGTGGTTCCCTTANGG	2322.7/2229.7/2324.2	2247.6/2099.6/2102.2	2322.7	2102.2	-0.14385	4326.9	12138	2.0016	0.022662	0.97734	0.045324	0.085242	FALSE
Sudhl-5	BCL6MYC_sgRNA_342378	NFR_Targeting	nfr_74	chr3	188077025	188077048	-	TGACACATAACAATTTCTAT	TGACACATAACAATTTCTATNGG	1269.9/1273.6/1286.4	1434.4/1083.5/1152.7	1273.6	1152.7	-0.14373	89.642	6410.5	1.5095	0.065582	0.93442	0.13116	0.20785	FALSE
Sudhl-5	BCL6MYC_sgRNA_342440	NFR_Targeting	nfr_74	chr3	188077399	188077422	+	TAATCCCCTCAACTACCCAG	TAATCCCCTCAACTACCCAGNGG	2041.3/1805.9/1693.9	1825.6/1441.2/1634.6	1805.9	1634.6	-0.14367	33981	9290	1.777	0.037785	0.96222	0.075569	0.13131	FALSE
Sudhl-5	BCL6MYC_sgRNA_297141	NFR_Targeting	nfr_110	chr8	8643286	8643309	+	CTTGGAGGATCACAGTTCTG	CTTGGAGGATCACAGTTCTGNGG	2030.3/1948.2/1818.3	1720.7/1838.2/1763.5	1948.2	1763.5	-0.14365	11817	10069	1.8409	0.032818	0.96718	0.065635	0.11649	FALSE
Sudhl-5	BCL6MYC_sgRNA_110696	NFR_Targeting	nfr_206	chr8	131000513	131000536	+	CTGATTCCGCTATCTTGCTT	CTGATTCCGCTATCTTGCTTNGG	1237.8/1280.4/1223.7	1680/1007.2/1120.5	1237.8	1120.5	-0.14354	1008.7	6219.6	1.4876	0.068423	0.93158	0.13685	0.21511	FALSE
Sudhl-5	BCL6MYC_sgRNA_12800	ControlRegionTiling	tiling_BCL6-CTRL-1	chr3	187315655	187315678	-	GCACGTGCAGGGGTGTAAGG	GCACGTGCAGGGGTGTAAGGNGG	1990.6/1952.8/1941.4	1844.3/1517.5/1767.9	1952.8	1767.9	-0.14341	781.7	10095	1.8401	0.032879	0.96712	0.065758	0.11668	FALSE
Sudhl-5	BCL6MYC_sgRNA_144692	NFR_Targeting	nfr_150	chr8	128315337	128315360	+	ATGAGGACAGAAATGTTCTA	ATGAGGACAGAAATGTTCTANGG	885.48/901.81/951.6	816.42/681.36/921.71	901.81	816.42	-0.14336	1372.6	4443.3	1.2811	0.10008	0.89992	0.20015	0.29254	FALSE
Sudhl-5	BCL6MYC_sgRNA_153093	NFR_Targeting	nfr_6	chr1	234908425	234908448	-	CCTCAGGTCTACAGATGTGC	CCTCAGGTCTACAGATGTGCNGG	967.44/1012/1018.1	1701.1/570.27/916.16	1012	916.16	-0.14333	1009.9	5021.7	1.3519	0.088202	0.9118	0.1764	0.26444	FALSE
Sudhl-5	BCL6MYC_sgRNA_264430	NFR_Targeting	nfr_16	chr1	235147946	235147969	+	CATACCCACATCCTCTCGCC	CATACCCACATCCTCTCGCCNGG	2490.8/2453.8/2310.7	2076/2221.8/2738.5	2453.8	2221.8	-0.1432	10928	12867	2.0449	0.020432	0.97957	0.040864	0.078055	FALSE
Sudhl-5	BCL6MYC_sgRNA_31622	NFR_Targeting	nfr_163	chr8	128989467	128989490	+	GGATGTGCAGTAGGTCTGGT	GGATGTGCAGTAGGTCTGGTNGG	1029.1/961.48/950.37	764.38/1370.9/870.63	961.48	870.63	-0.14304	2349.2	4756.1	1.3173	0.093865	0.90614	0.18773	0.27768	FALSE
Sudhl-5	CIL3_sgRNA_3169	TranscripRegs	ETS1	chr11	128392128	128392151	-	CCGGGCAGGAGGAGCGGGCG	CCGGGCAGGAGGAGCGGGCGNGG	1008/985.95/878.97	787.14/1255.3/892.84	985.95	892.84	-0.14297	5966	4884.7	1.3323	0.091382	0.90862	0.18276	0.27199	FALSE
Sudhl-5	BCL6MYC_sgRNA_47202	NFR_Targeting	nfr_93	chr8	8140927	8140950	-	GCATTTATACTCCTAAGATT	GCATTTATACTCCTAAGATTNGG	1367.1/1402.8/1391.1	1589.7/1259.8/1075	1391.1	1259.8	-0.14293	356.85	7040.6	1.5648	0.058811	0.94119	0.11762	0.18995	FALSE
Sudhl-5	CIL3_sgRNA_13922	TranscripRegs	ZBTB39	chr12	57400220	57400243	-	GGGGCCTTTGTGTGAAGCGG	GGGGCCTTTGTGTGAAGCGGNGG	1374.7/1330.9/1428	1713.3/1245/1204.9	1374.7	1245	-0.14289	2379.4	6952.5	1.5558	0.059881	0.94012	0.11976	0.19275	FALSE
Sudhl-5	CIL3_sgRNA_6977	TranscripRegs	MSANTD4	chr11	105892913	105892936	+	CCGCTCACCTGCGACCCCGG	CCGCTCACCTGCGACCCCGGNGG	3324.8/3292.9/3253.6	2982.7/3819.3/2738.5	3292.9	2982.7	-0.14269	1278	17589	2.3389	0.0096705	0.99033	0.019341	0.041086	FALSE
Sudhl-5	BCL6MYC_sgRNA_13572	NFR_Targeting	nfr_113	chr8	95956688	95956711	+	TACAGGAAAGGCTTCTCTGG	TACAGGAAAGGCTTCTCTGGNGG	2240.7/2445.4/2494.1	2015/2215.2/2273.2	2445.4	2215.2	-0.14258	22126	12820	2.0332	0.021016	0.97898	0.042032	0.079966	FALSE
Sudhl-5	CIL3_sgRNA_10330	TranscripRegs	RXRA	chr9	137218293	137218316	+	CACAAGTAGTTTACATTGTT	CACAAGTAGTTTACATTGTTNGG	1599.4/1530.6/1442.8	1386.4/1179.1/1564.7	1530.6	1386.4	-0.14257	6224.4	7792.7	1.6325	0.051284	0.94872	0.10257	0.16983	FALSE
Sudhl-5	BCL6MYC_sgRNA_275475	NFR_Targeting	nfr_105	chr8	8560285	8560308	-	AGGACACCGGGATGAGGCCG	AGGACACCGGGATGAGGCCGNGG	850.84/1249.8/894.97	813.98/763.57/810.66	894.97	810.66	-0.14257	63942	4407.5	1.2699	0.10206	0.89794	0.20412	0.29726	FALSE
Sudhl-5	CIL3_sgRNA_276	TranscripRegs	AKNA	chr9	117150229	117150252	-	GGAGGTGGGCCAGGGCGCAA	GGAGGTGGGCCAGGGCGCAANGG	1440.6/1270.5/1316	1192.1/732.46/1221.5	1316	1192.1	-0.14253	8798	6637.6	1.5206	0.064179	0.93582	0.12836	0.20406	FALSE
Sudhl-5	BCL6MYC_sgRNA_158413	NFR_Targeting	nfr_28	chr3	187516317	187516340	+	GGAAGTCCAAACATTGCACT	GGAAGTCCAAACATTGCACTNGG	959.83/1015.8/890.04	1060.4/869.48/822.88	959.83	869.48	-0.14248	4000.4	4747.4	1.3114	0.094867	0.90513	0.18973	0.28021	FALSE
Sudhl-5	CIL3_sgRNA_5824	TranscripRegs	KLF13	chr15	31619095	31619118	+	GCGGCCGCGACTTGGCGAGG	GCGGCCGCGACTTGGCGAGGNGG	2116.5/2085.9/2110	1989.8/1911.5/1626.9	2110	1911.5	-0.14246	312.47	10960	1.896	0.02898	0.97102	0.057961	0.10483	FALSE
Sudhl-5	BCL6MYC_sgRNA_35745	NFR_Targeting	nfr_2	chr1	234745124	234745147	-	TTCACCGAACCCGTCTGCCG	TTCACCGAACCCGTCTGCCGNGG	3442.2/3461.9/3567.6	3136.4/2898/3433.6	3461.9	3136.4	-0.14243	5774.1	18551	2.3902	0.0084193	0.99158	0.016839	0.036506	FALSE
Sudhl-5	BCL6MYC_sgRNA_26961	NFR_Targeting	nfr_115	chr8	95973047	95973070	-	TCGAAAAGTTACAACAGTCA	TCGAAAAGTTACAACAGTCANGG	1725.3/1668.2/1455.1	1576.7/1482/1511.4	1668.2	1511.4	-0.14237	24346	8539.4	1.6974	0.044807	0.95519	0.089614	0.15144	FALSE
Sudhl-5	BCL6MYC_sgRNA_288091	NFR_Targeting	nfr_108	chr8	8609807	8609830	-	CTTAATGTCAGGATGTCAGA	CTTAATGTCAGGATGTCAGANGG	2113.1/2173.8/2021.4	1899.6/2101.1/1914.5	2113.1	1914.5	-0.14236	6053	10978	1.896	0.028977	0.97102	0.057954	0.10483	FALSE
Sudhl-5	BCL6MYC_sgRNA_316133	NFR_Targeting	nfr_64	chr3	187932392	187932415	+	TCTGCTTTGAAGCAAGTGGG	TCTGCTTTGAAGCAAGTGGGNGG	812.81/867.39/844.5	977.42/765.05/671.85	844.5	765.05	-0.14236	764	4144.1	1.2341	0.10858	0.89142	0.21716	0.31288	FALSE
Sudhl-5	BCL6MYC_sgRNA_212914	NFR_Targeting	nfr_142	chr8	96250243	96250266	-	ATGAACAGTATGAGAAGGCC	ATGAACAGTATGAGAAGGCCNGG	1080.7/1104.5/1066.1	979.05/846.52/1562.5	1080.7	979.05	-0.14231	390.74	5384.4	1.3847	0.083077	0.91692	0.16615	0.25201	FALSE
Sudhl-5	CIL3_sgRNA_15807	TranscripRegs	ZNF506	chr19	19932485	19932508	+	GCTGGGCCTCTAGGAGCTGA	GCTGGGCCTCTAGGAGCTGANGG	1581.7/1395.2/1671.8	1419/1433.1/1585.8	1581.7	1433.1	-0.14226	21451	8069.5	1.6544	0.049025	0.95097	0.098051	0.1633	FALSE
Sudhl-5	BCL6MYC_sgRNA_253753	NFR_Targeting	nfr_50	chr3	187718414	187718437	+	TTGTTCCAAAATGGGGAACG	TTGTTCCAAAATGGGGAACGNGG	803.52/738.89/915.9	535.88/728.02/776.24	803.52	728.02	-0.14217	8402.7	3930.9	1.2042	0.11425	0.88575	0.2285	0.32576	FALSE
Sudhl-5	BCL6MYC_sgRNA_247660	NFR_Targeting	nfr_201	chr8	129350557	129350580	+	TGAGGTAGAAGGTGACACAT	TGAGGTAGAAGGTGACACATNGG	1173.6/1196.3/1339.4	1083.9/1105/780.68	1196.3	1083.9	-0.14216	10493	5998.3	1.4507	0.073438	0.92656	0.14688	0.22803	FALSE
Sudhl-5	BCL6MYC_sgRNA_234275	NFR_Targeting	nfr_8	chr1	235063698	235063721	+	GGATGTCAATAGGCATTAAA	GGATGTCAATAGGCATTAAANGG	1275.8/1160.3/1324.6	1476.7/1156.1/975.01	1275.8	1156.1	-0.14207	7857.4	6422.7	1.4941	0.067574	0.93243	0.13515	0.21277	FALSE
Sudhl-5	BCL6MYC_sgRNA_223802	NFR_Targeting	nfr_33	chr3	187636012	187636035	-	GAAAGCGTTTGCCTTATAAA	GAAAGCGTTTGCCTTATAAANGG	1493.8/1482.4/1553.6	1265.3/1630.1/1353.7	1493.8	1353.7	-0.14201	1850.9	7594.2	1.608	0.053917	0.94608	0.10783	0.17685	FALSE
Sudhl-5	BCL6MYC_sgRNA_283045	NFR_Targeting	nfr_52	chr3	187805937	187805960	-	CCTGAACCAATATTGTGTGT	CCTGAACCAATATTGTGTGTNGG	1145.7/1310.3/1307.4	1184.8/1384.9/1093.8	1307.4	1184.8	-0.14193	13070	6591.4	1.5099	0.065531	0.93447	0.13106	0.20772	FALSE
Sudhl-5	BCL6MYC_sgRNA_237796	NFR_Targeting	nfr_40	chr3	187673135	187673158	-	GCTCATTGGAAGACAAGCCT	GCTCATTGGAAGACAAGCCTNGG	1736.3/1841.1/1823.2	1389.7/1652.3/1725.7	1823.2	1652.3	-0.1419	3933.2	9384.3	1.7639	0.038873	0.96113	0.077746	0.1344	FALSE
Sudhl-5	CIL4_sgRNA_8821	NonTarg						CGGCCTTCCCCGGGACCTAC	CGGCCTTCCCCGGGACCTACNGG	2140.2/2101.9/2241.7	1771.9/1939.7/2043.3	2140.2	1939.7	-0.14187	5887	11127	1.901	0.028649	0.97135	0.057297	0.10383	FALSE
Sudhl-5	CIL3_sgRNA_2987	TranscripRegs	ELK4	chr1	205601051	205601074	-	TGGCAGGCCCCGCCGCTGCA	TGGCAGGCCCCGCCGCTGCANGG	3593.5/3674.6/3752.2	3212.8/3462.4/3330.4	3674.6	3330.4	-0.14185	6304.9	19764	2.4483	0.0071768	0.99282	0.014354	0.031819	FALSE
Sudhl-5	BCL6MYC_sgRNA_373746	NFR_Targeting	nfr_88	chr3	188506498	188506521	+	AGCATCAAAGGGGTAGCAGT	AGCATCAAAGGGGTAGCAGTNGG	1940.8/2055.3/1741.9	1394.6/1758.9/1850.1	1940.8	1758.9	-0.14185	26327	10029	1.8158	0.034703	0.9653	0.069407	0.12232	FALSE
Sudhl-5	BCL6MYC_sgRNA_300456	NFR_Targeting	nfr_57	chr3	187872393	187872416	-	TGTAAAATGGGAGGACTTGG	TGTAAAATGGGAGGACTTGGNGG	1057/1140.5/1082.1	980.68/872.44/1052.7	1082.1	980.68	-0.14183	2018.6	5392	1.3811	0.083632	0.91637	0.16726	0.25324	FALSE
Sudhl-5	BCL6MYC_sgRNA_91256	NFR_Targeting	nfr_99	chr8	8204054	8204077	+	TGGTCTCCATACTATGTTGG	TGGTCTCCATACTATGTTGGNGG	1531.8/1663.7/1601.6	1284/1451.6/1586.9	1601.6	1451.6	-0.14177	4358.1	8177.4	1.6587	0.04859	0.95141	0.09718	0.16211	FALSE
Sudhl-5	BCL6MYC_sgRNA_283516	NFR_Targeting	nfr_53	chr3	187807876	187807899	-	CCCATACCACAACTGAAGCA	CCCATACCACAACTGAAGCANGG	2156.2/2280.9/2219.6	2011.8/1609.3/2557.5	2219.6	2011.8	-0.14175	3887.5	11566	1.9322	0.026666	0.97333	0.053332	0.097808	FALSE
Sudhl-5	BCL6MYC_sgRNA_36932	NFR_Targeting	nfr_3	chr1	234746604	234746627	-	GGCGAGGCCCCCGATGAACA	GGCGAGGCCCCCGATGAACANGG	1491.3/1457.9/1302.4	1321.4/1916.7/1264.9	1457.9	1321.4	-0.14172	12640	7400.3	1.5868	0.056282	0.94372	0.11256	0.18313	FALSE
Sudhl-5	BCL6MYC_sgRNA_296961	NFR_Targeting	nfr_110	chr8	8642712	8642735	+	GCCCAGCACTAATAACACGT	GCCCAGCACTAATAACACGTNGG	1377.2/1364.6/1247	1236.8/2044.1/1231.5	1364.6	1236.8	-0.14171	6986.6	6898.2	1.5382	0.062003	0.938	0.12401	0.19821	FALSE
Sudhl-5	BCL6MYC_sgRNA_168111	NFR_Targeting	nfr_129	chr8	96171832	96171855	-	AGTTCCTCAATGTCAAGAGA	AGTTCCTCAATGTCAAGAGANGG	2198.5/2014/1867.5	1825.6/1725.6/2298.7	2014	1825.6	-0.14164	27751	10431	1.8449	0.032529	0.96747	0.065058	0.11557	FALSE
Sudhl-5	CIL3_sgRNA_634	TranscripRegs	ATF2	chr2	176032866	176032889	+	GAACGGCACTTTAAAGGCCA	GAACGGCACTTTAAAGGCCANGG	1373.8/1451.8/1557.3	1290.5/1416.8/1315.9	1451.8	1315.9	-0.14163	8601.3	7367.3	1.5826	0.056756	0.94324	0.11351	0.18441	FALSE
Sudhl-5	CIL4_sgRNA_8732	BcellSelectiveEssential	IL13RA1	chrX	117861591	117861614	+	GAGAGGCTGCATGGAGTGGC	GAGAGGCTGCATGGAGTGGCNGG	1569/1615.5/1563.4	1422.2/1713/926.15	1569	1422.2	-0.14162	1094.2	8000.9	1.6411	0.050386	0.94961	0.10077	0.16731	FALSE
Sudhl-5	BCL6MYC_sgRNA_91118	NFR_Targeting	nfr_99	chr8	8203882	8203905	-	GGAGGCCGAAAGGAAGTTTG	GGAGGCCGAAAGGAAGTTTGNGG	1425.4/1522.1/1563.4	1613.3/1379.8/1045	1522.1	1379.8	-0.1416	5533.5	7747.2	1.6177	0.05286	0.94714	0.10572	0.17396	FALSE
Sudhl-5	BCL6MYC_sgRNA_321753	NFR_Targeting	nfr_70	chr3	187959101	187959124	-	CTGTCCAGCACACAGCGGAC	CTGTCCAGCACACAGCGGACNGG	857.6/983.66/754.63	819.67/762.83/777.35	857.6	777.35	-0.14157	13247	4212.4	1.2365	0.10814	0.89186	0.21629	0.31191	FALSE
Sudhl-5	BCL6MYC_sgRNA_97104	NFR_Targeting	nfr_180	chr8	129083148	129083171	+	CCAGTGGCTGATCAGTAACT	CCAGTGGCTGATCAGTAACTNGG	834.78/845.98/850.65	766.81/688.03/931.71	845.98	766.81	-0.14156	73.577	4151.8	1.2286	0.10962	0.89038	0.21923	0.31548	FALSE
Sudhl-5	CIL3_sgRNA_7502	TranscripRegs	NFAT5	chr16	69599864	69599887	+	GCTCAGATTCCTGTCAGCGG	GCTCAGATTCCTGTCAGCGGNGG	2210.3/2111.9/1990.6	2179.3/1914.5/1529.2	2111.9	1914.5	-0.14151	12200	10971	1.8847	0.029735	0.97026	0.05947	0.10724	FALSE
Sudhl-5	BCL6MYC_sgRNA_12814	ControlRegionTiling	tiling_BCL6-CTRL-1	chr3	187315666	187315689	-	ACCTGTTAATTGCACGTGCA	ACCTGTTAATTGCACGTGCANGG	1046.9/1147.3/956.52	948.96/762.09/1182.7	1046.9	948.96	-0.1415	9129.3	5205.8	1.3568	0.087421	0.91258	0.17484	0.26247	FALSE
Sudhl-5	BCL6MYC_sgRNA_93412	NFR_Targeting	nfr_100	chr8	8207508	8207531	+	CACACATTTCGGTTACTAGT	CACACATTTCGGTTACTAGTNGG	1926.4/2004/1973.4	1789/1987.8/1732.4	1973.4	1789	-0.14146	1572	10208	1.8251	0.033989	0.96601	0.067979	0.12023	FALSE
Sudhl-5	CIL3_sgRNA_17790	NonTarg						GCGCGGGCACTATCAAACCC	GCGCGGGCACTATCAAACCCNGG	1663.7/1392.1/1356.6	1262/1550.1/1192.7	1392.1	1262	-0.14142	37497	7046.1	1.5497	0.06061	0.93939	0.12122	0.19463	FALSE
Sudhl-5	BCL6MYC_sgRNA_124856	BCL6_MYC_PromoterTiling	tiling_BCL6-P	chr3	187466889	187466912	+	GCTGAAAAAGAACCTATCCT	GCTGAAAAAGAACCTATCCTNGG	1964.4/1909.2/2081.7	1923.9/1781.2/1681.3	1964.4	1781.2	-0.14122	8400.8	10159	1.8184	0.034502	0.9655	0.069004	0.12171	FALSE
Sudhl-5	BCL6MYC_sgRNA_129993	NFR_Targeting	nfr_188	chr8	129124041	129124064	+	TGGGCCAAGACTCAGCCCCA	TGGGCCAAGACTCAGCCCCANGG	1500.6/1701.9/1621.3	1216.5/1470.1/1873.4	1621.3	1470.1	-0.14112	10534	8284.3	1.6609	0.048364	0.95164	0.096728	0.16149	FALSE
Sudhl-5	BCL6MYC_sgRNA_332121	NFR_Targeting	nfr_73	chr3	188012163	188012186	+	TCCCTTTAATCTATTCTCTG	TCCCTTTAATCTATTCTCTGNGG	1470.2/1561.2/1727.2	1415.7/1579.7/1258.2	1561.2	1415.7	-0.14098	17918	7958.3	1.6303	0.051521	0.94848	0.10304	0.17046	FALSE
Sudhl-5	BCL6MYC_sgRNA_129945	NFR_Targeting	nfr_188	chr8	129123959	129123982	+	GAGAGGGCAGAGGGTCACTT	GAGAGGGCAGAGGGTCACTTNGG	2292.3/2572.4/2208.5	1817.4/2875/2078.8	2292.3	2078.8	-0.14093	42731	11969	1.9508	0.025538	0.97446	0.051077	0.094423	FALSE
Sudhl-5	BCL6MYC_sgRNA_129095	NFR_Targeting	nfr_187	chr8	129122616	129122639	+	CCGGGAGGCAGGAATCAGTG	CCGGGAGGCAGGAATCAGTGNGG	1826.7/1686.6/1719.8	1559.7/1253.9/1734.6	1719.8	1559.7	-0.14091	6269.6	8819.9	1.7049	0.044103	0.9559	0.088206	0.14945	FALSE
Sudhl-5	BCL6MYC_sgRNA_73974	NFR_Targeting	nfr_147	chr8	128219376	128219399	-	CGCCCCCTGTGGTCAATTGA	CGCCCCCTGTGGTCAATTGANGG	1770.1/1852.6/1957.4	1585.7/1779.7/1680.2	1852.6	1680.2	-0.14084	8889.9	9545.2	1.7646	0.038813	0.96119	0.077626	0.13422	FALSE
Sudhl-5	BCL6MYC_sgRNA_158344	NFR_Targeting	nfr_28	chr3	187516213	187516236	+	CTACCTTGTTCTTGACCAGA	CTACCTTGTTCTTGACCAGANGG	1902.8/1794.4/1962.3	1631.2/1830.8/1725.7	1902.8	1725.7	-0.14083	7637.3	9820.2	1.7867	0.036993	0.96301	0.073987	0.12888	FALSE
Sudhl-5	BCL6MYC_sgRNA_345853	NFR_Targeting	nfr_75	chr3	188107918	188107941	+	CTTTGGTGTGCCACAGTCAC	CTTTGGTGTGCCACAGTCACNGG	1584.2/1487.7/1460	1564.5/1349.4/1232.6	1487.7	1349.4	-0.1407	5040.3	7561.2	1.5909	0.05582	0.94418	0.11164	0.18186	FALSE
Sudhl-5	CIL4_sgRNA_8984	NonTarg						AAAGCTACCCCATTGCGAGG	AAAGCTACCCCATTGCGAGGNGG	1542/1404.4/1242.1	1267.7/1273.8/1451.4	1404.4	1273.8	-0.14061	22630	7111.9	1.5475	0.060873	0.93913	0.12175	0.19525	FALSE
Sudhl-5	BCL6MYC_sgRNA_145500	NFR_Targeting	nfr_212	chr8	131046342	131046365	-	AGCACTGATCTGTGAAGTGT	AGCACTGATCTGTGAAGTGTNGG	700.44/735.83/737.4	1146.6/620.63/667.41	735.83	667.41	-0.14061	627.49	3580.3	1.1435	0.12641	0.87359	0.25282	0.35308	FALSE
Sudhl-5	BCL6MYC_sgRNA_196441	NFR_Targeting	nfr_7	chr1	234978803	234978826	+	CTGGGCTTTCCGCAGAGCCA	CTGGGCTTTCCGCAGAGCCANGG	2839.8/2899.7/2644.3	2251.7/2769.9/2576.3	2839.8	2576.3	-0.1404	20907	15028	2.1489	0.015821	0.98418	0.031642	0.062705	FALSE
Sudhl-5	BCL6MYC_sgRNA_175677	NFR_Targeting	nfr_226	chr8	131093883	131093906	-	AAAAGCATGTGGGCAATCGG	AAAAGCATGTGGGCAATCGGNGG	1543.7/1657.5/1405.9	1182.3/1400.5/1598	1543.7	1400.5	-0.14034	15979	7863.6	1.6146	0.053197	0.9468	0.10639	0.17486	FALSE
Sudhl-5	BCL6MYC_sgRNA_107569	NFR_Targeting	nfr_119	chr8	96086856	96086879	-	GGGAAGTCAAAATGGCTAGA	GGGAAGTCAAAATGGCTAGANGG	1114.5/939.29/1084.5	983.93/1182.8/907.27	1084.5	983.93	-0.14033	10997	5405	1.3686	0.085557	0.91444	0.17111	0.25813	FALSE
Sudhl-5	BCL6MYC_sgRNA_17449	NFR_Targeting	nfr_154	chr8	128761270	128761293	-	TGATCCACTGGCCTCAGAGT	TGATCCACTGGCCTCAGAGTNGG	1085.7/1171.8/1052.5	1539.3/824.3/985.01	1085.7	985.01	-0.14031	4257	5411.2	1.3691	0.085477	0.91452	0.17095	0.25796	FALSE
Sudhl-5	BCL6MYC_sgRNA_241064	NFR_Targeting	nfr_42	chr3	187681944	187681967	-	TGCTGGGACATGATGCGGGT	TGCTGGGACATGATGCGGGTNGG	648.9/573.67/558.89	520.43/513.98/535.26	573.67	520.43	-0.14028	2938.8	2749	1.0156	0.15491	0.84509	0.30983	0.41517	FALSE
Sudhl-5	CIL3_sgRNA_6296	TranscripRegs	MAFF	chr22	38598103	38598126	+	CGACCTGCGGCTCAGAGCGG	CGACCTGCGGCTCAGAGCGGNGG	1194.7/1170.3/1297.5	1083.9/1241.3/1038.3	1194.7	1083.9	-0.14025	5582.3	5989.9	1.4313	0.076179	0.92382	0.15236	0.23508	FALSE
Sudhl-5	BCL6MYC_sgRNA_69279	NFR_Targeting	nfr_229	chr11	121163698	121163721	-	CCCAACGCCTAGCACCCAGA	CCCAACGCCTAGCACCCAGANGG	2836.4/2802.6/3032.1	2573.7/2382.5/2993.9	2836.4	2573.7	-0.14019	19713	15009	2.1446	0.015994	0.98401	0.031988	0.063314	FALSE
Sudhl-5	CIL3_sgRNA_3171	TranscripRegs	ETS1	chr11	128392139	128392162	-	GCGGGCGAGGGCCGGGCAGG	GCGGGCGAGGGCCGGGCAGGNGG	2346.3/2615.9/2193.7	2325.7/2129.3/2037.8	2346.3	2129.3	-0.14001	47990	12269	1.9599	0.025002	0.975	0.050005	0.092786	FALSE
Sudhl-5	BCL6MYC_sgRNA_253277	NFR_Targeting	nfr_13	chr1	235117150	235117173	+	GAAGCCTCTCTTGGTTGCAT	GAAGCCTCTCTTGGTTGCATNGG	2583.8/2328.3/2228.2	2482.6/2113/2094.4	2328.3	2113	-0.13998	37636	12169	1.9525	0.02544	0.97456	0.05088	0.09412	FALSE
Sudhl-5	BCL6MYC_sgRNA_96843	NFR_Targeting	nfr_180	chr8	129082781	129082804	-	GCTAATCAAGTGCTCTGAGG	GCTAATCAAGTGCTCTGAGGNGG	1806.4/1616.2/1627.4	1439.3/1710.8/1477	1627.4	1477	-0.13989	16084	8317.7	1.65	0.049472	0.95053	0.098943	0.16463	FALSE
Sudhl-5	BCL6MYC_sgRNA_386486	NFR_Targeting	nfr_90	chr3	188667089	188667112	+	GCAGCCATGCTGATAAGAGG	GCAGCCATGCTGATAAGAGGNGG	1319.8/1282/1206.4	1163.6/1219/1017.2	1282	1163.6	-0.1396	3568	6455.5	1.4727	0.07041	0.92959	0.14082	0.22042	FALSE
Sudhl-5	BCL6MYC_sgRNA_233716	NFR_Targeting	nfr_8	chr1	235062576	235062599	+	GTGGGGTCAGGGAGACACGC	GTGGGGTCAGGGAGACACGCNGG	1512.4/1594/1698.8	1360.4/1447.2/1648	1594	1447.2	-0.13939	8823.1	8136.5	1.6285	0.051709	0.94829	0.10342	0.17087	FALSE
Sudhl-5	BCL6MYC_sgRNA_349649	NFR_Targeting	nfr_80	chr3	188164492	188164515	+	GCTTTCTTCAAAAAACCCTT	GCTTTCTTCAAAAAACCCTTNGG	1089.1/1096.9/958.98	1417.3/988.71/929.48	1089.1	988.71	-0.13938	8495.9	5429.1	1.3625	0.086525	0.91347	0.17305	0.26035	FALSE
Sudhl-5	CIL4_sgRNA_8790	NonTarg						GAGTTCACGCTTTGTAGTAG	GAGTTCACGCTTTGTAGTAGNGG	1014.8/956.89/966.37	637.52/891.69/877.29	966.37	877.29	-0.13937	1215.4	4781.8	1.2882	0.098841	0.90116	0.19768	0.28976	FALSE
Sudhl-5	BCL6MYC_sgRNA_44300	NFR_Targeting	nfr_170	chr8	129006567	129006590	-	GGTGGGTTCAGTGAGACCCA	GGTGGGTTCAGTGAGACCCANGG	790.85/698.35/771.86	913.18/576.94/700.72	771.86	700.72	-0.13932	2882.2	3766.7	1.1592	0.12319	0.87681	0.24639	0.34577	FALSE
Sudhl-5	CIL3_sgRNA_5511	TranscripRegs	JAZF1	chr7	28220364	28220387	+	AAGGAGAGCGAGGAGCCACC	AAGGAGAGCGAGGAGCCACCNGG	1268.2/1230.7/1327.1	1151.4/1277.6/1132.7	1268.2	1151.4	-0.13926	2434.3	6382	1.4619	0.071886	0.92811	0.14377	0.22419	FALSE
Sudhl-5	BCL6MYC_sgRNA_386304	NFR_Targeting	nfr_90	chr3	188665853	188665876	-	TACTATGTAATGCGACAAAG	TACTATGTAATGCGACAAAGNGG	1125.4/1229.2/1143.6	1184.8/1038.3/855.08	1143.6	1038.3	-0.13923	3825.1	5718.3	1.3926	0.081876	0.91812	0.16375	0.24909	FALSE
Sudhl-5	BCL6MYC_sgRNA_68361	NFR_Targeting	nfr_116	chr8	96032673	96032696	-	TTTATAACAAGGCACCATAC	TTTATAACAAGGCACCATACNGG	1596.9/1500.7/1535.1	1445/1393.8/1384.8	1535.1	1393.8	-0.1392	2500.1	7817.3	1.598	0.055027	0.94497	0.11005	0.17969	FALSE
Sudhl-5	BCL6MYC_sgRNA_171576	NFR_Targeting	nfr_224	chr8	131087813	131087836	-	CATCCTTCTATAAGCCTGCA	CATCCTTCTATAAGCCTGCANGG	1155/1393.6/1259.4	1243.3/1143.5/1023.9	1259.4	1143.5	-0.13911	14461	6334.6	1.4557	0.072744	0.92726	0.14549	0.22635	FALSE
Sudhl-5	CIL3_sgRNA_10218	TranscripRegs	RORA	chr15	60884642	60884665	+	GAGAGCGGATGGTCCGACCC	GAGAGCGGATGGTCCGACCCNGG	2163/2178.4/2161.7	1919.9/1964.1/2149.9	2163	1964.1	-0.1391	119.84	11253	1.875	0.030395	0.9696	0.06079	0.10924	FALSE
Sudhl-5	BCL6MYC_sgRNA_297130	NFR_Targeting	nfr_110	chr8	8643271	8643294	+	TCAAGTAGCGCGCTCCTTGG	TCAAGTAGCGCGCTCCTTGGNGG	2255.1/2267.2/1810.9	1907.7/2232.9/2047.8	2255.1	2047.8	-0.13908	98743	11763	1.9118	0.027953	0.97205	0.055906	0.10167	FALSE
Sudhl-5	BCL6MYC_sgRNA_153335	NFR_Targeting	nfr_6	chr1	234908770	234908793	-	TTACCCACAGCTAGTGACTT	TTACCCACAGCTAGTGACTTNGG	1386.5/1253.7/1377.5	1310/1250.9/1176	1377.5	1250.9	-0.13903	7712.3	6967.8	1.5172	0.064605	0.9354	0.12921	0.20521	FALSE
Sudhl-5	BCL6MYC_sgRNA_371363	NFR_Targeting	nfr_87	chr3	188473475	188473498	-	AGCCCTTGCCACCAGTAGCT	AGCCCTTGCCACCAGTAGCTNGG	1106.8/1121.3/955.29	1005.1/857.63/1056.1	1106.8	1005.1	-0.13903	11590	5523.1	1.3695	0.085426	0.91457	0.17085	0.25783	FALSE
Sudhl-5	BCL6MYC_sgRNA_170619	NFR_Targeting	nfr_236	chr11	121306235	121306258	+	ACAAAAAGAAGGGATGCTAG	ACAAAAAGAAGGGATGCTAGNGG	875.34/802.38/695.54	728.6/922.8/646.31	802.38	728.6	-0.13898	8368.9	3925	1.1777	0.11946	0.88054	0.23892	0.33747	FALSE
Sudhl-5	BCL6MYC_sgRNA_5414	BCL6_MYC_PromoterTiling	tiling_MYC-P	chr8	128747280	128747303	-	GAGAAATCAAAGGTGCTAGA	GAGAAATCAAAGGTGCTAGANGG	1079.8/969.89/1162.1	1019.7/839.11/980.57	1079.8	980.57	-0.13895	9427.5	5379.9	1.353	0.08802	0.91198	0.17604	0.26397	FALSE
Sudhl-5	CIL3_sgRNA_17517	TranscripRegs	ZSCAN32	chr16	3450906	3450929	+	GGCTAATCCCGCCGGCCGCA	GGCTAATCCCGCCGGCCGCANGG	3196.3/3479.5/3318.9	3340.5/3014.3/2685.2	3318.9	3014.3	-0.13884	20410	17737	2.2872	0.011092	0.98891	0.022184	0.046239	FALSE
Sudhl-5	CIL3_sgRNA_1340	TranscripRegs	CC2D1A	chr19	14017037	14017060	+	CGAGCCCAGTGGCCGCGCTC	CGAGCCCAGTGGCCGCGCTCNGG	1349.3/1257.5/1087	857.08/1142/1383.7	1257.5	1142	-0.13884	18750	6324.7	1.452	0.073256	0.92674	0.14651	0.2276	FALSE
Sudhl-5	BCL6MYC_sgRNA_233736	NFR_Targeting	nfr_8	chr1	235062637	235062660	-	CCAGCTCTCTTGACGTTCTG	CCAGCTCTCTTGACGTTCTGNGG	2486.6/2311.5/2362.4	1849.1/2145.5/2467.5	2362.4	2145.5	-0.13883	9009.8	12358	1.9504	0.025562	0.97444	0.051124	0.094486	FALSE
Sudhl-5	BCL6MYC_sgRNA_80242	NFR_Targeting	nfr_97	chr8	8188268	8188291	-	TCTGTCCCCATTGCTTTCCT	TCTGTCCCCATTGCTTTCCTNGG	2346.3/2237.3/2188.8	2032.1/1931.5/2998.3	2237.3	2032.1	-0.13874	7120.5	11664	1.9002	0.028703	0.9713	0.057405	0.10398	FALSE
Sudhl-5	BCL6MYC_sgRNA_102547	NFR_Targeting	nfr_181	chr8	129090205	129090228	+	CAGTTCAAGTGAACTAGAAT	CAGTTCAAGTGAACTAGAATNGG	660.73/628.75/567.51	435.86/571.01/634.09	628.75	571.01	-0.13873	2386.3	3029.8	1.0489	0.14711	0.85289	0.29422	0.3982	FALSE
Sudhl-5	BCL6MYC_sgRNA_203694	NFR_Targeting	nfr_137	chr8	96232549	96232572	-	TGAGCTGGATACTTCCAAGT	TGAGCTGGATACTTCCAAGTNGG	1331.6/1213.1/1256.9	1000.2/1346.4/1141.6	1256.9	1141.6	-0.13871	3748	6321.5	1.4503	0.073492	0.92651	0.14698	0.22818	FALSE
Sudhl-5	NT_sgRNA_67	NonTarg						GCAGGCCAGTCCCCGCCGGC	GCAGGCCAGTCCCCGCCGGCNGG	384.44/381.68/339.77	429.35/346.61/248.75	381.68	346.61	-0.1387	882.26	1784	0.83051	0.20313	0.79687	0.40625	0.51367	FALSE
Sudhl-5	BCL6MYC_sgRNA_158124	NFR_Targeting	nfr_128	chr8	96155861	96155884	+	GACATGCCGAGCTTAGAGGT	GACATGCCGAGCTTAGAGGTNGG	544.13/574.44/469.03	569.22/485.1/494.17	544.13	494.17	-0.13868	3279.5	2598.9	0.97999	0.16355	0.83645	0.32709	0.43313	FALSE
Sudhl-5	BCL6MYC_sgRNA_38989	NFR_Targeting	nfr_4	chr1	234748759	234748782	+	GCCAAGTGTCGGCGACGCAG	GCCAAGTGTCGGCGACGCAGNGG	2566/2684.8/2677.5	2294.8/2432.2/2819.5	2677.5	2432.2	-0.1386	6241.7	14117	2.065	0.019461	0.98054	0.038923	0.074814	FALSE
Sudhl-5	BCL6MYC_sgRNA_301437	NFR_Targeting	nfr_111	chr8	8655059	8655082	+	TACAAAGACAGCACTGCCCG	TACAAAGACAGCACTGCCCGNGG	2644.6/2437.7/2265.1	2124.8/2214.4/3099.4	2437.7	2214.4	-0.13855	36296	12778	1.9755	0.024107	0.97589	0.048214	0.089926	FALSE
Sudhl-5	NT_sgRNA_413	NonTarg						TGTGTACCAATGCAATCAAA	TGTGTACCAATGCAATCAAANGG	1566.5/1713.4/1762.9	1556.4/1528.6/1924.5	1713.4	1556.4	-0.13854	12012	8785	1.6748	0.04699	0.95301	0.09398	0.15754	FALSE
Sudhl-5	BCL6MYC_sgRNA_35465	NFR_Targeting	nfr_2	chr1	234744767	234744790	+	ACCAGGATGCCGTTCACGGG	ACCAGGATGCCGTTCACGGGNGG	1414.4/1416.6/1261.8	1172.6/1730.1/1284.8	1414.4	1284.8	-0.1385	11643	7166	1.5305	0.062951	0.93705	0.1259	0.20088	FALSE
Sudhl-5	BCL6MYC_sgRNA_249759	NFR_Targeting	nfr_11	chr1	235106826	235106849	+	GCATAGAACTTTCTAGAATA	GCATAGAACTTTCTAGAATANGG	573.7/605.03/483.8	521.24/786.53/402	573.7	521.24	-0.1381	4532	2749.1	1.0006	0.15851	0.84149	0.31702	0.42261	FALSE
Sudhl-5	BCL6MYC_sgRNA_76719	NFR_Targeting	nfr_96	chr8	8182919	8182942	-	CCTCTAAACAGGAGCCGCAG	CCTCTAAACAGGAGCCGCAGNGG	803.52/910.23/845.73	890.42/701.36/768.46	845.73	768.46	-0.13805	2970.9	4150.5	1.1993	0.1152	0.8848	0.23041	0.32783	FALSE
Sudhl-5	BCL6MYC_sgRNA_264099	NFR_Targeting	nfr_16	chr1	235147096	235147119	-	GTCGACTGCAAGGCTGAGAG	GTCGACTGCAAGGCTGAGAGNGG	1805.6/2045.3/1995.5	2350.9/1790.8/1813.4	1995.5	1813.4	-0.13797	19276	10330	1.7916	0.036602	0.9634	0.073203	0.12772	FALSE
Sudhl-5	BCL6MYC_sgRNA_371120	NFR_Targeting	nfr_86	chr3	188470465	188470488	-	ACTTTAATATGAGGCGGAGA	ACTTTAATATGAGGCGGAGANGG	1356.1/1334.7/1552.3	1257.2/1232.4/1002.8	1356.1	1232.4	-0.13792	19484	6852.7	1.4946	0.067508	0.93249	0.13502	0.21259	FALSE
Sudhl-5	BCL6MYC_sgRNA_71150	NFR_Targeting	nfr_95	chr8	8175941	8175964	+	CGATGCGGATACGCTTGATG	CGATGCGGATACGCTTGATGNGG	950.54/1028.8/992.22	1107.5/756.9/901.72	992.22	901.72	-0.13783	1537.3	4917.7	1.2905	0.098435	0.90157	0.19687	0.28875	FALSE
Sudhl-5	BCL6MYC_sgRNA_91485	NFR_Targeting	nfr_99	chr8	8204395	8204418	-	AACTGCATGCTGGCATATGT	AACTGCATGCTGGCATATGTNGG	1032.5/1096.9/1014.4	712.33/1467.9/938.37	1032.5	938.37	-0.13777	2235.7	5129.9	1.3142	0.094392	0.90561	0.18878	0.27893	FALSE
Sudhl-5	CIL3_sgRNA_647	TranscripRegs	ATF4	chr22	39916647	39916670	-	CTGCCCCTAATACGCCATGG	CTGCCCCTAATACGCCATGGNGG	3103.4/3084.8/3088.7	2737.9/3040.9/2807.3	3088.7	2807.3	-0.13775	115.62	16432	2.1949	0.014086	0.98591	0.028172	0.056778	FALSE
Sudhl-5	CIL3_sgRNA_13858	TranscripRegs	ZBTB22	chr6	33285449	33285472	+	CCCCCCCGCCCCTCACTCGG	CCCCCCCGCCCCTCACTCGGNGG	4874.4/4285/4679.2	4238.2/4253.3/4913.9	4679.2	4253.3	-0.13764	96756	25555	2.6641	0.0038603	0.99614	0.0077206	0.018543	FALSE
Sudhl-5	BCL6MYC_sgRNA_221925	NFR_Targeting	nfr_32	chr3	187631427	187631450	-	GTGCAAGACCTGCACTGTGG	GTGCAAGACCTGCACTGTGGNGG	1050.2/1060.1/1136.3	963.6/959.09/982.79	1060.1	963.6	-0.13762	2945.1	5276	1.3292	0.091891	0.90811	0.18378	0.27328	FALSE
Sudhl-5	BCL6MYC_sgRNA_187673	NFR_Targeting	nfr_134	chr8	96203962	96203985	-	CGGGTGTGACAAAATTCCTC	CGGGTGTGACAAAATTCCTCNGG	486.68/572.91/491.19	349.66/456.22/446.42	491.19	446.42	-0.13758	3349.4	2331.4	0.92716	0.17692	0.82308	0.35384	0.46044	FALSE
Sudhl-5	BCL6MYC_sgRNA_180942	NFR_Targeting	nfr_199	chr8	129202236	129202259	+	ATACCAGCCTACTATGTAGT	ATACCAGCCTACTATGTAGTNGG	1585.1/1556.6/1386.2	1414.9/1606.4/732.93	1556.6	1414.9	-0.13757	14926	7933.4	1.5904	0.055868	0.94413	0.11174	0.18198	FALSE
Sudhl-5	BCL6MYC_sgRNA_314179	NFR_Targeting	nfr_63	chr3	187924082	187924105	+	TCAGGATGTCCCGAGCCACA	TCAGGATGTCCCGAGCCACANGG	1542.8/1525.2/1510.5	1268.5/1386.4/1506.9	1525.2	1386.4	-0.13754	263.53	7763.7	1.5751	0.057618	0.94238	0.11524	0.18688	FALSE
Sudhl-5	BCL6MYC_sgRNA_314327	NFR_Targeting	nfr_20	chr1	235324489	235324512	-	GAGAAAGAGAAGTGTCCAGG	GAGAAAGAGAAGTGTCCAGGNGG	1298.6/1275.1/1066.1	646.47/1159.1/1281.5	1275.1	1159.1	-0.13753	22118	6418.7	1.4483	0.073772	0.92623	0.14754	0.22894	FALSE
Sudhl-5	BCL6MYC_sgRNA_158883	NFR_Targeting	nfr_218	chr8	131067095	131067118	+	TGGCCCCACGACAAACCCAG	TGGCCCCACGACAAACCCAGNGG	3466.7/3465.8/3311.5	3099/3150.6/4010	3465.8	3150.6	-0.13752	11896	18573	2.3128	0.010366	0.98963	0.020731	0.0436	FALSE
Sudhl-5	BCL6MYC_sgRNA_274997	NFR_Targeting	nfr_105	chr8	8559202	8559225	-	GAGGGTTCCAGATCGCCCCC	GAGGGTTCCAGATCGCCCCCNGG	2217.1/2160.1/1970.9	1963.8/1997.4/1913.4	2160.1	1963.8	-0.13737	19517	11237	1.8516	0.032041	0.96796	0.064083	0.11414	FALSE
Sudhl-5	BCL6MYC_sgRNA_382955	NFR_Targeting	nfr_89	chr3	188632846	188632869	-	GTTACATGACTTTCCCAGGA	GTTACATGACTTTCCCAGGANGG	2044.7/1785.3/2119.9	1600.3/1858.9/2119.9	2044.7	1858.9	-0.13735	36478	10600	1.8044	0.035582	0.96442	0.071164	0.12494	FALSE
Sudhl-5	BCL6MYC_sgRNA_309710	NFR_Targeting	nfr_60	chr3	187903693	187903716	-	GTCATTTAAGACCCATTTAT	GTCATTTAAGACCCATTTATNGG	968.28/1002/1005.8	1937.8/910.95/605.22	1002	910.95	-0.13732	576.06	4969.3	1.2918	0.098207	0.90179	0.19641	0.28816	FALSE
Sudhl-5	NT_sgRNA_227	NonTarg						GAGCGGCGCGCCCGGTCTAA	GAGCGGCGCGCCCGGTCTAANGG	1814.9/1746.3/2010.3	2395.6/1650.1/1357	1814.9	1650.1	-0.13727	21446	9339	1.7055	0.044054	0.95595	0.088108	0.14931	FALSE
Sudhl-5	BCL6MYC_sgRNA_300385	NFR_Targeting	nfr_57	chr3	187872244	187872267	+	AAAAGCGTCGACCCCAGGCT	AAAAGCGTCGACCCCAGGCTNGG	1650.1/1441.1/1696.4	1096.1/1673/1500.3	1650.1	1500.3	-0.13726	22924	8441	1.6311	0.051437	0.94856	0.10287	0.17025	FALSE
Sudhl-5	BCL6MYC_sgRNA_175926	NFR_Targeting	nfr_226	chr8	131094303	131094326	-	AGGTGATAGGTGCTAGAGTG	AGGTGATAGGTGCTAGAGTGNGG	1640/1542.8/1361.5	1402.7/1556.8/1253.7	1542.8	1402.7	-0.13724	21152	7858.9	1.5802	0.057026	0.94297	0.11405	0.18516	FALSE
Sudhl-5	CIL4_sgRNA_8797	NonTarg						TAGCCCTTGTGCTGTTGGGT	TAGCCCTTGTGCTGTTGGGTNGG	561.87/559.91/636.45	426.1/550.27/510.83	561.87	510.83	-0.13715	2782.8	2689	0.98438	0.16246	0.83754	0.32493	0.43077	FALSE
Sudhl-5	NT_sgRNA_253	NonTarg						CGGCCCGCTGTCCTTGGATA	CGGCCCGCTGTCCTTGGATANGG	2081/1985.7/2098.9	1709.3/1892.3/1924.5	2081	1892.3	-0.13713	4707.6	10801	1.8165	0.034644	0.96536	0.069289	0.12215	FALSE
Sudhl-5	BCL6MYC_sgRNA_6220	ControlRegionTiling	tiling_MYC-CTRL-1	chr8	128128132	128128155	-	TACACTGAATCACAATTAGT	TACACTGAATCACAATTAGTNGG	1444/1476.3/1458.8	1361.2/1326.4/1247.1	1458.8	1326.4	-0.13712	262.27	7405.1	1.5381	0.062017	0.93798	0.12403	0.19823	FALSE
Sudhl-5	BCL6MYC_sgRNA_349612	NFR_Targeting	nfr_80	chr3	188164021	188164044	-	TGGAGTGGCAAAATGAAGCT	TGGAGTGGCAAAATGAAGCTNGG	1085.7/1101.5/1004.5	900.17/1198.3/987.23	1085.7	987.23	-0.13707	3419.8	5411.2	1.339	0.090293	0.90971	0.18059	0.26931	FALSE
Sudhl-5	BCL6MYC_sgRNA_312337	NFR_Targeting	nfr_61	chr3	187915458	187915481	-	CCCGAGGCAAAACTCACCCC	CCCGAGGCAAAACTCACCCCNGG	2593.1/2716.9/2601.2	2389.9/2167/2365.4	2601.2	2365.4	-0.13706	6728.7	13690	2.0157	0.021918	0.97808	0.043836	0.082893	FALSE
Sudhl-5	CIL3_sgRNA_17637	NonTarg						CGGGTTGATGTGGATCACGG	CGGGTTGATGTGGATCACGGNGG	1363.7/1480.8/1531.4	1346.6/1414.6/1240.4	1480.8	1346.6	-0.137	8139.6	7524.1	1.5476	0.06086	0.93914	0.12172	0.19523	FALSE
Sudhl-5	BCL6MYC_sgRNA_126399	BCL6_MYC_PromoterTiling	tiling_BCL6-P	chr3	187468791	187468814	-	TAACGTTTAAAATCTTCAAT	TAACGTTTAAAATCTTCAATNGG	1743.1/1555/1543.7	1414.1/1775.2/1332.6	1555	1414.1	-0.13698	17743	7925.2	1.5832	0.056686	0.94331	0.11337	0.1842	FALSE
Sudhl-5	BCL6MYC_sgRNA_106949	NFR_Targeting	nfr_183	chr8	129096234	129096257	-	CTTGGTGGAGAAGGTAAGTA	CTTGGTGGAGAAGGTAAGTANGG	3040.9/2787.3/3204.4	2810.3/2765.4/2511.9	3040.9	2765.4	-0.13693	45525	16162	2.1666	0.015134	0.98487	0.030267	0.060354	FALSE
Sudhl-5	BCL6MYC_sgRNA_300524	NFR_Targeting	nfr_57	chr3	187872528	187872551	+	TTTCTCTAGCACCCTGTGTG	TTTCTCTAGCACCCTGTGTGNGG	1275.8/1333.2/1365.2	1212.4/1035.4/1910.1	1333.2	1212.4	-0.1369	2158.8	6729.9	1.4724	0.07046	0.92954	0.14092	0.22056	FALSE
Sudhl-5	BCL6MYC_sgRNA_253051	NFR_Targeting	nfr_13	chr1	235116628	235116651	-	GGTCTTGGCTGAGCGGCTGT	GGTCTTGGCTGAGCGGCTGTNGG	1112.8/1284.3/1212.6	1399.5/1102.8/804	1212.6	1102.8	-0.13683	7551	6085	1.4077	0.079609	0.92039	0.15922	0.24381	FALSE
Sudhl-5	BCL6MYC_sgRNA_180087	NFR_Targeting	nfr_238	chr11	121320607	121320630	-	CTACATTCCAAACCATTCTC	CTACATTCCAAACCATTCTCNGG	1709.3/1596.3/1644.7	1609.3/1422/1495.8	1644.7	1495.8	-0.13676	3254.8	8411.3	1.6229	0.052309	0.94769	0.10462	0.17255	FALSE
Sudhl-5	CIL3_sgRNA_5001	TranscripRegs	HOXB7	chr17	46688264	46688287	+	AATACAATGAACTCATAATT	AATACAATGAACTCATAATTNGG	1779.4/1489.3/1558.5	1332/1417.5/1604.7	1558.5	1417.5	-0.13669	26797	7943.9	1.5817	0.05686	0.94314	0.11372	0.18471	FALSE
Sudhl-5	BCL6MYC_sgRNA_208491	NFR_Targeting	nfr_139	chr8	96241030	96241053	+	TGAGACCGAGTCCTAAGAAC	TGAGACCGAGTCCTAAGAACNGG	2274.5/2027.7/2062	1688.9/2516.6/1875.6	2062	1875.6	-0.1366	23171	10696	1.8021	0.035764	0.96424	0.071528	0.1254	FALSE
Sudhl-5	BCL6MYC_sgRNA_236605	NFR_Targeting	nfr_9	chr1	235069159	235069182	-	TGTTGACCCTCATTGACCGT	TGTTGACCCTCATTGACCGTNGG	2901.5/2861.5/2556.9	2602.9/1521.2/2777.3	2861.5	2602.9	-0.13657	47191	15151	2.1005	0.017844	0.98216	0.035688	0.06956	FALSE
Sudhl-5	CIL3_sgRNA_5560	TranscripRegs	JUN	chr1	59249696	59249719	-	GCTCAGAGTTGCACTGAGTG	GCTCAGAGTTGCACTGAGTGNGG	1496.4/1519.1/1407.1	1080.7/1572.3/1361.5	1496.4	1361.5	-0.1362	4243.2	7607.8	1.5465	0.060992	0.93901	0.12198	0.19554	FALSE
Sudhl-5	BCL6MYC_sgRNA_314135	NFR_Targeting	nfr_63	chr3	187923928	187923951	-	ACGGGGATTTGAATTAAAGG	ACGGGGATTTGAATTAAAGGNGG	1067.1/1072.4/1005.8	970.92/799.86/1156	1067.1	970.92	-0.13619	1897.1	5312.9	1.32	0.09341	0.90659	0.18682	0.27664	FALSE
Sudhl-5	BCL6MYC_sgRNA_151308	NFR_Targeting	nfr_126	chr8	96145605	96145628	-	AGAACGAGAAAGGCAGGCTT	AGAACGAGAAAGGCAGGCTTNGG	749.45/653.22/792.79	617.19/729.5/681.84	749.45	681.84	-0.13619	5568.9	3650.7	1.1189	0.1316	0.8684	0.2632	0.36485	FALSE
Sudhl-5	BCL6MYC_sgRNA_44590	NFR_Targeting	nfr_170	chr8	129006953	129006976	+	AACAGCTGTCGTGTCACAAA	AACAGCTGTCGTGTCACAAANGG	1945.9/2157.8/1991.8	1890.6/1394.6/1812.3	1991.8	1812.3	-0.13618	14826	10309	1.7679	0.03854	0.96146	0.077079	0.13346	FALSE
Sudhl-5	CIL3_sgRNA_17746	NonTarg						TCGCCATTCTCAGAGCTCGA	TCGCCATTCTCAGAGCTCGANGG	1067.1/1057.9/1137.5	948.15/970.94/1061.6	1067.1	970.94	-0.13616	2517.5	5312.9	1.3198	0.093458	0.90654	0.18692	0.2767	FALSE
Sudhl-5	CIL3_sgRNA_7543	TranscripRegs	NFE2L2	chr2	178129341	178129364	+	CGGCCCTGTTCCGGCTGCCG	CGGCCCTGTTCCGGCTGCCGNGG	2015.1/2075.9/2192.5	2116.7/1841.9/1889	2075.9	1889	-0.1361	8640.7	10772	1.8015	0.03581	0.96419	0.07162	0.12552	FALSE
Sudhl-5	BCL6MYC_sgRNA_336109	ControlRegionTiling	tiling_MYC-CTRL-2	chr8	129681439	129681462	+	GAGACTCACATTGATGATGG	GAGACTCACATTGATGATGGNGG	888.01/942.35/791.56	500.1/808.01/946.14	888.01	808.01	-0.13606	6127.9	4371.2	1.2101	0.11311	0.88689	0.22623	0.32307	FALSE
Sudhl-5	BCL6MYC_sgRNA_158504	NFR_Targeting	nfr_28	chr3	187516457	187516480	+	CTCACCCTTCAGCGACACAA	CTCACCCTTCAGCGACACAANGG	3520.8/3533.8/3688.2	3214.4/3294.2/3216	3533.8	3216	-0.13593	12002	18961	2.3082	0.010494	0.98951	0.020988	0.044058	FALSE
Sudhl-5	CIL3_sgRNA_17555	TranscripRegs	ZUP1	chr6	116989848	116989871	-	TGAAACTCTGCGTATTGGGA	TGAAACTCTGCGTATTGGGANGG	1532.7/1625.4/1732.1	1515.7/1287.9/1479.2	1625.4	1479.2	-0.13592	9987.8	8306.7	1.6044	0.05431	0.94569	0.10862	0.17784	FALSE
Sudhl-5	BCL6MYC_sgRNA_39085	NFR_Targeting	nfr_167	chr8	128998882	128998905	+	CTTGTGGCCTGTCACTCTGT	CTTGTGGCCTGTCACTCTGTNGG	1675.5/1698.8/1691.5	1539.3/1607.1/1278.2	1691.5	1539.3	-0.13589	154.84	8665.7	1.6343	0.051102	0.9489	0.1022	0.16934	FALSE
Sudhl-5	CIL3_sgRNA_11383	TranscripRegs	SOX4	chr6	21593994	21594017	+	GCAAGAGAAACTGTGTGTGA	GCAAGAGAAACTGTGTGTGANGG	1258.1/1333.2/1249.5	1056.3/1234.6/1144.9	1258.1	1144.9	-0.13587	2858.9	6327.8	1.4227	0.077418	0.92258	0.15484	0.23827	FALSE
Sudhl-5	BCL6MYC_sgRNA_71732	NFR_Targeting	nfr_95	chr8	8176622	8176645	-	CCAGGAGCAGGACTGCGTGG	CCAGGAGCAGGACTGCGTGGNGG	3717.7/3247.8/3517.1	3103.9/3200.9/3451.4	3517.1	3200.9	-0.13586	56384	18865	2.302	0.010668	0.98933	0.021337	0.044677	FALSE
Sudhl-5	BCL6MYC_sgRNA_133885	NFR_Targeting	nfr_208	chr8	131029301	131029324	-	CTCTCACTGACCCCGCTGCG	CTCTCACTGACCCCGCTGCGNGG	2549.1/2778.9/2856	2832.3/2529.2/2414.2	2778.9	2529.2	-0.13578	29367	14686	2.0604	0.019681	0.98032	0.039362	0.075549	FALSE
Sudhl-5	BCL6MYC_sgRNA_93562	NFR_Targeting	nfr_100	chr8	8207772	8207795	+	TTTCAGCTGAGGCTGCAGAC	TTTCAGCTGAGGCTGCAGACNGG	1484.5/1602.5/1517.9	1972.7/1001.3/1381.5	1517.9	1381.5	-0.13577	4133.3	7724.1	1.5522	0.060302	0.9397	0.1206	0.19382	FALSE
Sudhl-5	BCL6MYC_sgRNA_123236	NFR_Targeting	nfr_185	chr8	129114867	129114890	-	TCATGCTGTTTGCCTCAAAG	TCATGCTGTTTGCCTCAAAGNGG	2332/2509.6/2668.9	1739.4/2372.2/2284.3	2509.6	2284.3	-0.13567	28463	13179	1.9629	0.024827	0.97517	0.049653	0.092229	FALSE
Sudhl-5	BCL6MYC_sgRNA_285994	NFR_Targeting	nfr_107	chr8	8600563	8600586	+	GGGTGGGCACACAAGCCCCA	GGGTGGGCACACAAGCCCCANGG	1163.5/1237.6/1430.5	1338.5/1126.5/923.93	1237.6	1126.5	-0.13563	21348	6218.5	1.4093	0.079367	0.92063	0.15873	0.24328	FALSE
Sudhl-5	BCL6MYC_sgRNA_35420	NFR_Targeting	nfr_2	chr1	234744703	234744726	-	ATCGCCAGAGCCCGAACCCG	ATCGCCAGAGCCCGAACCCGNGG	4289.7/4515.2/4327.1	4626.9/3358.7/3938.9	4327.1	3938.9	-0.13557	18387	23516	2.5315	0.0056795	0.99432	0.011359	0.026037	FALSE
Sudhl-5	CIL4_sgRNA_8928	NonTarg						CTCTCCGTCGCGGGTCAGCC	CTCTCCGTCGCGGGTCAGCCNGG	1351/1571.1/1478.5	1345.8/1864.1/1246	1478.5	1345.8	-0.13557	12411	7511.4	1.5311	0.062875	0.93713	0.12575	0.20072	FALSE
Sudhl-5	BCL6MYC_sgRNA_314187	NFR_Targeting	nfr_20	chr1	235324109	235324132	-	TGAAGCGTGATTTCTAAAGG	TGAAGCGTGATTTCTAAAGGNGG	1872.3/1949.7/1761.6	1704.4/1800.4/1522.5	1872.3	1704.4	-0.13551	9123.4	9653.5	1.7094	0.043687	0.95631	0.087374	0.14844	FALSE
Sudhl-5	BCL6MYC_sgRNA_335942	ControlRegionTiling	tiling_MYC-CTRL-2	chr8	129680274	129680297	+	GTTCTTCTCAGGAAAGGCGG	GTTCTTCTCAGGAAAGGCGGNGG	1207.4/1316.4/1207.7	1099.4/893.18/1162.7	1207.7	1099.4	-0.13537	5911.7	6058.8	1.3908	0.082147	0.91785	0.16429	0.24977	FALSE
Sudhl-5	BCL6MYC_sgRNA_51537	NFR_Targeting	nfr_94	chr8	8146597	8146620	+	GCACCCAAGCACTATACACA	GCACCCAAGCACTATACACANGG	2237.4/2254.9/2213.4	2037/2470.7/1816.8	2237.4	2037	-0.1353	440.74	11665	1.8553	0.031778	0.96822	0.063556	0.11336	FALSE
Sudhl-5	BCL6MYC_sgRNA_133926	NFR_Targeting	nfr_208	chr8	131029366	131029389	+	ACTGGGCCTACTAAGTGCCC	ACTGGGCCTACTAAGTGCCCNGG	1259.8/1256/1170.7	1001.8/1143.5/1223.8	1256	1143.5	-0.13522	3640.1	6316.5	1.415	0.078532	0.92147	0.15706	0.24117	FALSE
Sudhl-5	BCL6MYC_sgRNA_59679	NFR_Targeting	nfr_174	chr8	129028972	129028995	+	CACAATTGAATAAGCTACCC	CACAATTGAATAAGCTACCCNGG	1636.6/1599.4/1691.5	1854.8/1490.1/1360.4	1636.6	1490.1	-0.13521	2196.1	8367.5	1.6016	0.05462	0.94538	0.10924	0.1786	FALSE
Sudhl-5	CIL3_sgRNA_7511	TranscripRegs	NFATC2	chr20	50159158	50159181	+	ACGCACGCCGGGTCCGGGGA	ACGCACGCCGGGTCCGGGGANGG	2992.7/3186.6/3018.5	2748.5/2636.6/2759.6	3018.5	2748.5	-0.13515	14452	16036	2.1323	0.01649	0.98351	0.03298	0.064999	FALSE
Sudhl-5	BCL6MYC_sgRNA_119213	NFR_Targeting	nfr_5	chr1	234860548	234860571	-	TACGCACTCCACAATGCCCC	TACGCACTCCACAATGCCCCNGG	1769.3/1739.4/1762.9	1605.2/2073/1302.6	1762.9	1605.2	-0.13509	296.16	9054.8	1.6569	0.048768	0.95123	0.097535	0.16262	FALSE
Sudhl-5	CIL3_sgRNA_7930	TranscripRegs	NR2C2	chr3	14989101	14989124	+	TCCTCCTACCAGCGCGCGGG	TCCTCCTACCAGCGCGCGGGNGG	1152.5/1214.7/1011.9	1221.4/987.97/1049.4	1152.5	1049.4	-0.13502	11811	5765.2	1.3573	0.087347	0.91265	0.17469	0.26232	FALSE
Sudhl-5	BCL6MYC_sgRNA_373732	NFR_Targeting	nfr_88	chr3	188506368	188506391	-	AGACATCAACCCTCCCCTTA	AGACATCAACCCTCCCCTTANGG	2696.1/2453/2590.1	2218.3/2482.5/2358.7	2590.1	2358.7	-0.13498	15018	13628	1.9824	0.023717	0.97628	0.047434	0.088655	FALSE
Sudhl-5	BCL6MYC_sgRNA_171392	NFR_Targeting	nfr_224	chr8	131087563	131087586	-	CTCCTGTGTAGTAAGATGAG	CTCCTGTGTAGTAAGATGAGNGG	2119.1/2327.6/2405.5	1972.7/2119.6/2294.3	2327.6	2119.6	-0.13496	24772	12165	1.8855	0.029684	0.97032	0.059367	0.10711	FALSE
Sudhl-5	BCL6MYC_sgRNA_98742	NFR_Targeting	nfr_204	chr8	130985610	130985633	+	TCCATTCAGTTAAGCACAGG	TCCATTCAGTTAAGCACAGGNGG	1073.1/1005.1/1174.4	1296.2/836.15/977.24	1073.1	977.24	-0.13481	7447.8	5344.2	1.3107	0.094983	0.90502	0.18997	0.28037	FALSE
Sudhl-5	BCL6MYC_sgRNA_69210	NFR_Targeting	nfr_229	chr11	121163615	121163638	+	TCAGCGCCTGGGACTCGGGT	TCAGCGCCTGGGACTCGGGTNGG	1367.9/1339.3/1222.4	1002.6/1219.8/1673.5	1339.3	1219.8	-0.13479	7242.7	6762.7	1.4538	0.073006	0.92699	0.14601	0.22704	FALSE
Sudhl-5	BCL6MYC_sgRNA_181661	NFR_Targeting	nfr_132	chr8	96193412	96193435	-	CATAACCCATGTTATCCCAG	CATAACCCATGTTATCCCAGNGG	1717.7/1750.9/1808.4	1594.6/1985.6/1471.4	1750.9	1594.6	-0.13477	2204.8	8989.3	1.6478	0.049694	0.95031	0.099387	0.16529	FALSE
Sudhl-5	CIL3_sgRNA_2963	TranscripRegs	ELF4	chrX	129244404	129244427	+	GTCCTCTCCCCTCGGAAGCC	GTCCTCTCCCCTCGGAAGCCNGG	3021.4/3068.8/3012.4	2812.7/2752.1/2560.8	3021.4	2752.1	-0.13465	1161.2	16052	2.1258	0.01676	0.98324	0.033519	0.065926	FALSE
Sudhl-5	BCL6MYC_sgRNA_6347	BCL6_MYC_PromoterTiling	tiling_MYC-P	chr8	128748271	128748294	-	CATTATAAAGGGCCGGTGGG	CATTATAAAGGGCCGGTGGGNGG	772.26/729.71/819.88	703.39/812.45/686.29	772.26	703.39	-0.13458	2038.8	3768.8	1.1219	0.13096	0.86904	0.26192	0.36336	FALSE
Sudhl-5	BCL6MYC_sgRNA_181404	NFR_Targeting	nfr_239	chr11	121322981	121323004	-	AGGAGAGAATGTGCAGCGCG	AGGAGAGAATGTGCAGCGCGNGG	1683.9/1646.1/1558.5	1499.5/1359/1550.3	1646.1	1499.5	-0.13447	4550.3	8418.8	1.5976	0.055069	0.94493	0.11014	0.1798	FALSE
Sudhl-5	CIL3_sgRNA_8599	TranscripRegs	PCGF2	chr17	36904527	36904550	+	GTGTCGCTCGCCCGGGCGGC	GTGTCGCTCGCCCGGGCGGCNGG	1492.1/1529.8/1330.8	1631.2/1299.8/1359.2	1492.1	1359.2	-0.13447	13730	7585	1.5258	0.063528	0.93647	0.12706	0.20243	FALSE
Sudhl-5	BCL6MYC_sgRNA_130576	NFR_Targeting	nfr_102	chr8	8254795	8254818	+	CATGACATGGACCATCTCTT	CATGACATGGACCATCTCTTNGG	1441.4/1301.9/1302.4	870.09/1186.5/1258.2	1302.4	1186.5	-0.13445	9659.6	6565.1	1.4315	0.076143	0.92386	0.15229	0.23499	FALSE
Sudhl-5	BCL6MYC_sgRNA_73208	NFR_Targeting	nfr_117	chr8	96038207	96038230	+	ATGTCTCATTTGAAAGACTG	ATGTCTCATTTGAAAGACTGNGG	1503.1/1474/1469.9	1197.8/1342.7/1650.2	1474	1342.7	-0.13443	433.48	7486.9	1.5167	0.064677	0.93532	0.12935	0.2054	FALSE
Sudhl-5	BCL6MYC_sgRNA_191042	ControlRegionTiling	tiling_BCL6-CTRL-2	chr3	187569186	187569209	+	CCTCCAAGTATTGTGTATGG	CCTCCAAGTATTGTGTATGGNGG	1809.8/1730.2/1974.6	1649.1/1789.3/1594.7	1809.8	1649.1	-0.13409	16745	9311.3	1.6656	0.047894	0.95211	0.095789	0.16014	FALSE
Sudhl-5	BCL6MYC_sgRNA_12012	NFR_Targeting	nfr_153	chr8	128754774	128754797	-	GGTGACCTTCTCATTGTAAA	GGTGACCTTCTCATTGTAAANGG	1222.6/1261.3/1356.6	1047.4/1342.7/1149.4	1261.3	1149.4	-0.13399	5289.9	6345.1	1.4055	0.079941	0.92006	0.15988	0.24464	FALSE
Sudhl-5	BCL6MYC_sgRNA_160370	NFR_Targeting	nfr_191	chr8	129169359	129169382	-	TATAGTTATCCCTAAAGGTG	TATAGTTATCCCTAAAGGTGNGG	856.75/1129/791.56	693.63/787.27/780.68	856.75	780.68	-0.13398	39182	4208	1.1727	0.12045	0.87955	0.24091	0.33984	FALSE
Sudhl-5	CIL3_sgRNA_2171	TranscripRegs	CUX2	chr12	111471580	111471603	-	GCCGCCGGCTCCCGGGCCCG	GCCGCCGGCTCCCGGGCCCGNGG	955.61/975.24/1004.5	1061.2/888.73/843.98	975.24	888.73	-0.13387	621.69	4828.4	1.245	0.10656	0.89344	0.21312	0.308	FALSE
Sudhl-5	CIL3_sgRNA_11777	TranscripRegs	STAT4	chr2	192015646	192015669	-	AGTGGCCAGACCACACCTTC	AGTGGCCAGACCACACCTTCNGG	2466.3/2477.5/2229.4	2327.3/2247.8/1721.3	2466.3	2247.8	-0.13383	28125	12937	1.9217	0.027322	0.97268	0.054644	0.09981	FALSE
Sudhl-5	BCL6MYC_sgRNA_320727	NFR_Targeting	nfr_68	chr3	187954119	187954142	-	CTTGCTACCTCGTTTCATTC	CTTGCTACCTCGTTTCATTCNGG	1523.4/1496.9/1488.3	1871.1/1364.2/1253.7	1496.9	1364.2	-0.13383	387.6	7610.8	1.5211	0.064117	0.93588	0.12823	0.20392	FALSE
Sudhl-5	CIL3_sgRNA_207	TranscripRegs	AHR	chr7	17338324	17338347	-	CTGCCCCTGTTCTGAGCTGG	CTGCCCCTGTTCTGAGCTGGNGG	2936.1/2640.4/2555.6	2675.3/2346.3/2406.4	2640.4	2406.4	-0.13382	47306	13910	1.9839	0.023631	0.97637	0.047263	0.088396	FALSE
Sudhl-5	BCL6MYC_sgRNA_233145	NFR_Targeting	nfr_37	chr3	187661116	187661139	-	CAGTACAATTCAAGCTAGAA	CAGTACAATTCAAGCTAGAANGG	1379.8/1539.7/1489.6	1129.5/1357.5/1904.5	1489.6	1357.5	-0.1338	7287.4	7571.2	1.5173	0.064594	0.93541	0.12919	0.2052	FALSE
Sudhl-5	BCL6MYC_sgRNA_181698	NFR_Targeting	nfr_239	chr11	121323474	121323497	-	CAATGCGATTCAAGTGCTGA	CAATGCGATTCAAGTGCTGANGG	1130.5/1249.1/1253.2	1138.4/1073.9/1460.3	1249.1	1138.4	-0.1337	7038.2	6279.7	1.3963	0.081317	0.91868	0.16263	0.24778	FALSE
Sudhl-5	BCL6MYC_sgRNA_183232	NFR_Targeting	nfr_133	chr8	96195831	96195854	+	GTTGGCCCAACAGCAATGAA	GTTGGCCCAACAGCAATGAANGG	2412.3/2343.6/2643.1	1743.4/2349.2/2198.8	2412.3	2198.8	-0.13362	28987	12636	1.8991	0.028778	0.97122	0.057556	0.10421	FALSE
Sudhl-5	BCL6MYC_sgRNA_109236	NFR_Targeting	nfr_205	chr8	130998845	130998868	-	GAGAGAGCTCGTGCTAGCTC	GAGAGAGCTCGTGCTAGCTCNGG	923.5/985.95/894.97	1203.5/776.9/841.75	923.5	841.75	-0.13356	2357.2	4556.9	1.211	0.11296	0.88704	0.22591	0.32284	FALSE
Sudhl-5	BCL6MYC_sgRNA_309687	NFR_Targeting	nfr_60	chr3	187903620	187903643	-	TGAATCAGAACTTTGATCTC	TGAATCAGAACTTTGATCTCNGG	1566.5/1578.7/1526.5	1076.6/1427.9/2111.1	1566.5	1427.9	-0.13355	874.83	7987.1	1.5507	0.060484	0.93952	0.12097	0.19431	FALSE
Sudhl-5	BCL6MYC_sgRNA_167859	NFR_Targeting	nfr_235	chr11	121301392	121301415	-	GCATTGAGGACAGGGGTCAA	GCATTGAGGACAGGGGTCAANGG	2548.3/2366.6/2470.7	2485/2252.2/2189.9	2470.7	2252.2	-0.13353	8428.9	12961	1.9193	0.027473	0.97253	0.054945	0.10028	FALSE
Sudhl-5	NT_sgRNA_305	NonTarg						TGCTCGCGGGAGTGCACGAG	TGCTCGCGGGAGTGCACGAGNGG	388.66/439.05/411.17	232.57/374.75/387.56	411.17	374.75	-0.13347	641.95	1930.5	0.8289	0.20358	0.79642	0.40716	0.51443	FALSE
Sudhl-5	CIL3_sgRNA_5156	TranscripRegs	HSF4	chr16	67198696	67198719	-	TGCATGGTGCAGTCTCGGCC	TGCATGGTGCAGTCTCGGCCNGG	1079.8/1124.4/1297.5	987.18/1025/2304.3	1124.4	1025	-0.1334	15980	5616.2	1.3263	0.092368	0.90763	0.18474	0.27435	FALSE
Sudhl-5	BCL6MYC_sgRNA_127814	NFR_Targeting	nfr_207	chr8	131020779	131020802	+	CCCCATGTGGATCCATCACG	CCCCATGTGGATCCATCACGNGG	3241.1/3314.3/3362	3021.7/4689.5/2870.6	3314.3	3021.7	-0.13329	3814.4	17711	2.1985	0.013957	0.98604	0.027914	0.056335	FALSE
Sudhl-5	CIL3_sgRNA_10472	TranscripRegs	SATB2	chr2	200323369	200323392	+	GACGCAGACCGACGCGCAAG	GACGCAGACCGACGCGCAAGNGG	2741.8/2563.9/2462.1	2954.2/2324/2337.6	2563.9	2337.6	-0.13328	20999	13482	1.9494	0.025625	0.97438	0.05125	0.094664	FALSE
Sudhl-5	BCL6MYC_sgRNA_167585	NFR_Targeting	nfr_223	chr8	131080979	131081002	+	CTCTACCTACAAATGTCAAG	CTCTACCTACAAATGTCAAGNGG	2053.2/2100.4/1999.2	1871.9/2284/1679.1	2053.2	1871.9	-0.13327	2571.2	10647	1.7566	0.039491	0.96051	0.078982	0.13625	FALSE
Sudhl-5	BCL6MYC_sgRNA_68411	NFR_Targeting	nfr_116	chr8	96032739	96032762	+	GCCTCTCTGTGTGAAGAGAA	GCCTCTCTGTGTGAAGAGAANGG	1993.2/1992.6/2000.4	1817.4/2544.7/1583.6	1993.2	1817.4	-0.1331	26.654	10317	1.7303	0.041789	0.95821	0.083578	0.14296	FALSE
Sudhl-5	BCL6MYC_sgRNA_80659	NFR_Targeting	nfr_97	chr8	8188792	8188815	-	ATAGCCTTGTAGTAAAGACA	ATAGCCTTGTAGTAAAGACANGG	1951.8/1821.2/1925.4	1755.6/1982.6/1572.5	1925.4	1755.6	-0.13307	5770.6	9944.1	1.7021	0.044372	0.95563	0.088744	0.15017	FALSE
Sudhl-5	BCL6MYC_sgRNA_76648	NFR_Targeting	nfr_96	chr8	8182822	8182845	-	GACTAGCATCCAATATGCAG	GACTAGCATCCAATATGCAGNGG	800.14/923.23/800.18	718.84/951.68/729.59	800.18	729.59	-0.13305	7571	3913.6	1.1283	0.1296	0.8704	0.2592	0.36048	FALSE
Sudhl-5	CIL3_sgRNA_17606	NonTarg						ACTCAGCATTTCCCTCCGGC	ACTCAGCATTTCCCTCCGGCNGG	2964/2548.6/2489.2	2567.2/2324/2139.9	2548.6	2324	-0.13304	88025	13396	1.9406	0.026156	0.97384	0.052313	0.096255	FALSE
Sudhl-5	BCL6MYC_sgRNA_308028	NFR_Targeting	nfr_58	chr3	187897488	187897511	-	TGCCCATTTCTCACAACCAG	TGCCCATTTCTCACAACCAGNGG	2787.4/2580.8/2996.4	2856.6/2541.8/2409.8	2787.4	2541.8	-0.13303	43181	14734	2.0235	0.021509	0.97849	0.043018	0.081517	FALSE
Sudhl-5	BCL6MYC_sgRNA_119210	NFR_Targeting	nfr_121	chr8	96100544	96100567	-	AAAGAATCCAGAGTGGACAA	AAAGAATCCAGAGTGGACAANGG	1883.3/1870.9/1916.7	1717.4/1958.9/1300.4	1883.3	1717.4	-0.13298	634.7	9713.6	1.6835	0.046134	0.95387	0.092269	0.1552	FALSE
Sudhl-5	BCL6MYC_sgRNA_288020	NFR_Targeting	nfr_108	chr8	8609348	8609371	-	AAGCCTTTAGAGCAAAACCC	AAGCCTTTAGAGCAAAACCCNGG	1667/1766.9/1691.5	1383.2/1755.2/1542.5	1691.5	1542.5	-0.13293	3145.3	8665.7	1.6004	0.054759	0.94524	0.10952	0.17895	FALSE
Sudhl-5	CIL3_sgRNA_3722	TranscripRegs	FOXO3	chr6	108881017	108881040	+	CGGCCGCCCTGCTCGTGGAA	CGGCCGCCCTGCTCGTGGAANGG	1723.6/1661.4/1745.6	1571.8/1844.1/1532.5	1723.6	1571.8	-0.13292	2181.1	8841	1.6144	0.053224	0.94678	0.10645	0.17491	FALSE
Sudhl-5	BCL6MYC_sgRNA_31176	NFR_Targeting	nfr_163	chr8	128988884	128988907	-	TGTGCCAAGCCCCTGATGCC	TGTGCCAAGCCCCTGATGCCNGG	2776.4/2690.1/2672.6	2453.3/3277.2/2294.3	2690.1	2453.3	-0.1329	3875.1	14188	1.9882	0.023393	0.97661	0.046787	0.087647	FALSE
Sudhl-5	BCL6MYC_sgRNA_344056	NFR_Targeting	nfr_21	chr1	235490326	235490349	-	CTCCGCCTCCGCCAGTGCAG	CTCCGCCTCCGCCAGTGCAGNGG	2531.4/2505/2664	2308.6/2272.2/2454.2	2531.4	2308.6	-0.13287	9137.5	13300	1.932	0.026679	0.97332	0.053358	0.097835	FALSE
Sudhl-5	BCL6MYC_sgRNA_252628	NFR_Targeting	nfr_49	chr3	187715655	187715678	-	ACCAGGCTAGTTTGAAACAA	ACCAGGCTAGTTTGAAACAANGG	1731.2/1837.3/1830.6	1669.4/1653/1901.2	1830.6	1669.4	-0.13286	4954.5	9424.7	1.6598	0.048478	0.95152	0.096955	0.1618	FALSE
Sudhl-5	BCL6MYC_sgRNA_313526	NFR_Targeting	nfr_62	chr3	187920735	187920758	-	GTACAGGAGGTCTGGCTCCC	GTACAGGAGGTCTGGCTCCCNGG	2212.9/2354.4/2094	1734.5/2018.2/2400.9	2212.9	2018.2	-0.1328	17074	11529	1.8132	0.0349	0.9651	0.0698	0.12285	FALSE
Sudhl-5	BCL6MYC_sgRNA_190841	ControlRegionTiling	tiling_BCL6-CTRL-2	chr3	187568879	187568902	+	GAACTCAGGCTGTCATTCCA	GAACTCAGGCTGTCATTCCANGG	2255.9/2476/2556.9	2258.2/2023.3/2464.2	2476	2258.2	-0.13279	27480	12991	1.911	0.028	0.972	0.056	0.10181	FALSE
Sudhl-5	BCL6MYC_sgRNA_203992	NFR_Targeting	nfr_137	chr8	96233114	96233137	-	GACCACCCTTCCTCAGAGAA	GACCACCCTTCCTCAGAGAANGG	2233.1/2205.2/2443.6	2241.1/2036.7/1948.9	2233.1	2036.7	-0.13279	22544	11641	1.8208	0.03432	0.96568	0.06864	0.12115	FALSE
Sudhl-5	BCL6MYC_sgRNA_321409	NFR_Targeting	nfr_69	chr3	187957634	187957657	+	ACAGTCAAGAGGGCTTGGAT	ACAGTCAAGAGGGCTTGGATNGG	1711.8/1613.2/1786.2	1642.6/1561.2/1511.4	1711.8	1561.2	-0.13278	7635.3	8776.5	1.6076	0.05396	0.94604	0.10792	0.17696	FALSE
Sudhl-5	CIL3_sgRNA_13853	TranscripRegs	ZBTB21	chr21	43430384	43430407	-	AGTGTGAGCGGAAAGGGGCC	AGTGTGAGCGGAAAGGGGCCNGG	1160.9/1085.4/1116.6	976.61/1018.3/1362.6	1116.6	1018.3	-0.13271	1469.9	5574.6	1.3155	0.094173	0.90583	0.18835	0.27844	FALSE
Sudhl-5	CIL3_sgRNA_5825	TranscripRegs	KLF13	chr15	31619092	31619115	+	GCTGCGGCCGCGACTTGGCG	GCTGCGGCCGCGACTTGGCGNGG	1093.3/1041/1027.9	1493.8/949.46/852.86	1041	949.46	-0.13269	1453.7	5175	1.2728	0.10154	0.89846	0.20308	0.29599	FALSE
Sudhl-5	BCL6MYC_sgRNA_131291	NFR_Targeting	nfr_102	chr8	8255686	8255709	-	GCTCTGGGGTTGGCATAGGT	GCTCTGGGGTTGGCATAGGTNGG	900.69/791.67/890.04	600.12/925.76/811.77	890.04	811.77	-0.13265	4895.5	4381.8	1.1825	0.11851	0.88149	0.23702	0.33529	FALSE
Sudhl-5	BCL6MYC_sgRNA_344457	NFR_Targeting	nfr_21	chr1	235491786	235491809	+	CGCAATGCCCTGCGCCTGCG	CGCAATGCCCTGCGCCTGCGNGG	2543.2/2518.8/2634.4	2716.8/1892.3/2319.8	2543.2	2319.8	-0.13258	4458.3	13366	1.9323	0.026664	0.97334	0.053328	0.097808	FALSE
Sudhl-5	CIL3_sgRNA_3060	TranscripRegs	EP300	chr22	41487785	41487808	-	AGCCTAGCACACAAACAAGA	AGCCTAGCACACAAACAAGANGG	1689/1625.4/1628.7	1485.7/1524.9/1006.1	1628.7	1485.7	-0.13251	1825.1	8324.4	1.5675	0.058495	0.94151	0.11699	0.18915	FALSE
Sudhl-5	BCL6MYC_sgRNA_236424	NFR_Targeting	nfr_9	chr1	235068791	235068814	+	AGAGGGATGTCCTTCTGCTG	AGAGGGATGTCCTTCTGCTGNGG	1667.9/1535.1/1551.1	1414.9/1287.9/2006.7	1551.1	1414.9	-0.13251	6944	7903.9	1.5321	0.062751	0.93725	0.1255	0.20044	FALSE
Sudhl-5	CIL3_sgRNA_7817	TranscripRegs	NPAS2	chr2	101436689	101436712	+	AGCCCGGAGACCCGCAGCCG	AGCCCGGAGACCCGCAGCCGNGG	1849.5/2129.5/2005.4	1845.9/1829.3/1638	2005.4	1829.3	-0.1325	19843	10384	1.7278	0.042012	0.95799	0.084024	0.14357	FALSE
Sudhl-5	BCL6MYC_sgRNA_170668	NFR_Targeting	nfr_236	chr11	121306307	121306330	+	CTTTCCTTCAAAAGTTCTTG	CTTTCCTTCAAAAGTTCTTGNGG	2213.7/2417.1/2410.4	2703/2198.9/2105.5	2410.4	2198.9	-0.13244	19366	12625	1.8824	0.02989	0.97011	0.05978	0.10774	FALSE
Sudhl-5	CIL3_sgRNA_14037	TranscripRegs	ZBTB9	chr6	33422376	33422399	+	TAGCGGCACTGTAACTGCGA	TAGCGGCACTGTAACTGCGANGG	1499.7/1392.1/1408.3	1284.8/1179.1/1333.7	1408.3	1284.8	-0.13233	4310.2	7133.3	1.4624	0.071813	0.92819	0.14363	0.22401	FALSE
Sudhl-5	BCL6MYC_sgRNA_161385	NFR_Targeting	nfr_192	chr8	129170901	129170924	+	CTCTGACATGTTAGACCTTG	CTCTGACATGTTAGACCTTGNGG	1030.8/1220/1115.3	969.29/1017.6/1371.5	1115.3	1017.6	-0.13217	9051.5	5568	1.3097	0.095151	0.90485	0.1903	0.28079	FALSE
Sudhl-5	BCL6MYC_sgRNA_115969	BCL6_MYC_PromoterTiling	tiling_BCL6-P	chr3	187457114	187457137	-	TCTGCAGCCGTGCAGCTAGT	TCTGCAGCCGTGCAGCTAGTNGG	510.33/452.82/433.33	369.99/634.7/413.1	452.82	413.1	-0.13213	1843.9	2138.7	0.85879	0.19523	0.80477	0.39045	0.49739	FALSE
Sudhl-5	BCL6MYC_sgRNA_6980	BCL6_MYC_PromoterTiling	tiling_MYC-P	chr8	128748991	128749014	+	GTAGTTATGGTAACTGGGGC	GTAGTTATGGTAACTGGGGCNGG	1611.3/1354.6/1194.1	1236/2264.8/788.45	1354.6	1236	-0.13211	45814	6844.8	1.4338	0.075815	0.92419	0.15163	0.23416	FALSE
Sudhl-5	BCL6MYC_sgRNA_247521	NFR_Targeting	nfr_201	chr8	129350130	129350153	-	TGGGGTGATACAAAGCAAGT	TGGGGTGATACAAAGCAAGTNGG	1525.9/1424.2/1625	1321.4/1392.3/1554.7	1525.9	1392.3	-0.13208	10076	7767.7	1.5157	0.064802	0.9352	0.1296	0.20572	FALSE
Sudhl-5	BCL6MYC_sgRNA_342352	NFR_Targeting	nfr_74	chr3	188076887	188076910	-	CACAAATTAGTCCAGCTGGT	CACAAATTAGTCCAGCTGGTNGG	1174.4/1056.3/1175.6	967.67/1647.1/1071.6	1174.4	1071.6	-0.13205	6976.6	5882	1.3406	0.090029	0.90997	0.18006	0.26875	FALSE
Sudhl-5	BCL6MYC_sgRNA_171776	NFR_Targeting	nfr_224	chr8	131088123	131088146	-	GAAAGTCCCCAGCAAGTGGG	GAAAGTCCCCAGCAAGTGGGNGG	1062.1/956.89/939.29	929.45/873.18/865.08	956.89	873.18	-0.13193	5686.3	4732	1.2169	0.11183	0.88817	0.22365	0.32051	FALSE
Sudhl-5	BCL6MYC_sgRNA_98465	NFR_Targeting	nfr_204	chr8	130985298	130985321	+	TGTGCCAAGCATTGTGGCCA	TGTGCCAAGCATTGTGGCCANGG	2555/2796.5/2745.2	2300.4/4223.7/2505.3	2745.2	2505.3	-0.13191	19398	14497	1.9929	0.023137	0.97686	0.046274	0.086776	FALSE
Sudhl-5	BCL6MYC_sgRNA_171089	NFR_Targeting	nfr_236	chr11	121307008	121307031	+	TCAGTGATCTGTGATGTCTT	TCAGTGATCTGTGATGTCTTNGG	1727/1956.6/2018.9	1794.7/1785.6/1157.1	1956.6	1785.6	-0.13187	28296	10116	1.7002	0.044549	0.95545	0.089099	0.15069	FALSE
Sudhl-5	BCL6MYC_sgRNA_76431	NFR_Targeting	nfr_96	chr8	8182567	8182590	-	TTATCTGCACATGTTAAACA	TTATCTGCACATGTTAAACANGG	1754.1/1730.2/1674.2	1786.5/1579/1515.8	1730.2	1579	-0.13186	1851.4	8876.7	1.605	0.054246	0.94575	0.10849	0.17771	FALSE
Sudhl-5	BCL6MYC_sgRNA_247893	NFR_Targeting	nfr_201	chr8	129351274	129351297	-	ATTGAAGCATCTACTTAAAG	ATTGAAGCATCTACTTAAAGNGG	780.71/883.46/1047.6	841.63/762.83/806.22	883.46	806.22	-0.13183	18753	4347.4	1.1714	0.12071	0.87929	0.24143	0.34042	FALSE
Sudhl-5	BCL6MYC_sgRNA_4402	NFR_Targeting	nfr_91	chr8	8086090	8086113	-	CCGCAGCGTTGCCAGGAGAT	CCGCAGCGTTGCCAGGAGATNGG	844.08/727.42/842.03	908.31/496.21/768.46	842.03	768.46	-0.13174	6570.5	4131.3	1.1446	0.12618	0.87382	0.25236	0.35256	FALSE
Sudhl-5	BCL6MYC_sgRNA_156568	NFR_Targeting	nfr_189	chr8	129163188	129163211	-	TTACCTTCCTGACAACCAAT	TTACCTTCCTGACAACCAATNGG	2729.9/2777.3/2853.6	2494.8/2535.1/3412.6	2777.3	2535.1	-0.13161	4027.9	14678	1.9995	0.02278	0.97722	0.045559	0.085609	FALSE
Sudhl-5	BCL6MYC_sgRNA_386165	NFR_Targeting	nfr_90	chr3	188665088	188665111	-	TGGATGTGCACCAGAGCACG	TGGATGTGCACCAGAGCACGNGG	1020.7/1120.6/1021.8	932.7/557.68/940.59	1021.8	932.7	-0.13145	4882.2	5073.4	1.2504	0.10557	0.89443	0.21114	0.30567	FALSE
Sudhl-5	BCL6MYC_sgRNA_154484	NFR_Targeting	nfr_127	chr8	96150588	96150611	-	CACTTCTGAAAAAGGGGCGG	CACTTCTGAAAAAGGGGCGGNGG	877.03/692.23/854.34	712.33/779.86/797.34	854.34	779.86	-0.13144	13397	4195.4	1.1499	0.12509	0.87491	0.25018	0.35012	FALSE
Sudhl-5	BCL6MYC_sgRNA_123055	NFR_Targeting	nfr_185	chr8	129114667	129114690	-	CTGCCTGAGTGCATCCTGAT	CTGCCTGAGTGCATCCTGATNGG	2574.5/2280.2/2355	1723.1/2262.6/2149.9	2355	2149.9	-0.13138	26888	12317	1.8477	0.032319	0.96768	0.064639	0.11496	FALSE
Sudhl-5	BCL6MYC_sgRNA_133783	NFR_Targeting	nfr_208	chr8	131029114	131029137	-	GTTTCCTCCTCGCACAATGA	GTTTCCTCCTCGCACAATGANGG	1001.2/979.83/1039	914/796.16/1102.7	1001.2	914	-0.13138	942.18	4965.2	1.238	0.10786	0.89214	0.21571	0.31122	FALSE
Sudhl-5	BCL6MYC_sgRNA_80497	NFR_Targeting	nfr_97	chr8	8188602	8188625	+	GTGGGGTGTGATCAGAACCC	GTGGGGTGTGATCAGAACCCNGG	1147.4/1283.5/1191.7	1085.6/1088/1121.6	1191.7	1088	-0.13123	5196.9	5973.5	1.3417	0.089854	0.91015	0.17971	0.26831	FALSE
Sudhl-5	BCL6MYC_sgRNA_309339	NFR_Targeting	nfr_59	chr3	187902645	187902668	+	GGACTGGCTGGTGTAGGTAA	GGACTGGCTGGTGTAGGTAANGG	2616.7/2550.2/2316.8	1976/2328.5/2398.7	2550.2	2328.5	-0.13115	29439	13405	1.9148	0.027761	0.97224	0.055522	0.10111	FALSE
Sudhl-5	CIL3_sgRNA_11313	TranscripRegs	SOX11	chr2	5832565	5832588	+	AGGAGCCACGAGCCGGAGAG	AGGAGCCACGAGCCGGAGAGNGG	1335.8/1337/1300	1219.7/1191.6/2001.1	1335.8	1219.7	-0.13104	642.97	6743.9	1.4135	0.078761	0.92124	0.15752	0.24174	FALSE
Sudhl-5	CIL3_sgRNA_3875	TranscripRegs	GATAD2A	chr19	19516621	19516644	-	CGGCCAGATAATGCGCCCCT	CGGCCAGATAATGCGCCCCTNGG	1678.9/1561.9/1607.7	1288.9/1864.1/1468.1	1607.7	1468.1	-0.13103	3578.6	8210.8	1.5414	0.061613	0.93839	0.12323	0.19718	FALSE
Sudhl-5	BCL6MYC_sgRNA_204561	NFR_Targeting	nfr_137	chr8	96234233	96234256	+	GGTTTAATGAAGCTTATGGG	GGTTTAATGAAGCTTATGGGNGG	831.4/907.17/920.82	1001.8/766.53/828.43	907.17	828.43	-0.13084	2963.4	4471.3	1.1775	0.11949	0.88051	0.23898	0.33753	FALSE
Sudhl-5	BCL6MYC_sgRNA_31655	NFR_Targeting	nfr_163	chr8	128989510	128989533	+	CCAGGGTGTGTACATTTCCT	CCAGGGTGTGTACATTTCCTNGG	1182.9/1200.1/1259.4	918.06/1411.6/1096.1	1200.1	1096.1	-0.13075	1902.8	6018.7	1.3414	0.089895	0.91011	0.17979	0.2684	FALSE
Sudhl-5	BCL6MYC_sgRNA_164066	NFR_Targeting	nfr_193	chr8	129175311	129175334	-	CCCAGAAGAATAACACAAGT	CCCAGAAGAATAACACAAGTNGG	1177/1080.8/1194.1	859.52/1094.6/1075	1177	1075	-0.13069	4771.7	5895.4	1.3287	0.091979	0.90802	0.18396	0.27352	FALSE
Sudhl-5	BCL6MYC_sgRNA_288535	NFR_Targeting	nfr_108	chr8	8611881	8611904	-	GGCCAAAGAACCCAGATTAA	GGCCAAAGAACCCAGATTAANGG	1291.9/1144.3/1287.7	1213.2/1176.1/852.86	1287.7	1176.1	-0.13066	10289	6486	1.3855	0.082947	0.91705	0.16589	0.25178	FALSE
Sudhl-5	CIL3_sgRNA_1996	TranscripRegs	CREB3L4	chr1	153940391	153940414	-	GCAAGAGGGAGATCATGGCA	GCAAGAGGGAGATCATGGCANGG	1952.6/1819.7/1676.7	1662.1/2040.4/1546.9	1819.7	1662.1	-0.1306	19060	9365.3	1.6283	0.051725	0.94827	0.10345	0.17091	FALSE
Sudhl-5	CIL3_sgRNA_15809	TranscripRegs	ZNF506	chr19	19932450	19932473	-	GTGACCTGCAGGTATTAGGA	GTGACCTGCAGGTATTAGGANGG	880.41/910.99/840.8	804.22/936.87/798.45	880.41	804.22	-0.13043	1252	4331.4	1.1576	0.12351	0.87649	0.24701	0.34646	FALSE
Sudhl-5	BCL6MYC_sgRNA_43296	NFR_Targeting	nfr_169	chr8	129005131	129005154	+	GGCTCCTGCTTCCCTGTCAA	GGCTCCTGCTTCCCTGTCAANGG	2130.9/2005.6/2176.5	1599.5/2140.4/1946.7	2130.9	1946.7	-0.13037	8893.3	11076	1.7502	0.040039	0.95996	0.080078	0.13786	FALSE
Sudhl-5	BCL6MYC_sgRNA_6818	BCL6_MYC_PromoterTiling	tiling_MYC-P	chr8	128748820	128748843	+	CCTTGCAGCTGCTTAGACGC	CCTTGCAGCTGCTTAGACGCNGG	853.37/1037.2/780.48	750.55/1248.7/779.57	853.37	779.57	-0.13034	19553	4190.3	1.1401	0.12712	0.87288	0.25423	0.35472	FALSE
Sudhl-5	BCL6MYC_sgRNA_76789	NFR_Targeting	nfr_148	chr8	128223051	128223074	+	TGTGGCAGATCATCACCCCT	TGTGGCAGATCATCACCCCTNGG	2403/2534.1/2554.4	2524.1/2315.1/2169.9	2534.1	2315.1	-0.13032	8806.1	13315	1.8975	0.028879	0.97112	0.057758	0.10453	FALSE
Sudhl-5	BCL6MYC_sgRNA_73409	NFR_Targeting	nfr_147	chr8	128218524	128218547	+	AAAGTTCATTCAGAAAACCG	AAAGTTCATTCAGAAAACCGNGG	961.52/1028/822.34	772.51/959.83/878.4	961.52	878.4	-0.1303	11897	4756.3	1.2052	0.11406	0.88594	0.22811	0.32532	FALSE
Sudhl-5	BCL6MYC_sgRNA_301714	NFR_Targeting	nfr_111	chr8	8655775	8655798	-	AATGTGTCCCATCTGCAGCC	AATGTGTCCCATCTGCAGCCNGG	1237/1206.2/1136.3	945.71/1102/1286	1206.2	1102	-0.13025	2921.2	6051.3	1.3397	0.090169	0.90983	0.18034	0.2691	FALSE
Sudhl-5	BCL6MYC_sgRNA_371135	NFR_Targeting	nfr_86	chr3	188470549	188470572	-	ACCAAGAGTAGTTTGTCCCG	ACCAAGAGTAGTTTGTCCCGNGG	1938.3/1918.4/2068.2	1771.1/1874.5/1682.4	1938.3	1771.1	-0.13006	8635.1	10015	1.6705	0.047407	0.95259	0.094813	0.15869	FALSE
Sudhl-5	BCL6MYC_sgRNA_55357	NFR_Targeting	nfr_146	chr8	128191973	128191996	+	TGACTCCATATCTTCAGTGA	TGACTCCATATCTTCAGTGANGG	2698.7/2552.5/2564.3	1634.5/2350/2343.1	2564.3	2343.1	-0.13005	9103.5	13484	1.9043	0.028439	0.97156	0.056877	0.1032	FALSE
Sudhl-5	BCL6MYC_sgRNA_177347	NFR_Targeting	nfr_237	chr11	121316335	121316358	-	TAAAGTGCTCTGGTTCCGGG	TAAAGTGCTCTGGTTCCGGGNGG	1291.9/1321/1223.7	1172.6/1379.8/1180.5	1291.9	1180.5	-0.13003	2750.7	6508.5	1.3812	0.083607	0.91639	0.16721	0.25319	FALSE
Sudhl-5	BCL6MYC_sgRNA_117452	BCL6_MYC_PromoterTiling	tiling_BCL6-P	chr3	187458705	187458728	-	AAGGAGGGCACCCTCCAATG	AAGGAGGGCACCCTCCAATGNGG	1300.3/1235.3/1456.3	1197.8/995.38/1188.2	1300.3	1188.2	-0.12997	14281	6553.8	1.3848	0.083059	0.91694	0.16612	0.252	FALSE
Sudhl-5	BCL6MYC_sgRNA_105827	NFR_Targeting	nfr_118	chr8	96085031	96085054	+	GAAGGAGCAGCACAAGAGTG	GAAGGAGCAGCACAAGAGTGNGG	2803.5/2680.2/2715.7	2481.8/2786.2/2366.5	2715.7	2481.8	-0.12989	4481.1	14331	1.9539	0.025359	0.97464	0.050718	0.093854	FALSE
Sudhl-5	CIL3_sgRNA_10060	TranscripRegs	RFX3	chr9	3525880	3525903	+	ACTATGGCGCTTGATTCACA	ACTATGGCGCTTGATTCACANGG	1557.2/1360.8/1489.6	1361.2/1476.8/1251.5	1489.6	1361.2	-0.12988	10583	7571.2	1.4748	0.070134	0.92987	0.14027	0.21966	FALSE
Sudhl-5	CIL3_sgRNA_7813	TranscripRegs	NPAS1	chr19	47523138	47523161	+	GCTGCGCCCCGCGCGCCCCG	GCTGCGCCCCGCGCGCCCCGNGG	951.38/832.97/908.51	830.24/1217.6/809.55	908.51	830.24	-0.12982	3771.9	4478.4	1.1696	0.12108	0.87892	0.24217	0.3412	FALSE
Sudhl-5	BCL6MYC_sgRNA_26715	NFR_Targeting	nfr_115	chr8	95972711	95972734	+	TGTTGTGGAACTAATGAACA	TGTTGTGGAACTAATGAACANGG	1968.7/2059.9/2094	1419/1882.6/2112.2	2059.9	1882.6	-0.12974	4741.5	10684	1.7147	0.043197	0.9568	0.086395	0.14698	FALSE
Sudhl-5	CIL3_sgRNA_17717	NonTarg						GGTGATGCGGCGGGCTGAAT	GGTGATGCGGCGGGCTGAATNGG	1808.1/1876.3/1970.9	1715/1548.6/1923.4	1876.3	1715	-0.12963	6798.2	9675.1	1.6402	0.050486	0.94951	0.10097	0.16761	FALSE
Sudhl-5	CIL3_sgRNA_10335	TranscripRegs	RXRA	chr9	137218323	137218346	+	TGCAACAACTCGCCGCGCCG	TGCAACAACTCGCCGCGCCGNGG	3473.5/3508.6/3576.2	2927.4/4138.5/3207.1	3508.6	3207.1	-0.12958	2901.1	18817	2.1978	0.013983	0.98602	0.027965	0.056431	FALSE
Sudhl-5	BCL6MYC_sgRNA_34719	NFR_Targeting	nfr_165	chr8	128993753	128993776	+	GTGACAAGACCAAAGCATGC	GTGACAAGACCAAAGCATGCNGG	1382.3/1394.4/1266.7	1209.2/1263.5/1367	1382.3	1263.5	-0.12956	6749.1	6993.3	1.4207	0.077695	0.92231	0.15539	0.23899	FALSE
Sudhl-5	CIL3_sgRNA_435	TranscripRegs	ARID1A	chr1	27022575	27022598	+	CCCCCCTCATTCCCAGGCAA	CCCCCCTCATTCCCAGGCAANGG	2232.3/2423.2/2431.3	2215.1/2205.5/2726.3	2423.2	2215.1	-0.12951	18257	12697	1.8471	0.032364	0.96764	0.064728	0.11508	FALSE
Sudhl-5	NT_sgRNA_455	NonTarg						GCGGTCTGGGTCATACATGA	GCGGTCTGGGTCATACATGANGG	1884.2/2025.4/1988.1	2487.5/1817.5/1789	1988.1	1817.5	-0.12943	6100	10289	1.6827	0.046221	0.95378	0.092442	0.15542	FALSE
Sudhl-5	BCL6MYC_sgRNA_252581	NFR_Targeting	nfr_12	chr1	235115525	235115548	-	ATGGCAGGTAATGTGCACGA	ATGGCAGGTAATGTGCACGANGG	1787/1840.3/1951.2	1682.4/1189.4/1862.3	1840.3	1682.4	-0.12935	7567.3	9478.2	1.6219	0.052409	0.94759	0.10482	0.17281	FALSE
Sudhl-5	NT_sgRNA_373	NonTarg						CACTCATTCGCTTGGGCTCG	CACTCATTCGCTTGGGCTCGNGG	1440.6/1487/1423.1	1825.6/1056.9/1317	1440.6	1317	-0.12926	1228.3	7307	1.4453	0.074188	0.92581	0.14838	0.23001	FALSE
Sudhl-5	BCL6MYC_sgRNA_371234	NFR_Targeting	nfr_86	chr3	188471539	188471562	+	TTGTTGCGAGTGTTTGAGTG	TTGTTGCGAGTGTTTGAGTGNGG	1143.2/1402.8/1301.2	1189.7/1123.5/1223.8	1301.2	1189.7	-0.1292	17650	6558.5	1.3775	0.084184	0.91582	0.16837	0.2548	FALSE
Sudhl-5	CIL4_sgRNA_8899	NonTarg						GCTCCCGGAAAAGGGTATTT	GCTCCCGGAAAAGGGTATTTNGG	1120.4/1194/1279.1	1608.4/1091.7/985.01	1194	1091.7	-0.12917	6328	5986.1	1.3228	0.092948	0.90705	0.1859	0.27557	FALSE
Sudhl-5	BCL6MYC_sgRNA_264583	NFR_Targeting	nfr_16	chr1	235148291	235148314	+	GCAAAGCCAGACAACTAAAA	GCAAAGCCAGACAACTAAAANGG	1219.2/1349.3/1303.7	1192.1/1170.9/1297.1	1303.7	1192.1	-0.12898	4606	6571.6	1.3764	0.084355	0.91565	0.16871	0.2551	FALSE
Sudhl-5	CIL3_sgRNA_9835	TranscripRegs	RARG	chr12	53614095	53614118	-	GAGCTGGACGGAGGCTAAAG	GAGCTGGACGGAGGCTAAAGNGG	1645.1/1431.1/1521.6	943.27/1623.4/1391.4	1521.6	1391.4	-0.12888	11716	7744.1	1.4786	0.069619	0.93038	0.13924	0.21826	FALSE
Sudhl-5	BCL6MYC_sgRNA_187342	NFR_Targeting	nfr_134	chr8	96203264	96203287	+	GGACTGGGATGTCAGCAGAT	GGACTGGGATGTCAGCAGATNGG	1542/1279.7/1430.5	1731.2/1147.9/1308.2	1430.5	1308.2	-0.12886	17587	7252.5	1.4362	0.075471	0.92453	0.15094	0.23343	FALSE
Sudhl-5	BCL6MYC_sgRNA_128430	NFR_Targeting	nfr_187	chr8	129121759	129121782	-	CTTTCGCTCTGACTGCCGCA	CTTTCGCTCTGACTGCCGCANGG	1540.3/1530.6/1633.6	1373.4/1408.6/1543.6	1540.3	1408.6	-0.12881	4400	7845.4	1.4864	0.068592	0.93141	0.13718	0.21558	FALSE
Sudhl-5	BCL6MYC_sgRNA_48952	NFR_Targeting	nfr_172	chr8	129013449	129013472	+	ACAACCATGACTGCTCCTGA	ACAACCATGACTGCTCCTGANGG	3537.7/3604.2/3629.1	3943.8/3296.5/3136	3604.2	3296.5	-0.12873	2522.2	19362	2.2116	0.013496	0.9865	0.026993	0.054735	FALSE
Sudhl-5	BCL6MYC_sgRNA_174548	NFR_Targeting	nfr_225	chr8	131091882	131091905	-	GAGCTAACCTCACTTCCCGG	GAGCTAACCTCACTTCCCGGNGG	2601.5/2701.6/2481.8	2144.3/2966.9/2379.8	2601.5	2379.8	-0.12847	12178	13692	1.8949	0.029054	0.97095	0.058109	0.10505	FALSE
Sudhl-5	CIL3_sgRNA_873	TranscripRegs	BBX	chr3	107241875	107241898	-	AGGGTTTCTCTATGGGAAAG	AGGGTTTCTCTATGGGAAAGNGG	814.5/934.7/709.08	655.41/745.05/1288.2	814.5	745.05	-0.12841	12781	3988	1.0998	0.13572	0.86428	0.27143	0.37384	FALSE
Sudhl-5	BCL6MYC_sgRNA_106796	NFR_Targeting	nfr_183	chr8	129096085	129096108	+	CCAAGTTGCCACCTCTGTCG	CCAAGTTGCCACCTCTGTCGNGG	2245.8/2397.2/2714.5	2193.1/3092.8/2028.9	2397.2	2193.1	-0.12831	61787	12552	1.8216	0.034259	0.96574	0.068517	0.12099	FALSE
Sudhl-5	BCL6MYC_sgRNA_83607	NFR_Targeting	nfr_176	chr8	129062898	129062921	-	GTGGTGAGGTGACATTCCTA	GTGGTGAGGTGACATTCCTANGG	1121.2/930.88/1064.9	974.17/1036.1/836.2	1064.9	974.17	-0.12828	10562	5300.8	1.2455	0.10647	0.89353	0.21295	0.30784	FALSE
Sudhl-5	CIL3_sgRNA_10643	TranscripRegs	SETDB2	chr13	50018428	50018451	+	ATCCCCGGTAGAGGCAGGGC	ATCCCCGGTAGAGGCAGGGCNGG	1545.4/1630.8/1562.2	1327.9/1923.4/1429.2	1562.2	1429.2	-0.12827	2492.4	7963.9	1.4902	0.068084	0.93192	0.13617	0.21423	FALSE
Sudhl-5	BCL6MYC_sgRNA_230277	NFR_Targeting	nfr_35	chr3	187654153	187654176	-	GTGGTGTTGGAAGTGGTCAT	GTGGTGTTGGAAGTGGTCATNGG	490.05/627.22/610.6	635.08/470.29/558.58	610.6	558.58	-0.12824	7403.4	2937.1	0.95985	0.16857	0.83143	0.33713	0.44353	FALSE
Sudhl-5	BCL6MYC_sgRNA_31232	NFR_Targeting	nfr_163	chr8	128988964	128988987	+	TATATCAGGTCTGAGCCTCA	TATATCAGGTCTGAGCCTCANGG	1866.4/1944.4/1986.9	1511.7/1778.9/2398.7	1944.4	1778.9	-0.12821	3941.7	10048	1.6503	0.049445	0.95055	0.098891	0.16458	FALSE
Sudhl-5	BCL6MYC_sgRNA_91088	NFR_Targeting	nfr_99	chr8	8203832	8203855	-	TACGTGAGTGAAGACATCTG	TACGTGAGTGAAGACATCTGNGG	3549.5/3235.5/3427.2	3349.4/3135.7/2774	3427.2	3135.7	-0.1282	25854	18353	2.1516	0.015715	0.98429	0.03143	0.062353	FALSE
Sudhl-5	CIL3_sgRNA_10970	TranscripRegs	SMAD5	chr5	135468569	135468592	-	TTTATTAGCAGCTCGGCCGC	TTTATTAGCAGCTCGGCCGCNGG	1302.9/1321.7/1412	1127.9/1263.5/1209.3	1321.7	1209.3	-0.12813	4251.9	6668.4	1.3766	0.084317	0.91568	0.16863	0.25503	FALSE
Sudhl-5	BCL6MYC_sgRNA_145118	NFR_Targeting	nfr_27	chr3	187495906	187495929	-	AGAAAGTTGCCAGAGTTCAC	AGAAAGTTGCCAGAGTTCACNGG	1174.4/993.6/802.64	909.12/815.41/1008.3	993.6	909.12	-0.12807	34585	4925	1.2038	0.11433	0.88567	0.22865	0.32589	FALSE
Sudhl-5	CIL3_sgRNA_10355	TranscripRegs	SAFB	chr19	5623163	5623186	+	ATAAAACCGGCCCGGTTCTG	ATAAAACCGGCCCGGTTCTGNGG	2135.1/2031.6/1850.3	1680/1975.2/1859	2031.6	1859	-0.12803	21798	10528	1.6822	0.046268	0.95373	0.092536	0.15552	FALSE
Sudhl-5	BCL6MYC_sgRNA_75836	NFR_Targeting	nfr_96	chr8	8181917	8181940	+	AAGACCCGCAGCTTCCTCAA	AAGACCCGCAGCTTCCTCAANGG	3310.4/3579.7/3504.8	2801.4/3858.6/3207.1	3504.8	3207.1	-0.12801	21699	18795	2.1713	0.014954	0.98505	0.029909	0.059729	FALSE
Sudhl-5	BCL6MYC_sgRNA_158920	NFR_Targeting	nfr_28	chr3	187517158	187517181	+	AAACTACTCAAGGCACCAGC	AAACTACTCAAGGCACCAGCNGG	1520/1360/1536.3	1543.4/1390.9/892.84	1520	1390.9	-0.12801	12938	7735.7	1.4684	0.070999	0.929	0.142	0.22194	FALSE
Sudhl-5	BCL6MYC_sgRNA_283049	NFR_Targeting	nfr_52	chr3	187805959	187805982	+	GTTTATGCTCTAACTGCTTG	GTTTATGCTCTAACTGCTTGNGG	953.07/871.22/912.2	1045.7/834.67/516.38	912.2	834.67	-0.12801	1675	4497.7	1.1561	0.12381	0.87619	0.24763	0.3472	FALSE
Sudhl-5	BCL6MYC_sgRNA_156760	NFR_Targeting	nfr_189	chr8	129163647	129163670	+	AGAGCCACCAGTCTCTGAGT	AGAGCCACCAGTCTCTGAGTNGG	1280.9/1184.1/1147.3	1207.5/1083.5/1071.6	1184.1	1083.5	-0.12792	5363.5	5933.1	1.3054	0.095882	0.90412	0.19176	0.28256	FALSE
Sudhl-5	BCL6MYC_sgRNA_190357	ControlRegionTiling	tiling_BCL6-CTRL-2	chr3	187568203	187568226	-	ACTGGTGCAATGGCCCCAGA	ACTGGTGCAATGGCCCCAGANGG	2035.4/1985.7/2123.6	2052.4/1862.6/1688	2035.4	1862.6	-0.12791	5120.9	10549	1.6823	0.046259	0.95374	0.092518	0.15552	FALSE
Sudhl-5	BCL6MYC_sgRNA_264070	NFR_Targeting	nfr_16	chr1	235147028	235147051	+	TCTGTTGGCCCGCTCCACCT	TCTGTTGGCCCGCTCCACCTNGG	3910.3/3670/3570	3871.5/3358.7/2948.4	3670	3358.7	-0.12785	33872	19738	2.2159	0.01335	0.98665	0.0267	0.054251	FALSE
Sudhl-5	BCL6MYC_sgRNA_264682	NFR_Targeting	nfr_16	chr1	235148514	235148537	+	GGCTCTCCAGGACACTCCAC	GGCTCTCCAGGACACTCCACNGG	2464.6/2144.8/2375.9	2174.4/2035.2/2174.3	2375.9	2174.3	-0.12784	30649	12434	1.8077	0.035329	0.96467	0.070659	0.12415	FALSE
Sudhl-5	CIL3_sgRNA_4671	TranscripRegs	HIVEP1	chr6	12012257	12012280	+	AAACGTGCCCTACTCTGCCC	AAACGTGCCCTACTCTGCCCNGG	2277.1/2111.1/1910.6	1932.1/2187/1558	2111.1	1932.1	-0.12779	33877	10966	1.7097	0.043664	0.95634	0.087328	0.14838	FALSE
Sudhl-5	BCL6MYC_sgRNA_175529	NFR_Targeting	nfr_226	chr8	131093618	131093641	+	GATTCCCCGGGACCCTGCAT	GATTCCCCGGGACCCTGCATNGG	1618.9/1616.2/1500.6	1479.1/1464.2/1602.4	1616.2	1479.1	-0.12778	6683.6	8256.8	1.5086	0.065701	0.9343	0.1314	0.20815	FALSE
Sudhl-5	BCL6MYC_sgRNA_186545	NFR_Targeting	nfr_134	chr8	96202044	96202067	+	GCCCTTGACAGGGAGATCAC	GCCCTTGACAGGGAGATCACNGG	2299/2597.6/2532.3	2204.5/3492.7/2317.6	2532.3	2317.6	-0.12774	29331	13305	1.861	0.031376	0.96862	0.062751	0.11215	FALSE
Sudhl-5	BCL6MYC_sgRNA_128463	NFR_Targeting	nfr_187	chr8	129121819	129121842	+	CCAGCCCTCAAAATGCTAGT	CCAGCCCTCAAAATGCTAGTNGG	1036.7/912.52/755.86	835.12/962.79/624.1	912.52	835.12	-0.12773	19984	4499.4	1.1539	0.12426	0.87574	0.24853	0.34814	FALSE
Sudhl-5	BCL6MYC_sgRNA_96110	NFR_Targeting	nfr_179	chr8	129081690	129081713	+	GCGCACACTGCTGCACTCAG	GCGCACACTGCTGCACTCAGNGG	3274.1/3025.2/3140.4	2833.1/2874.3/3087.2	3140.4	2874.3	-0.12769	15573	16725	2.0575	0.019819	0.98018	0.039638	0.075999	FALSE
Sudhl-5	CIL3_sgRNA_11759	TranscripRegs	STAT1	chr2	191878848	191878871	-	GGAGGGGCTCGGCTGCACCG	GGAGGGGCTCGGCTGCACCGNGG	1469.3/1457.1/1396	1484.8/1179.1/1333.7	1457.1	1333.7	-0.1276	1942.5	7396.2	1.4352	0.07562	0.92438	0.15124	0.23374	FALSE
Sudhl-5	BCL6MYC_sgRNA_178847	NFR_Targeting	nfr_197	chr8	129198423	129198446	+	ACAAAGCTGTGGGTGCCCAT	ACAAAGCTGTGGGTGCCCATNGG	1483.7/1591/1580.7	908.31/1557.5/1447	1580.7	1447	-0.1274	4755.6	8063.9	1.4887	0.068281	0.93172	0.13656	0.21477	FALSE
Sudhl-5	BCL6MYC_sgRNA_240674	NFR_Targeting	nfr_42	chr3	187680969	187680992	-	ATGGGTCCAGGCAGACACTT	ATGGGTCCAGGCAGACACTTNGG	1826.7/1771.5/1849	1852.4/1672.3/1643.5	1826.7	1672.3	-0.12735	1773.3	9403.7	1.5924	0.055642	0.94436	0.11128	0.18137	FALSE
Sudhl-5	BCL6MYC_sgRNA_283440	NFR_Targeting	nfr_53	chr3	187807418	187807441	+	TCTTACACTGCATACCACTG	TCTTACACTGCATACCACTGNGG	1525.1/1613.9/1671.8	1477.5/1476.8/1843.4	1613.9	1477.5	-0.12732	5618.9	8244.4	1.5024	0.0665	0.9335	0.133	0.21015	FALSE
Sudhl-5	BCL6MYC_sgRNA_319375	NFR_Targeting	nfr_66	chr3	187947437	187947460	-	ACCTCCTACAAGACATCCCT	ACCTCCTACAAGACATCCCTNGG	1406.8/1476.3/1537.6	1140.1/1886.3/1351.5	1476.3	1351.5	-0.12732	4292.3	7499.3	1.4409	0.074806	0.92519	0.14961	0.23161	FALSE
Sudhl-5	BCL6MYC_sgRNA_115531	BCL6_MYC_PromoterTiling	tiling_BCL6-P	chr3	187456697	187456720	+	AATGAAGTAAGTGCATTTAT	AATGAAGTAAGTGCATTTATNGG	1319.8/1208.5/1248.3	987.18/1142.8/1373.7	1248.3	1142.8	-0.12731	3345	6275.5	1.332	0.091431	0.90857	0.18286	0.27209	FALSE
Sudhl-5	BCL6MYC_sgRNA_312302	NFR_Targeting	nfr_61	chr3	187915294	187915317	-	AGAAGTAAAGATGAAAACGC	AGAAGTAAAGATGAAAACGCNGG	951.38/1159.6/766.94	1138.4/870.96/646.31	951.38	870.96	-0.12728	38684	4703.1	1.1727	0.12045	0.87955	0.2409	0.33984	FALSE
Sudhl-5	BCL6MYC_sgRNA_286625	NFR_Targeting	nfr_107	chr8	8603284	8603307	-	TGTTGGGAGAGTGTAAGCTT	TGTTGGGAGAGTGTAAGCTTNGG	1689.8/1669/1622.5	2813.6/1519/1528	1669	1528	-0.12723	1297.8	8543.6	1.5251	0.063619	0.93638	0.12724	0.20254	FALSE
Sudhl-5	BCL6MYC_sgRNA_182038	NFR_Targeting	nfr_132	chr8	96193953	96193976	+	AAGAACATCTAACCCCAGCA	AAGAACATCTAACCCCAGCANGG	2599/2804.9/2798.2	1916.6/3243.9/2561.9	2798.2	2561.9	-0.12721	19859	14794	1.9423	0.026048	0.97395	0.052096	0.095976	FALSE
Sudhl-5	BCL6MYC_sgRNA_183596	NFR_Targeting	nfr_133	chr8	96196313	96196336	-	TTAGGTTGTGTGGAACAAGA	TTAGGTTGTGTGGAACAAGANGG	1268.2/1448.7/1431.7	1310.8/1120.5/1843.4	1431.7	1310.8	-0.12717	13507	7259.2	1.4188	0.07798	0.92202	0.15596	0.23977	FALSE
Sudhl-5	BCL6MYC_sgRNA_76662	NFR_Targeting	nfr_148	chr8	128222850	128222873	+	GGCATCCTCTTCTGGTCCAA	GGCATCCTCTTCTGGTCCAANGG	1959.4/2066/2023.8	1810.1/1853/2111.1	2023.8	1853	-0.12716	2966.1	10485	1.6683	0.047628	0.95237	0.095257	0.1594	FALSE
Sudhl-5	BCL6MYC_sgRNA_122763	NFR_Targeting	nfr_101	chr8	8244270	8244293	-	TGCAGGGTCCCCACCGAGGA	TGCAGGGTCCCCACCGAGGANGG	3961/4302.5/3736.2	3458.4/3626.8/4175.5	3961	3626.8	-0.12715	83592	21406	2.2844	0.011174	0.98883	0.022348	0.046523	FALSE
Sudhl-5	NT_sgRNA_235	NonTarg						GCCCGCTCCTGTGGGTCCGC	GCCCGCTCCTGTGGGTCCGCNGG	2395.4/2548.6/2619.7	2054.9/2333.7/2688.5	2548.6	2333.7	-0.12708	14270	13396	1.8574	0.031629	0.96837	0.063259	0.11295	FALSE
Sudhl-5	BCL6MYC_sgRNA_203604	NFR_Targeting	nfr_137	chr8	96232364	96232387	+	TACTGGCCTCCACACATCTT	TACTGGCCTCCACACATCTTNGG	2833/2521.9/2730.5	2646.9/2500.3/2419.8	2730.5	2500.3	-0.12699	27015	14414	1.917	0.027618	0.97238	0.055236	0.10068	FALSE
Sudhl-5	BCL6MYC_sgRNA_277267	NFR_Targeting	nfr_106	chr8	8564897	8564920	-	AATTCATCTAAAAGTTGTTG	AATTCATCTAAAAGTTGTTGNGG	1036.7/1125.2/1169.5	1030.3/770.23/1218.2	1125.2	1030.3	-0.12698	4893.7	5620.2	1.2657	0.10282	0.89718	0.20563	0.29917	FALSE
Sudhl-5	BCL6MYC_sgRNA_243906	NFR_Targeting	nfr_46	chr3	187691144	187691167	+	GTGTTCTGATGGGTAGGTTA	GTGTTCTGATGGGTAGGTTANGG	1851.2/1903.1/1826.9	1501.1/1695.3/1730.2	1851.2	1695.3	-0.1269	1640.3	9537.8	1.597	0.05513	0.94487	0.11026	0.17998	FALSE
Sudhl-5	BCL6MYC_sgRNA_301397	NFR_Targeting	nfr_111	chr8	8654965	8654988	-	TCAGCCCAGACCGGAAGGAG	TCAGCCCAGACCGGAAGGAGNGG	3899.3/4058.5/4056.3	3401.5/3714.9/4189.9	4056.3	3714.9	-0.1268	12323	21954	2.3041	0.01061	0.98939	0.021219	0.044476	FALSE
Sudhl-5	BCL6MYC_sgRNA_97026	NFR_Targeting	nfr_180	chr8	129083047	129083070	-	GCAGGGGGAAGAATTGGCCC	GCAGGGGGAAGAATTGGCCCNGG	2324.4/2312.3/2224.5	1997.1/2386.2/2117.7	2312.3	2117.7	-0.12675	3926.6	12080	1.7703	0.038339	0.96166	0.076678	0.1329	FALSE
Sudhl-5	CIL3_sgRNA_211	TranscripRegs	AHRR	chr5	321919	321942	-	ACACTTACCCAGGGCCTGCG	ACACTTACCCAGGGCCTGCGNGG	1585.9/1557.3/1754.2	1433.6/1767.1/1452.5	1585.9	1452.5	-0.12667	14574	8092.4	1.4828	0.069061	0.93094	0.13812	0.21678	FALSE
Sudhl-5	BCL6MYC_sgRNA_92551	NFR_Targeting	nfr_177	chr8	129076159	129076182	-	AGGACACAGTGGATACATTA	AGGACACAGTGGATACATTANGG	1030.8/895.7/987.3	709.08/904.28/1057.2	987.3	904.28	-0.12657	5141.9	4891.8	1.1869	0.11764	0.88236	0.23527	0.33336	FALSE
Sudhl-5	BCL6MYC_sgRNA_161570	NFR_Targeting	nfr_192	chr8	129171133	129171156	-	CCACATCCAGATCAAGAATC	CCACATCCAGATCAAGAATCNGG	2465.5/2726.9/2709.5	2585.9/2047.8/2482	2709.5	2482	-0.12652	29929	14297	1.9033	0.028503	0.9715	0.057007	0.1034	FALSE
Sudhl-5	CIL3_sgRNA_6294	TranscripRegs	MAFF	chr22	38598128	38598151	+	AGACTGACCGGAGCGCGGAT	AGACTGACCGGAGCGCGGATNGG	2173.1/1979.6/2198.6	1990.6/2482.5/1683.5	2173.1	1990.6	-0.1265	19063	11309	1.7162	0.04306	0.95694	0.08612	0.14665	FALSE
Sudhl-5	CIL3_sgRNA_7894	TranscripRegs	NR1H2	chr19	50879781	50879804	+	TGTGTCAGGGGCTAAAGAGG	TGTGTCAGGGGCTAAAGAGGNGG	1764.2/1685.1/1690.2	1548.3/1638.2/1531.4	1690.2	1548.3	-0.12648	2749.3	8659	1.5255	0.063562	0.93644	0.12712	0.20247	FALSE
Sudhl-5	BCL6MYC_sgRNA_321398	NFR_Targeting	nfr_69	chr3	187957593	187957616	+	GTCACTTTAATTTATCTGGC	GTCACTTTAATTTATCTGGCNGG	783.24/835.27/858.04	719.65/842.81/765.13	835.27	765.13	-0.12637	1612.6	4096	1.0959	0.13656	0.86344	0.27313	0.3754	FALSE
Sudhl-5	BCL6MYC_sgRNA_178008	NFR_Targeting	nfr_237	chr11	121317145	121317168	-	ATACAGTCTAACAGAAACCT	ATACAGTCTAACAGAAACCTNGG	1247.9/1211.6/1220	1438.5/1117.6/976.12	1220	1117.6	-0.12635	426.59	6124.4	1.3083	0.095389	0.90461	0.19078	0.28134	FALSE
Sudhl-5	BCL6MYC_sgRNA_117648	BCL6_MYC_PromoterTiling	tiling_BCL6-P	chr3	187458881	187458904	-	GAAAATAAAGAGGGGCGGGT	GAAAATAAAGAGGGGCGGGTNGG	629.47/481.89/470.26	318.76/441.4/645.2	481.89	441.4	-0.12632	10958	2284.6	0.84695	0.19851	0.80149	0.39702	0.5041	FALSE
Sudhl-5	BCL6MYC_sgRNA_107098	NFR_Targeting	nfr_183	chr8	129096350	129096373	-	AAGGATCCCCTGGCTGCCAA	AAGGATCCCCTGGCTGCCAANGG	3196.3/3253.1/3380.4	2701.3/3065.4/2980.6	3253.1	2980.6	-0.12619	9718.8	17364	2.0683	0.019306	0.98069	0.038612	0.074366	FALSE
Sudhl-5	BCL6MYC_sgRNA_224094	NFR_Targeting	nfr_33	chr3	187636759	187636782	-	ACTTGTAATTGGCAGTAGGT	ACTTGTAATTGGCAGTAGGTNGG	680.16/793.2/789.1	913.18/697.65/722.93	789.1	722.93	-0.12618	5942	3856.1	1.0655	0.14332	0.85668	0.28663	0.39004	FALSE
Sudhl-5	CIL3_sgRNA_13470	TranscripRegs	VDR	chr12	48298724	48298747	-	GCCGGACCAGGTGCGAACCC	GCCGGACCAGGTGCGAACCCNGG	2107.2/2199.8/2193.7	2039.4/1863.4/2010	2193.7	2010	-0.12613	3758.6	11423	1.719	0.042806	0.95719	0.085613	0.14589	FALSE
Sudhl-5	BCL6MYC_sgRNA_35371	NFR_Targeting	nfr_165	chr8	128994644	128994667	+	TGAGCAACAGCTGTGTGCCG	TGAGCAACAGCTGTGTGCCGNGG	2307.5/2358.2/2259	2205.3/2068.5/2114.4	2307.5	2114.4	-0.12603	2462	12053	1.7588	0.039302	0.9607	0.078604	0.13566	FALSE
Sudhl-5	BCL6MYC_sgRNA_30019	NFR_Targeting	nfr_228	chr11	121107352	121107375	-	TTGAGATAACGGAAATACAA	TTGAGATAACGGAAATACAANGG	961.52/1106.8/1015.6	1130.3/894.66/930.59	1015.6	930.59	-0.12599	5621.2	5040.9	1.1974	0.11557	0.88443	0.23114	0.32874	FALSE
Sudhl-5	CIL3_sgRNA_5454	TranscripRegs	ISL2	chr15	76629172	76629195	-	GGCCAGGGGCAGAAGGACGA	GGCCAGGGGCAGAAGGACGANGG	1274.1/1096.9/1095.6	1005.1/1118.3/982.79	1096.9	1005.1	-0.12597	15715	5470.2	1.2411	0.10729	0.89271	0.21458	0.3098	FALSE
Sudhl-5	BCL6MYC_sgRNA_149982	NFR_Targeting	nfr_125	chr8	96143699	96143722	+	GGTACCACAATTACAGGTTC	GGTACCACAATTACAGGTTCNGG	633.69/655.52/631.53	480.58/580.64/885.06	633.69	580.64	-0.12593	240.53	3055.1	0.95983	0.16857	0.83143	0.33714	0.44353	FALSE
Sudhl-5	CIL3_sgRNA_4193	TranscripRegs	GTF2IRD2	chr7	74267803	74267826	-	AGGAGGGCGAGTGGCGAGCA	AGGAGGGCGAGTGGCGAGCANGG	1315.5/1399.8/1440.3	1156.3/1282.7/1920	1399.8	1282.7	-0.12586	4368.9	7087.3	1.3901	0.08225	0.91775	0.1645	0.25004	FALSE
Sudhl-5	BCL6MYC_sgRNA_181897	NFR_Targeting	nfr_199	chr8	129203744	129203767	+	GTGGACCTGTGTATGCATTG	GTGGACCTGTGTATGCATTGNGG	1260.6/1272/1514.2	1203.5/1165.7/999.45	1272	1165.7	-0.1258	29386	6402.3	1.3286	0.091995	0.908	0.18399	0.27352	FALSE
Sudhl-5	CIL3_sgRNA_17708	NonTarg						GGGGTGGTCTCTGTCTAGCG	GGGGTGGTCTCTGTCTAGCGNGG	1036.7/943.12/912.2	1137.6/864.29/857.3	943.12	864.29	-0.12578	4858.4	4659.7	1.1548	0.12409	0.87591	0.24818	0.34784	FALSE
Sudhl-5	BCL6MYC_sgRNA_171103	NFR_Targeting	nfr_236	chr11	121307032	121307055	+	TACAACTCAGGATTGAGGAG	TACAACTCAGGATTGAGGAGNGG	2288.9/2110.4/2329.1	2737.9/1925.6/2097.7	2288.9	2097.7	-0.12577	16748	11950	1.7488	0.040167	0.95983	0.080334	0.13824	FALSE
Sudhl-5	CIL3_sgRNA_9427	TranscripRegs	PRDM8	chr4	81118650	81118673	-	GACCCGATGCAGTGACTGAC	GACCCGATGCAGTGACTGACNGG	2068.4/2194.5/1886	1729.6/1912.3/1895.6	2068.4	1895.6	-0.12576	24590	10731	1.6677	0.047688	0.95231	0.095377	0.15955	FALSE
Sudhl-5	BCL6MYC_sgRNA_224000	NFR_Targeting	nfr_33	chr3	187636521	187636544	-	TCTGTTGATTTGGTGTCAAC	TCTGTTGATTTGGTGTCAACNGG	2055.7/2204.4/1930.3	1884.1/1522.7/2188.8	2055.7	1884.1	-0.12568	18927	10661	1.6619	0.048268	0.95173	0.096535	0.1612	FALSE
Sudhl-5	BCL6MYC_sgRNA_313519	NFR_Targeting	nfr_62	chr3	187920713	187920736	-	GCCAGCTCCCCACGTGACAC	GCCAGCTCCCCACGTGACACNGG	1932.3/2137.9/1850.3	1771.1/2270/1559.1	1932.3	1771.1	-0.12565	24494	9982.4	1.6141	0.053258	0.94674	0.10652	0.17499	FALSE
Sudhl-5	BCL6MYC_sgRNA_253838	NFR_Targeting	nfr_103	chr8	8498629	8498652	+	TCTGAATGCAGCCCCTCTAA	TCTGAATGCAGCCCCTCTAANGG	3107.6/3152.9/3193.3	2890/2849.9/3274.8	3152.9	2890	-0.12558	1842.3	16796	2.0287	0.021243	0.97876	0.042486	0.080612	FALSE
Sudhl-5	BCL6MYC_sgRNA_349681	NFR_Targeting	nfr_80	chr3	188164858	188164881	-	TTCTAAGGTTCTGTATCCAA	TTCTAAGGTTCTGTATCCAANGG	1586.8/1767.7/1581.9	1635.3/1454.6/1280.4	1586.8	1454.6	-0.12542	16377	8097	1.4692	0.070886	0.92911	0.14177	0.22168	FALSE
Sudhl-5	BCL6MYC_sgRNA_101919	NFR_Targeting	nfr_181	chr8	129089542	129089565	-	GGTAGAAACCTGCTCAACCA	GGTAGAAACCTGCTCAACCANGG	1545.4/1672.8/1650.8	1513.3/1651.6/1200.4	1650.8	1513.3	-0.12541	5803.7	8444.7	1.4966	0.067249	0.93275	0.1345	0.21198	FALSE
Sudhl-5	BCL6MYC_sgRNA_166308	NFR_Targeting	nfr_222	chr8	131078951	131078974	+	TTTGCCCTAACCTAAAGGCA	TTTGCCCTAACCTAAAGGCANGG	1963.6/2072.1/2203.6	1899.6/2550.7/1885.6	2072.1	1899.6	-0.12538	14528	10751	1.6642	0.04804	0.95196	0.09608	0.16056	FALSE
Sudhl-5	BCL6MYC_sgRNA_245051	NFR_Targeting	nfr_46	chr3	187693704	187693727	+	GGGGCCACAGGGTTCTACTT	GGGGCCACAGGGTTCTACTTNGG	1623.1/1609.3/1677.9	1503.5/1205.7/1488.1	1623.1	1488.1	-0.12523	1597	8294.1	1.4827	0.069077	0.93092	0.13815	0.21681	FALSE
Sudhl-5	BCL6MYC_sgRNA_142334	NFR_Targeting	nfr_26	chr3	187491891	187491914	-	TTTGAACGCTGGGGTGTGGA	TTTGAACGCTGGGGTGTGGANGG	626.09/586.68/797.72	6996.5/573.97/415.33	626.09	573.97	-0.12517	15505	3016.2	0.94891	0.17133	0.82867	0.34267	0.4492	FALSE
Sudhl-5	BCL6MYC_sgRNA_245418	NFR_Targeting	nfr_46	chr3	187694493	187694516	+	CAAGCAACATTTATTCACCT	CAAGCAACATTTATTCACCTNGG	2714.7/2450.7/2683.7	2460.6/2507/2412	2683.7	2460.6	-0.12513	27614	14152	1.8749	0.030405	0.96959	0.06081	0.10927	FALSE
Sudhl-5	BCL6MYC_sgRNA_246832	NFR_Targeting	nfr_10	chr1	235097947	235097970	-	ATCACGTCATTGAGGCCACA	ATCACGTCATTGAGGCCACANGG	2117.4/2196/2171.6	1919.1/2225.5/1991.1	2171.6	1991.1	-0.12509	1767.3	11300	1.6974	0.044806	0.95519	0.089612	0.15144	FALSE
Sudhl-5	BCL6MYC_sgRNA_371246	NFR_Targeting	nfr_86	chr3	188471662	188471685	-	GATTCTATAGAGAGGCTTGA	GATTCTATAGAGAGGCTTGANGG	1064.6/973.71/1168.3	1005.9/976.12/946.14	1064.6	976.12	-0.12505	9502.8	5299.5	1.2154	0.11211	0.88789	0.22422	0.32116	FALSE
Sudhl-5	BCL6MYC_sgRNA_116975	BCL6_MYC_PromoterTiling	tiling_BCL6-P	chr3	187458243	187458266	-	CCGCTCCCCAGCAGTCTTGG	CCGCTCCCCAGCAGTCTTGGNGG	2387.7/2595.3/2635.7	2523.3/1879.7/2379.8	2595.3	2379.8	-0.12502	22353	13657	1.8441	0.032585	0.96741	0.06517	0.11576	FALSE
Sudhl-5	CIL3_sgRNA_5408	TranscripRegs	IRF9	chr14	24630519	24630542	-	TTGCTGTCCAGGCTGTCGCA	TTGCTGTCCAGGCTGTCGCANGG	2364.9/2326.1/2294.7	2930.6/2133/1414.8	2326.1	2133	-0.12497	1248.5	12157	1.7513	0.039944	0.96006	0.079887	0.13761	FALSE
Sudhl-5	BCL6MYC_sgRNA_170683	NFR_Targeting	nfr_236	chr11	121306327	121306350	+	GGGCTGGTGTTAGGCACAAA	GGGCTGGTGTTAGGCACAAANGG	1418.6/1371.5/1416.9	1240.9/1323.5/1299.3	1416.9	1299.3	-0.12497	1035.2	7179.6	1.3885	0.08249	0.91751	0.16498	0.25058	FALSE
Sudhl-5	BCL6MYC_sgRNA_122024	NFR_Targeting	nfr_101	chr8	8243530	8243553	-	AGGAGGGAGGACCGACTGTT	AGGAGGGAGGACCGACTGTTNGG	902.38/803.91/811.26	652.97/785.79/744.03	811.26	744.03	-0.12464	4178.3	3971.1	1.0668	0.14303	0.85697	0.28606	0.38943	FALSE
Sudhl-5	BCL6MYC_sgRNA_171433	NFR_Targeting	nfr_224	chr8	131087626	131087649	+	CACTGAAGAACTCTAGAGAG	CACTGAAGAACTCTAGAGAGNGG	2330.3/2108.1/2441.2	1623.9/2137.4/2646.3	2330.3	2137.4	-0.1246	30840	12180	1.7478	0.040248	0.95975	0.080497	0.13845	FALSE
Sudhl-5	BCL6MYC_sgRNA_160377	NFR_Targeting	nfr_191	chr8	129169364	129169387	-	TGACTTATAGTTATCCCTAA	TGACTTATAGTTATCCCTAANGG	1321.5/1284.3/1319.7	1254.7/1135.4/1210.4	1319.7	1210.4	-0.12456	628.73	6657.4	1.3388	0.090311	0.90969	0.18062	0.26932	FALSE
Sudhl-5	BCL6MYC_sgRNA_275655	NFR_Targeting	nfr_105	chr8	8560628	8560651	-	GGGAAGCCGACCTTGGGCTT	GGGAAGCCGACCTTGGGCTTNGG	989.4/951.53/997.15	907.49/2145.5/685.18	989.4	907.49	-0.12454	747.07	4902.9	1.1698	0.12104	0.87896	0.24207	0.34116	FALSE
Sudhl-5	BCL6MYC_sgRNA_107206	NFR_Targeting	nfr_183	chr8	129096462	129096485	-	GGTGCACCTGGGGTTCACTA	GGTGCACCTGGGGTTCACTANGG	1334.1/1548.9/1064.9	1682.4/1010.2/1223.8	1334.1	1223.8	-0.12448	59322	6734.8	1.3449	0.089336	0.91066	0.17867	0.26703	FALSE
Sudhl-5	BCL6MYC_sgRNA_179965	NFR_Targeting	nfr_131	chr8	96190343	96190366	-	GAGCAGCAGTCTGAACCAGG	GAGCAGCAGTCTGAACCAGGNGG	1236.1/1184.8/1222.4	1121.4/1142.8/1070.5	1222.4	1121.4	-0.1244	800.65	6137.5	1.2901	0.098502	0.9015	0.197	0.2889	FALSE
Sudhl-5	CIL3_sgRNA_16050	TranscripRegs	ZNF559	chr19	9434873	9434896	+	TCTTAACAGCGCGTTCCCGT	TCTTAACAGCGCGTTCCCGTNGG	1734.6/1704.2/1546.2	1919.9/1563.4/1430.3	1704.2	1563.4	-0.1243	12945	8735	1.5061	0.066018	0.93398	0.13204	0.20888	FALSE
Sudhl-5	BCL6MYC_sgRNA_233559	NFR_Targeting	nfr_37	chr3	187662272	187662295	+	ATGCTCAGACGGGAGCACTG	ATGCTCAGACGGGAGCACTGNGG	1055.3/1084.6/1215	840.81/1220.5/995	1084.6	995	-0.1243	8933.9	5405.4	1.219	0.11142	0.88858	0.22285	0.31947	FALSE
Sudhl-5	BCL6MYC_sgRNA_13156	NFR_Targeting	nfr_92	chr8	8096088	8096111	+	CCTGGCACCTGACCACCCAC	CCTGGCACCTGACCACCCACNGG	3340/3133.8/3163.8	2827.4/3178.7/2902.8	3163.8	2902.8	-0.12415	15972	16857	2.0098	0.022224	0.97778	0.044447	0.083874	FALSE
Sudhl-5	BCL6MYC_sgRNA_245052	NFR_Targeting	nfr_46	chr3	187693708	187693731	-	TGTTCCCAAGTAGAACCCTG	TGTTCCCAAGTAGAACCCTGNGG	1550.4/1676.7/1513	2189/1354.6/1422.5	1550.4	1422.5	-0.12411	8668.6	7900.2	1.4388	0.075099	0.9249	0.1502	0.23248	FALSE
Sudhl-5	BCL6MYC_sgRNA_34552	NFR_Targeting	nfr_165	chr8	128993544	128993567	-	GCACCTCTCTCCAAGCTCTT	GCACCTCTCTCCAAGCTCTTNGG	579.62/553.79/487.49	469.2/508.06/1141.6	553.79	508.06	-0.1241	2531	2647.9	0.88864	0.1871	0.8129	0.3742	0.48132	FALSE
Sudhl-5	CIL3_sgRNA_14252	TranscripRegs	ZGPAT	chr20	62339427	62339450	+	TCGGCTGCTGGGGCGAAAAG	TCGGCTGCTGGGGCGAAAAGNGG	1950.9/2205.2/1837.9	1870.3/1790.1/1389.2	1950.9	1790.1	-0.12409	38710	10084	1.602	0.054583	0.94542	0.10917	0.1785	FALSE
Sudhl-5	CIL3_sgRNA_641	TranscripRegs	ATF3	chr1	212782151	212782174	-	GGCTGAAGGGTGCGCTCGGG	GGCTGAAGGGTGCGCTCGGGNGG	618.48/640.22/632.76	580.6/418.44/722.93	632.76	580.6	-0.1239	129.72	3050.4	0.94436	0.17249	0.82751	0.34499	0.45166	FALSE
Sudhl-5	BCL6MYC_sgRNA_115569	BCL6_MYC_PromoterTiling	tiling_BCL6-P	chr3	187456738	187456761	+	TTCCGGGAGCTCAAACCGAA	TTCCGGGAGCTCAAACCGAANGG	1026.6/1140.5/1138.7	1206.7/846.52/1045	1138.7	1045	-0.12382	6288.7	5692.1	1.2425	0.10703	0.89297	0.21406	0.30916	FALSE
Sudhl-5	BCL6MYC_sgRNA_181865	NFR_Targeting	nfr_239	chr11	121323688	121323711	-	TGTAAGTGTACCGCAACTGC	TGTAAGTGTACCGCAACTGCNGG	1763.4/1695/1597.9	1555.6/1307.2/1921.2	1695	1555.6	-0.12376	7051.1	8685.1	1.4961	0.067311	0.93269	0.13462	0.21209	FALSE
Sudhl-5	BCL6MYC_sgRNA_236821	NFR_Targeting	nfr_39	chr3	187669826	187669849	-	TATAAAGATTTGGGCTGCAG	TATAAAGATTTGGGCTGCAGNGG	1182.9/1180.2/1176.9	1083.1/1000.6/1173.8	1180.2	1083.1	-0.12375	9.1627	5912.8	1.2628	0.10333	0.89667	0.20667	0.30041	FALSE
Sudhl-5	BCL6MYC_sgRNA_345907	NFR_Targeting	nfr_75	chr3	188108595	188108618	+	TTCCTTCTTGTCAGACATGG	TTCCTTCTTGTCAGACATGGNGG	2042.2/2073.6/2047.2	1811.7/1878.9/2136.6	2047.2	1878.9	-0.1237	361.53	10614	1.6336	0.051175	0.94883	0.10235	0.16952	FALSE
Sudhl-5	BCL6MYC_sgRNA_284119	NFR_Targeting	nfr_55	chr3	187810477	187810500	+	TAATCACCAAAGAGACTGCG	TAATCACCAAAGAGACTGCGNGG	1004.6/832.21/1073.5	922.13/2360.3/612.99	1004.6	922.13	-0.12347	17232	4983	1.1685	0.12131	0.87869	0.24261	0.34171	FALSE
Sudhl-5	BCL6MYC_sgRNA_357067	ControlRegionTiling	tiling_BCL6-CTRL-3	chr3	188271199	188271222	+	CTTAGGACAGAGAGATGCCT	CTTAGGACAGAGAGATGCCTNGG	1503.1/1277.4/1217.5	1405.1/1159.8/1172.7	1277.4	1172.7	-0.12327	27271	6430.9	1.3056	0.095852	0.90415	0.1917	0.28251	FALSE
Sudhl-5	CIL3_sgRNA_5839	TranscripRegs	KLF15	chr3	126076191	126076214	-	TCGAGCCAGCGCAGGACCCG	TCGAGCCAGCGCAGGACCCGNGG	4444.3/4639.9/4657	4091/4260/5555.8	4639.9	4260	-0.12321	19273	25327	2.387	0.0084927	0.99151	0.016985	0.03677	FALSE
Sudhl-5	BCL6MYC_sgRNA_321285	NFR_Targeting	nfr_69	chr3	187957005	187957028	-	CGATTGCCCATCTGCACCCA	CGATTGCCCATCTGCACCCANGG	4384.3/4442.5/4445.3	5318.1/3804.5/4078.8	4442.5	4078.8	-0.12319	1698.9	24183	2.3386	0.0096773	0.99032	0.019355	0.041109	FALSE
Sudhl-5	BCL6MYC_sgRNA_282411	NFR_Targeting	nfr_52	chr3	187802779	187802802	-	CCTGTTGTACCCACTTGTGT	CCTGTTGTACCCACTTGTGTNGG	1872.3/1923.7/1609	1719/1844.1/1234.9	1872.3	1719	-0.12318	36002	9653.5	1.5604	0.059328	0.94067	0.11866	0.19145	FALSE
Sudhl-5	BCL6MYC_sgRNA_254048	NFR_Targeting	nfr_103	chr8	8499171	8499194	+	AACACAGGTGAAGTCTTGAG	AACACAGGTGAAGTCTTGAGNGG	1635.8/1486.2/2017.7	1501.9/1300.5/3592.5	1635.8	1501.9	-0.12309	84114	8362.9	1.4637	0.071639	0.92836	0.14328	0.22358	FALSE
Sudhl-5	BCL6MYC_sgRNA_320760	NFR_Targeting	nfr_68	chr3	187954219	187954242	+	GAAGCATGCTGGGGACATGC	GAAGCATGCTGGGGACATGCNGG	1091.6/947.71/962.68	938.39/638.41/883.95	962.68	883.95	-0.12295	8427.7	4762.4	1.1407	0.12699	0.87301	0.25398	0.35449	FALSE
Sudhl-5	BCL6MYC_sgRNA_293362	NFR_Targeting	nfr_109	chr8	8631189	8631212	-	TCCAAGCGAGGGTAGCTCAC	TCCAAGCGAGGGTAGCTCACNGG	1340.9/1274.3/1080.9	1170.1/1042.8/1375.9	1274.3	1170.1	-0.12294	20930	6414.6	1.3007	0.096679	0.90332	0.19336	0.28458	FALSE
Sudhl-5	BCL6MYC_sgRNA_123931	NFR_Targeting	nfr_186	chr8	129115736	129115759	-	GAAGACGCTCTCAGAGACTG	GAAGACGCTCTCAGAGACTGNGG	1318.9/1477/1503.1	1356.4/1673.8/1103.8	1477	1356.4	-0.12286	12837	7503.4	1.3929	0.081822	0.91818	0.16364	0.24897	FALSE
Sudhl-5	NT_sgRNA_515	NonTarg						CCCGCGAGGGATCGCTGTGA	CCCGCGAGGGATCGCTGTGANGG	2293.1/2489/2537.2	2285.8/2284/2408.7	2489	2285.8	-0.1228	20342	13063	1.7776	0.037735	0.96226	0.075471	0.13118	FALSE
Sudhl-5	BCL6MYC_sgRNA_255341	NFR_Targeting	nfr_14	chr1	235122870	235122893	+	CATGATCCTCCATCTCAAAC	CATGATCCTCCATCTCAAACNGG	1956.8/1736.3/2128.5	1797.1/1953/1777.9	1956.8	1797.1	-0.12279	39044	10117	1.5882	0.056122	0.94388	0.11224	0.1827	FALSE
Sudhl-5	BCL6MYC_sgRNA_158707	NFR_Targeting	nfr_218	chr8	131066735	131066758	+	CTAGATGCCAAGGATGGCTT	CTAGATGCCAAGGATGGCTTNGG	904.07/1009.7/1148.6	989.62/927.24/901.72	1009.7	927.24	-0.12273	15222	5009.6	1.1645	0.12211	0.87789	0.24422	0.34338	FALSE
Sudhl-5	NT_sgRNA_565	NonTarg						TTCTACGTCAAGCGTAGCTA	TTCTACGTCAAGCGTAGCTANGG	948.85/891.87/784.17	914/819.11/800.67	891.87	819.11	-0.12263	7422.4	4391.3	1.0979	0.13612	0.86388	0.27224	0.37463	FALSE
Sudhl-5	NT_sgRNA_311	NonTarg						GAGCTGGTCGAACCGGGGCC	GAGCTGGTCGAACCGGGGCCNGG	1700.8/1803.6/1730.8	1589.7/2122.6/1364.8	1730.8	1589.7	-0.12262	3099.1	8880.3	1.4974	0.067141	0.93286	0.13428	0.21172	FALSE
Sudhl-5	BCL6MYC_sgRNA_29127	NFR_Targeting	nfr_1	chr1	234736068	234736091	+	AAAGTTCTAGAATAGAGGCG	AAAGTTCTAGAATAGAGGCGNGG	757.05/679.99/467.8	624.51/1002.8/437.53	679.99	624.51	-0.12261	25483	3292.6	0.96692	0.16679	0.83321	0.33358	0.43978	FALSE
Sudhl-5	CIL3_sgRNA_3487	TranscripRegs	FOSL1	chr11	65667782	65667805	+	GGCCGGGTTCCCCGAAGTCT	GGCCGGGTTCCCCGAAGTCTNGG	1744.8/1712.6/1652.1	1352.3/1573.1/1634.6	1712.6	1573.1	-0.12255	2349.9	8780.9	1.4892	0.068213	0.93179	0.13643	0.21458	FALSE
Sudhl-5	BCL6MYC_sgRNA_38748	NFR_Targeting	nfr_167	chr8	128998448	128998471	+	TGGCATGCTTGATATTCTGC	TGGCATGCTTGATATTCTGCNGG	1832.6/1480.8/1815.8	2086.6/1667.9/1635.8	1815.8	1667.9	-0.12253	56237	9343.9	1.5304	0.062957	0.93704	0.12591	0.20088	FALSE
Sudhl-5	BCL6MYC_sgRNA_332128	NFR_Targeting	nfr_73	chr3	188012175	188012198	+	ATTCTCTGAGGATTGCTTCA	ATTCTCTGAGGATTGCTTCANGG	1315.5/1267.4/1466.2	1208.4/1316.8/918.38	1315.5	1208.4	-0.12251	12502	6635.2	1.3158	0.094121	0.90588	0.18824	0.27834	FALSE
Sudhl-5	BCL6MYC_sgRNA_109900	NFR_Targeting	nfr_205	chr8	130999640	130999663	+	TACCATTTCGGGTCTGACTG	TACCATTTCGGGTCTGACTGNGG	1807.3/2062.9/1963.5	1803.6/1579.7/1886.7	1963.5	1803.6	-0.12249	17145	10154	1.587	0.056255	0.94374	0.11251	0.18306	FALSE
Sudhl-5	BCL6MYC_sgRNA_109731	NFR_Targeting	nfr_205	chr8	130999479	130999502	-	AGTCACTACCTGGTTAGGCA	AGTCACTACCTGGTTAGGCANGG	2234.8/2097.3/2177.7	2000.4/2335.1/1666.9	2177.7	2000.4	-0.12248	4859.8	11334	1.6657	0.047891	0.95211	0.095783	0.16014	FALSE
Sudhl-5	BCL6MYC_sgRNA_91248	NFR_Targeting	nfr_99	chr8	8204048	8204071	-	ACATAGTATGGAGACCACTC	ACATAGTATGGAGACCACTCNGG	1096.7/1091.5/1030.4	1002.6/1233.1/942.81	1091.5	1002.6	-0.12241	1881.7	5441.9	1.2048	0.11414	0.88586	0.22828	0.32553	FALSE
Sudhl-5	CIL3_sgRNA_3057	TranscripRegs	EOMES	chr3	27763724	27763747	+	GGTAGAAGTGCGCGCCAGGC	GGTAGAAGTGCGCGCCAGGCNGG	1493/1638.4/1366.5	2374.4/1270.9/1371.5	1493	1371.5	-0.12239	18579	7589.6	1.3948	0.081532	0.91847	0.16306	0.24829	FALSE
Sudhl-5	BCL6MYC_sgRNA_252872	NFR_Targeting	nfr_49	chr3	187716234	187716257	-	GGCCTCTGGCTACAAAACTG	GGCCTCTGGCTACAAAACTGNGG	1530.2/1585.6/1435.4	1373.4/1405.7/1479.2	1530.2	1405.7	-0.12233	6028.4	7790.5	1.4103	0.07923	0.92077	0.15846	0.243	FALSE
Sudhl-5	BCL6MYC_sgRNA_265702	NFR_Targeting	nfr_17	chr1	235151675	235151698	-	AACTCACCCAGTATATGAGT	AACTCACCCAGTATATGAGTNGG	1413.6/1294.2/1338.1	1031.9/1922.6/1229.3	1338.1	1229.3	-0.12228	3808.6	6756.3	1.324	0.092755	0.90725	0.18551	0.27517	FALSE
Sudhl-5	BCL6MYC_sgRNA_75983	NFR_Targeting	nfr_203	chr8	130952063	130952086	+	GTACAGGGTAACGACGGGGA	GTACAGGGTAACGACGGGGANGG	777.33/1000.5/870.35	1223.8/757.64/799.56	870.35	799.56	-0.12225	12794	4278.9	1.0822	0.13958	0.86042	0.27915	0.38175	FALSE
Sudhl-5	BCL6MYC_sgRNA_261069	NFR_Targeting	nfr_15	chr1	235138870	235138893	+	TGTACTTCTCAAGACCTACC	TGTACTTCTCAAGACCTACCNGG	2129.2/2407.9/2332.8	1723.9/2155.2/2143.3	2332.8	2143.3	-0.12222	23549	12194	1.7167	0.043015	0.95699	0.086029	0.14651	FALSE
Sudhl-5	CIL3_sgRNA_13895	TranscripRegs	ZBTB33	chrX	119384695	119384718	-	AGTCTGGGTCGACGTCGACG	AGTCTGGGTCGACGTCGACGNGG	1302/1239.1/1263.1	1160.4/1310.9/1123.8	1263.1	1160.4	-0.12221	1045.5	6354.4	1.2879	0.098889	0.90111	0.19778	0.28987	FALSE
Sudhl-5	BCL6MYC_sgRNA_236076	NFR_Targeting	nfr_38	chr3	187667811	187667834	-	TAGTTGGTCTGATGATTCTA	TAGTTGGTCTGATGATTCTANGG	1143.2/1238.4/1181.8	1095.3/1085.7/915.05	1181.8	1085.7	-0.12221	2345.8	5921.1	1.2485	0.10593	0.89407	0.21186	0.30653	FALSE
Sudhl-5	CIL3_sgRNA_17636	NonTarg						CGGACTGCTCCCCATTCCGT	CGGACTGCTCCCCATTCCGTNGG	3474.3/3697.5/3714.1	3553.5/3397.2/3060.5	3697.5	3397.2	-0.12218	25045	19896	2.1293	0.016616	0.98338	0.033232	0.065448	FALSE
Sudhl-5	BCL6MYC_sgRNA_128169	NFR_Targeting	nfr_187	chr8	129121349	129121372	+	GTGGCCCTCGAGCCAGTGCT	GTGGCCCTCGAGCCAGTGCTNGG	1118.7/1139.7/1309.8	1096.1/1047.2/828.43	1139.7	1047.2	-0.12197	14694	5697.3	1.2251	0.11026	0.88974	0.22052	0.31702	FALSE
Sudhl-5	BCL6MYC_sgRNA_118209	BCL6_MYC_PromoterTiling	tiling_BCL6-P	chr3	187459482	187459505	-	CTCTGTGAATCAACATCGAA	CTCTGTGAATCAACATCGAANGG	1499.7/1603.2/1499.4	1466.9/1107.2/1378.1	1499.7	1378.1	-0.12192	5355	7626.1	1.3926	0.08187	0.91813	0.16374	0.24909	FALSE
Sudhl-5	CIL3_sgRNA_13766	TranscripRegs	ZBED3	chr5	76382981	76383004	-	TGGAGGGGGATCTACCATCT	TGGAGGGGGATCTACCATCTNGG	1220.9/1153.5/1185.5	905.05/1145/1089.4	1185.5	1089.4	-0.12186	1140.1	5940.8	1.2468	0.10623	0.89377	0.21247	0.3073	FALSE
Sudhl-5	BCL6MYC_sgRNA_52162	NFR_Targeting	nfr_94	chr8	8147301	8147324	+	TTCCTATTGAGGCTATTGCT	TTCCTATTGAGGCTATTGCTNGG	1433/1398.2/1285.2	1371/1285/1133.8	1398.2	1285	-0.12179	6991	7079	1.3463	0.089101	0.9109	0.1782	0.26645	FALSE
Sudhl-5	CIL3_sgRNA_12526	TranscripRegs	TFAP4	chr16	4322804	4322827	+	AGATGGAAATCCGAATCAAA	AGATGGAAATCCGAATCAAANGG	1498.9/1466.3/1581.9	1972.7/1377.5/1129.4	1498.9	1377.5	-0.12172	3975.3	7621.5	1.3901	0.08225	0.91775	0.1645	0.25004	FALSE
Sudhl-5	BCL6MYC_sgRNA_208729	NFR_Targeting	nfr_139	chr8	96241429	96241452	+	ACAGGGGAACCCGTTATGTG	ACAGGGGAACCCGTTATGTGNGG	1894.3/1837.3/1781.3	2115.9/1688.6/1645.8	1837.3	1688.6	-0.12169	3192.2	9461.5	1.5287	0.063174	0.93683	0.12635	0.20146	FALSE
Sudhl-5	CIL3_sgRNA_13912	TranscripRegs	ZBTB38	chr3	141121251	141121274	+	CCCCCGGGGAAACGCGCCGG	CCCCCGGGGAAACGCGCCGGNGG	2027/2096.6/1998	1863/1930/1746.8	2027	1863	-0.12166	2843.3	10503	1.6003	0.054761	0.94524	0.10952	0.17895	FALSE
Sudhl-5	BCL6MYC_sgRNA_174607	NFR_Targeting	nfr_225	chr8	131091962	131091985	-	GCACATCTTGTGACTGGACT	GCACATCTTGTGACTGGACTNGG	1858.8/2014.7/1877.3	1725.5/1717.5/1786.8	1877.3	1725.5	-0.12158	9610.5	9680.8	1.5429	0.06143	0.93857	0.12286	0.19668	FALSE
Sudhl-5	BCL6MYC_sgRNA_282487	NFR_Targeting	nfr_52	chr3	187803095	187803118	-	GTTATGGGAATTGAACGTAA	GTTATGGGAATTGAACGTAANGG	732.55/676.17/688.15	849.76/632.48/536.37	688.15	632.48	-0.12152	1057.2	3334.6	0.9641	0.1675	0.8325	0.335	0.44132	FALSE
Sudhl-5	BCL6MYC_sgRNA_16903	NFR_Targeting	nfr_114	chr8	95960815	95960838	+	GAACTCGGAGGGCAGGCGCA	GAACTCGGAGGGCAGGCGCANGG	2527.2/2476.7/2591.3	2500.5/1973.7/2323.2	2527.2	2323.2	-0.12138	3331.2	13276	1.7705	0.038319	0.96168	0.076639	0.13286	FALSE
Sudhl-5	BCL6MYC_sgRNA_48859	NFR_Targeting	nfr_172	chr8	129013319	129013342	+	AGGTTTCCAAGCTCATCACT	AGGTTTCCAAGCTCATCACTNGG	1525.1/1641.5/1482.2	1235.2/1402/1691.3	1525.1	1402	-0.12135	7693.4	7763.1	1.3973	0.081169	0.91883	0.16234	0.24743	FALSE
Sudhl-5	BCL6MYC_sgRNA_357075	ControlRegionTiling	tiling_BCL6-CTRL-3	chr3	188271258	188271281	+	GCATTACCCATGTGAGGAGG	GCATTACCCATGTGAGGAGGNGG	2212/2114.9/2044.8	1944.3/2081.1/1767.9	2114.9	1944.3	-0.12132	7173.2	10988	1.6281	0.051747	0.94825	0.10349	0.17096	FALSE
Sudhl-5	NT_sgRNA_609	NonTarg						GTGGAGGACGCCACCGACTT	GTGGAGGACGCCACCGACTTNGG	1376.4/1368.4/1468.6	1265.3/1423.5/1193.8	1376.4	1265.3	-0.12132	4287.5	6961.6	1.3315	0.091516	0.90848	0.18303	0.27232	FALSE
Sudhl-5	CIL3_sgRNA_12572	TranscripRegs	TFE3	chrX	48900831	48900854	-	AGGCGGCGGTGGCGAGCTGG	AGGCGGCGGTGGCGAGCTGGNGG	2751.1/2487.4/2764.9	2488.3/2529.2/2844	2751.1	2529.2	-0.12127	34843	14530	1.8407	0.03283	0.96717	0.06566	0.11652	FALSE
Sudhl-5	BCL6MYC_sgRNA_123794	NFR_Targeting	nfr_123	chr8	96105544	96105567	+	GCAGGCCTCCTTTCATTATC	GCAGGCCTCCTTTCATTATCNGG	1598.6/1634.6/1750.5	1502.7/1650.8/1413.7	1634.6	1502.7	-0.12126	7370.9	8356.5	1.4424	0.074592	0.92541	0.14918	0.23108	FALSE
Sudhl-5	BCL6MYC_sgRNA_359505	NFR_Targeting	nfr_82	chr3	188302175	188302198	-	TTAATCACTTTCGCAACCTA	TTAATCACTTTCGCAACCTANGG	1294.4/1431.1/1515.4	1315.7/1402/1117.2	1431.1	1315.7	-0.12123	12896	7256	1.355	0.087708	0.91229	0.17542	0.26323	FALSE
Sudhl-5	BCL6MYC_sgRNA_163989	NFR_Targeting	nfr_193	chr8	129175141	129175164	+	TGAATTGAAGTGTCTTTCAA	TGAATTGAAGTGTCTTTCAANGG	1681.4/1778.4/1617.6	1339.3/1775.2/1545.8	1681.4	1545.8	-0.12122	6739.2	8610.9	1.4611	0.071989	0.92801	0.14398	0.22441	FALSE
Sudhl-5	BCL6MYC_sgRNA_359243	NFR_Targeting	nfr_81	chr3	188299268	188299291	+	GTTAGAGACATTCGACTAAA	GTTAGAGACATTCGACTAAANGG	925.19/887.28/1143.6	850.57/1012.4/754.03	925.19	850.57	-0.12118	24579	4565.7	1.1043	0.13473	0.86527	0.26945	0.3718	FALSE
Sudhl-5	BCL6MYC_sgRNA_345864	NFR_Targeting	nfr_75	chr3	188107969	188107992	-	TCCTGTACCACACACAACAA	TCCTGTACCACACACAACAANGG	1193/1097.6/1372.6	1383.2/1096.8/1012.8	1193	1096.8	-0.12117	20676	5980.9	1.2437	0.1068	0.8932	0.21359	0.30857	FALSE
Sudhl-5	CIL3_sgRNA_2030	TranscripRegs	CREM	chr10	35484138	35484161	+	ACAGGTAAGAATGTTAAAGA	ACAGGTAAGAATGTTAAAGANGG	1604.5/1669.8/1660.7	1036/1733.8/1526.9	1660.7	1526.9	-0.12106	1619	8498.3	1.4508	0.073411	0.92659	0.14682	0.22799	FALSE
Sudhl-5	BCL6MYC_sgRNA_68505	NFR_Targeting	nfr_116	chr8	96032842	96032865	+	AGTGCACACACTGCATAACC	AGTGCACACACTGCATAACCNGG	1283.4/1366.9/1322.1	1215.7/1272.4/1180.5	1322.1	1215.7	-0.12102	1749.5	6670.6	1.3035	0.096206	0.90379	0.19241	0.28347	FALSE
Sudhl-5	CIL3_sgRNA_13993	TranscripRegs	ZBTB5	chr9	37465359	37465382	-	GGAGCTAGGGGACTAGAGGC	GGAGCTAGGGGACTAGAGGCNGG	759.58/657.05/550.28	783.08/560.64/604.11	657.05	604.11	-0.121	10957	3174.8	0.93953	0.17373	0.82627	0.34746	0.45413	FALSE
Sudhl-5	BCL6MYC_sgRNA_48019	NFR_Targeting	nfr_172	chr8	129012231	129012254	+	GGACTCTGTGTTATGCTCAC	GGACTCTGTGTTATGCTCACNGG	1257.2/1073.2/1271.7	1267.7/1055.4/1156	1257.2	1156	-0.12099	17049	6323.3	1.2729	0.10153	0.89847	0.20306	0.29599	FALSE
Sudhl-5	CIL3_sgRNA_7884	TranscripRegs	NR1D2	chr3	23986847	23986870	-	GGCGAGCGGCGCTCCTCGCT	GGCGAGCGGCGCTCCTCGCTNGG	1263.2/1116/1213.8	1148.2/1116.1/1002.8	1213.8	1116.1	-0.12097	6002.4	6091.6	1.2519	0.1053	0.8947	0.2106	0.30503	FALSE
Sudhl-5	BCL6MYC_sgRNA_359433	NFR_Targeting	nfr_82	chr3	188301390	188301413	-	CGTCCTCATGGAACTTAAAA	CGTCCTCATGGAACTTAAAANGG	1136.4/1119/1355.4	1247.4/1045/1028.3	1136.4	1045	-0.12088	24123	5679.9	1.213	0.11256	0.88744	0.22512	0.32219	FALSE
Sudhl-5	BCL6MYC_sgRNA_6326	ControlRegionTiling	tiling_MYC-CTRL-1	chr8	128128246	128128269	+	GTAGCTTAAAACAGGTTCGG	GTAGCTTAAAACAGGTTCGGNGG	929.41/907.17/1072.2	894.48/854.66/701.83	929.41	854.66	-0.12083	10447	4587.9	1.1036	0.13489	0.86511	0.26977	0.37199	FALSE
Sudhl-5	BCL6MYC_sgRNA_371366	NFR_Targeting	nfr_87	chr3	188473480	188473503	+	CTACTGGTGGCAAGGGCTGA	CTACTGGTGGCAAGGGCTGANGG	2457/2095.1/2460.9	2342.7/2259.6/1995.6	2457	2259.6	-0.1208	65522	12885	1.7393	0.040992	0.95901	0.081984	0.14061	FALSE
Sudhl-5	BCL6MYC_sgRNA_319276	NFR_Targeting	nfr_66	chr3	187946990	187947013	-	TCTCAAGCACTGAGCTTCCC	TCTCAAGCACTGAGCTTCCCNGG	3026.5/3172/2927.4	2783.5/2664/3471.4	3026.5	2783.5	-0.12073	15497	16081	1.9166	0.027643	0.97236	0.055287	0.10073	FALSE
Sudhl-5	BCL6MYC_sgRNA_76385	NFR_Targeting	nfr_96	chr8	8182520	8182543	+	GGACTCCGCGACCGCAAACG	GGACTCCGCGACCGCAAACGNGG	1896.8/1622.3/1701.3	2457.4/1409.4/1564.7	1701.3	1564.7	-0.12069	22236	8719.3	1.4631	0.071727	0.92827	0.14345	0.22379	FALSE
Sudhl-5	BCL6MYC_sgRNA_171892	NFR_Targeting	nfr_130	chr8	96178323	96178346	-	TGAGAGGTCCCATTCTAGAA	TGAGAGGTCCCATTCTAGAANGG	1544.5/1778.4/1669.3	1535.3/1255.3/1536.9	1669.3	1535.3	-0.12069	13735	8545.1	1.45	0.073526	0.92647	0.14705	0.22826	FALSE
Sudhl-5	BCL6MYC_sgRNA_244377	NFR_Targeting	nfr_46	chr3	187692305	187692328	+	CTAGTTCTAAGATCATAGTT	CTAGTTCTAAGATCATAGTTNGG	962.37/1054/961.45	710.71/1220.5/885.06	962.37	885.06	-0.12067	4201.5	4760.8	1.1203	0.13128	0.86872	0.26257	0.364	FALSE
Sudhl-5	BCL6MYC_sgRNA_17817	NFR_Targeting	nfr_154	chr8	128761555	128761578	-	GCGTCACTCTCTGAACATTC	GCGTCACTCTCTGAACATTCNGG	2315.1/2073.6/2160.5	2725.7/1987.1/1967.8	2160.5	1987.1	-0.12066	15722	11239	1.6359	0.050934	0.94907	0.10187	0.16887	FALSE
Sudhl-5	CIL3_sgRNA_17778	NonTarg						CATGCTTAGTGATGGGTCGC	CATGCTTAGTGATGGGTCGCNGG	1799.7/1792.9/1690.2	1667.8/1391.6/1649.1	1792.9	1649.1	-0.12058	5296.2	9219	1.498	0.067061	0.93294	0.13412	0.21155	FALSE
Sudhl-5	CIL4_sgRNA_8864	NonTarg						AGCTCTGACTCCGGCGGCGA	AGCTCTGACTCCGGCGGCGANGG	1637.5/1375.3/1513	1323.8/1391.6/1924.5	1513	1391.6	-0.12053	17227	7697.5	1.3831	0.083317	0.91668	0.16663	0.25251	FALSE
Sudhl-5	CIL3_sgRNA_11796	TranscripRegs	STAT6	chr12	57505116	57505139	-	GCCACTGCTTACACTGAAGA	GCCACTGCTTACACTGAAGANGG	2099.6/2241.9/2327.9	2115.9/1516.8/2062.2	2241.9	2062.2	-0.1205	13819	11690	1.6623	0.048227	0.95177	0.096454	0.1611	FALSE
Sudhl-5	BCL6MYC_sgRNA_116380	BCL6_MYC_PromoterTiling	tiling_BCL6-P	chr3	187457538	187457561	-	AGTCCAGCCAGGACGGCCGA	AGTCCAGCCAGGACGGCCGANGG	3072.1/2722.3/2838.8	2763.9/2611.4/2336.5	2838.8	2611.4	-0.12041	34014	15023	1.8553	0.031779	0.96822	0.063557	0.11336	FALSE
Sudhl-5	BCL6MYC_sgRNA_332019	NFR_Targeting	nfr_73	chr3	188011554	188011577	+	AAGAAGCCAGTTACAAGGCC	AAGAAGCCAGTTACAAGGCCNGG	1437.2/1177.2/1245.8	1124.6/1611.6/1146	1245.8	1146	-0.12035	20672	6262.3	1.261	0.10366	0.89634	0.20732	0.30117	FALSE
Sudhl-5	BCL6MYC_sgRNA_44896	NFR_Targeting	nfr_170	chr8	129007325	129007348	-	GCACGTTACCCAGTAAATAC	GCACGTTACCCAGTAAATACNGG	772.26/872.75/870.35	726.97/983.53/800.67	870.35	800.67	-0.12025	4813.6	4278.9	1.0652	0.14338	0.85662	0.28676	0.39019	FALSE
Sudhl-5	CIL3_sgRNA_7555	TranscripRegs	NFE4	chr7	102614070	102614093	-	CCGGAGCCCCTCCCGGGTTT	CCGGAGCCCCTCCCGGGTTTNGG	2742.6/2679.4/2920	2726.5/2523.3/1918.9	2742.6	2523.3	-0.12022	17735	14483	1.8228	0.034169	0.96583	0.068338	0.12072	FALSE
Sudhl-5	BCL6MYC_sgRNA_243313	NFR_Targeting	nfr_45	chr3	187689461	187689484	+	AAGGAGGGAAAACCACACTA	AAGGAGGGAAAACCACACTANGG	1732.1/1807.5/1585.6	1700.3/1576.8/1593.6	1732.1	1593.6	-0.12019	13572	8887	1.4695	0.07085	0.92915	0.1417	0.22158	FALSE
Sudhl-5	BCL6MYC_sgRNA_349277	NFR_Targeting	nfr_79	chr3	188157556	188157579	-	ACTAGGATAGAAGGTTCCCA	ACTAGGATAGAAGGTTCCCANGG	2069.2/1502.3/1793.6	2616.8/1633.8/1650.2	1793.6	1650.2	-0.12018	80422	9222.8	1.4936	0.067644	0.93236	0.13529	0.21293	FALSE
Sudhl-5	BCL6MYC_sgRNA_275623	NFR_Targeting	nfr_105	chr8	8560565	8560588	+	GCCATCAAGTACTACAGCGA	GCCATCAAGTACTACAGCGANGG	1484.5/1461.7/1295.1	963.6/2044.8/1344.8	1461.7	1344.8	-0.12018	14148	7420.9	1.3571	0.087369	0.91263	0.17474	0.26236	FALSE
Sudhl-5	NT_sgRNA_271	NonTarg						GGCAGCACTGATGCGCAAAC	GGCAGCACTGATGCGCAAACNGG	1491.3/1392.9/1348	1027/1439.7/1281.5	1392.9	1281.5	-0.12013	5849.5	7050.2	1.3263	0.092362	0.90764	0.18472	0.27435	FALSE
Sudhl-5	CIL3_sgRNA_11757	TranscripRegs	STAT1	chr2	191878846	191878869	-	AGGGGCTCGGCTGCACCGGG	AGGGGCTCGGCTGCACCGGGNGG	937.86/1022.7/885.12	1065.2/715.43/862.85	937.86	862.85	-0.12013	4986.8	4632.2	1.1021	0.13521	0.86479	0.27042	0.37272	FALSE
Sudhl-5	BCL6MYC_sgRNA_234241	NFR_Targeting	nfr_37	chr3	187663641	187663664	+	AACTAAGGAAGAGCTTAGCA	AACTAAGGAAGAGCTTAGCANGG	1264/1199.4/1196.6	996.13/1103.5/1312.6	1199.4	1103.5	-0.12006	2093.3	6014.6	1.2359	0.10824	0.89176	0.21649	0.31217	FALSE
Sudhl-5	BCL6MYC_sgRNA_47982	NFR_Targeting	nfr_93	chr8	8142174	8142197	+	GACCGTATTTGGCTGATGTA	GACCGTATTTGGCTGATGTANGG	1153.3/1181.8/1121.5	1061.2/1117.6/541.92	1153.3	1061.2	-0.12001	911.47	5769.7	1.213	0.11256	0.88744	0.22513	0.32219	FALSE
Sudhl-5	BCL6MYC_sgRNA_97280	NFR_Targeting	nfr_180	chr8	129083384	129083407	-	GGAGCAGCTGGTGTGGAAAT	GGAGCAGCTGGTGTGGAAATNGG	1662.8/1524.4/1532.6	966.85/1448.6/1410.3	1532.6	1410.3	-0.11992	8504.1	7804	1.3847	0.083078	0.91692	0.16616	0.25201	FALSE
Sudhl-5	BCL6MYC_sgRNA_116703	NFR_Targeting	nfr_184	chr8	129107963	129107986	+	TGTCAGGGTAACCCTGTCTG	TGTCAGGGTAACCCTGTCTGNGG	1934.9/1809/1807.2	1793.8/1532.3/1664.6	1809	1664.6	-0.11991	7925.6	9306.7	1.4963	0.067286	0.93271	0.13457	0.21205	FALSE
Sudhl-5	BCL6MYC_sgRNA_252993	NFR_Targeting	nfr_13	chr1	235116463	235116486	+	GGAGGGCCAGCGGCTACAAG	GGAGGGCCAGCGGCTACAAGNGG	2456.2/2271/2324.2	1947.5/2481/2138.8	2324.2	2138.8	-0.11988	10126	12146	1.6822	0.046263	0.95374	0.092526	0.15552	FALSE
Sudhl-5	BCL6MYC_sgRNA_181835	NFR_Targeting	nfr_239	chr11	121323649	121323672	+	TTCTTTAGTGTATCATCAGT	TTCTTTAGTGTATCATCAGTNGG	2059.9/2002.5/2284.8	1955.7/1601.2/1895.6	2059.9	1895.6	-0.11986	26938	10684	1.5896	0.055965	0.94404	0.11193	0.18226	FALSE
Sudhl-5	CIL3_sgRNA_4753	TranscripRegs	HMGN3	chr6	79944317	79944340	+	GGAACTGCTGGCGCCGCCGC	GGAACTGCTGGCGCCGCCGCNGG	2095.4/1984.9/2070.6	2085.8/1905.6/1904.5	2070.6	1905.6	-0.11976	3980.1	10743	1.5922	0.055673	0.94433	0.11135	0.18144	FALSE
Sudhl-5	BCL6MYC_sgRNA_69353	NFR_Targeting	nfr_229	chr11	121163788	121163811	+	TAGCCTGGCATCCCGAAGAC	TAGCCTGGCATCCCGAAGACNGG	1934/1773.8/1728.4	1942.7/1265.7/1632.4	1773.8	1632.4	-0.11975	13868	9114.5	1.4808	0.069332	0.93067	0.13866	0.21751	FALSE
Sudhl-5	BCL6MYC_sgRNA_68992	NFR_Targeting	nfr_229	chr11	121163392	121163415	-	GGCGCCATAAGCTGATATGA	GGCGCCATAAGCTGATATGANGG	1627.3/1688.1/1525.3	1497.8/1725.6/1249.3	1627.3	1497.8	-0.11953	7056.6	8317	1.4197	0.077853	0.92215	0.15571	0.23943	FALSE
Sudhl-5	BCL6MYC_sgRNA_171189	NFR_Targeting	nfr_224	chr8	131087210	131087233	+	GACGCCATGCTGCGAGGGAA	GACGCCATGCTGCGAGGGAANGG	2359.9/2432.4/2279.9	2709.5/2172.2/2113.3	2359.9	2172.2	-0.11949	5826.6	12344	1.689	0.045609	0.95439	0.091218	0.15367	FALSE
Sudhl-5	BCL6MYC_sgRNA_28721	NFR_Targeting	nfr_1	chr1	234735655	234735678	-	GGTCTGGCTCCTGCTGGGCG	GGTCTGGCTCCTGCTGGGCGNGG	1493/1427.3/1228.6	1055.5/1313.8/1389.2	1427.3	1313.8	-0.11941	21901	7235.4	1.3338	0.091131	0.90887	0.18226	0.27132	FALSE
Sudhl-5	CIL3_sgRNA_7666	TranscripRegs	NKRF	chrX	118739779	118739802	-	TGCGGCGCAGCTTCATCTGT	TGCGGCGCAGCTTCATCTGTNGG	2154.6/1998.7/2039.8	1971.1/1592.3/1877.8	2039.8	1877.8	-0.11932	7426.5	10573	1.5754	0.057583	0.94242	0.11517	0.18678	FALSE
Sudhl-5	BCL6MYC_sgRNA_37695	NFR_Targeting	nfr_3	chr1	234747304	234747327	+	CCCTTGAGACTGGAATGAGC	CCCTTGAGACTGGAATGAGCNGG	1751.5/1639.2/1674.2	1921.5/1433.1/1541.4	1674.2	1541.4	-0.1192	3602	8571.9	1.4349	0.075653	0.92435	0.15131	0.23379	FALSE
Sudhl-5	CIL3_sgRNA_17864	NonTarg						TTATATACACCATCCCACTC	TTATATACACCATCCCACTCNGG	1866.4/1779.2/1791.2	1649.1/1647.1/1931.2	1791.2	1649.1	-0.11915	2904.5	9209.4	1.4804	0.069379	0.93062	0.13876	0.21761	FALSE
Sudhl-5	BCL6MYC_sgRNA_286511	NFR_Targeting	nfr_107	chr8	8602713	8602736	+	AGACAGGCTAAATTAGTATT	AGACAGGCTAAATTAGTATTNGG	1391.6/1248.3/1068.5	1046.5/1175.3/1149.4	1248.3	1149.4	-0.11905	26422	6275.6	1.2491	0.10582	0.89418	0.21163	0.30629	FALSE
Sudhl-5	BCL6MYC_sgRNA_178595	NFR_Targeting	nfr_197	chr8	129198088	129198111	+	GAGGCGAAACACAAAGTGAG	GAGGCGAAACACAAAGTGAGNGG	2227.2/2219/2279.9	2131.3/2050.7/1990	2227.2	2050.7	-0.11903	1421.5	11608	1.6378	0.050727	0.94927	0.10145	0.16829	FALSE
Sudhl-5	BCL6MYC_sgRNA_105454	NFR_Targeting	nfr_118	chr8	96084566	96084589	+	GGCTGCAGCATCCTTTATAC	GGCTGCAGCATCCTTTATACNGG	1086.6/1044.9/1098.1	1292.9/1000.6/982.79	1086.6	1000.6	-0.11885	936.63	5415.7	1.1687	0.12126	0.87874	0.24253	0.34162	FALSE
Sudhl-5	CIL3_sgRNA_7507	TranscripRegs	NFATC1	chr18	77155974	77155997	+	CCGCGCCAGATCCCAGCAGC	CCGCGCCAGATCCCAGCAGCNGG	828.02/1007.4/952.83	877.4/1079.1/830.65	952.83	877.4	-0.11884	9275.5	4710.7	1.0989	0.1359	0.8641	0.27181	0.37416	FALSE
Sudhl-5	BCL6MYC_sgRNA_6257	ControlRegionTiling	tiling_MYC-CTRL-1	chr8	128128185	128128208	+	TTTCATGACAGCCCTGTAGA	TTTCATGACAGCCCTGTAGANGG	2272.8/2785.8/2588.9	2358.2/2865.4/2384.2	2588.9	2384.2	-0.11876	69322	13621	1.7535	0.039757	0.96024	0.079514	0.13708	FALSE
Sudhl-5	BCL6MYC_sgRNA_174589	NFR_Targeting	nfr_225	chr8	131091925	131091948	+	CAGCGTTGCTGCTCAGAGAA	CAGCGTTGCTGCTCAGAGAANGG	1050.2/1016.5/1009.5	747.3/1002/936.15	1016.5	936.15	-0.11875	592.63	5045.9	1.1319	0.12884	0.87116	0.25769	0.35864	FALSE
Sudhl-5	BCL6MYC_sgRNA_288057	NFR_Targeting	nfr_108	chr8	8609545	8609568	-	GGCTGCCACCATCCAAAACA	GGCTGCCACCATCCAAAACANGG	2473.1/2713.1/2228.2	2277.7/2324.8/2021.1	2473.1	2277.7	-0.1187	58789	12975	1.7155	0.043123	0.95688	0.086246	0.1468	FALSE
Sudhl-5	BCL6MYC_sgRNA_175634	NFR_Targeting	nfr_226	chr8	131093763	131093786	-	GCCCATTCCCAGTGCCACCT	GCCCATTCCCAGTGCCACCTNGG	2437.6/2403.3/2245.4	2213.4/3018/2107.7	2403.3	2213.4	-0.11868	13052	12586	1.6925	0.045279	0.95472	0.090558	0.15279	FALSE
Sudhl-5	BCL6MYC_sgRNA_286204	NFR_Targeting	nfr_107	chr8	8601346	8601369	-	TGGCCCACAGTGAGGATAAT	TGGCCCACAGTGAGGATAATNGG	1730.4/1768.4/2030	1628.8/1971.5/1615.8	1768.4	1628.8	-0.11863	34927	9085.3	1.4654	0.071411	0.92859	0.14282	0.22303	FALSE
Sudhl-5	BCL6MYC_sgRNA_253010	NFR_Targeting	nfr_49	chr3	187716505	187716528	-	ATTTGAGATGAGCGTCTTGG	ATTTGAGATGAGCGTCTTGGNGG	2201.9/2046.9/2191.3	2018.3/2033.7/1930	2191.3	2018.3	-0.11858	10481	11409	1.6195	0.052673	0.94733	0.10535	0.17356	FALSE
Sudhl-5	CIL3_sgRNA_17714	NonTarg						GATGATATGCGTACCAAGTA	GATGATATGCGTACCAAGTANGG	1180.4/1107.6/1226.1	1087.2/863.55/1251.5	1180.4	1087.2	-0.1185	3695.9	5913.4	1.2114	0.11287	0.88713	0.22575	0.32268	FALSE
Sudhl-5	BCL6MYC_sgRNA_153658	NFR_Targeting	nfr_6	chr1	234909375	234909398	+	GATGGTGAGCTCCCAGACCG	GATGGTGAGCTCCCAGACCGNGG	1630.7/1452.5/1575.7	1590.6/1220.5/1451.4	1575.7	1451.4	-0.11849	9099.1	8037.3	1.3867	0.082765	0.91724	0.16553	0.25134	FALSE
Sudhl-5	BCL6MYC_sgRNA_200746	NFR_Targeting	nfr_136	chr8	96227100	96227123	+	CTTATCCTGATGGCGGGGGG	CTTATCCTGATGGCGGGGGGNGG	1080.7/1213.1/1047.6	1070.1/995.38/746.25	1080.7	995.38	-0.11847	9320.2	5384.4	1.1621	0.12259	0.87741	0.24518	0.34443	FALSE
Sudhl-5	BCL6MYC_sgRNA_123149	NFR_Targeting	nfr_185	chr8	129114774	129114797	-	CTGCCACTCCGGAGCACCAG	CTGCCACTCCGGAGCACCAGNGG	2896.4/2766.6/2726.8	2252.5/2581/2548.6	2766.6	2548.6	-0.11839	9213.4	14617	1.8035	0.035653	0.96435	0.071307	0.12512	FALSE
Sudhl-5	CIL3_sgRNA_12456	TranscripRegs	TERF1	chr8	73921153	73921176	-	TACCATCCGCACAGCCCCGC	TACCATCCGCACAGCCCCGCNGG	1953.5/1950.5/1895.8	1575.9/2126.3/1796.8	1950.5	1796.8	-0.11836	1499.4	10082	1.5308	0.062907	0.93709	0.12581	0.2008	FALSE
Sudhl-5	BCL6MYC_sgRNA_268929	NFR_Targeting	nfr_104	chr8	8539896	8539919	-	CTTCAAAGCTCAACCACAGC	CTTCAAAGCTCAACCACAGCNGG	1252.2/1114.5/1162.1	835.12/1422.7/1070.5	1162.1	1070.5	-0.11833	5191.4	5816.4	1.2009	0.11489	0.88511	0.22978	0.32727	FALSE
Sudhl-5	BCL6MYC_sgRNA_282702	NFR_Targeting	nfr_52	chr3	187804097	187804120	-	ACATCTGGGGTTTAGCAGAG	ACATCTGGGGTTTAGCAGAGNGG	1279.2/1102.2/1211.3	1135.2/1116.1/862.85	1211.3	1116.1	-0.11805	8257.5	6078.4	1.2217	0.11091	0.88909	0.22183	0.3184	FALSE
Sudhl-5	BCL6MYC_sgRNA_166038	NFR_Targeting	nfr_222	chr8	131078518	131078541	+	ATCACCCTGTCTCATCTCAC	ATCACCCTGTCTCATCTCACNGG	1806.4/1693.5/1954.9	1664.5/1888.6/1635.8	1806.4	1664.5	-0.11795	17399	9292.9	1.4719	0.070518	0.92948	0.14104	0.22072	FALSE
Sudhl-5	BCL6MYC_sgRNA_234449	NFR_Targeting	nfr_8	chr1	235064165	235064188	-	ACTTCTGCTCCTCATAGTCA	ACTTCTGCTCCTCATAGTCANGG	2853.3/2661.8/2347.6	2669.6/2452.9/2380.9	2661.8	2452.9	-0.11789	67702	14030	1.764	0.038863	0.96114	0.077727	0.13438	FALSE
Sudhl-5	NT_sgRNA_179	NonTarg						ACGCGCCGCCGGTCGCCCAG	ACGCGCCGCCGGTCGCCCAGNGG	2565.2/2625.9/2684.9	1993.9/2556.6/2419.8	2625.9	2419.8	-0.11789	3584.2	13828	1.7529	0.039813	0.96019	0.079626	0.13723	FALSE
Sudhl-5	BCL6MYC_sgRNA_48268	NFR_Targeting	nfr_93	chr8	8142527	8142550	-	TCCGAGACTGGATGGATCAG	TCCGAGACTGGATGGATCAGNGG	2182.4/2176.9/2119.9	2006.1/1458.3/2137.7	2176.9	2006.1	-0.11784	1642.2	11330	1.6048	0.054266	0.94573	0.10853	0.17775	FALSE
Sudhl-5	BCL6MYC_sgRNA_152827	NFR_Targeting	nfr_216	chr8	131058077	131058100	+	TCATCTTCAGAGCTCACTTA	TCATCTTCAGAGCTCACTTANGG	975.88/1013.5/1082.1	697.7/1319.8/933.93	1013.5	933.93	-0.11783	3059.9	5029.7	1.1219	0.13096	0.86904	0.26192	0.36336	FALSE
Sudhl-5	BCL6MYC_sgRNA_29633	NFR_Targeting	nfr_228	chr11	121106837	121106860	+	TGAACTTGCCAGAGCAAGGG	TGAACTTGCCAGAGCAAGGGNGG	1013.9/1005.1/1059.9	934.33/836.15/1294.8	1013.9	934.33	-0.1178	1098	5031.9	1.1219	0.13096	0.86904	0.26192	0.36336	FALSE
Sudhl-5	BCL6MYC_sgRNA_76445	NFR_Targeting	nfr_148	chr8	128222584	128222607	+	TGATCTGCGTGAGTTTCCTA	TGATCTGCGTGAGTTTCCTANGG	1518.3/1535.1/1432.9	1336/1502.7/1399.2	1518.3	1399.2	-0.11777	3787.2	7726.5	1.355	0.087716	0.91228	0.17543	0.26323	FALSE
Sudhl-5	BCL6MYC_sgRNA_212860	NFR_Targeting	nfr_142	chr8	96250127	96250150	-	ACTGGCAGTCTCGGGACTGG	ACTGGCAGTCTCGGGACTGGNGG	1936.6/1724.8/1831.8	1688.1/2049.3/1422.5	1831.8	1688.1	-0.11776	11207	9431.5	1.4793	0.06953	0.93047	0.13906	0.21802	FALSE
Sudhl-5	BCL6MYC_sgRNA_249703	NFR_Targeting	nfr_11	chr1	235106644	235106667	-	GGATCCGATTTCAGGCCAGC	GGATCCGATTTCAGGCCAGCNGG	1557.2/1427.3/1479.7	1363.7/1159.8/1734.6	1479.7	1363.7	-0.11773	4375	7518	1.3383	0.090403	0.9096	0.18081	0.26955	FALSE
Sudhl-5	BCL6MYC_sgRNA_129798	NFR_Targeting	nfr_231	chr11	121243710	121243733	-	GGCACAAAAACAACCAGGAT	GGCACAAAAACAACCAGGATNGG	1291/1311/1376.3	1036/1792.3/1208.2	1311	1208.2	-0.11773	2330.1	6611	1.2645	0.10302	0.89698	0.20604	0.29969	FALSE
Sudhl-5	BCL6MYC_sgRNA_92140	NFR_Targeting	nfr_177	chr8	129075368	129075391	-	TCATGGTGCCAGGAAAGACC	TCATGGTGCCAGGAAAGACCNGG	2255.9/2076.7/2082.9	2369.6/1919.7/1364.8	2082.9	1919.7	-0.1177	14987	10811	1.5702	0.058181	0.94182	0.11636	0.18835	FALSE
Sudhl-5	CIL3_sgRNA_4982	TranscripRegs	HOXB3	chr17	46667525	46667548	+	TGGTCCGGCTGCTCCAGGCT	TGGTCCGGCTGCTCCAGGCTNGG	1690.7/1718.7/1773.9	1584/1186.5/1673.5	1718.7	1584	-0.11765	1917	8814.2	1.4345	0.07571	0.92429	0.15142	0.2339	FALSE
Sudhl-5	CIL3_sgRNA_5380	TranscripRegs	IRF5	chr7	128578084	128578107	+	GCAGGCGCACCGCAGACAGG	GCAGGCGCACCGCAGACAGGNGG	3013.8/2694.7/2859.7	2694.8/2635.8/2443.1	2859.7	2635.8	-0.11757	25486	15141	1.8195	0.034418	0.96558	0.068835	0.12148	FALSE
Sudhl-5	CIL3_sgRNA_3848	TranscripRegs	GATA3	chr10	8096663	8096686	-	GAAAGTATCAAGACGGCGCC	GAAAGTATCAAGACGGCGCCNGG	1690.7/1513/1314.8	1394.6/1310.1/1762.4	1513	1394.6	-0.11747	35437	7697.6	1.3494	0.088606	0.91139	0.17721	0.26526	FALSE
Sudhl-5	BCL6MYC_sgRNA_39528	NFR_Targeting	nfr_168	chr8	128999494	128999517	+	TTTAATCCTGTCAGCGCACC	TTTAATCCTGTCAGCGCACCNGG	1672.9/1477/1306.1	1352.3/1393.8/1361.5	1477	1361.5	-0.11744	33794	7503.4	1.334	0.091108	0.90889	0.18222	0.27128	FALSE
Sudhl-5	BCL6MYC_sgRNA_119312	NFR_Targeting	nfr_121	chr8	96100633	96100656	+	GTTGAATATTCTTCCATTGG	GTTGAATATTCTTCCATTGGNGG	836.47/839.86/973.76	774.13/829.48/465.3	839.86	774.13	-0.11742	8970.1	4119.9	1.024	0.15293	0.84707	0.30585	0.4111	FALSE
Sudhl-5	BCL6MYC_sgRNA_118952	NFR_Targeting	nfr_121	chr8	96100318	96100341	+	CCATGAGGTTGTCCACAGCC	CCATGAGGTTGTCCACAGCCNGG	858.44/771.02/652.45	671.67/996.86/710.72	771.02	710.72	-0.11733	10850	3762.3	0.98308	0.16278	0.83722	0.32557	0.43138	FALSE
Sudhl-5	CIL3_sgRNA_11446	TranscripRegs	SP2	chr17	45973632	45973655	-	CATTACGACATCTTCCTCCC	CATTACGACATCTTCCTCCCNGG	2999.5/3071.1/2894.2	2793.2/2567.7/2765.1	2999.5	2765.1	-0.11732	8105.5	15928	1.8568	0.03167	0.96833	0.06334	0.11306	FALSE
Sudhl-5	BCL6MYC_sgRNA_245114	NFR_Targeting	nfr_46	chr3	187693839	187693862	-	ATCACTCCCTAGGAAACCAA	ATCACTCCCTAGGAAACCAANGG	1516.6/1761.6/1562.2	1440.1/1744.9/1439.2	1562.2	1440.1	-0.11731	20911	7963.9	1.368	0.085659	0.91434	0.17132	0.25832	FALSE
Sudhl-5	CIL3_sgRNA_7549	TranscripRegs	NFE2L3	chr7	26191838	26191861	+	GCTGCGGGCGGCTGGGCGAA	GCTGCGGGCGGCTGGGCGAANGG	1873.2/2105/1794.9	1727.2/1582.7/2193.2	1873.2	1727.2	-0.11703	29935	9658.1	1.4859	0.06865	0.93135	0.1373	0.21572	FALSE
Sudhl-5	CIL3_sgRNA_9246	TranscripRegs	PPARD	chr6	35310358	35310381	+	CCGCGGACCTGGGGATTAAT	CCGCGGACCTGGGGATTAATNGG	1421.2/1330.2/1365.2	1258.8/1601.2/1117.2	1365.2	1258.8	-0.11703	2179.1	6901.7	1.2813	0.10004	0.89996	0.20008	0.29253	FALSE
Sudhl-5	BCL6MYC_sgRNA_44963	NFR_Targeting	nfr_170	chr8	129007418	129007441	-	GGGGCTGTGAAGGATCAAAG	GGGGCTGTGAAGGATCAAAGNGG	1518.3/1320.2/1371.4	1264.5/963.53/1725.7	1371.4	1264.5	-0.11701	12105	6934.7	1.2838	0.0996	0.9004	0.1992	0.29148	FALSE
Sudhl-5	BCL6MYC_sgRNA_93366	NFR_Targeting	nfr_100	chr8	8207418	8207441	+	TCATAGTTACATTAAAAGAT	TCATAGTTACATTAAAAGATNGG	1226/1187.9/1069.8	1514.1/1095.4/980.57	1187.9	1095.4	-0.11689	7700.5	5953.5	1.1991	0.11524	0.88476	0.23048	0.32788	FALSE
Sudhl-5	CIL3_sgRNA_5395	TranscripRegs	IRF7	chr11	615903	615926	-	GCTCTGGCACCCAGGTACTG	GCTCTGGCACCCAGGTACTGNGG	1531/2078.2/1970.9	1750.7/1817.5/2007.8	1970.9	1817.5	-0.11687	102520	10194	1.5198	0.064286	0.93571	0.12857	0.20434	FALSE
Sudhl-5	BCL6MYC_sgRNA_235950	NFR_Targeting	nfr_38	chr3	187667552	187667575	-	AATTATCCAGAGTCACAACC	AATTATCCAGAGTCACAACCNGG	722.41/829.91/733.7	676.55/828/656.3	733.7	676.55	-0.11683	4692.1	3569.3	0.95657	0.16939	0.83061	0.33879	0.44519	FALSE
Sudhl-5	BCL6MYC_sgRNA_153615	NFR_Targeting	nfr_6	chr1	234909301	234909324	+	TCCTGACCTTGTTTGCTAAA	TCCTGACCTTGTTTGCTAAANGG	1507.3/1587.2/1713.6	1463.7/1399.8/1484.7	1587.2	1463.7	-0.11676	11181	8099.2	1.3719	0.085046	0.91495	0.17009	0.2569	FALSE
Sudhl-5	CIL3_sgRNA_1811	TranscripRegs	CIC	chr19	42788681	42788704	+	GCAGAGACCCCCGCGTGGGG	GCAGAGACCCCCGCGTGGGGNGG	1369.6/1158.1/986.07	1474.3/1068/635.2	1158.1	1068	-0.11674	37170	5794.8	1.1835	0.1183	0.8817	0.2366	0.3348	FALSE
Sudhl-5	BCL6MYC_sgRNA_179471	NFR_Targeting	nfr_238	chr11	121319482	121319505	+	TCTGCTGCTTGTAGATTAAG	TCTGCTGCTTGTAGATTAAGNGG	3643.3/3320.4/3121.9	3062.4/2793.6/3188.2	3320.4	3062.4	-0.11668	71826	17746	1.9371	0.026369	0.97363	0.052738	0.096896	FALSE
Sudhl-5	CIL3_sgRNA_869	TranscripRegs	BAZ2B	chr2	160472929	160472952	-	GAGGCGGAAGACGGAGAAGG	GAGGCGGAAGACGGAGAAGGNGG	995.32/916.35/990.99	988.81/859.85/913.94	990.99	913.94	-0.11665	2795.2	4911.2	1.0995	0.13578	0.86422	0.27155	0.37396	FALSE
Sudhl-5	BCL6MYC_sgRNA_200601	NFR_Targeting	nfr_136	chr8	96226842	96226865	-	CTTTAACCTATTGGCTCAAA	CTTTAACCTATTGGCTCAAANGG	1878.3/2020.9/2218.3	1720.7/1864.1/2227.7	2020.9	1864.1	-0.11642	29667	10469	1.5319	0.062769	0.93723	0.12554	0.20046	FALSE
Sudhl-5	BCL6MYC_sgRNA_73122	NFR_Targeting	nfr_117	chr8	96038118	96038141	+	ATCAGGTCACCTGGTTCATG	ATCAGGTCACCTGGTTCATGNGG	2644.6/2609.1/2756.3	2579.4/2439.6/2385.3	2644.6	2439.6	-0.11638	6870.2	13933	1.737	0.041191	0.95881	0.082382	0.14117	FALSE
Sudhl-5	BCL6MYC_sgRNA_301582	NFR_Targeting	nfr_111	chr8	8655417	8655440	-	GCTTTGTTGAATGGTTGCTG	GCTTTGTTGAATGGTTGCTGNGG	2167.2/2106.5/2000.4	1527.1/1943.4/2169.9	2106.5	1943.4	-0.11626	7468.7	10941	1.5599	0.059389	0.94061	0.11878	0.19158	FALSE
Sudhl-5	CIL3_sgRNA_17728	NonTarg						GGGTGGGTGGCGACTTAAGT	GGGTGGGTGGCGACTTAAGTNGG	1111.9/1162.6/1180.6	1072.6/1185/1058.3	1162.6	1072.6	-0.11624	1447.3	5819.2	1.1809	0.11883	0.88117	0.23766	0.33608	FALSE
Sudhl-5	CIL3_sgRNA_9397	TranscripRegs	PRDM2	chr1	14075974	14075997	+	CCGGAAAGGTAGGAGCCCCC	CCGGAAAGGTAGGAGCCCCCNGG	3317.2/3451.2/3362	3624.3/3101.7/2447.5	3362	3101.7	-0.11623	4985.9	17982	1.9412	0.026118	0.97388	0.052236	0.096169	FALSE
Sudhl-5	BCL6MYC_sgRNA_175694	NFR_Targeting	nfr_226	chr8	131093926	131093949	-	GATGCCAGTCTCATGCTGTG	GATGCCAGTCTCATGCTGTGNGG	2475.6/2535.6/2347.6	2604.6/2284/1865.6	2475.6	2284	-0.11615	9995.5	12989	1.681	0.046382	0.95362	0.092765	0.15582	FALSE
Sudhl-5	BCL6MYC_sgRNA_371205	NFR_Targeting	nfr_86	chr3	188471205	188471228	+	TCTATAAATGAATCACATCG	TCTATAAATGAATCACATCGNGG	1720.3/1731/1717.3	1962.2/1587.1/1459.2	1720.3	1587.1	-0.11614	61.634	8822.6	1.4174	0.078183	0.92182	0.15637	0.24035	FALSE
Sudhl-5	BCL6MYC_sgRNA_168780	NFR_Targeting	nfr_129	chr8	96172637	96172660	+	TTAGGGCTGAGTTGTTCAGA	TTAGGGCTGAGTTGTTCAGANGG	2129.2/2149.4/2038.6	2090.6/1669.3/1964.5	2129.2	1964.5	-0.11612	4306.9	11066	1.566	0.058674	0.94133	0.11735	0.1896	FALSE
Sudhl-5	BCL6MYC_sgRNA_247185	NFR_Targeting	nfr_10	chr1	235099085	235099108	+	ACCCGGTCAGGGTAACCGTC	ACCCGGTCAGGGTAACCGTCNGG	955.61/996.66/977.45	901.8/1007.2/720.71	977.45	901.8	-0.11609	423.1	4840	1.0874	0.13844	0.86156	0.27687	0.37946	FALSE
Sudhl-5	BCL6MYC_sgRNA_119295	NFR_Targeting	nfr_5	chr1	234860621	234860644	+	TGAGAAAGCTCCAGAAACTC	TGAGAAAGCTCCAGAAACTCNGG	1012.2/852.86/995.91	918.88/918.36/980.57	995.91	918.88	-0.11603	10365	4937.2	1.0964	0.13645	0.86355	0.27291	0.37513	FALSE
Sudhl-5	BCL6MYC_sgRNA_367476	NFR_Targeting	nfr_85	chr3	188418664	188418687	+	TGCATACTATGGGCACAAAT	TGCATACTATGGGCACAAATNGG	1669.6/1500.7/1562.2	1300.3/1483.4/1441.4	1562.2	1441.4	-0.116	7653.3	7963.9	1.3533	0.087974	0.91203	0.17595	0.26386	FALSE
Sudhl-5	BCL6MYC_sgRNA_247997	NFR_Targeting	nfr_201	chr8	129351543	129351566	+	AAAGCAGGCTAGACACAAAC	AAAGCAGGCTAGACACAAACNGG	1107.7/927.82/1125.2	908.31/1022/1274.8	1107.7	1022	-0.11599	16330	5527.6	1.152	0.12465	0.87535	0.24931	0.34911	FALSE
Sudhl-5	BCL6MYC_sgRNA_13691	ControlRegionTiling	tiling_BCL6-CTRL-1	chr3	187316878	187316901	-	ACCTTGACTTGAGTTATCAA	ACCTTGACTTGAGTTATCAANGG	1313.9/1499.2/1455.1	1662.9/1342.7/1341.5	1455.1	1342.7	-0.11586	10947	7385.2	1.3076	0.095511	0.90449	0.19102	0.28162	FALSE
Sudhl-5	BCL6MYC_sgRNA_144358	NFR_Targeting	nfr_150	chr8	128314864	128314887	+	CCGGTAAAATAAGAAGTGAG	CCGGTAAAATAAGAAGTGAGNGG	1645.1/1838.8/1712.4	1649.9/1193.1/1580.2	1712.4	1580.2	-0.1158	10258	8779.6	1.4103	0.07922	0.92078	0.15844	0.243	FALSE
Sudhl-5	BCL6MYC_sgRNA_123719	NFR_Targeting	nfr_123	chr8	96105423	96105446	-	GTTCAAGGTCCTGAAATGAG	GTTCAAGGTCCTGAAATGAGNGG	1670.4/1663.7/1525.3	1447.4/1535.3/1682.4	1663.7	1535.3	-0.11578	9598.6	8514.4	1.3912	0.082088	0.91791	0.16418	0.24964	FALSE
Sudhl-5	CIL3_sgRNA_13890	TranscripRegs	ZBTB32	chr19	36204391	36204414	-	GAGACAGAAAGAGTTGTGAT	GAGACAGAAAGAGTTGTGATNGG	1186.3/1229.2/1263.1	1134.4/1328.7/1048.3	1229.2	1134.4	-0.11573	1494.3	6173.6	1.2069	0.11374	0.88626	0.22749	0.3246	FALSE
Sudhl-5	BCL6MYC_sgRNA_177629	NFR_Targeting	nfr_30	chr3	187546664	187546687	-	GATCCCCCAGTCACTGGCAG	GATCCCCCAGTCACTGGCAGNGG	2683.5/2555.5/2556.9	1936.1/2375.9/2359.8	2556.9	2359.8	-0.11567	8013.9	13442	1.6998	0.044585	0.95542	0.089169	0.15079	FALSE
Sudhl-5	BCL6MYC_sgRNA_264115	NFR_Targeting	nfr_16	chr1	235147127	235147150	-	CCTACAAACGGAGCAACCAG	CCTACAAACGGAGCAACCAGNGG	2108.1/2082.8/1947.5	2008.5/1774.5/1922.3	2082.8	1922.3	-0.11567	9472.8	10810	1.5442	0.061275	0.93872	0.12255	0.19629	FALSE
Sudhl-5	BCL6MYC_sgRNA_204819	NFR_Targeting	nfr_137	chr8	96234680	96234703	+	ATTCTTTGCTTGAGAACTGA	ATTCTTTGCTTGAGAACTGANGG	1644.2/1588.7/1661.9	1711.7/1517.5/986.12	1644.2	1517.5	-0.11562	1698	8408.8	1.3818	0.08352	0.91648	0.16704	0.25297	FALSE
Sudhl-5	CIL3_sgRNA_5816	TranscripRegs	KLF12	chr13	74708495	74708518	+	CCCCCGAGCCGCTCCGCCCG	CCCCCGAGCCGCTCCGCCCGNGG	4112.2/4399.7/4170.8	3849.5/4488.8/3675.7	4170.8	3849.5	-0.11561	27914	22613	2.1363	0.016327	0.98367	0.032654	0.064442	FALSE
Sudhl-5	BCL6MYC_sgRNA_160642	NFR_Targeting	nfr_191	chr8	129169765	129169788	-	TGACATGACAAGCCTGTCCT	TGACATGACAAGCCTGTCCTNGG	2023.6/2066/2250.3	1906.9/2170/1634.6	2066	1906.9	-0.11557	17893	10718	1.537	0.062149	0.93785	0.1243	0.1986	FALSE
Sudhl-5	CIL4_sgRNA_8917	NonTarg						GCCCGCGGAGGGTAGACCCT	GCCCGCGGAGGGTAGACCCTNGG	1023.2/1335.5/1355.4	1416.5/1064.3/1232.6	1335.5	1232.6	-0.11554	48966	6742.2	1.2527	0.10515	0.89485	0.21031	0.30474	FALSE
Sudhl-5	BCL6MYC_sgRNA_145288	NFR_Targeting	nfr_212	chr8	131046111	131046134	-	GATTTCCAGATAAGGAGCAG	GATTTCCAGATAAGGAGCAGNGG	906.6/941.59/860.5	836.75/1088/764.02	906.6	836.75	-0.11554	1674.7	4468.4	1.045	0.14801	0.85199	0.29602	0.40026	FALSE
Sudhl-5	BCL6MYC_sgRNA_233048	NFR_Targeting	nfr_37	chr3	187660898	187660921	+	ATTGCTTTCCATTGTTCAGT	ATTGCTTTCCATTGTTCAGTNGG	2147.8/1933.7/1985.7	1832.9/2335.9/1812.3	1985.7	1832.9	-0.11546	14494	10275	1.5074	0.065856	0.93414	0.13171	0.20852	FALSE
Sudhl-5	BCL6MYC_sgRNA_123779	NFR_Targeting	nfr_186	chr8	129115528	129115551	-	AGAAATGTATTCATCTCCTG	AGAAATGTATTCATCTCCTGNGG	1068/933.94/1059.9	1205.9/978.35/817.32	1059.9	978.35	-0.11544	7969	5274.8	1.1233	0.13065	0.86935	0.26131	0.36278	FALSE
Sudhl-5	BCL6MYC_sgRNA_359479	NFR_Targeting	nfr_82	chr3	188301848	188301871	+	TCAAGTACAGCGTTTGGCCT	TCAAGTACAGCGTTTGGCCTNGG	892.24/1057.9/914.67	870.09/844.3/639.64	914.67	844.3	-0.11537	10503	4510.6	1.0478	0.14737	0.85263	0.29474	0.39883	FALSE
Sudhl-5	BCL6MYC_sgRNA_245388	NFR_Targeting	nfr_46	chr3	187694413	187694436	+	GATCCTTGAGTAAGCAAAAC	GATCCTTGAGTAAGCAAAACNGG	1862.2/1743.2/1897	1719/1619/1883.4	1862.2	1719	-0.11535	7687.8	9597.9	1.4615	0.071945	0.92805	0.14389	0.2243	FALSE
Sudhl-5	CIL3_sgRNA_13590	TranscripRegs	WIZ	chr19	15543415	15543438	-	CCGGGAGCGCGCGCCCGCGG	CCGGGAGCGCGCGCCCGCGGNGG	1185.4/1042.6/1109.2	805.03/1088/1023.9	1109.2	1023.9	-0.11533	5126.2	5535.4	1.1464	0.12581	0.87419	0.25162	0.35171	FALSE
Sudhl-5	CIL3_sgRNA_2031	TranscripRegs	CREM	chr10	35484112	35484135	-	ATCTCCAGTTACAGCCATAA	ATCTCCAGTTACAGCCATAANGG	1629.9/1478.5/1520.3	1403.5/1342/1809	1520.3	1403.5	-0.11526	6870.1	7737.4	1.328	0.092085	0.90791	0.18417	0.27376	FALSE
Sudhl-5	BCL6MYC_sgRNA_110892	NFR_Targeting	nfr_206	chr8	131000746	131000769	-	TGCTAAGACTCCTAAACATT	TGCTAAGACTCCTAAACATTNGG	1115.3/1109.1/1107.9	1232.8/673.21/1023.9	1109.1	1023.9	-0.11524	19.867	5535	1.1455	0.12599	0.87401	0.25199	0.35216	FALSE
Sudhl-5	BCL6MYC_sgRNA_238520	NFR_Targeting	nfr_41	chr3	187675537	187675560	-	TGTTCTAGGGTTAATGGCTG	TGTTCTAGGGTTAATGGCTGNGG	1847/1807.5/1868.7	1705.2/2205.5/1642.4	1847	1705.2	-0.11517	1017.9	9514.7	1.4536	0.073023	0.92698	0.14605	0.22707	FALSE
Sudhl-5	BCL6MYC_sgRNA_234646	NFR_Targeting	nfr_8	chr1	235064617	235064640	-	TGGAGCAGTGTATTAACAAG	TGGAGCAGTGTATTAACAAGNGG	1545.4/1581/1621.3	1084.8/1459.7/1936.7	1581	1459.7	-0.11509	1446.3	8066	1.3506	0.088407	0.91159	0.17681	0.26493	FALSE
Sudhl-5	CIL3_sgRNA_13143	TranscripRegs	TRPS1	chr8	116681191	116681214	-	CTTGAAACTGACGTAATGCG	CTTGAAACTGACGTAATGCGNGG	1167.7/1103/898.66	1177.5/1018.3/808.44	1103	1018.3	-0.11508	22966	5502.6	1.1411	0.12692	0.87308	0.25384	0.35433	FALSE
Sudhl-5	BCL6MYC_sgRNA_255486	NFR_Targeting	nfr_14	chr1	235123212	235123235	+	CAACTAGACTGGCTAGACTA	CAACTAGACTGGCTAGACTANGG	916.74/1191.7/976.22	1546.6/901.32/899.5	976.22	901.32	-0.11504	24987	4833.5	1.0773	0.14068	0.85932	0.28136	0.38423	FALSE
Sudhl-5	BCL6MYC_sgRNA_168231	NFR_Targeting	nfr_235	chr11	121301968	121301991	-	TGTTCTATATCCAGGAGGAT	TGTTCTATATCCAGGAGGATNGG	864.36/922.47/974.99	1036.8/851.7/756.25	922.47	851.7	-0.11502	3067.7	4551.4	1.0489	0.14711	0.85289	0.29421	0.3982	FALSE
Sudhl-5	BCL6MYC_sgRNA_228882	NFR_Targeting	nfr_34	chr3	187650605	187650628	+	AACAGAACATCCAAGCTAGA	AACAGAACATCCAAGCTAGANGG	1377.2/1614.7/1325.8	1228.7/1271.6/1744.6	1377.2	1271.6	-0.115	29518	6966.1	1.2652	0.1029	0.8971	0.20581	0.29937	FALSE
Sudhl-5	BCL6MYC_sgRNA_29477	NFR_Targeting	nfr_1	chr1	234736555	234736578	-	TTAAAGTCAAAGCCACAGGT	TTAAAGTCAAAGCCACAGGTNGG	1216.7/1295.7/1254.4	1198.6/1134.6/1158.2	1254.4	1158.2	-0.115	1565.3	6308.3	1.2111	0.11294	0.88706	0.22588	0.32281	FALSE
Sudhl-5	BCL6MYC_sgRNA_80002	NFR_Targeting	nfr_97	chr8	8187996	8188019	-	CTATCATTAGCAAATGGGAA	CTATCATTAGCAAATGGGAANGG	752.83/855.16/780.48	675.74/720.61/1056.1	780.48	720.61	-0.11499	3170.5	3811.4	0.96974	0.16609	0.83391	0.33218	0.43846	FALSE
Sudhl-5	BCL6MYC_sgRNA_82364	NFR_Targeting	nfr_175	chr8	129061127	129061150	+	TCCCCATGCCAAGTCAGAAG	TCCCCATGCCAAGTCAGAAGNGG	2173.1/2069/2227	2351.7/1818.9/2006.7	2173.1	2006.7	-0.11493	6865.7	11309	1.5654	0.05874	0.94126	0.11748	0.18978	FALSE
Sudhl-5	BCL6MYC_sgRNA_171379	NFR_Targeting	nfr_224	chr8	131087513	131087536	+	GAAGTCTTGCATCTGTTCTA	GAAGTCTTGCATCTGTTCTANGG	1544.5/1441.1/1510.5	1618.2/1296.1/1394.8	1510.5	1394.8	-0.1149	2988.7	7684.2	1.32	0.09342	0.90658	0.18684	0.27664	FALSE
Sudhl-5	BCL6MYC_sgRNA_321381	NFR_Targeting	nfr_69	chr3	187957455	187957478	+	ATGGAGTCTCCAAAAGCCAT	ATGGAGTCTCCAAAAGCCATNGG	1421.2/1293.4/1503.1	1679.2/1312.4/787.34	1421.2	1312.4	-0.11482	11513	7202.4	1.282	0.099924	0.90008	0.19985	0.29228	FALSE
Sudhl-5	CIL3_sgRNA_8453	TranscripRegs	PATZ1	chr22	31742251	31742274	-	CGCCGCCTTCTCCCGGCCTG	CGCCGCCTTCTCCCGGCCTGNGG	3086.5/2846.2/2912.6	2180.1/2689.9/3223.8	2912.6	2689.9	-0.11474	17321	15439	1.7928	0.036506	0.96349	0.073011	0.12744	FALSE
Sudhl-5	BCL6MYC_sgRNA_13485	ControlRegionTiling	tiling_BCL6-CTRL-1	chr3	187316526	187316549	-	GCAAGCCTAATGCTTTGTGA	GCAAGCCTAATGCTTTGTGANGG	1570.7/1493.1/1562.2	1657.2/1442.7/1152.7	1562.2	1442.7	-0.11472	2424.7	7963.9	1.3389	0.090298	0.9097	0.1806	0.26931	FALSE
Sudhl-5	BCL6MYC_sgRNA_321995	NFR_Targeting	nfr_71	chr3	187960463	187960486	+	ACTGGGCCAGGTGATCATCA	ACTGGGCCAGGTGATCATCANGG	2430/2511.2/2591.3	2319.1/2347/2154.4	2511.2	2319.1	-0.11471	6508.8	13187	1.6721	0.047255	0.95274	0.09451	0.15825	FALSE
Sudhl-5	BCL6MYC_sgRNA_306448	NFR_Targeting	nfr_19	chr1	235291146	235291169	-	AAAGGGCTGCGCTTCTCCCG	AAAGGGCTGCGCTTCTCCCGNGG	1707.6/1731/1836.7	1598.7/1406.4/1624.7	1731	1598.7	-0.11462	5865.2	8880.9	1.4037	0.080206	0.91979	0.16041	0.24522	FALSE
Sudhl-5	BCL6MYC_sgRNA_357169	ControlRegionTiling	tiling_BCL6-CTRL-3	chr3	188272624	188272647	+	GTGGCAAGCTGTCTTATAGA	GTGGCAAGCTGTCTTATAGANGG	1466.8/1320.2/1434.2	1324.6/1294.6/2035.5	1434.2	1324.6	-0.11452	7024.6	7272.4	1.2843	0.099524	0.90048	0.19905	0.29131	FALSE
Sudhl-5	CIL3_sgRNA_5575	TranscripRegs	JUND	chr19	18392366	18392389	-	GGGGCGGGCGCAGGGCCGAG	GGGGCGGGCGCAGGGCCGAGNGG	1672.1/1597.1/1616.4	1493/1651.6/1204.9	1616.4	1493	-0.11449	1738.8	8257.6	1.3579	0.087255	0.91275	0.17451	0.26214	FALSE
Sudhl-5	CIL4_sgRNA_8990	NonTarg						GGGTGTTTCTGACCAGGGTA	GGGTGTTTCTGACCAGGGTANGG	423.31/370.21/421.02	314.69/388.82/408.66	421.02	388.82	-0.11449	1293.3	1979.6	0.72364	0.23464	0.76536	0.46929	0.5739	FALSE
Sudhl-5	BCL6MYC_sgRNA_204334	NFR_Targeting	nfr_137	chr8	96233785	96233808	-	GACATGCCCAGAACTGCCTG	GACATGCCCAGAACTGCCTGNGG	4685.9/4558/4644.7	4217.9/4290.4/4641.9	4644.7	4290.4	-0.11447	4607.8	25355	2.2255	0.013023	0.98698	0.026047	0.053134	FALSE
Sudhl-5	BCL6MYC_sgRNA_348257	NFR_Targeting	nfr_78	chr3	188140302	188140325	-	AGGTGTTTGCAAACTTCACT	AGGTGTTTGCAAACTTCACTNGG	782.4/670.05/768.17	726.16/709.5/680.73	768.17	709.5	-0.11446	4915.1	3747.6	0.95834	0.16895	0.83105	0.33789	0.44426	FALSE
Sudhl-5	BCL6MYC_sgRNA_72224	NFR_Targeting	nfr_117	chr8	96037137	96037160	-	CCTATGCTCCTTTGAGTCGC	CCTATGCTCCTTTGAGTCGCNGG	1954.3/1988.7/1748.1	1805.2/1849.3/1763.5	1954.3	1805.2	-0.11441	21856	10103	1.4832	0.069015	0.93098	0.13803	0.21666	FALSE
Sudhl-5	BCL6MYC_sgRNA_68363	NFR_Targeting	nfr_229	chr11	121162676	121162699	-	CCAGCTCAGCAACTTCAAAG	CCAGCTCAGCAACTTCAAAGNGG	2786.6/2678.7/2633.2	2474.5/1911.5/2731.8	2678.7	2474.5	-0.11436	6852.9	14124	1.7183	0.04287	0.95713	0.085741	0.14609	FALSE
Sudhl-5	BCL6MYC_sgRNA_35253	NFR_Targeting	nfr_2	chr1	234744481	234744504	+	CTCACGCTGCTCGTGCTCCA	CTCACGCTGCTCGTGCTCCANGG	858.44/845.98/718.93	781.45/703.58/1217.1	845.98	781.45	-0.11432	8148.2	4151.8	1.0014	0.15831	0.84169	0.31663	0.42222	FALSE
Sudhl-5	CIL3_sgRNA_1969	TranscripRegs	CREB3	chr9	35732660	35732683	-	ACCTATCCACTGTCCCTCTA	ACCTATCCACTGTCCCTCTANGG	2924.3/2967/3097.3	2526.5/2741/2980.6	2967	2741	-0.11428	9399.3	15745	1.8014	0.035819	0.96418	0.071639	0.12553	FALSE
Sudhl-5	CIL3_sgRNA_12203	TranscripRegs	TBX21	chr17	45810639	45810662	-	GCCCTCGTCCGGCAGGCGCG	GCCCTCGTCCGGCAGGCGCGNGG	1692.4/1720.3/1685.3	1184/1563.4/1660.2	1692.4	1563.4	-0.11427	413.6	8670.7	1.3848	0.083052	0.91695	0.1661	0.252	FALSE
Sudhl-5	CIL3_sgRNA_757	TranscripRegs	BACH1	chr21	30671291	30671314	+	CCCGCCGGCCCTTCTCCGGG	CCCGCCGGCCCTTCTCCGGGNGG	3224.2/3357.9/3206.9	2916/2978.7/3704.6	3224.2	2978.7	-0.11422	9085.5	17200	1.8719	0.030614	0.96939	0.061227	0.10983	FALSE
Sudhl-5	BCL6MYC_sgRNA_21658	NFR_Targeting	nfr_158	chr8	128976441	128976464	-	GGAATGACAACTGTCAAAAC	GGAATGACAACTGTCAAAACNGG	1445.7/1575.7/1633.6	1826.4/1111.7/1455.9	1575.7	1455.9	-0.11404	10130	8037	1.3367	0.090667	0.90933	0.18133	0.27019	FALSE
Sudhl-5	NT_sgRNA_489	NonTarg						ACTATCGCCAGAAGAGATTG	ACTATCGCCAGAAGAGATTGNGG	1277.5/1236.8/1189.2	954.66/1142.8/1308.2	1236.8	1142.8	-0.11404	1962.8	6214.4	1.1934	0.11635	0.88365	0.23271	0.33048	FALSE
Sudhl-5	BCL6MYC_sgRNA_58614	NFR_Targeting	nfr_173	chr8	129026839	129026862	+	CAGAGAACACAGACTTGGCG	CAGAGAACACAGACTTGGCGNGG	1608.7/1880.9/1419.4	1895.5/1486.4/1178.2	1608.7	1486.4	-0.11402	54958	8216.2	1.3496	0.08858	0.91142	0.17716	0.26523	FALSE
Sudhl-5	NT_sgRNA_119	NonTarg						GCCACACCTATCTCCTCACC	GCCACACCTATCTCCTCACCNGG	2195.1/2030.8/2042.3	1577.5/1887.1/2323.2	2042.3	1887.1	-0.11399	11741	10587	1.5086	0.065697	0.9343	0.13139	0.20815	FALSE
Sudhl-5	BCL6MYC_sgRNA_297356	NFR_Targeting	nfr_110	chr8	8643909	8643932	+	TTCCTTTCAATAAACACACA	TTCCTTTCAATAAACACACANGG	1696.6/1727.1/1644.7	1567.8/1533.8/1812.3	1696.6	1567.8	-0.11385	1814.5	8693.7	1.3816	0.083546	0.91645	0.16709	0.25303	FALSE
Sudhl-5	BCL6MYC_sgRNA_98392	NFR_Targeting	nfr_204	chr8	130985178	130985201	-	GGGATGAGACACATGCTATG	GGGATGAGACACATGCTATGNGG	1057.8/1029.6/1020.5	951.4/797.64/973.9	1029.6	951.4	-0.11377	440.82	5114.4	1.0928	0.13725	0.86275	0.2745	0.37697	FALSE
Sudhl-5	BCL6MYC_sgRNA_116740	NFR_Targeting	nfr_184	chr8	129108006	129108029	-	ACCGCAACGCTAACAAACAA	ACCGCAACGCTAACAAACAANGG	1691.5/1876.3/1812.1	2247.6/1620.5/1674.6	1812.1	1674.6	-0.11376	9328.3	9323.8	1.4237	0.077268	0.92273	0.15454	0.23786	FALSE
Sudhl-5	BCL6MYC_sgRNA_371232	NFR_Targeting	nfr_86	chr3	188471513	188471536	-	AAGGATCAATGACTGCCACT	AAGGATCAATGACTGCCACTNGG	1742.2/1736.3/1757.9	1610.1/1376.1/1813.4	1742.2	1610.1	-0.11375	140.74	8942.3	1.3976	0.081116	0.91888	0.16223	0.24733	FALSE
Sudhl-5	CIL3_sgRNA_7958	TranscripRegs	NR2F2	chr15	96873981	96874004	-	GATCAAATATGCTAAAAAGG	GATCAAATATGCTAAAAAGGNGG	1615.5/1565.7/1434.2	1525.5/1185.7/1447	1565.7	1447	-0.11373	9893.9	7983.1	1.3293	0.091874	0.90813	0.18375	0.27326	FALSE
Sudhl-5	BCL6MYC_sgRNA_118813	NFR_Targeting	nfr_121	chr8	96100177	96100200	+	CAGTCCCTACGCACCCCATC	CAGTCCCTACGCACCCCATCNGG	2702.1/2692.4/2735.4	2497.2/2658.8/2080	2702.1	2497.2	-0.11369	601.36	14255	1.7156	0.043119	0.95688	0.086238	0.1468	FALSE
Sudhl-5	BCL6MYC_sgRNA_240678	NFR_Targeting	nfr_42	chr3	187680972	187680995	+	AAGTGTCTGCCTGGACCCAT	AAGTGTCTGCCTGGACCCATNGG	1756.6/1772.3/1670.5	1673.5/1623.4/1431.4	1756.6	1623.4	-0.11368	3826.5	9020.6	1.4022	0.080429	0.91957	0.16086	0.24574	FALSE
Sudhl-5	BCL6MYC_sgRNA_151091	NFR_Targeting	nfr_126	chr8	96145248	96145271	-	AAGTTGCTTAGGGTAGACTA	AAGTTGCTTAGGGTAGACTANGG	1069.7/824.56/862.96	1005.9/797.64/610.77	862.96	797.64	-0.11343	22102	4240.4	1.0032	0.15789	0.84211	0.31578	0.42143	FALSE
Sudhl-5	BCL6MYC_sgRNA_285968	NFR_Targeting	nfr_107	chr8	8600451	8600474	+	TTATCTGAAAGCCTTTCACT	TTATCTGAAAGCCTTTCACTNGG	1409.3/1392.1/1452.6	1447.4/1302.7/1019.4	1409.3	1302.7	-0.11338	1085.7	7138.7	1.2616	0.10354	0.89646	0.20708	0.3009	FALSE
Sudhl-5	BCL6MYC_sgRNA_357156	ControlRegionTiling	tiling_BCL6-CTRL-3	chr3	188272418	188272441	+	TGACTCACAATCCAAATCTA	TGACTCACAATCCAAATCTANGG	2672.5/2514.2/2401.8	1780.8/2638.1/2324.3	2514.2	2324.3	-0.11329	18847	13204	1.6531	0.049159	0.95084	0.098317	0.16371	FALSE
Sudhl-5	BCL6MYC_sgRNA_142056	NFR_Targeting	nfr_26	chr3	187491418	187491441	-	TTTGCTATGACCGTCTCTGT	TTTGCTATGACCGTCTCTGTNGG	1005.5/898.75/993.45	1088.8/756.16/918.38	993.45	918.38	-0.11324	4555.9	4924.2	1.0698	0.14235	0.85765	0.28469	0.38789	FALSE
Sudhl-5	CIL3_sgRNA_3145	TranscripRegs	ESRRA	chr11	64073103	64073126	-	CCCTCCTCCGCCGCCTCCTC	CCCTCCTCCGCCGCCTCCTCNGG	3257.2/3243.2/3359.5	3326.7/3011.3/2947.3	3257.2	3011.3	-0.11319	5335.3	17387	1.8645	0.031124	0.96888	0.062247	0.11134	FALSE
Sudhl-5	CIL4_sgRNA_8950	NonTarg						ACGAGTAGCGGGCGCGCACG	ACGAGTAGCGGGCGCGCACGNGG	2528.9/2668.7/2275	1886.5/2338.1/2614.1	2528.9	2338.1	-0.1131	42011	13286	1.6549	0.048977	0.95102	0.097954	0.16317	FALSE
Sudhl-5	BCL6MYC_sgRNA_236117	NFR_Targeting	nfr_9	chr1	235067907	235067930	+	ATGACGATTTAAATGCTGCA	ATGACGATTTAAATGCTGCANGG	1506.5/1495.4/1602.8	1393/1453.8/1213.8	1506.5	1393	-0.11297	4700.9	7662.6	1.2971	0.097297	0.9027	0.19459	0.28608	FALSE
Sudhl-5	BCL6MYC_sgRNA_76297	NFR_Targeting	nfr_203	chr8	130952408	130952431	+	GGTGACCTGCCTCTTGTCAG	GGTGACCTGCCTCTTGTCAGNGG	2142.7/1801.3/1914.3	1933.7/1770.1/1535.8	1914.3	1770.1	-0.11294	32472	9883.3	1.4506	0.073439	0.92656	0.14688	0.22803	FALSE
Sudhl-5	BCL6MYC_sgRNA_131311	NFR_Targeting	nfr_102	chr8	8255702	8255725	+	CCAGAGCCTTCTACAAACAC	CCAGAGCCTTCTACAAACACNGG	2125/2056.8/1836.7	2565.5/1901.9/1588	2056.8	1901.9	-0.11292	26544	10667	1.5	0.066805	0.9332	0.13361	0.21088	FALSE
Sudhl-5	BCL6MYC_sgRNA_277325	NFR_Targeting	nfr_106	chr8	8564985	8565008	-	GCCAGCACATAGGTCGCATG	GCCAGCACATAGGTCGCATGNGG	1832.6/1923/1657	1656.4/1761.9/1694.6	1832.6	1694.6	-0.1129	19505	9436.1	1.4209	0.07768	0.92232	0.15536	0.23896	FALSE
Sudhl-5	BCL6MYC_sgRNA_242020	NFR_Targeting	nfr_43	chr3	187685204	187685227	+	GCTTCGCTGACGAGTGAATG	GCTTCGCTGACGAGTGAATGNGG	1651/1513/1579.4	1306.8/1460.5/1710.2	1579.4	1460.5	-0.11288	4768.2	8057.3	1.3251	0.092564	0.90744	0.18513	0.27478	FALSE
Sudhl-5	BCL6MYC_sgRNA_253901	NFR_Targeting	nfr_103	chr8	8498818	8498841	+	CCAGCCCTTGAGAATGTATG	CCAGCCCTTGAGAATGTATGNGG	2235.7/2326.1/2324.2	2067.9/2149.2/2831.8	2324.2	2149.2	-0.11286	3922	12146	1.5875	0.056198	0.9438	0.1124	0.18289	FALSE
Sudhl-5	CIL3_sgRNA_17608	NonTarg						AGGTCATTACACCAGTGCAG	AGGTCATTACACCAGTGCAGNGG	1237/1153.5/1238.4	964.41/1553.8/1143.8	1237	1143.8	-0.11286	3487.2	6215.1	1.1817	0.11867	0.88133	0.23734	0.33568	FALSE
Sudhl-5	BCL6MYC_sgRNA_18367	NFR_Targeting	nfr_114	chr8	95962034	95962057	-	AGTCTTAATGTTCCTCTCAC	AGTCTTAATGTTCCTCTCACNGG	1567.3/1630/1413.2	1201/1449.4/1765.7	1567.3	1449.4	-0.1128	13836	7991.7	1.3195	0.093505	0.9065	0.18701	0.27679	FALSE
Sudhl-5	BCL6MYC_sgRNA_388790	ControlRegionTiling	tiling_BCL6-CTRL-4	chr3	188697047	188697070	-	GCCTTTCAAATCCCACTCTA	GCCTTTCAAATCCCACTCTANGG	2217.9/2205.2/2323	2273.6/1921.1/2051.1	2217.9	2051.1	-0.11277	5599.7	11557	1.5519	0.06034	0.93966	0.12068	0.19393	FALSE
Sudhl-5	BCL6MYC_sgRNA_170701	NFR_Targeting	nfr_236	chr11	121306367	121306390	+	TACTTGCAGGTGATCTCATA	TACTTGCAGGTGATCTCATANGG	1563.1/1517.6/1436.6	1375.9/1403.5/1407	1517.6	1403.5	-0.11269	4312.1	7722.4	1.2984	0.097072	0.90293	0.19414	0.28553	FALSE
Sudhl-5	BCL6MYC_sgRNA_76311	NFR_Targeting	nfr_148	chr8	128222427	128222450	+	TCTTCAAACAGTACATAGAA	TCTTCAAACAGTACATAGAANGG	1068/1143.5/1227.4	1227.1/1057.6/952.8	1143.5	1057.6	-0.1126	6366.8	5717.6	1.1364	0.12789	0.87211	0.25578	0.35641	FALSE
Sudhl-5	BCL6MYC_sgRNA_150058	NFR_Targeting	nfr_125	chr8	96143830	96143853	+	TGCACTGTCCAATAGTCATG	TGCACTGTCCAATAGTCATGNGG	2765.4/2724.6/2489.2	2520/1921.1/2791.8	2724.6	2520	-0.11256	28540	14381	1.7058	0.044019	0.95598	0.088038	0.14924	FALSE
Sudhl-5	CIL3_sgRNA_12143	TranscripRegs	TBPL1	chr6	134274401	134274424	+	GCCTCGGGGGCTCCTAGCAA	GCCTCGGGGGCTCCTAGCAANGG	1473.5/1321.7/1362.8	1822.3/1150.2/1260.4	1362.8	1260.4	-0.11256	6977.3	6888.5	1.2332	0.10874	0.89126	0.21749	0.31331	FALSE
Sudhl-5	BCL6MYC_sgRNA_233001	NFR_Targeting	nfr_37	chr3	187660821	187660844	+	TCCAACACTGGCCTGCCTTA	TCCAACACTGGCCTGCCTTANGG	2713.9/2889/2893	2619.2/2672.1/3312.6	2889	2672.1	-0.11255	15343	15306	1.7532	0.039784	0.96022	0.079568	0.13716	FALSE
Sudhl-5	CIL3_sgRNA_13671	TranscripRegs	XPA	chr9	100459527	100459550	+	TGCTCTAAAGCCGCCGCCTC	TGCTCTAAAGCCGCCGCCTCNGG	2005/1962.7/2076.8	1769.4/1854.5/1854.5	2005	1854.5	-0.11252	3469	10382	1.4772	0.069811	0.93019	0.13962	0.21882	FALSE
Sudhl-5	CIL3_sgRNA_5812	TranscripRegs	KLF11	chr2	10183707	10183730	+	CGGGCGGGCGAGGCGCGTGC	CGGGCGGGCGAGGCGCGTGCNGG	821.26/764.9/850.65	967.67/691.73/759.58	821.26	759.58	-0.11251	2020.4	4023.2	0.97253	0.16539	0.83461	0.33079	0.43699	FALSE
Sudhl-5	CIL3_sgRNA_4233	TranscripRegs	GZF1	chr20	23342838	23342861	+	GCGGACAGCGGCTGCAGCGG	GCGGACAGCGGCTGCAGCGGNGG	2109.8/2272.5/2185.1	1741.8/2021.1/2065.5	2185.1	2021.1	-0.11249	6657.6	11375	1.5375	0.06209	0.93791	0.12418	0.19845	FALSE
Sudhl-5	CIL3_sgRNA_12680	TranscripRegs	THAP6	chr4	76439693	76439716	-	ACTGCGACTAACGTCAACGA	ACTGCGACTAACGTCAACGANGG	1494.7/1337.8/1513	1273.4/1544.9/1382.6	1494.7	1382.6	-0.1124	12470	7598.7	1.286	0.099222	0.90078	0.19844	0.29065	FALSE
Sudhl-5	CIL3_sgRNA_17635	NonTarg						CGACGCAGGCGGCGGACCGC	CGACGCAGGCGGCGGACCGCNGG	1804.8/1814.3/1940.1	1678.4/1579/2085.5	1814.3	1678.4	-0.11232	7957.2	9336	1.4072	0.079689	0.92031	0.15938	0.24401	FALSE
Sudhl-5	BCL6MYC_sgRNA_92697	NFR_Targeting	nfr_177	chr8	129076384	129076407	-	GACTGAAGGTGTTTCTGCCA	GACTGAAGGTGTTTCTGCCANGG	1340.9/1291.9/1360.3	1484/1023.5/1240.4	1340.9	1240.4	-0.11227	1387.9	6771.1	1.221	0.11105	0.88895	0.2221	0.31873	FALSE
Sudhl-5	CIL3_sgRNA_13981	TranscripRegs	ZBTB48	chr1	6640108	6640131	+	GGTACGCATAGCCGGGCACT	GGTACGCATAGCCGGGCACTNGG	1581.7/1514.5/1521.6	1407.6/1796.7/1183.8	1521.6	1407.6	-0.11226	1832.4	7744.1	1.2952	0.097619	0.90238	0.19524	0.28688	FALSE
Sudhl-5	BCL6MYC_sgRNA_247747	NFR_Targeting	nfr_201	chr8	129350909	129350932	+	GTCATGTGCTTGACAATATG	GTCATGTGCTTGACAATATGNGG	1289.4/1324/1302.4	1331.2/1130.9/1204.9	1302.4	1204.9	-0.11223	318.86	6565.1	1.204	0.11429	0.88571	0.22857	0.3258	FALSE
Sudhl-5	BCL6MYC_sgRNA_111528	NFR_Targeting	nfr_206	chr8	131001532	131001555	-	TGTTGGCCATATTTACCGGT	TGTTGGCCATATTTACCGGTNGG	784.09/788.61/726.32	725.34/647.29/945.03	784.09	725.34	-0.1122	1679	3830.1	0.94921	0.17126	0.82874	0.34251	0.44907	FALSE
Sudhl-5	BCL6MYC_sgRNA_39344	NFR_Targeting	nfr_4	chr1	234749255	234749278	+	AGGTTATGCAGCTGCAAGAG	AGGTTATGCAGCTGCAAGAGNGG	2117.4/2139.4/2022.6	2060.6/1958.9/1790.1	2117.4	1958.9	-0.11217	4733.6	11001	1.5108	0.06542	0.93458	0.13084	0.20742	FALSE
Sudhl-5	BCL6MYC_sgRNA_106338	NFR_Targeting	nfr_118	chr8	96085663	96085686	+	GGGACTGGAGGTGAAGTCGC	GGGACTGGAGGTGAAGTCGCNGG	1477.8/1583.3/1448.9	1720.7/1367.2/831.76	1477.8	1367.2	-0.11215	5988	7507.5	1.2765	0.10089	0.89911	0.20178	0.29457	FALSE
Sudhl-5	CIL3_sgRNA_2979	TranscripRegs	ELK3	chr12	96588172	96588195	+	CCGGCGCACAGCCGCGGCCG	CCGGCGCACAGCCGCGGCCGNGG	1269.9/1392.1/978.68	1259.6/899.1/1174.9	1269.9	1174.9	-0.1121	49876	6391.1	1.1885	0.11732	0.88268	0.23463	0.33278	FALSE
Sudhl-5	CIL3_sgRNA_8939	TranscripRegs	PLAGL2	chr20	30795496	30795519	+	CCCTCAGGCCCCGGTAGTGG	CCCTCAGGCCCCGGTAGTGGNGG	1836.9/1813.6/1721	1767/1588.6/1678	1813.6	1678	-0.11206	4556	9331.8	1.4039	0.08018	0.91982	0.16036	0.24517	FALSE
Sudhl-5	BCL6MYC_sgRNA_167636	NFR_Targeting	nfr_129	chr8	96171042	96171065	-	CCACGAAACAAACTGAAATT	CCACGAAACAAACTGAAATTNGG	1281.7/1446.4/1364	1092.1/1262/1833.4	1364	1262	-0.11204	6779.5	6895.1	1.2283	0.10966	0.89034	0.21932	0.31558	FALSE
Sudhl-5	BCL6MYC_sgRNA_144164	NFR_Targeting	nfr_150	chr8	128314622	128314645	-	GCTCCTAAGGTGATGTTGGT	GCTCCTAAGGTGATGTTGGTNGG	494.28/459.7/453.02	425.29/499.17/299.83	459.7	425.29	-0.11202	620.05	2173.2	0.73832	0.23016	0.76984	0.46032	0.56517	FALSE
Sudhl-5	BCL6MYC_sgRNA_119815	NFR_Targeting	nfr_5	chr1	234861262	234861285	+	AGCCTTCCTGTAAAACAAAT	AGCCTTCCTGTAAAACAAATNGG	1110.2/1116/1106.7	895.29/1027.2/1370.4	1110.2	1027.2	-0.112	22.77	5541	1.115	0.13242	0.86758	0.26483	0.36649	FALSE
Sudhl-5	CIL4_sgRNA_8888	NonTarg						GGATGTTCTATTTACTGCGT	GGATGTTCTATTTACTGCGTNGG	467.24/524.72/593.36	485.46/544.35/406.44	524.72	485.46	-0.11197	4007.8	2500.7	0.7851	0.2162	0.7838	0.43239	0.53993	FALSE
Sudhl-5	BCL6MYC_sgRNA_264765	NFR_Targeting	nfr_16	chr1	235148682	235148705	-	GACTGACCCTTCTGTCCCTG	GACTGACCCTTCTGTCCCTGNGG	1644.2/1607/1780.1	1326.3/1554.5/1521.4	1644.2	1521.4	-0.11195	9921.3	8408.8	1.3396	0.090188	0.90981	0.18038	0.26913	FALSE
Sudhl-5	BCL6MYC_sgRNA_316523	NFR_Targeting	nfr_65	chr3	187934845	187934868	+	TGGTGCTTACACGCTGCTGC	TGGTGCTTACACGCTGCTGCNGG	801.83/918.64/860.5	708.27/1079.8/796.22	860.5	796.22	-0.11186	3411.3	4227.5	0.98855	0.16144	0.83856	0.32288	0.42882	FALSE
Sudhl-5	BCL6MYC_sgRNA_297359	NFR_Targeting	nfr_110	chr8	8643911	8643934	-	GACCGTGTGTGTTTATTGAA	GACCGTGTGTGTTTATTGAANGG	1543.7/1641.5/1690.2	1548.3/1519/1280.4	1641.5	1519	-0.1118	5970.6	8393.9	1.3368	0.090636	0.90936	0.18127	0.27016	FALSE
Sudhl-5	NT_sgRNA_41	NonTarg						GGCCCGTTCGTGGGCTGCAA	GGCCCGTTCGTGGGCTGCAANGG	1847/2026.2/1916.7	1950.8/1773.8/1598	1916.7	1773.8	-0.11178	8424.3	9896.8	1.4372	0.075333	0.92467	0.15067	0.23311	FALSE
Sudhl-5	BCL6MYC_sgRNA_9320	NFR_Targeting	nfr_157	chr8	128961564	128961587	-	ATGGGAGGTTCTGGTCACAG	ATGGGAGGTTCTGGTCACAGNGG	2073.4/2189.9/2246.7	2008.5/2126.3/2026.7	2189.9	2026.7	-0.11171	8392.3	11402	1.5288	0.063152	0.93685	0.1263	0.20142	FALSE
Sudhl-5	BCL6MYC_sgRNA_174750	NFR_Targeting	nfr_225	chr8	131092213	131092236	+	TTACCTACAAGGAAAACCGA	TTACCTACAAGGAAAACCGANGG	1226.8/1243.7/1126.4	1272.6/1135.4/1052.7	1226.8	1135.4	-0.11169	5185	6161	1.1654	0.12194	0.87806	0.24387	0.34297	FALSE
Sudhl-5	BCL6MYC_sgRNA_187364	NFR_Targeting	nfr_134	chr8	96203342	96203365	-	AGGTGACTGAGAGCTTTGTA	AGGTGACTGAGAGCTTTGTANGG	888.01/826.85/812.49	765.19/867.25/574.13	826.85	765.19	-0.11168	1973.4	4052.2	0.96872	0.16634	0.83366	0.33268	0.43891	FALSE
Sudhl-5	CIL3_sgRNA_1809	TranscripRegs	CIC	chr19	42788678	42788701	+	CCGGCAGAGACCCCCGCGTG	CCGGCAGAGACCCCCGCGTGNGG	3264.8/2891.3/3160.1	3109.5/2924.7/2782.9	3160.1	2924.7	-0.11166	41600	16836	1.8144	0.034812	0.96519	0.069623	0.12259	FALSE
Sudhl-5	BCL6MYC_sgRNA_126109	NFR_Targeting	nfr_230	chr11	121238479	121238502	+	TGGCTGAAAGACCTGTACTG	TGGCTGAAAGACCTGTACTGNGG	1718.6/1849.5/1851.5	1711.7/2197.4/1511.4	1849.5	1711.7	-0.11165	8576	9528.5	1.4118	0.079006	0.92099	0.15801	0.24243	FALSE
Sudhl-5	BCL6MYC_sgRNA_249778	NFR_Targeting	nfr_11	chr1	235106929	235106952	+	TGTTTCAACAGGGGCAGCCG	TGTTTCAACAGGGGCAGCCGNGG	2278.8/2236.6/2138.3	1733.7/2070/2424.2	2236.6	2070	-0.1116	5715.5	11660	1.5424	0.061483	0.93852	0.12297	0.1968	FALSE
Sudhl-5	BCL6MYC_sgRNA_82368	NFR_Targeting	nfr_175	chr8	129061129	129061152	-	AACCTCTTCTGACTTGGCAT	AACCTCTTCTGACTTGGCATNGG	1842.8/1617/1632.4	1256.3/1510.8/1938.9	1632.4	1510.8	-0.11154	22254	8344.4	1.3303	0.09171	0.90829	0.18342	0.27282	FALSE
Sudhl-5	CIL3_sgRNA_12743	TranscripRegs	THRA	chr17	38219280	38219303	-	GTCTCAGCGCCCCGTGCTGG	GTCTCAGCGCCCCGTGCTGGNGG	1575.8/1885.5/1595.4	1476.7/1443.4/1546.9	1595.4	1476.7	-0.11149	42255	8144	1.3156	0.094154	0.90585	0.18831	0.27841	FALSE
Sudhl-5	BCL6MYC_sgRNA_119531	NFR_Targeting	nfr_5	chr1	234860830	234860853	+	CACGGAGCCCTGGGACCTGA	CACGGAGCCCTGGGACCTGANGG	3889.2/3970.6/3726.4	3402.3/3600.1/4075.5	3889.2	3600.1	-0.1114	16566	20994	1.9951	0.023017	0.97698	0.046034	0.086387	FALSE
Sudhl-5	NT_sgRNA_399	NonTarg						GCAGAGGAAGTGGGATGTCG	GCAGAGGAAGTGGGATGTCGNGG	1327.4/1314.9/1301.2	1504.4/1016.9/1217.1	1314.9	1217.1	-0.11137	171.39	6631.5	1.2004	0.11498	0.88502	0.22997	0.32742	FALSE
Sudhl-5	BCL6MYC_sgRNA_109467	NFR_Targeting	nfr_205	chr8	130999169	130999192	+	GGTGGCACATTACCTAGAGG	GGTGGCACATTACCTAGAGGNGG	874.49/761.84/758.32	517.99/759.87/705.16	761.84	705.16	-0.11137	6351.9	3714.8	0.92985	0.17622	0.82378	0.35245	0.4591	FALSE
Sudhl-5	BCL6MYC_sgRNA_181200	NFR_Targeting	nfr_239	chr11	121322666	121322689	-	GCAGGAATGAAGAGTTGCAT	GCAGGAATGAAGAGTTGCATNGG	1525.9/1461/1311.1	1715/1352.4/1303.7	1461	1352.4	-0.11136	13345	7416.8	1.261	0.10365	0.89635	0.2073	0.30117	FALSE
Sudhl-5	CIL3_sgRNA_3702	TranscripRegs	FOXN3	chr14	90085463	90085486	-	GCTGCAGCTCGGCCGGGAGA	GCTGCAGCTCGGCCGGGAGANGG	1456.6/1526/1655.8	1681.6/1118.3/1412.5	1526	1412.5	-0.11135	10825	7767.9	1.2869	0.099065	0.90094	0.19813	0.29031	FALSE
Sudhl-5	BCL6MYC_sgRNA_230216	NFR_Targeting	nfr_35	chr3	187653969	187653992	-	GACAATCATACGGAGAGGGA	GACAATCATACGGAGAGGGANGG	1937.4/1654.5/1782.6	1574.3/1650.1/1791.2	1782.6	1650.1	-0.11134	20192	9162.3	1.384	0.083185	0.91681	0.16637	0.2523	FALSE
Sudhl-5	BCL6MYC_sgRNA_253708	NFR_Targeting	nfr_50	chr3	187718338	187718361	+	TGCTGGCACAGAGCCAGAAG	TGCTGGCACAGAGCCAGAAGNGG	621.02/792.43/733.7	572.47/679.14/833.98	733.7	679.14	-0.11133	8073.6	3569.3	0.91328	0.18055	0.81945	0.3611	0.46788	FALSE
Sudhl-5	BCL6MYC_sgRNA_314263	NFR_Targeting	nfr_20	chr1	235324301	235324324	-	GTCGCCAGTAGCTTATTTCG	GTCGCCAGTAGCTTATTTCGNGG	1629/1894.7/1654.5	1568.6/1531.6/1197.1	1654.5	1531.6	-0.11132	29156	8464.8	1.3363	0.090732	0.90927	0.18146	0.27033	FALSE
Sudhl-5	BCL6MYC_sgRNA_171681	NFR_Targeting	nfr_130	chr8	96177961	96177984	-	AGTTCCTTCAAACACACACA	AGTTCCTTCAAACACACACANGG	2016.8/2042.3/2222	1890.6/2711.4/1752.4	2042.3	1890.6	-0.11127	16480	10587	1.474	0.070235	0.92977	0.14047	0.21994	FALSE
Sudhl-5	CIL3_sgRNA_13772	TranscripRegs	ZBED4	chr22	50247558	50247581	-	GGACGCTCCATTCATTACCG	GGACGCTCCATTCATTACCGNGG	946.31/1077/956.52	885.54/844.3/1015	956.52	885.54	-0.11112	7306.8	4730.1	1.0321	0.15101	0.84899	0.30202	0.40678	FALSE
Sudhl-5	CIL3_sgRNA_17666	NonTarg						CTGGAACTACTGACCTTACC	CTGGAACTACTGACCTTACCNGG	1773.5/1612.4/1636.1	2035.4/1374.6/1514.7	1636.1	1514.7	-0.11111	9723.8	8364.5	1.3268	0.092293	0.90771	0.18459	0.2742	FALSE
Sudhl-5	BCL6MYC_sgRNA_282647	NFR_Targeting	nfr_52	chr3	187803887	187803910	+	AAACTGCTAACAAGCCTCCA	AAACTGCTAACAAGCCTCCANGG	2605.7/2832.4/2896.6	2287.4/2622.5/3442.5	2832.4	2622.5	-0.11105	27754	14987	1.7147	0.0432	0.9568	0.0864	0.14698	FALSE
Sudhl-5	CIL3_sgRNA_14202	TranscripRegs	ZFP90	chr16	68573219	68573242	+	GCCATTGTCCGACCCCGGTG	GCCATTGTCCGACCCCGGTGNGG	1921.4/2009.4/1913	1905.2/1778.9/1398.1	1921.4	1778.9	-0.11104	3909.5	9922.1	1.4297	0.076408	0.92359	0.15282	0.2357	FALSE
Sudhl-5	BCL6MYC_sgRNA_22674	NFR_Targeting	nfr_143	chr8	128147531	128147554	-	AGTCAGAGACAAAAGACATC	AGTCAGAGACAAAAGACATCNGG	1971.2/1903.1/1841.6	1762.1/1710.8/2161	1903.1	1762.1	-0.11095	4207.8	9821.8	1.4221	0.077499	0.9225	0.155	0.23849	FALSE
Sudhl-5	BCL6MYC_sgRNA_264261	NFR_Targeting	nfr_16	chr1	235147455	235147478	-	ATGGCAGGCGAGGTGTTCCG	ATGGCAGGCGAGGTGTTCCGNGG	1837.7/1865.6/1857.6	1579.2/2352.9/1720.2	1857.6	1720.2	-0.11087	230.32	9572.9	1.4052	0.079977	0.92002	0.15995	0.24471	FALSE
Sudhl-5	CIL3_sgRNA_9948	TranscripRegs	RBPJ	chr4	26322666	26322689	+	CAGGGTAAGTCTGAGGGAAT	CAGGGTAAGTCTGAGGGAATNGG	1801.4/1735.6/1690.2	1624.7/1607.1/1578	1735.6	1607.1	-0.11085	3193.6	8905.9	1.3609	0.086773	0.91323	0.17355	0.26089	FALSE
Sudhl-5	BCL6MYC_sgRNA_254004	NFR_Targeting	nfr_103	chr8	8499081	8499104	+	GACAACCAACTCCAAGTAAG	GACAACCAACTCCAAGTAAGNGG	2767.1/2822.5/2542.1	4977.4/2562.5/2545.3	2767.1	2562.5	-0.11079	26848	14620	1.6922	0.045305	0.9547	0.090609	0.15281	FALSE
Sudhl-5	CIL3_sgRNA_13877	TranscripRegs	ZBTB26	chr9	125693703	125693726	+	CTCCGCACTTACAGACCCGG	CTCCGCACTTACAGACCCGGNGG	1209.9/1011.2/1114.1	1319/1031.7/988.34	1114.1	1031.7	-0.11079	9886.2	5561.5	1.1053	0.13452	0.86548	0.26905	0.37134	FALSE
Sudhl-5	BCL6MYC_sgRNA_179554	NFR_Targeting	nfr_238	chr11	121319630	121319653	+	ATAGAAGTTGGCCAGCCAGG	ATAGAAGTTGGCCAGCCAGGNGG	2731.6/2729.9/2499	2528.1/2738/2418.7	2729.9	2528.1	-0.11075	26659	14411	1.6809	0.046389	0.95361	0.092778	0.15582	FALSE
Sudhl-5	BCL6MYC_sgRNA_199503	NFR_Targeting	nfr_135	chr8	96224602	96224625	+	ACAAGGTGGACATAAGGAGG	ACAAGGTGGACATAAGGAGGNGG	2515.3/2391.1/2256.5	3101.4/1884.1/2214.3	2391.1	2214.3	-0.11074	16775	12518	1.5797	0.057087	0.94291	0.11417	0.18534	FALSE
Sudhl-5	BCL6MYC_sgRNA_75304	NFR_Targeting	nfr_203	chr8	130951386	130951409	+	GCGAAGCCCGGGGGATAAGG	GCGAAGCCCGGGGGATAAGGNGG	1277.5/1446.4/1387.4	1284.8/1347.9/1213.8	1387.4	1284.8	-0.11074	7777.7	7020.7	1.2243	0.11041	0.88959	0.22083	0.31729	FALSE
Sudhl-5	BCL6MYC_sgRNA_23761	NFR_Targeting	nfr_144	chr8	128148948	128148971	-	AGAAGAATCAGTCTATTTAG	AGAAGAATCAGTCTATTTAGNGG	1809.8/1852.6/1854	1971.9/1541.9/1715.7	1852.6	1715.7	-0.11067	915.11	9545.2	1.4009	0.080621	0.91938	0.16124	0.24615	FALSE
Sudhl-5	BCL6MYC_sgRNA_164618	NFR_Targeting	nfr_29	chr3	187526324	187526347	-	AGGGCAGACTTAGAATGCCA	AGGGCAGACTTAGAATGCCANGG	1198.9/1230.7/1370.2	1566.2/1139.8/1010.6	1230.7	1139.8	-0.11063	10225	6181.7	1.1564	0.12376	0.87624	0.24751	0.34707	FALSE
Sudhl-5	CIL3_sgRNA_13473	TranscripRegs	VDR	chr12	48298727	48298750	+	GGGTTCGCACCTGGTCCGGC	GGGTTCGCACCTGGTCCGGCNGG	921.81/989.01/923.28	744.05/1015.4/855.08	923.28	855.08	-0.11059	2161.3	4555.7	1.0105	0.15614	0.84386	0.31228	0.41786	FALSE
Sudhl-5	BCL6MYC_sgRNA_299838	NFR_Targeting	nfr_57	chr3	187871037	187871060	-	GGTCGTCACTCAGCAGATCG	GGTCGTCACTCAGCAGATCGNGG	1255.6/1050.2/1090.7	998.57/1010.2/1187.1	1090.7	1010.2	-0.11053	14408	5437.6	1.0918	0.13745	0.86255	0.2749	0.37746	FALSE
Sudhl-5	CIL4_sgRNA_8910	NonTarg						AACGTCAGACTCGCAATCGG	AACGTCAGACTCGCAATCGGNGG	1848.7/1797.5/1850.3	1525.5/1712.3/2017.8	1848.7	1712.3	-0.11051	1310.9	9523.9	1.3977	0.081106	0.91889	0.16221	0.24733	FALSE
Sudhl-5	BCL6MYC_sgRNA_124281	NFR_Targeting	nfr_186	chr8	129116131	129116154	-	GATCTGGAGGTTCTAGTGAT	GATCTGGAGGTTCTAGTGATNGG	1306.2/1172.6/1035.3	1271.8/1068/1086.1	1172.6	1086.1	-0.11049	18356	5872.1	1.1291	0.12942	0.87058	0.25885	0.36004	FALSE
Sudhl-5	BCL6MYC_sgRNA_43271	NFR_Targeting	nfr_169	chr8	129005103	129005126	-	ATGCGGTGTCACCAAAGGCC	ATGCGGTGTCACCAAAGGCCNGG	1839.4/1854.9/1895.8	1718.2/2038.2/1543.6	1854.9	1718.2	-0.11035	957.51	9557.8	1.3979	0.081079	0.91892	0.16216	0.24733	FALSE
Sudhl-5	BCL6MYC_sgRNA_96154	NFR_Targeting	nfr_179	chr8	129081758	129081781	-	TGAAATGACACATGACCATG	TGAAATGACACATGACCATGNGG	1598.6/1594.8/1352.9	1477.5/1419.7/1721.3	1594.8	1477.5	-0.11014	29264	8140.7	1.3	0.096805	0.9032	0.19361	0.2849	FALSE
Sudhl-5	CIL4_sgRNA_9014	NonTarg						GTAGTGTCCTACGCGAGAGT	GTAGTGTCCTACGCGAGAGTNGG	795.92/793.2/1079.6	604.99/902.8/737.37	795.92	737.37	-0.11009	40249	3891.5	0.93855	0.17398	0.82602	0.34796	0.4546	FALSE
Sudhl-5	CIL3_sgRNA_17688	NonTarg						CGGACGGGTTCGCGCCGTCG	CGGACGGGTTCGCGCCGTCGNGG	2054.9/1841.9/1980.7	2016.6/1835.2/1786.8	1980.7	1835.2	-0.11003	12389	10248	1.4374	0.075296	0.9247	0.15059	0.23302	FALSE
Sudhl-5	BCL6MYC_sgRNA_371400	NFR_Targeting	nfr_87	chr3	188473933	188473956	+	TTGCTGAGGTTGCTATAGAT	TTGCTGAGGTTGCTATAGATNGG	1753.2/1633.8/1725.9	1950.8/1520.5/1599.1	1725.9	1599.1	-0.11003	4613.8	8853.4	1.3477	0.088873	0.91113	0.17775	0.26594	FALSE
Sudhl-5	CIL3_sgRNA_17582	NonTarg						GGTGTCCGCGAATCGTGGTC	GGTGTCCGCGAATCGTGGTCNGG	1226.8/1119.8/1090.7	870.9/1037.6/1278.2	1119.8	1037.6	-0.10991	6149.8	5591.8	1.0995	0.13578	0.86422	0.27157	0.37396	FALSE
Sudhl-5	CIL3_sgRNA_5568	TranscripRegs	JUNB	chr19	12902307	12902330	+	GAGAGCGGCCAGGCCAGCCT	GAGAGCGGCCAGGCCAGCCTNGG	1971.2/2073.6/2230.7	1921.5/2001.1/1880.1	2073.6	1921.5	-0.10987	17573	10760	1.4666	0.071243	0.92876	0.14249	0.22264	FALSE
Sudhl-5	CIL3_sgRNA_3703	TranscripRegs	FOXN3	chr14	90085474	90085497	-	GGCCGCGATCTGCTGCAGCT	GGCCGCGATCTGCTGCAGCTNGG	1761.7/1882.4/1655.8	1523.9/1992.2/1632.4	1761.7	1632.4	-0.10985	12899	9048.3	1.3586	0.087134	0.91287	0.17427	0.26185	FALSE
Sudhl-5	BCL6MYC_sgRNA_4399	NFR_Targeting	nfr_91	chr8	8086086	8086109	-	AGCGTTGCCAGGAGATCGGG	AGCGTTGCCAGGAGATCGGGNGG	1070.5/1194/1194.1	857.08/1106.5/1887.8	1194	1106.5	-0.10975	7624.8	5986.1	1.1314	0.12895	0.87105	0.2579	0.35888	FALSE
Sudhl-5	BCL6MYC_sgRNA_269086	NFR_Targeting	nfr_104	chr8	8540363	8540386	-	GAACTTTCCAAACTCTTGCT	GAACTTTCCAAACTCTTGCTNGG	1008.8/947.71/941.75	878.22/1122/772.9	947.71	878.22	-0.10974	1886.1	4683.8	1.0154	0.15497	0.84503	0.30993	0.41523	FALSE
Sudhl-5	BCL6MYC_sgRNA_345852	NFR_Targeting	nfr_75	chr3	188107912	188107935	-	ACTGTGGCACACCAAAGACA	ACTGTGGCACACCAAAGACANGG	1481.1/1358.5/1493.3	1372.6/1021.3/1812.3	1481.1	1372.6	-0.1097	7599.7	7525.7	1.251	0.10547	0.89453	0.21093	0.30543	FALSE
Sudhl-5	BCL6MYC_sgRNA_301660	NFR_Targeting	nfr_111	chr8	8655606	8655629	-	AAGTATTGTGGTGATCCATT	AAGTATTGTGGTGATCCATTNGG	1401.7/1431.1/1531.4	1326.3/1344.2/916.16	1431.1	1326.3	-0.10969	5461.7	7256	1.2309	0.10918	0.89082	0.21836	0.31447	FALSE
Sudhl-5	BCL6MYC_sgRNA_359224	NFR_Targeting	nfr_81	chr3	188299056	188299079	+	TGGAAGTGATGATAGGTCTA	TGGAAGTGATGATAGGTCTANGG	961.52/1036.4/1002.1	928.63/1218.3/807.33	1002.1	928.63	-0.10969	1412.6	4969.6	1.0417	0.14877	0.85123	0.29755	0.40203	FALSE
Sudhl-5	BCL6MYC_sgRNA_179238	NFR_Targeting	nfr_238	chr11	121319117	121319140	+	GCCTGAGCTGGTGAGGTCAA	GCCTGAGCTGGTGAGGTCAANGG	3125.4/2896.7/3240.1	2896.5/3456.4/2167.7	3125.4	2896.5	-0.10968	32734	16640	1.7743	0.038009	0.96199	0.076018	0.13192	FALSE
Sudhl-5	BCL6MYC_sgRNA_282377	NFR_Targeting	nfr_52	chr3	187802583	187802606	+	TGGAGTTGAAACACTGCAGT	TGGAGTTGAAACACTGCAGTNGG	338.81/369.45/416.09	342.34/185.89/364.24	369.45	342.34	-0.10961	1557.1	1723.4	0.65288	0.25692	0.74308	0.51384	0.61445	FALSE
Sudhl-5	BCL6MYC_sgRNA_144651	NFR_Targeting	nfr_150	chr8	128315278	128315301	+	AACTTTCCTCAAAATCAATC	AACTTTCCTCAAAATCAATCNGG	914.21/926.29/679.54	897.73/847.26/810.66	914.21	847.26	-0.10959	27608	4508.2	0.99709	0.15936	0.84064	0.31872	0.42435	FALSE
Sudhl-5	BCL6MYC_sgRNA_93778	NFR_Targeting	nfr_178	chr8	129078162	129078185	+	ACACTGCCAACAAGGCAGAT	ACACTGCCAACAAGGCAGATNGG	768.88/763.37/763.25	707.45/851.7/666.3	763.37	707.45	-0.10959	15.194	3722.7	0.91642	0.17972	0.82028	0.35945	0.46615	FALSE
Sudhl-5	CIL3_sgRNA_13669	TranscripRegs	XPA	chr9	100459564	100459587	-	GAGTGGGCCAGAGATGGCGG	GAGTGGGCCAGAGATGGCGGNGG	1422/1378.3/1302.4	1277.5/1457.5/1037.2	1378.3	1277.5	-0.10955	3833.5	6972.1	1.208	0.11353	0.88647	0.22706	0.32408	FALSE
Sudhl-5	BCL6MYC_sgRNA_102613	NFR_Targeting	nfr_181	chr8	129090269	129090292	+	GCACTTCCAAGTCTGACTTA	GCACTTCCAAGTCTGACTTANGG	2418.2/2525.7/2564.3	2341.1/2355.1/2185.5	2525.7	2341.1	-0.10945	6524.8	13268	1.6025	0.054521	0.94548	0.10904	0.17836	FALSE
Sudhl-5	BCL6MYC_sgRNA_49506	NFR_Targeting	nfr_172	chr8	129014258	129014281	-	GGTCGAGCAGGATTGTGCTG	GGTCGAGCAGGATTGTGCTGNGG	2356.5/2066/1941.4	1915/1775.2/2092.2	2066	1915	-0.10943	49961	10718	1.4584	0.072361	0.92764	0.14472	0.22537	FALSE
Sudhl-5	CIL3_sgRNA_13777	TranscripRegs	ZBED5	chr11	10879554	10879577	-	GAATCGGATCTCTATGGAGA	GAATCGGATCTCTATGGAGANGG	1599.4/1496.1/1559.7	1445.8/1417.5/1869	1559.7	1445.8	-0.10935	2810.3	7950.6	1.2777	0.10068	0.89932	0.20136	0.29409	FALSE
Sudhl-5	BCL6MYC_sgRNA_177202	NFR_Targeting	nfr_237	chr11	121316123	121316146	+	CCTGCACCACAGTGCTGAAA	CCTGCACCACAGTGCTGAAANGG	1716/1580.3/1673	1217.3/1550.8/1883.4	1673	1550.8	-0.10931	5224.1	8565.2	1.3199	0.09344	0.90656	0.18688	0.27667	FALSE
Sudhl-5	CIL3_sgRNA_12343	TranscripRegs	TCFL5	chr20	61493139	61493162	-	TCCCTCCCCCAACGGCGCGC	TCCCTCCCCCAACGGCGCGCNGG	1554.7/1560.4/1387.4	1223/1441.2/1755.7	1554.7	1441.2	-0.10923	14006	7923.1	1.2743	0.10127	0.89873	0.20255	0.29547	FALSE
Sudhl-5	BCL6MYC_sgRNA_178209	NFR_Targeting	nfr_197	chr8	129197462	129197485	-	AAAGGGCACATCCGTGTACG	AAAGGGCACATCCGTGTACGNGG	803.52/871.98/680.77	744.86/828/730.71	803.52	744.86	-0.10923	9877.8	3930.9	0.93564	0.17473	0.82527	0.34946	0.45616	FALSE
Sudhl-5	BCL6MYC_sgRNA_144452	NFR_Targeting	nfr_150	chr8	128314990	128315013	+	CTGCTTGGAGAATATATGTA	CTGCTTGGAGAATATATGTANGG	1243.7/1273.6/1351.7	1180.7/1330.9/989.45	1273.6	1180.7	-0.10911	3497.2	6410.5	1.1595	0.12312	0.87688	0.24624	0.34564	FALSE
Sudhl-5	BCL6MYC_sgRNA_130579	NFR_Targeting	nfr_188	chr8	129124796	129124819	-	CTTGACAAGTGCTAGACCAT	CTTGACAAGTGCTAGACCATNGG	1846.2/2015.5/1737	1711.7/2107/1440.3	1846.2	1711.7	-0.10902	20297	9510	1.3786	0.084006	0.91599	0.16801	0.25428	FALSE
Sudhl-5	BCL6MYC_sgRNA_373680	NFR_Targeting	nfr_88	chr3	188505869	188505892	-	TGGATAAGAGGGGATACTGA	TGGATAAGAGGGGATACTGANGG	1695.8/1667.5/1737	1222.2/1572.3/1605.8	1695.8	1572.3	-0.10897	1250.5	8689.1	1.3243	0.092705	0.9073	0.18541	0.27505	FALSE
Sudhl-5	BCL6MYC_sgRNA_107296	NFR_Targeting	nfr_119	chr8	96086549	96086572	-	CAGTAACGAAAAGGACTCCC	CAGTAACGAAAAGGACTCCCNGG	1602.8/1585.6/1503.1	1470.2/1825.6/1345.9	1585.6	1470.2	-0.10897	3553.1	8090.9	1.2833	0.099696	0.9003	0.19939	0.29171	FALSE
Sudhl-5	CIL3_sgRNA_7925	TranscripRegs	NR2C2	chr3	14989138	14989161	-	AAGGTCAGAGTTCGTGACCC	AAGGTCAGAGTTCGTGACCCNGG	1124.6/1218.5/1075.9	1196.2/676.92/1042.8	1124.6	1042.8	-0.1089	5591.6	5617.2	1.0919	0.13744	0.86256	0.27487	0.37745	FALSE
Sudhl-5	BCL6MYC_sgRNA_105646	NFR_Targeting	nfr_183	chr8	129094802	129094825	+	GCAGGAGGCACCAAGTCTCA	GCAGGAGGCACCAAGTCTCANGG	2223/2040/2217.1	2246/2055.9/1885.6	2217.1	2055.9	-0.10884	15704	11552	1.4996	0.066863	0.93314	0.13373	0.21102	FALSE
Sudhl-5	BCL6MYC_sgRNA_161520	NFR_Targeting	nfr_192	chr8	129171084	129171107	+	AGTGACTGAAACGGAGCATG	AGTGACTGAAACGGAGCATGNGG	1204.9/1180.2/1185.5	631.83/1267.2/1099.4	1185.5	1099.4	-0.10869	201.3	5940.8	1.1171	0.13197	0.86803	0.26393	0.36558	FALSE
Sudhl-5	BCL6MYC_sgRNA_261067	NFR_Targeting	nfr_15	chr1	235138868	235138891	-	TGGTAGGTCTTGAGAAGTAC	TGGTAGGTCTTGAGAAGTACNGG	1084.9/1143.5/1206.4	1163.6/993.9/1060.5	1143.5	1060.5	-0.10861	3697.7	5717.6	1.0977	0.13618	0.86382	0.27235	0.37475	FALSE
Sudhl-5	BCL6MYC_sgRNA_168541	NFR_Targeting	nfr_235	chr11	121302328	121302351	+	AGACTAGTGGCTAATATAGA	AGACTAGTGGCTAATATAGANGG	1352.7/1531.3/1020.5	1254.7/1570.1/1221.5	1352.7	1254.7	-0.10842	71123	6834.5	1.1855	0.11791	0.88209	0.23582	0.33394	FALSE
Sudhl-5	CIL3_sgRNA_17875	NonTarg						GGCTTCATAGTCGCACCGTC	GGCTTCATAGTCGCACCGTCNGG	795.07/869.69/920.82	806.66/1141.3/757.36	869.69	806.66	-0.10841	4091.1	4275.5	0.96394	0.16754	0.83246	0.33508	0.44135	FALSE
Sudhl-5	BCL6MYC_sgRNA_316602	NFR_Targeting	nfr_65	chr3	187935125	187935148	+	CTGATGTGCTGGCAGGATGT	CTGATGTGCTGGCAGGATGTNGG	1438.1/1343.9/1298.8	1246.6/1441.2/937.26	1343.9	1246.6	-0.10839	5450.8	6787.3	1.1816	0.11869	0.88131	0.23738	0.33571	FALSE
Sudhl-5	BCL6MYC_sgRNA_167932	NFR_Targeting	nfr_129	chr8	96171535	96171558	-	GAGCCTGGAACATCTTACTG	GAGCCTGGAACATCTTACTGNGG	1862.2/1692/1837.9	1554/1704.9/1862.3	1837.9	1704.9	-0.10836	10952	9465.1	1.3677	0.085699	0.9143	0.1714	0.25839	FALSE
Sudhl-5	BCL6MYC_sgRNA_182269	NFR_Targeting	nfr_199	chr8	129204415	129204438	+	GCATAACTCAAATTAGAGCT	GCATAACTCAAATTAGAGCTNGG	931.95/910.99/874.04	561.9/1341.2/845.09	910.99	845.09	-0.10822	902.3	4491.4	0.98342	0.1627	0.8373	0.3254	0.43123	FALSE
Sudhl-5	CIL3_sgRNA_7614	TranscripRegs	NFXL1	chr4	47916513	47916536	+	ACCGCCTCCTCAGCCTCTGC	ACCGCCTCCTCAGCCTCTGCNGG	3558/3520.8/3626.7	3738.9/3300.9/2967.2	3558	3300.9	-0.10816	3048.9	19098	1.8602	0.031431	0.96857	0.062863	0.11232	FALSE
Sudhl-5	BCL6MYC_sgRNA_322178	NFR_Targeting	nfr_72	chr3	187961271	187961294	+	GGGCCTTTGAAAAGCTTGCA	GGGCCTTTGAAAAGCTTGCANGG	1386.5/1243/1211.3	1066.9/1153.1/1359.2	1243	1153.1	-0.10813	10804	6247.1	1.1365	0.12787	0.87213	0.25574	0.35639	FALSE
Sudhl-5	BCL6MYC_sgRNA_153361	NFR_Targeting	nfr_6	chr1	234908806	234908829	+	TCCTTGTTCCCCATCTCCAA	TCCTTGTTCCCCATCTCCAANGG	2511.1/2506.6/2469.5	2117.5/2325.5/2738.5	2506.6	2325.5	-0.10812	698.33	13162	1.5782	0.057262	0.94274	0.11452	0.18587	FALSE
Sudhl-5	BCL6MYC_sgRNA_241979	NFR_Targeting	nfr_43	chr3	187685101	187685124	+	TGGCTTGCACTCCAGTAAGG	TGGCTTGCACTCCAGTAAGGNGG	1924.7/1937.5/1821.9	1785.7/2145.5/1641.3	1924.7	1785.7	-0.1081	5363.9	9940.7	1.3944	0.081604	0.9184	0.16321	0.24845	FALSE
Sudhl-5	BCL6MYC_sgRNA_51850	NFR_Targeting	nfr_94	chr8	8146902	8146925	-	GGAGAATCAGGCTTAGAAAT	GGAGAATCAGGCTTAGAAATNGG	1033.3/903.34/1083.3	958.72/971.68/644.09	1033.3	958.72	-0.10802	9698.4	5134.4	1.0414	0.14886	0.85114	0.29771	0.40221	FALSE
Sudhl-5	BCL6MYC_sgRNA_160817	NFR_Targeting	nfr_219	chr8	131070064	131070087	+	GGTGAGTGATGCAGCTGACA	GGTGAGTGATGCAGCTGACANGG	917.59/1062.4/1104.2	1036.8/985.75/851.75	1062.4	985.75	-0.10798	11366	5288.1	1.0546	0.1458	0.8542	0.2916	0.39561	FALSE
Sudhl-5	BCL6MYC_sgRNA_190404	ControlRegionTiling	tiling_BCL6-CTRL-2	chr3	187568256	187568279	+	AAACAGGCAAGACAACAACA	AAACAGGCAAGACAACAACANGG	2778.1/2412.5/2447.3	3229.1/2108.5/2271	2447.3	2271	-0.10785	55317	12831	1.5569	0.059751	0.94025	0.1195	0.19246	FALSE
Sudhl-5	BCL6MYC_sgRNA_177703	NFR_Targeting	nfr_237	chr11	121316775	121316798	-	CGGCAGTTGGTTCTGGAAGG	CGGCAGTTGGTTCTGGAAGGNGG	1100.9/1175.6/1184.3	1229.5/1090.9/1030.5	1175.6	1090.9	-0.10782	2828.2	5888.4	1.1042	0.13476	0.86524	0.26952	0.37183	FALSE
Sudhl-5	BCL6MYC_sgRNA_166345	NFR_Targeting	nfr_222	chr8	131079014	131079037	+	AGAACTTCCGTAAATTCAGA	AGAACTTCCGTAAATTCAGANGG	1104.3/943.88/1087	1377.5/1008.7/863.96	1087	1008.7	-0.10775	10392	5418	1.0638	0.14372	0.85628	0.28743	0.39087	FALSE
Sudhl-5	BCL6MYC_sgRNA_36567	NFR_Targeting	nfr_3	chr1	234746172	234746195	+	CGGCTGTCCCGACCACCCTC	CGGCTGTCCCGACCACCCTCNGG	1918.8/1760.8/1857.6	1723.9/2087/1650.2	1857.6	1723.9	-0.10773	6561.1	9572.9	1.3669	0.085834	0.91417	0.17167	0.25871	FALSE
Sudhl-5	BCL6MYC_sgRNA_80435	NFR_Targeting	nfr_149	chr8	128228531	128228554	-	CACATCTTCCTTTCATAGAT	CACATCTTCCTTTCATAGATNGG	2319.3/2251.9/2212.2	2089.8/2245.5/1755.7	2251.9	2089.8	-0.10768	3061.9	11745	1.4951	0.06745	0.93255	0.1349	0.21244	FALSE
Sudhl-5	BCL6MYC_sgRNA_121592	NFR_Targeting	nfr_101	chr8	8243113	8243136	-	GAGCCGATAGCAAAGCCCAA	GAGCCGATAGCAAAGCCCAANGG	1482/1697.3/1664.4	1733.7/1338.3/1544.7	1664.4	1544.7	-0.10759	17173	8518.4	1.2966	0.097378	0.90262	0.19476	0.28627	FALSE
Sudhl-5	BCL6MYC_sgRNA_221742	NFR_Targeting	nfr_32	chr3	187630903	187630926	-	TGACCTCAGGAGGTGGTAAT	TGACCTCAGGAGGTGGTAATNGG	1855.4/1740.1/1639.8	1595.4/1615.3/1733.5	1740.1	1615.3	-0.10737	11687	8930.9	1.3213	0.093193	0.90681	0.18639	0.27611	FALSE
Sudhl-5	BCL6MYC_sgRNA_314140	NFR_Targeting	nfr_63	chr3	187923936	187923959	+	AATTCAAATCCCCGTCTCAG	AATTCAAATCCCCGTCTCAGNGG	2281.3/2137.1/2190	2032.9/1854.5/2086.6	2190	2032.9	-0.10735	5563.8	11403	1.4714	0.070598	0.9294	0.1412	0.22088	FALSE
Sudhl-5	CIL3_sgRNA_7596	TranscripRegs	NFKB2	chr10	104155518	104155541	+	CTCACCCGCCACACCCGGAC	CTCACCCGCCACACCCGGACNGG	3227.6/2903.6/2992.7	2740.4/2778/2867.3	2992.7	2778	-0.10733	31568	15890	1.7027	0.044307	0.95569	0.088615	0.14998	FALSE
Sudhl-5	BCL6MYC_sgRNA_28450	NFR_Targeting	nfr_1	chr1	234735280	234735303	-	ACCTCAGGACATGCCCCTAT	ACCTCAGGACATGCCCCTATNGG	2631.9/2631.2/2475.6	1958.9/2442.5/2593	2631.2	2442.5	-0.10733	12109	13858	1.6031	0.054459	0.94554	0.10892	0.17828	FALSE
Sudhl-5	BCL6MYC_sgRNA_102249	NFR_Targeting	nfr_181	chr8	129089915	129089938	-	TTGCAGAGAGGCTTGATAAA	TTGCAGAGAGGCTTGATAAANGG	1810.7/1762.3/1663.1	2162.2/1636/1620.2	1762.3	1636	-0.10724	6087.3	9051.9	1.3277	0.092143	0.90786	0.18429	0.27388	FALSE
Sudhl-5	BCL6MYC_sgRNA_322234	NFR_Targeting	nfr_72	chr3	187961555	187961578	+	TGGGTGTAATTTCTTCACTG	TGGGTGTAATTTCTTCACTGNGG	1171.1/1304.9/1084.5	1087.2/1062/1378.1	1171.1	1087.2	-0.1071	12701	5864	1.0951	0.13673	0.86327	0.27347	0.37581	FALSE
Sudhl-5	BCL6MYC_sgRNA_236800	NFR_Targeting	nfr_39	chr3	187669761	187669784	+	CCACCACGTGGTCAACACTT	CCACCACGTGGTCAACACTTNGG	1983.9/2171.5/1746.9	2524.9/1841.9/1825.7	1983.9	1841.9	-0.10707	45700	10266	1.4013	0.08056	0.91944	0.16112	0.24598	FALSE
Sudhl-5	CIL3_sgRNA_4705	TranscripRegs	HLX	chr1	221052796	221052819	-	TAATAGTCCGTTAGTTAGGG	TAATAGTCCGTTAGTTAGGGNGG	1598.6/1795.2/1581.9	1346.6/1484.2/1581.3	1598.6	1484.2	-0.10706	19470	8161.2	1.2665	0.10268	0.89732	0.20535	0.29887	FALSE
Sudhl-5	BCL6MYC_sgRNA_125705	BCL6_MYC_PromoterTiling	tiling_BCL6-P	chr3	187467906	187467929	+	GAGTGTTTGTAAACTCAGGG	GAGTGTTTGTAAACTCAGGGNGG	381.06/434.46/460.41	403.33/602.86/390.89	434.46	403.33	-0.10701	1762.6	2046.8	0.68813	0.24568	0.75432	0.49137	0.59415	FALSE
Sudhl-5	CIL3_sgRNA_4200	TranscripRegs	GTF2IRD2B	chr7	74267745	74267768	-	CGTCCCCCGCGCGGGGCTCC	CGTCCCCCGCGCGGGGCTCCNGG	1359.5/1268.2/1356.6	1259.6/1461.2/1203.8	1356.6	1259.6	-0.10697	3912.3	6855.4	1.1718	0.12065	0.87935	0.2413	0.3403	FALSE
Sudhl-5	CIL3_sgRNA_5658	TranscripRegs	KCMF1	chr2	85198299	85198322	+	GGAGTCACGGCGGGCGCCGG	GGAGTCACGGCGGGCGCCGGNGG	2539.8/2284/2467	2267.9/2290.7/3178.2	2467	2290.7	-0.10693	19401	12941	1.5498	0.060591	0.93941	0.12118	0.1946	FALSE
Sudhl-5	BCL6MYC_sgRNA_349281	NFR_Targeting	nfr_79	chr3	188157590	188157613	+	ATATTACCAAGTTAACCACA	ATATTACCAAGTTAACCACANGG	1507.3/1502.3/1538.8	3301.4/1399.8/1090.5	1507.3	1399.8	-0.10676	507.91	7667.2	1.2287	0.10959	0.89041	0.21918	0.31548	FALSE
Sudhl-5	BCL6MYC_sgRNA_312327	NFR_Targeting	nfr_61	chr3	187915415	187915438	+	GGGACCCTACTTAAGAGTGA	GGGACCCTACTTAAGAGTGANGG	1278.4/1160.3/1296.3	1342.5/933.17/1187.1	1278.4	1187.1	-0.10675	7124.6	6436.2	1.1374	0.12769	0.87231	0.25538	0.35603	FALSE
Sudhl-5	BCL6MYC_sgRNA_68366	NFR_Targeting	nfr_116	chr8	96032681	96032704	+	GTGCCTTGTTATAAATGAGA	GTGCCTTGTTATAAATGAGANGG	1251.3/1223.8/1371.4	1326.3/1162/1008.3	1251.3	1162	-0.10674	7584.4	6291.7	1.126	0.13009	0.86991	0.26018	0.36156	FALSE
Sudhl-5	BCL6MYC_sgRNA_101652	NFR_Targeting	nfr_181	chr8	129089258	129089281	-	ATCAGATCCTGTGACCTCTG	ATCAGATCCTGTGACCTCTGNGG	1088.3/1016.5/908.51	944.08/625.07/987.23	1016.5	944.08	-0.10658	8407.4	5045.9	1.0201	0.15383	0.84617	0.30766	0.41295	FALSE
Sudhl-5	CIL3_sgRNA_5811	TranscripRegs	KLF11	chr2	10183765	10183788	-	CAGCGGCCGCACGTGGGCTG	CAGCGGCCGCACGTGGGCTGNGG	2022.7/1833.5/1881	1557.2/1747.1/2081.1	1881	1747.1	-0.10651	11172	9701.1	1.3598	0.08694	0.91306	0.17388	0.26131	FALSE
Sudhl-5	BCL6MYC_sgRNA_108989	NFR_Targeting	nfr_205	chr8	130998572	130998595	-	TAGAGTGAGTGGCCTAGAGG	TAGAGTGAGTGGCCTAGAGGNGG	2018.5/1863.3/1908.1	1934.5/1772.3/1656.9	1908.1	1772.3	-0.10649	7098.9	9849.5	1.3687	0.085543	0.91446	0.17109	0.25811	FALSE
Sudhl-5	BCL6MYC_sgRNA_134270	NFR_Targeting	nfr_233	chr11	121249829	121249852	-	GCATGTGATTCCCAGTTTAG	GCATGTGATTCCCAGTTTAGNGG	1980.5/1762.3/1398.5	1393.8/1775.2/1636.9	1762.3	1636.9	-0.10648	89996	9051.9	1.3186	0.093649	0.90635	0.1873	0.27718	FALSE
Sudhl-5	BCL6MYC_sgRNA_141944	NFR_Targeting	nfr_26	chr3	187491271	187491294	-	TCTCTGGTACTTGTTTAAGT	TCTCTGGTACTTGTTTAAGTNGG	1639.1/1477.8/1457.6	1372.6/1573.1/1144.9	1477.8	1372.6	-0.10642	13224	7507.6	1.2137	0.11244	0.88756	0.22487	0.32193	FALSE
Sudhl-5	BCL6MYC_sgRNA_37755	NFR_Targeting	nfr_3	chr1	234747355	234747378	+	TATATTATCTTTCCTACAAC	TATATTATCTTTCCTACAACNGG	1033.3/1043.3/947.9	1025.4/959.83/692.95	1033.3	959.83	-0.10636	3699.4	5134.4	1.0259	0.15247	0.84753	0.30495	0.41005	FALSE
Sudhl-5	BCL6MYC_sgRNA_200734	NFR_Targeting	nfr_136	chr8	96227090	96227113	+	AAGAGGGGTGCTTATCCTGA	AAGAGGGGTGCTTATCCTGANGG	1875.7/1977.3/1957.4	1775.1/1818.2/2193.2	1957.4	1818.2	-0.10634	3530	10120	1.3834	0.083277	0.91672	0.16655	0.25247	FALSE
Sudhl-5	CIL3_sgRNA_13845	TranscripRegs	ZBTB2	chr6	151712676	151712699	+	GGTCGGTGTCTCCGGCGCGG	GGTCGGTGTCTCCGGCGCGGNGG	753.67/634.87/705.39	591.17/667.29/655.19	705.39	655.19	-0.10634	3652.3	3423.3	0.85793	0.19547	0.80453	0.39093	0.49784	FALSE
Sudhl-5	BCL6MYC_sgRNA_91225	NFR_Targeting	nfr_99	chr8	8204023	8204046	-	AGACCTCTCTCTAAGGACAA	AGACCTCTCTCTAAGGACAANGG	1306.2/1299.6/1300	1207.5/1495.3/1161.6	1300	1207.5	-0.10632	19.726	6551.9	1.1419	0.12674	0.87326	0.25348	0.35391	FALSE
Sudhl-5	BCL6MYC_sgRNA_336055	ControlRegionTiling	tiling_MYC-CTRL-2	chr8	129681172	129681195	-	GGTCTGCAGAGCCCTGGTAA	GGTCTGCAGAGCCCTGGTAANGG	1166.8/1273.6/1260.6	1171/1717.5/1081.6	1260.6	1171	-0.10632	4478.7	6341.2	1.1256	0.13017	0.86983	0.26034	0.36169	FALSE
Sudhl-5	NT_sgRNA_229	NonTarg						TTGGAACCTGCGGGATATAG	TTGGAACCTGCGGGATATAGNGG	1681.4/1773/1714.8	1518.2/1593.1/1895.6	1714.8	1593.1	-0.10622	2252.4	8793	1.2988	0.097002	0.903	0.194	0.28537	FALSE
Sudhl-5	BCL6MYC_sgRNA_48337	NFR_Targeting	nfr_93	chr8	8142612	8142635	-	AGCTGCTCTTTCTTTCCCAA	AGCTGCTCTTTCTTTCCCAANGG	829.71/868.16/955.29	780.64/806.52/886.17	868.16	806.52	-0.10611	4535	4267.5	0.94349	0.17271	0.82729	0.34543	0.45209	FALSE
Sudhl-5	BCL6MYC_sgRNA_319450	NFR_Targeting	nfr_66	chr3	187947727	187947750	+	TGCTGCCCTGATCTCAGTGT	TGCTGCCCTGATCTCAGTGTNGG	4301.5/4316.3/3978.7	3694.2/4540.7/3996.7	4301.5	3996.7	-0.10601	52198	23368	1.9941	0.023071	0.97693	0.046142	0.086568	FALSE
Sudhl-5	BCL6MYC_sgRNA_76653	NFR_Targeting	nfr_148	chr8	128222836	128222859	-	GAGGATGCCTGAACACCTTT	GAGGATGCCTGAACACCTTTNGG	2000.8/2026.2/1744.4	1897.1/1756.7/1859	2000.8	1859	-0.106	33190	10358	1.3933	0.081762	0.91824	0.16352	0.24883	FALSE
Sudhl-5	BCL6MYC_sgRNA_47498	NFR_Targeting	nfr_155	chr8	128801386	128801409	+	CAGGACAGCTAGATACTGTG	CAGGACAGCTAGATACTGTGNGG	1049.4/1190.2/1031.6	1147.4/490.28/975.01	1049.4	975.01	-0.10596	10069	5219.1	1.0296	0.15161	0.84839	0.30322	0.40806	FALSE
Sudhl-5	BCL6MYC_sgRNA_22948	NFR_Targeting	nfr_159	chr8	128977866	128977889	-	CCTGCAACTGACACATCCAA	CCTGCAACTGACACATCCAANGG	2504.3/2560.9/2289.7	2474.5/2327/2191	2504.3	2327	-0.10592	24626	13149	1.5466	0.060975	0.93902	0.12195	0.1955	FALSE
Sudhl-5	BCL6MYC_sgRNA_122258	NFR_Targeting	nfr_101	chr8	8243753	8243776	-	TCGCAGAGGGGAGCTTTGGA	TCGCAGAGGGGAGCTTTGGANGG	2354/2037.7/2030	1673.5/2299.6/1893.4	2037.7	1893.4	-0.1059	50041	10562	1.404	0.080152	0.91985	0.1603	0.24511	FALSE
Sudhl-5	CIL3_sgRNA_10858	TranscripRegs	SIX1	chr14	61116156	61116179	-	AGCAGCATCCACCGGGCGGG	AGCAGCATCCACCGGGCGGGNGG	1522.5/1583.3/1484.6	1693/1010.9/1414.8	1522.5	1414.8	-0.10585	2566.2	7749.4	1.2243	0.11041	0.88959	0.22082	0.31729	FALSE
Sudhl-5	BCL6MYC_sgRNA_209574	NFR_Targeting	nfr_141	chr8	96243258	96243281	+	CTCAGGGGCCTAGCAACCCC	CTCAGGGGCCTAGCAACCCCNGG	801.83/827.62/787.87	755.43/745.05/591.89	801.83	745.05	-0.10582	430	3922.2	0.90659	0.18231	0.81769	0.36462	0.47181	FALSE
Sudhl-5	BCL6MYC_sgRNA_253690	NFR_Targeting	nfr_103	chr8	8498306	8498329	-	GCTGCACTACATCATAATTA	GCTGCACTACATCATAATTANGG	1838.6/1766.9/1682.8	1742.6/1641.9/1297.1	1766.9	1641.9	-0.10577	6100.3	9077	1.3118	0.09479	0.90521	0.18958	0.28003	FALSE
Sudhl-5	BCL6MYC_sgRNA_371149	NFR_Targeting	nfr_86	chr3	188470678	188470701	-	TGGCGAATCAGGACAGGTGA	TGGCGAATCAGGACAGGTGANGG	4486.5/4364.5/4253.3	4056.1/4179.3/3575.8	4364.5	4056.1	-0.10571	13634	23732	2.0022	0.022632	0.97737	0.045265	0.085149	FALSE
Sudhl-5	BCL6MYC_sgRNA_9092	NFR_Targeting	nfr_157	chr8	128961297	128961320	+	TCATCTTCATGTGTAGCCTT	TCATCTTCATGTGTAGCCTTNGG	1229.4/1118.3/1095.6	1039.2/1000.6/1276	1118.3	1039.2	-0.10568	6426	5583.7	1.058	0.14504	0.85496	0.29007	0.39396	FALSE
Sudhl-5	BCL6MYC_sgRNA_76263	NFR_Targeting	nfr_203	chr8	130952364	130952387	+	AGCCTTCCAGATGTACAGAT	AGCCTTCCAGATGTACAGATNGG	1566.5/1779.2/1636.1	1405.1/1520.5/1552.5	1636.1	1520.5	-0.10564	12658	8364.5	1.2638	0.10315	0.89685	0.2063	0.29992	FALSE
Sudhl-5	CIL3_sgRNA_1986	TranscripRegs	CREB3L2	chr7	137686773	137686796	-	TCTGGAGCCGTAGCGGCAAG	TCTGGAGCCGTAGCGGCAAGNGG	1487.1/1447.2/1371.4	1345/1514.5/1258.2	1447.2	1345	-0.1056	3668.1	7342.6	1.1928	0.11647	0.88353	0.23294	0.33074	FALSE
Sudhl-5	CIL4_sgRNA_8983	NonTarg						GTTGTGGAGATACGACAAAA	GTTGTGGAGATACGACAAAANGG	1057.8/984.42/1105.5	983.12/1025/920.6	1057.8	983.12	-0.10559	3829.7	5263.8	1.03	0.15151	0.84849	0.30303	0.40787	FALSE
Sudhl-5	BCL6MYC_sgRNA_34483	NFR_Targeting	nfr_165	chr8	128993490	128993513	+	AACCTCTTTCCTCTGCAAGA	AACCTCTTTCCTCTGCAAGANGG	1092.5/1199.4/1083.3	979.86/1015.4/1201.6	1092.5	1015.4	-0.1055	5753.2	5447	1.0448	0.14807	0.85193	0.29613	0.40038	FALSE
Sudhl-5	CIL3_sgRNA_458	TranscripRegs	ARID3B	chr15	74833662	74833685	-	CCCGGGCCACTTACCTGTGC	CCCGGGCCACTTACCTGTGCNGG	2250.9/2157.8/2033.7	2057.3/1759.7/2005.6	2157.8	2005.6	-0.10549	12033	11224	1.4368	0.075385	0.92462	0.15077	0.23318	FALSE
Sudhl-5	BCL6MYC_sgRNA_125737	BCL6_MYC_PromoterTiling	tiling_BCL6-P	chr3	187467944	187467967	-	AGCAGCCAGCAGCCCGGCAA	AGCAGCCAGCAGCCCGGCAANGG	3383.1/3274.5/3314	3080.3/2881.7/3202.7	3314	3080.3	-0.10547	3165.1	17709	1.7562	0.039531	0.96047	0.079062	0.13637	FALSE
Sudhl-5	BCL6MYC_sgRNA_76292	NFR_Targeting	nfr_96	chr8	8182398	8182421	-	TGTAGCTCCACCGCATGAAT	TGTAGCTCCACCGCATGAATNGG	2716.4/3065.7/2958.2	2672.9/2749.9/2933.9	2958.2	2749.9	-0.10531	35007	15695	1.6628	0.048179	0.95182	0.096358	0.16097	FALSE
Sudhl-5	BCL6MYC_sgRNA_288048	NFR_Targeting	nfr_108	chr8	8609508	8609531	+	AGTCTCATTCCTCTAATGAG	AGTCTCATTCCTCTAATGAGNGG	1508.2/1460.2/1575.7	1526.3/1402/1261.5	1508.2	1402	-0.10528	3433.3	7671.7	1.2126	0.11264	0.88736	0.22528	0.32235	FALSE
Sudhl-5	BCL6MYC_sgRNA_190675	ControlRegionTiling	tiling_BCL6-CTRL-2	chr3	187568644	187568667	-	TCCTCTGCCCAACATTTCCC	TCCTCTGCCCAACATTTCCCNGG	1728.7/1740.1/1680.4	2021.5/1607.1/1493.6	1728.7	1607.1	-0.10515	1233.5	8868.6	1.2911	0.098335	0.90167	0.19667	0.28848	FALSE
Sudhl-5	BCL6MYC_sgRNA_366929	NFR_Targeting	nfr_83	chr3	188411456	188411479	-	ACAGCTGGCATGAACAGATG	ACAGCTGGCATGAACAGATGNGG	1659.4/1300.3/1489.6	1510/1366.4/1384.8	1489.6	1384.8	-0.10515	32332	7571.2	1.2042	0.11427	0.88573	0.22853	0.32577	FALSE
Sudhl-5	BCL6MYC_sgRNA_96916	NFR_Targeting	nfr_180	chr8	129082902	129082925	+	GTGACTCCCTATCTTCTGTT	GTGACTCCCTATCTTCTGTTNGG	2642.1/2452.3/2572.9	2813.6/2344.8/2392	2572.9	2392	-0.10512	9668.2	13532	1.5549	0.059985	0.94002	0.11997	0.19299	FALSE
Sudhl-5	BCL6MYC_sgRNA_244303	NFR_Targeting	nfr_46	chr3	187692080	187692103	+	CTCTGGTTTCATCAGCCAAG	CTCTGGTTTCATCAGCCAAGNGG	2463.8/2669.5/2571.7	2098.8/2509.2/2390.9	2571.7	2390.9	-0.1051	10603	13525	1.5543	0.060061	0.93994	0.12012	0.1932	FALSE
Sudhl-5	BCL6MYC_sgRNA_171219	NFR_Targeting	nfr_224	chr8	131087257	131087280	+	GGAAGAGCTGGCGGCAGTTG	GGAAGAGCTGGCGGCAGTTGNGG	2023.6/2217.4/2033.7	1710.1/1890.8/2144.4	2033.7	1890.8	-0.10506	16934	10540	1.392	0.081959	0.91804	0.16392	0.24932	FALSE
Sudhl-5	CIL3_sgRNA_9210	TranscripRegs	POU5F1	chr6	31138183	31138206	-	CCCGCCGTATGAGTTCTGTG	CCCGCCGTATGAGTTCTGTGNGG	1858.8/2240.4/1884.7	1628.8/1752.3/3542.5	1884.7	1752.3	-0.10506	63581	9721.3	1.3433	0.089587	0.91041	0.17917	0.26768	FALSE
Sudhl-5	NT_sgRNA_537	NonTarg						TTGACATATTGATTAATCCG	TTGACATATTGATTAATCCGNGG	1258.9/1387.5/1206.4	1895.5/982.05/1170.5	1258.9	1170.5	-0.10504	9646.5	6332.4	1.1118	0.13311	0.86689	0.26623	0.3682	FALSE
Sudhl-5	BCL6MYC_sgRNA_106280	NFR_Targeting	nfr_183	chr8	129095609	129095632	-	ACCACAAGTGGCCCAATGAT	ACCACAAGTGGCCCAATGATNGG	1958.5/1751.6/1895.8	2302.1/1762.7/1623.5	1895.8	1762.7	-0.10501	12363	9782	1.3463	0.0891	0.9109	0.1782	0.26645	FALSE
Sudhl-5	CIL4_sgRNA_8919	NonTarg						ATTCCCCTTCCGTACCACAA	ATTCCCCTTCCGTACCACAANGG	2218.8/2534.1/2452.2	2046.7/2280.3/2565.2	2452.2	2280.3	-0.10481	30606	12859	1.5159	0.064766	0.93523	0.12953	0.20563	FALSE
Sudhl-5	BCL6MYC_sgRNA_313377	NFR_Targeting	nfr_62	chr3	187920244	187920267	+	TGTGAGGCCCATAAGCCATG	TGTGAGGCCCATAAGCCATGNGG	1929.8/1816.6/1760.4	1666.2/1689.3/1895.6	1816.6	1689.3	-0.10475	7985.1	9348.5	1.3166	0.093984	0.90602	0.18797	0.27798	FALSE
Sudhl-5	BCL6MYC_sgRNA_8005	BCL6_MYC_PromoterTiling	tiling_MYC-P	chr8	128750080	128750103	+	CTCTCGCCTTCTCCTTCAGG	CTCTCGCCTTCTCCTTCAGGNGG	1698.3/1407.4/1509.3	1403.5/1024.3/1702.4	1509.3	1403.5	-0.10472	23053	7677.6	1.2067	0.11376	0.88624	0.22753	0.32463	FALSE
Sudhl-5	BCL6MYC_sgRNA_40264	NFR_Targeting	nfr_168	chr8	129000595	129000618	-	CCATTCATACATTTACAGTA	CCATTCATACATTTACAGTANGG	1843.6/1835.8/1884.7	2151.6/1714.5/1662.4	1843.6	1714.5	-0.10468	875.89	9496.2	1.3249	0.092605	0.9074	0.18521	0.27486	FALSE
Sudhl-5	BCL6MYC_sgRNA_344629	NFR_Targeting	nfr_21	chr1	235492756	235492779	+	CCACGGTGATAGGAGAATGA	CCACGGTGATAGGAGAATGANGG	1073.9/1135.9/1231	1056.3/1118.3/850.64	1135.9	1056.3	-0.10468	6449.3	5677	1.0561	0.14546	0.85454	0.29093	0.39489	FALSE
Sudhl-5	BCL6MYC_sgRNA_145464	NFR_Targeting	nfr_212	chr8	131046291	131046314	+	CCAGGCCTCTGGAGCACAGG	CCAGGCCTCTGGAGCACAGGNGG	2610.8/2742.9/2510.1	2428.1/2321.1/2893.9	2610.8	2428.1	-0.10462	13798	13744	1.5584	0.059569	0.94043	0.11914	0.192	FALSE
Sudhl-5	BCL6MYC_sgRNA_105522	NFR_Targeting	nfr_118	chr8	96084660	96084683	-	TGCTTTGGTTTGACATCTAA	TGCTTTGGTTTGACATCTAANGG	2460.4/2423.2/2441.2	2270.4/2050.7/3121.6	2441.2	2270.4	-0.1046	346.69	12797	1.5099	0.065535	0.93446	0.13107	0.20772	FALSE
Sudhl-5	BCL6MYC_sgRNA_239091	NFR_Targeting	nfr_41	chr3	187676866	187676889	-	CAGAGTTTGGACTAAATCCC	CAGAGTTTGGACTAAATCCCNGG	1245.4/1442.6/1175.6	1242.5/1007.2/1158.2	1245.4	1158.2	-0.1046	21874	6260.2	1.1017	0.13529	0.86471	0.27059	0.37286	FALSE
Sudhl-5	BCL6MYC_sgRNA_26290	NFR_Targeting	nfr_115	chr8	95972163	95972186	+	CCCCAGCACCAAGGATCACG	CCCCAGCACCAAGGATCACGNGG	2568.6/2640.4/2414.1	2389.1/2925.4/2247.6	2568.6	2389.1	-0.10446	14515	13508	1.5443	0.061256	0.93874	0.12251	0.19625	FALSE
Sudhl-5	BCL6MYC_sgRNA_190321	ControlRegionTiling	tiling_BCL6-CTRL-2	chr3	187568146	187568169	-	GAGTCTGTGGGTACGAAAGG	GAGTCTGTGGGTACGAAAGGNGG	1340/1185.6/1031.6	843.25/1431.6/1102.7	1185.6	1102.7	-0.10445	23783	5941.3	1.0751	0.14116	0.85884	0.28232	0.3852	FALSE
Sudhl-5	BCL6MYC_sgRNA_221717	NFR_Targeting	nfr_32	chr3	187630810	187630833	+	CTACTGTCCACTCACTGAGT	CTACTGTCCACTCACTGAGTNGG	2347.2/2503.5/2124.8	2047.5/2418.8/2183.2	2347.2	2183.2	-0.10442	36951	12274	1.4799	0.069443	0.93056	0.13889	0.21779	FALSE
Sudhl-5	CIL3_sgRNA_248	TranscripRegs	AKAP8	chr19	15490532	15490555	+	CCTGGTCCATGTCTTCGACG	CCTGGTCCATGTCTTCGACGNGG	2622.6/2509.6/2443.6	2115/2334.4/2847.3	2509.6	2334.4	-0.10438	8563.9	13179	1.5264	0.063456	0.93654	0.12691	0.20222	FALSE
Sudhl-5	BCL6MYC_sgRNA_246839	NFR_Targeting	nfr_10	chr1	235097955	235097978	-	TCTGCCCTATCACGTCATTG	TCTGCCCTATCACGTCATTGNGG	3582.5/3629.4/3576.2	3636.5/3262.4/3332.6	3582.5	3332.6	-0.10428	1122.9	19238	1.8015	0.03581	0.96419	0.07162	0.12552	FALSE
Sudhl-5	BCL6MYC_sgRNA_11182	NFR_Targeting	nfr_112	chr8	95953882	95953905	+	AGCTTGGCCAAACCTAGAAC	AGCTTGGCCAAACCTAGAACNGG	696.22/758.78/759.55	705.83/645.07/852.86	758.78	705.83	-0.10422	1957.3	3699	0.87064	0.19198	0.80802	0.38395	0.49146	FALSE
Sudhl-5	BCL6MYC_sgRNA_235818	NFR_Targeting	nfr_38	chr3	187667274	187667297	+	TGTGCTCACTGTGATAGCCT	TGTGCTCACTGTGATAGCCTNGG	703.82/823.79/640.14	510.67/654.7/889.51	703.82	654.7	-0.10422	9224.4	3415.2	0.84054	0.2003	0.7997	0.40061	0.50778	FALSE
Sudhl-5	BCL6MYC_sgRNA_200577	NFR_Targeting	nfr_136	chr8	96226795	96226818	-	TGGGTAACTTATTCACCTCG	TGGGTAACTTATTCACCTCGNGG	1048.5/1249.1/1077.2	844.07/1002/1031.6	1077.2	1002	-0.10419	15187	5365.9	1.0255	0.15257	0.84743	0.30514	0.41027	FALSE
Sudhl-5	BCL6MYC_sgRNA_29473	NFR_Targeting	nfr_161	chr8	128986549	128986572	-	TAGAATTCAGGATATGAGAA	TAGAATTCAGGATATGAGAANGG	1724.5/1848.8/1781.3	1657.2/1559/1855.6	1781.3	1657.2	-0.10411	3889	9155.6	1.2969	0.097339	0.90266	0.19468	0.28618	FALSE
Sudhl-5	BCL6MYC_sgRNA_123174	NFR_Targeting	nfr_185	chr8	129114815	129114838	+	GCATCAGACTATGAAGAGGC	GCATCAGACTATGAAGAGGCNGG	1019/1018.8/1046.4	849.76/947.98/1434.8	1019	947.98	-0.10408	375.7	5058.7	0.99819	0.15909	0.84091	0.31819	0.42385	FALSE
Sudhl-5	BCL6MYC_sgRNA_174689	NFR_Targeting	nfr_225	chr8	131092096	131092119	-	TGTTGGATCCATTGATGCAA	TGTTGGATCCATTGATGCAANGG	1776/1789.9/1711.2	1652.4/1450.9/1815.7	1776	1652.4	-0.10407	2200.1	9126.7	1.2946	0.097735	0.90227	0.19547	0.28714	FALSE
Sudhl-5	BCL6MYC_sgRNA_301519	NFR_Targeting	nfr_111	chr8	8655278	8655301	-	GAGTCAGTCTGTTAAAAGGA	GAGTCAGTCTGTTAAAAGGANGG	1345.1/1570.3/1338.1	1251.5/1150.9/1310.4	1345.1	1251.5	-0.10404	25386	6793.7	1.1363	0.12792	0.87208	0.25585	0.35642	FALSE
Sudhl-5	CIL3_sgRNA_17494	TranscripRegs	ZSCAN26	chr6	28234981	28235004	-	AGGGTCCGCTCACCTGGTCA	AGGGTCCGCTCACCTGGTCANGG	2931/2864.5/2784.6	2219.9/3046.9/2665.2	2864.5	2665.2	-0.10403	5404.3	15168	1.6187	0.052756	0.94724	0.10551	0.17373	FALSE
Sudhl-5	CIL3_sgRNA_12763	TranscripRegs	TIGD1	chr2	233415183	233415206	+	AGGAGAGCGGGCGGGTCACA	AGGAGAGCGGGCGGGTCACANGG	2201/1979.6/1883.5	1841.8/2241.8/1726.8	1979.6	1841.8	-0.10399	29137	10242	1.361	0.086755	0.91324	0.17351	0.26089	FALSE
Sudhl-5	BCL6MYC_sgRNA_349269	NFR_Targeting	nfr_79	chr3	188157482	188157505	-	CACAGCAGTGCTAAGACATA	CACAGCAGTGCTAAGACATANGG	885.48/934.7/888.81	826.99/687.29/867.3	888.81	826.99	-0.10389	1058.6	4375.4	0.93467	0.17498	0.82502	0.34996	0.45644	FALSE
Sudhl-5	CIL3_sgRNA_17797	NonTarg						GTGAGGATGCAGGGTCGTCC	GTGAGGATGCAGGGTCGTCCNGG	1661.1/1690.4/1653.3	1390.5/1545.7/1787.9	1661.1	1545.7	-0.10387	460.07	8500.7	1.2523	0.10522	0.89478	0.21045	0.30487	FALSE
Sudhl-5	CIL3_sgRNA_5806	TranscripRegs	KLF10	chr8	103667883	103667906	+	CTTGGCCACAGACGGGCGCA	CTTGGCCACAGACGGGCGCANGG	2212.9/2315.3/2252.8	2096.3/2097.4/1575.8	2252.8	2096.3	-0.10381	2753.7	11750	1.4435	0.074442	0.92556	0.14888	0.23069	FALSE
Sudhl-5	CIL3_sgRNA_17788	NonTarg						GTCGGTTGCTGGTTTGGTGC	GTCGGTTGCTGGTTTGGTGCNGG	1409.3/1527.5/1377.5	1188.8/1551.6/1311.5	1409.3	1311.5	-0.10372	7487.5	7138.7	1.1579	0.12344	0.87656	0.24689	0.34632	FALSE
Sudhl-5	BCL6MYC_sgRNA_288543	NFR_Targeting	nfr_108	chr8	8611902	8611925	-	GTGTCAAAGCCCGACAAGAA	GTGTCAAAGCCCGACAAGAANGG	2284.7/2401.8/2552	2603.8/2235.2/2084.4	2401.8	2235.2	-0.10368	18134	12578	1.4857	0.068683	0.93132	0.13737	0.21578	FALSE
Sudhl-5	BCL6MYC_sgRNA_48492	NFR_Targeting	nfr_172	chr8	129012803	129012826	+	GAAAGTCTGCAGGCCCAGAA	GAAAGTCTGCAGGCCCAGAANGG	1299.5/1390.6/1364	1269.4/1406.4/1029.4	1364	1269.4	-0.10367	2434	6895.1	1.1398	0.12718	0.87282	0.25436	0.35487	FALSE
Sudhl-5	BCL6MYC_sgRNA_110956	NFR_Targeting	nfr_206	chr8	131000824	131000847	+	AACCCACATCCAGTCCACTG	AACCCACATCCAGTCCACTGNGG	3191.3/3074.9/3032.1	3488.5/2861.7/2363.1	3074.9	2861.7	-0.10362	7689.5	16354	1.6669	0.047765	0.95223	0.095531	0.15979	FALSE
Sudhl-5	BCL6MYC_sgRNA_131121	NFR_Targeting	nfr_232	chr11	121245452	121245475	-	TACACCATACATATTGTGAA	TACACCATACATATTGTGAANGG	2176.5/1820.5/1978.3	2201.2/1823.4/1841.2	1978.3	1841.2	-0.10355	32103	10235	1.3551	0.0877	0.9123	0.1754	0.26323	FALSE
Sudhl-5	BCL6MYC_sgRNA_5770	BCL6_MYC_PromoterTiling	tiling_MYC-P	chr8	128747658	128747681	+	CTCCCCCCAACAAATGCAAT	CTCCCCCCAACAAATGCAATNGG	1240.3/1274.3/1335.7	1092.1/1323.5/1186	1274.3	1186	-0.10353	2459.8	6414.6	1.1026	0.13509	0.86491	0.27019	0.37247	FALSE
Sudhl-5	BCL6MYC_sgRNA_174690	NFR_Targeting	nfr_225	chr8	131092098	131092121	+	ATTGCATCAATGGATCCAAC	ATTGCATCAATGGATCCAACNGG	1076.4/1047.9/1206.4	1001.8/1046.5/695.17	1076.4	1001.8	-0.10353	8855.7	5362.1	1.0189	0.15412	0.84588	0.30824	0.41355	FALSE
Sudhl-5	CIL3_sgRNA_11786	TranscripRegs	STAT5A	chr17	40440552	40440575	+	GGCCGGGAGCGAGAGCCGCG	GGCCGGGAGCGAGAGCCGCGNGG	1226.8/1246/1298.8	1215.7/1159.8/1089.4	1246	1159.8	-0.10337	1574.5	6263.4	1.0895	0.13797	0.86203	0.27594	0.37857	FALSE
Sudhl-5	BCL6MYC_sgRNA_179817	NFR_Targeting	nfr_238	chr11	121320026	121320049	+	AACTTTGATGTTACTTCAGA	AACTTTGATGTTACTTCAGANGG	1058.7/1125.2/1242.1	1047.4/1432.3/1011.7	1125.2	1047.4	-0.10329	9049.3	5620.2	1.0379	0.14966	0.85034	0.29932	0.40385	FALSE
Sudhl-5	BCL6MYC_sgRNA_140002	NFR_Targeting	nfr_124	chr8	96128039	96128062	+	AGCTGCTCACTTGTTCAGGC	AGCTGCTCACTTGTTCAGGCNGG	1512.4/1669/1455.1	1396.2/1407.9/1535.8	1512.4	1407.9	-0.10323	13904	7694.6	1.1914	0.11674	0.88326	0.23348	0.33132	FALSE
Sudhl-5	BCL6MYC_sgRNA_99201	NFR_Targeting	nfr_204	chr8	130986121	130986144	+	GTCCCTCACCTAGCTGAGAA	GTCCCTCACCTAGCTGAGAANGG	2638.7/2810.2/2465.8	2264.7/2456.6/3289.3	2638.7	2456.6	-0.10312	29662	13900	1.5445	0.061239	0.93876	0.12248	0.19623	FALSE
Sudhl-5	BCL6MYC_sgRNA_118830	NFR_Targeting	nfr_121	chr8	96100192	96100215	-	GCTACCAGGAAACAGCCTGA	GCTACCAGGAAACAGCCTGANGG	1500.6/1415.1/1567.1	1148.2/1510.1/1397	1500.6	1397	-0.10312	5870.5	7630.7	1.1857	0.11786	0.88214	0.23572	0.33386	FALSE
Sudhl-5	BCL6MYC_sgRNA_58776	NFR_Targeting	nfr_173	chr8	129027135	129027158	+	CAATTAGCATGCCACAAGCT	CAATTAGCATGCCACAAGCTNGG	1907/1812.8/1693.9	2202.9/1687.8/1389.2	1812.8	1687.8	-0.10298	11503	9327.6	1.2938	0.097863	0.90214	0.19573	0.28744	FALSE
Sudhl-5	CIL3_sgRNA_9350	TranscripRegs	PRDM1	chr6	106534274	106534297	-	CTCCGGGCGGACAGGTGCCG	CTCCGGGCGGACAGGTGCCGNGG	2948.8/2982.3/3057.9	2777/3593.4/2617.4	2982.3	2777	-0.1029	3419	15832	1.6323	0.051311	0.94869	0.10262	0.1699	FALSE
Sudhl-5	BCL6MYC_sgRNA_16869	NFR_Targeting	nfr_114	chr8	95960785	95960808	+	AGCAGGTTCCCCATAGCCGC	AGCAGGTTCCCCATAGCCGCNGG	1773.5/1742.4/1588	1850/1595.3/1622.4	1742.4	1622.4	-0.10289	12400	8943.4	1.2689	0.10223	0.89777	0.20446	0.29773	FALSE
Sudhl-5	BCL6MYC_sgRNA_96997	NFR_Targeting	nfr_180	chr8	129083003	129083026	-	TTGTTATCTCTGTCAGGGAC	TTGTTATCTCTGTCAGGGACNGG	991.09/950/1077.2	1250.6/685.8/922.82	991.09	922.82	-0.10286	4548.2	4911.8	0.97415	0.16499	0.83501	0.32998	0.43623	FALSE
Sudhl-5	BCL6MYC_sgRNA_11881	NFR_Targeting	nfr_153	chr8	128754616	128754639	+	AGACGACGGTAGGAATCAGC	AGACGACGGTAGGAATCAGCNGG	1182/1179.5/1035.3	1098.6/1010.2/1098.3	1179.5	1098.3	-0.10281	10395	5908.7	1.0563	0.14542	0.85458	0.29085	0.39482	FALSE
Sudhl-5	BCL6MYC_sgRNA_328390	NFR_Targeting	nfr_202	chr8	129641349	129641372	+	TTACAGAAGGAAAGTTAGTT	TTACAGAAGGAAAGTTAGTTNGG	1991.5/2012.4/1957.4	1736.1/1858.2/1854.5	1991.5	1854.5	-0.10274	801.89	10307	1.349	0.088672	0.91133	0.17734	0.26543	FALSE
Sudhl-5	BCL6MYC_sgRNA_359481	NFR_Targeting	nfr_82	chr3	188301852	188301875	+	GTACAGCGTTTGGCCTCGGG	GTACAGCGTTTGGCCTCGGGNGG	1559.7/1587.2/1780.1	1536.1/1204.2/1478.1	1587.2	1478.1	-0.10267	18987	8099.2	1.2122	0.11271	0.88729	0.22543	0.32248	FALSE
Sudhl-5	BCL6MYC_sgRNA_286202	NFR_Targeting	nfr_107	chr8	8601342	8601365	+	TCATCCTATTATCCTCACTG	TCATCCTATTATCCTCACTGNGG	3031.6/2965.5/2890.5	2975.4/2744.7/2761.8	2965.5	2761.8	-0.10263	4996.5	15737	1.6239	0.052201	0.9478	0.1044	0.17223	FALSE
Sudhl-5	BCL6MYC_sgRNA_335967	ControlRegionTiling	tiling_MYC-CTRL-2	chr8	129680400	129680423	+	TCACTTCAGAACAAATATTC	TCACTTCAGAACAAATATTCNGG	1416.1/1584.1/1611.4	1211.6/1475.3/1639.1	1584.1	1475.3	-0.1026	14488	8082.6	1.2103	0.11309	0.88691	0.22617	0.32306	FALSE
Sudhl-5	BCL6MYC_sgRNA_108649	NFR_Targeting	nfr_205	chr8	130998165	130998188	-	AGCTGGGCAGCCATGCCGGT	AGCTGGGCAGCCATGCCGGTNGG	835.63/872.75/722.62	778.2/829.48/740.7	835.63	778.2	-0.10259	7074	4097.9	0.89712	0.18483	0.81517	0.36965	0.47684	FALSE
Sudhl-5	BCL6MYC_sgRNA_344275	NFR_Targeting	nfr_21	chr1	235491044	235491067	-	GGGCTTTCGTGGTCTCCTAA	GGGCTTTCGTGGTCTCCTAANGG	1082.3/993.6/963.91	925.38/944.28/871.74	993.6	925.38	-0.10251	4378.5	4925	0.9721	0.1655	0.8345	0.331	0.43719	FALSE
Sudhl-5	BCL6MYC_sgRNA_235977	NFR_Targeting	nfr_38	chr3	187667615	187667638	+	TGAGTATAATAACAATCCCT	TGAGTATAATAACAATCCCTNGG	1335.8/1418.9/1328.3	1244.1/1165.7/1513.6	1335.8	1244.1	-0.1025	3478.1	6743.9	1.1164	0.13213	0.86787	0.26425	0.36592	FALSE
Sudhl-5	BCL6MYC_sgRNA_309776	NFR_Targeting	nfr_60	chr3	187903853	187903876	-	AGTCTCAAGAACTATGGCTC	AGTCTCAAGAACTATGGCTCNGG	727.48/666.99/683.23	770.07/635.44/636.31	683.23	636.31	-0.10248	1110.8	3309.2	0.81556	0.20738	0.79262	0.41475	0.52232	FALSE
Sudhl-5	BCL6MYC_sgRNA_321929	NFR_Targeting	nfr_71	chr3	187960010	187960033	+	GGCTAAACTTGATTTCTACT	GGCTAAACTTGATTTCTACTNGG	1754.9/1667.5/1703.8	2036.2/1470.9/1586.9	1703.8	1586.9	-0.10246	1966	8732.7	1.2506	0.10554	0.89446	0.21108	0.30562	FALSE
Sudhl-5	BCL6MYC_sgRNA_319444	NFR_Targeting	nfr_66	chr3	187947687	187947710	+	TGTGGCCAAATATTTACACC	TGTGGCCAAATATTTACACCNGG	1122.1/1265.9/1290.1	1106.7/1179.1/1382.6	1265.9	1179.1	-0.10246	10640	6369.6	1.0883	0.13824	0.86176	0.27648	0.37901	FALSE
Sudhl-5	CIL3_sgRNA_6262	TranscripRegs	LYL1	chr19	13213624	13213647	-	TCCGGCCGCTGCGCCGCCAG	TCCGGCCGCTGCGCCGCCAGNGG	2429.2/2385.7/2279.9	1952.4/2515.1/2222.1	2385.7	2222.1	-0.10245	6542.5	12488	1.4641	0.071581	0.92842	0.14316	0.22346	FALSE
Sudhl-5	CIL3_sgRNA_17853	NonTarg						GGGCGGTTGCGTCGAAGTCG	GGGCGGTTGCGTCGAAGTCGNGG	1548.7/1396.7/1549.9	1406/1629.3/1442.5	1548.7	1442.5	-0.10242	11559	7891.1	1.1956	0.11592	0.88408	0.23184	0.32957	FALSE
Sudhl-5	BCL6MYC_sgRNA_175021	NFR_Targeting	nfr_225	chr8	131092646	131092669	+	TTAGCAGGGTGGTGGATAAG	TTAGCAGGGTGGTGGATAAGNGG	1538.6/1388.3/1485.9	1384/1242/1528	1485.9	1384	-0.10239	6151.4	7551.2	1.1722	0.12055	0.87945	0.24111	0.34006	FALSE
Sudhl-5	BCL6MYC_sgRNA_371147	NFR_Targeting	nfr_86	chr3	188470657	188470680	-	GGTCCTCCACTGCAGCTCTT	GGTCCTCCACTGCAGCTCTTNGG	681.85/789.37/649.99	635.08/634.7/880.62	681.85	635.08	-0.10236	6288.1	3302.2	0.8139	0.20785	0.79215	0.4157	0.52327	FALSE
Sudhl-5	NT_sgRNA_153	NonTarg						GCCAAGCTATCGTTCGGAGG	GCCAAGCTATCGTTCGGAGGNGG	1234.4/1249.8/1276.6	1583.2/1164.2/1103.8	1249.8	1164.2	-0.10227	476.54	6283.8	1.0799	0.14009	0.85991	0.28019	0.38297	FALSE
Sudhl-5	BCL6MYC_sgRNA_236486	NFR_Targeting	nfr_9	chr1	235068922	235068945	-	GCGCATGTCACTTTCTTGCC	GCGCATGTCACTTTCTTGCCNGG	2154.6/2118/2321.7	2438.7/2007.1/1951.1	2154.6	2007.1	-0.10226	14645	11206	1.3933	0.08176	0.91824	0.16352	0.24883	FALSE
Sudhl-5	NT_sgRNA_333	NonTarg						GGTGCCTAGACCGGCAACTC	GGTGCCTAGACCGGCAACTCNGG	1188/1199.4/1324.6	1117.3/1240.5/1073.8	1199.4	1117.3	-0.10217	7908	6014.6	1.0582	0.14497	0.85503	0.28994	0.39389	FALSE
Sudhl-5	CIL3_sgRNA_17590	NonTarg						GGCTCGGTCCCGCGTCGTCG	GGCTCGGTCCCGCGTCGTCGNGG	2842.3/2750.6/2675.1	2463.1/2562.5/3151.6	2750.6	2562.5	-0.10214	7059.8	14527	1.5603	0.059344	0.94066	0.11869	0.19148	FALSE
Sudhl-5	BCL6MYC_sgRNA_98802	NFR_Targeting	nfr_204	chr8	130985668	130985691	+	GCTTGCCAGGGTTACCCGCC	GCTTGCCAGGGTTACCCGCCNGG	2208.6/2256.4/2400.5	1979.2/2259.6/2102.2	2256.4	2102.2	-0.10213	11524	11770	1.4221	0.077504	0.9225	0.15501	0.23849	FALSE
Sudhl-5	BCL6MYC_sgRNA_82855	NFR_Targeting	nfr_175	chr8	129061813	129061836	-	AGCCTTCTGGGCACAAAACA	AGCCTTCTGGGCACAAAACANGG	995.32/958.42/935.59	892.86/797.64/1031.6	958.42	892.86	-0.10212	941.31	4740	0.95227	0.17048	0.82952	0.34096	0.44756	FALSE
Sudhl-5	CIL4_sgRNA_8825	NonTarg						GTGGCGTCAGCTAATTCGGC	GTGGCGTCAGCTAATTCGGCNGG	941.24/895.7/1058.7	920.5/876.88/848.42	941.24	876.88	-0.10207	7935.1	4649.9	0.94385	0.17262	0.82738	0.34525	0.45193	FALSE
Sudhl-5	BCL6MYC_sgRNA_83886	NFR_Targeting	nfr_176	chr8	129063300	129063323	-	ATACTCAATCGTCCCATAAA	ATACTCAATCGTCCCATAAANGG	1958.5/1856.4/1898.3	1768.6/1590.8/2017.8	1898.3	1768.6	-0.10199	2691.9	9795.5	1.3098	0.095128	0.90487	0.19026	0.28075	FALSE
Sudhl-5	BCL6MYC_sgRNA_181466	NFR_Targeting	nfr_239	chr11	121323081	121323104	-	GCAGTGCGACCAGGGTGAAT	GCAGTGCGACCAGGGTGAATNGG	1863.9/1727.9/1760.4	1693.8/1313.1/1640.2	1760.4	1640.2	-0.10197	5884.4	9041.4	1.264	0.10311	0.89689	0.20622	0.29985	FALSE
Sudhl-5	BCL6MYC_sgRNA_151320	NFR_Targeting	nfr_126	chr8	96145622	96145645	+	CGTTCTTCAGTTCCCCGGGG	CGTTCTTCAGTTCCCCGGGGNGG	2026.1/2184.5/1846.6	1898.7/1887.8/1585.8	2026.1	1887.8	-0.10195	28670	10498	1.3499	0.088527	0.91147	0.17705	0.26512	FALSE
Sudhl-5	BCL6MYC_sgRNA_181260	NFR_Targeting	nfr_132	chr8	96192753	96192776	+	CAGGAACCGAAGACTTAAGG	CAGGAACCGAAGACTTAAGGNGG	1727/1815.1/1817	1473.5/1913.7/1691.3	1815.1	1691.3	-0.10187	3881	9340.2	1.2812	0.10007	0.89993	0.20013	0.29254	FALSE
Sudhl-5	CIL3_sgRNA_17613	NonTarg						GCCCGAGGGTCGAGCCACCG	GCCCGAGGGTCGAGCCACCGNGG	2400.4/2422.4/2531	2257.3/2358.1/2115.5	2422.4	2257.3	-0.10178	6138.7	12693	1.4653	0.071416	0.92858	0.14283	0.22303	FALSE
Sudhl-5	BCL6MYC_sgRNA_91459	NFR_Targeting	nfr_99	chr8	8204360	8204383	+	AGAGCTTTCTGCCACTGGAG	AGAGCTTTCTGCCACTGGAGNGG	1596.9/1593.3/1501.9	1448.2/1590.8/1484.7	1593.3	1484.7	-0.10173	4184.3	8132.4	1.2037	0.11435	0.88565	0.2287	0.3259	FALSE
Sudhl-5	BCL6MYC_sgRNA_274972	NFR_Targeting	nfr_105	chr8	8559160	8559183	+	ACCGCCCACTTCTCTGCGAG	ACCGCCCACTTCTCTGCGAGNGG	3383.9/3527.7/3414.9	3135.6/3182.4/3604.7	3414.9	3182.4	-0.1017	6841.6	18283	1.7196	0.042753	0.95725	0.085506	0.14573	FALSE
Sudhl-5	BCL6MYC_sgRNA_16804	NFR_Targeting	nfr_114	chr8	95960727	95960750	+	AGCCAGGTCAAGCAAGGGAC	AGCCAGGTCAAGCAAGGGACNGG	1651.8/1654.5/1559.7	1539.3/1550.1/1360.4	1651.8	1539.3	-0.1017	4243.8	8450.1	1.2238	0.11051	0.88949	0.22101	0.31748	FALSE
Sudhl-5	BCL6MYC_sgRNA_371437	NFR_Targeting	nfr_87	chr3	188474371	188474394	+	CATTCTGAATCTCTCCCTAA	CATTCTGAATCTCTCCCTAANGG	2384.4/2344.4/1906.9	2272.8/2184.8/2157.7	2344.4	2184.8	-0.10168	96512	12259	1.4416	0.074707	0.92529	0.14941	0.23137	FALSE
Sudhl-5	CIL3_sgRNA_17874	NonTarg						ACTCCAACGTGAAAGCGGAC	ACTCCAACGTGAAAGCGGACNGG	1933.2/1662.1/1821.9	1932.9/1369.4/1697.9	1821.9	1697.9	-0.10163	18958	9377.6	1.2805	0.10019	0.89981	0.20038	0.29279	FALSE
Sudhl-5	BCL6MYC_sgRNA_276925	NFR_Targeting	nfr_106	chr8	8563953	8563976	-	CAGACGCTCAAAAACATACT	CAGACGCTCAAAAACATACTNGG	953.07/683.82/744.78	478.14/786.53/694.06	744.78	694.06	-0.10162	23551	3626.6	0.84227	0.19982	0.80018	0.39964	0.50686	FALSE
Sudhl-5	BCL6MYC_sgRNA_116395	BCL6_MYC_PromoterTiling	tiling_BCL6-P	chr3	187457560	187457583	+	TGGGCTCAGCCTTTGCAAAA	TGGGCTCAGCCTTTGCAAAANGG	2608.3/2417.1/2443.6	2285.8/2277.4/2156.6	2443.6	2277.4	-0.10161	13907	12811	1.4688	0.07094	0.92906	0.14188	0.2218	FALSE
Sudhl-5	BCL6MYC_sgRNA_116755	NFR_Targeting	nfr_184	chr8	129108028	129108051	+	TCAGCCGCAAGTTGAAAACA	TCAGCCGCAAGTTGAAAACANGG	2665.7/2470.6/2465.8	2554.2/2302.6/2211	2470.6	2302.6	-0.10159	19046	12961	1.4762	0.069941	0.93006	0.13988	0.21919	FALSE
Sudhl-5	BCL6MYC_sgRNA_177807	NFR_Targeting	nfr_30	chr3	187546913	187546936	-	GTTCTTGATTGACAGGTGTA	GTTCTTGATTGACAGGTGTANGG	982.64/1040.3/1127.6	1105.9/951.68/969.46	1040.3	969.46	-0.10159	5477.1	5170.9	0.98456	0.16242	0.83758	0.32484	0.43071	FALSE
Sudhl-5	BCL6MYC_sgRNA_187008	NFR_Targeting	nfr_134	chr8	96202787	96202810	-	AATGCTGTCCTGGAGTTTCC	AATGCTGTCCTGGAGTTTCCNGG	1423.7/1613.2/1521.6	1418.2/1661.9/937.26	1521.6	1418.2	-0.10147	8985.1	7744.1	1.1751	0.11997	0.88003	0.23995	0.33872	FALSE
Sudhl-5	CIL3_sgRNA_825	TranscripRegs	BATF	chr14	75988852	75988875	-	CCTGCGTCCTCCTCACTCTG	CCTGCGTCCTCCTCACTCTGNGG	3051.9/3178.9/2929.9	2755.8/2844.7/3196	3051.9	2844.7	-0.10139	15510	16224	1.6265	0.05192	0.94808	0.10384	0.17148	FALSE
Sudhl-5	BCL6MYC_sgRNA_161690	NFR_Targeting	nfr_192	chr8	129171362	129171385	-	ACACATTGTGTAACTTCACA	ACACATTGTGTAACTTCACANGG	1760/1619.3/1561	1498.7/1509.4/1854.5	1619.3	1509.4	-0.10136	11597	8273.4	1.2085	0.11342	0.88658	0.22685	0.3238	FALSE
Sudhl-5	BCL6MYC_sgRNA_72189	NFR_Targeting	nfr_117	chr8	96037089	96037112	-	AGAAGAGCCAGGTGTCGCTG	AGAAGAGCCAGGTGTCGCTGNGG	3095.8/2806.4/3035.8	3137.2/2829.9/2306.5	3035.8	2829.9	-0.10128	28102	16133	1.6209	0.052517	0.94748	0.10503	0.17313	FALSE
Sudhl-5	BCL6MYC_sgRNA_97980	NFR_Targeting	nfr_204	chr8	130984512	130984535	+	ATAATCACCGAACTGCTCAG	ATAATCACCGAACTGCTCAGNGG	1730.4/1722.5/2073.1	1899.6/1613/1516.9	1730.4	1613	-0.10126	58745	8877.8	1.2455	0.10648	0.89352	0.21296	0.30784	FALSE
Sudhl-5	CIL3_sgRNA_7504	TranscripRegs	NFAT5	chr16	69599902	69599925	-	TTCTCCTCAGCGAAAACTGA	TTCTCCTCAGCGAAAACTGANGG	1216.7/1377.6/1217.5	1497/1101.3/1134.9	1217.5	1134.9	-0.10124	12813	6111.3	1.0563	0.14541	0.85459	0.29082	0.39482	FALSE
Sudhl-5	BCL6MYC_sgRNA_282570	NFR_Targeting	nfr_52	chr3	187803576	187803599	-	TATTAGGGTTATTAAGGAGG	TATTAGGGTTATTAAGGAGGNGG	756.21/652.46/664.76	420.41/736.17/619.66	664.76	619.66	-0.10122	4256.5	3214.4	0.79561	0.21313	0.78687	0.42626	0.53378	FALSE
Sudhl-5	BCL6MYC_sgRNA_373745	NFR_Targeting	nfr_88	chr3	188506497	188506520	+	AAGCATCAAAGGGGTAGCAG	AAGCATCAAAGGGGTAGCAGNGG	1422/1267.4/1542.5	1099.4/1325.7/1470.3	1422	1325.7	-0.10111	19205	7206.9	1.1345	0.12829	0.87171	0.25658	0.3572	FALSE
Sudhl-5	BCL6MYC_sgRNA_181457	NFR_Targeting	nfr_199	chr8	129203074	129203097	+	CCCCTCCTCCTTTAGAAGAA	CCCCTCCTCCTTTAGAAGAANGG	2005.8/1944.4/2172.8	1369.4/3617.9/1870.1	2005.8	1870.1	-0.10106	15825	10386	1.3322	0.091393	0.90861	0.18279	0.272	FALSE
Sudhl-5	CIL3_sgRNA_12562	TranscripRegs	TFDP2	chr3	141747453	141747476	-	CAAAGACTGTAGAATGTTGT	CAAAGACTGTAGAATGTTGTNGG	1220.9/1145.1/1292.6	1075/1245/1138.3	1220.9	1138.3	-0.10105	5446.7	6129.4	1.0557	0.14554	0.85446	0.29108	0.39507	FALSE
Sudhl-5	BCL6MYC_sgRNA_233842	NFR_Targeting	nfr_37	chr3	187662890	187662913	-	CCAATAAGAGTAGGATGTGG	CCAATAAGAGTAGGATGTGGNGG	1726.2/1760/1546.2	1952.4/1609.3/1421.4	1726.2	1609.3	-0.10104	16770	8854.8	1.2416	0.1072	0.8928	0.2144	0.30963	FALSE
Sudhl-5	BCL6MYC_sgRNA_204391	NFR_Targeting	nfr_137	chr8	96233905	96233928	-	GTAGAGTTAAATATGTTGAT	GTAGAGTTAAATATGTTGATNGG	1070.5/1146.6/1115.3	819.67/1039.8/1325.9	1115.3	1039.8	-0.10104	1492.4	5568	1.0119	0.15579	0.84421	0.31157	0.41706	FALSE
Sudhl-5	CIL3_sgRNA_4555	TranscripRegs	HES1	chr3	193853979	193854002	+	TCTACCTCTCTCCTTGGTCC	TCTACCTCTCTCCTTGGTCCNGG	2732.5/2837/2612.3	2436.2/2547.7/3394.8	2732.5	2547.7	-0.10098	12687	14426	1.5385	0.061968	0.93803	0.12394	0.19816	FALSE
Sudhl-5	BCL6MYC_sgRNA_69324	NFR_Targeting	nfr_229	chr11	121163752	121163775	+	CGAGTCCTGCGCCGAGTGAG	CGAGTCCTGCGCCGAGTGAGNGG	2618.4/2751.3/2704.6	2201.2/2521.8/3023.9	2704.6	2521.8	-0.10094	4806.4	14269	1.5305	0.062944	0.93706	0.12589	0.20088	FALSE
Sudhl-5	BCL6MYC_sgRNA_314343	NFR_Targeting	nfr_20	chr1	235324537	235324560	-	GGGAGTCTTTGGAGTAAGAA	GGGAGTCTTTGGAGTAAGAANGG	1151.6/955.36/1112.9	1037.6/1102.8/908.38	1112.9	1037.6	-0.10093	13156	5555	1.0098	0.15629	0.84371	0.31257	0.41819	FALSE
Sudhl-5	BCL6MYC_sgRNA_175717	NFR_Targeting	nfr_226	chr8	131093968	131093991	+	CTAAATGAATAAATGGCTGC	CTAAATGAATAAATGGCTGCNGG	1243.7/1220.8/1069.8	1264.5/1082.8/1138.3	1220.8	1138.3	-0.10089	11664	6128.7	1.0541	0.14592	0.85408	0.29185	0.39584	FALSE
Sudhl-5	BCL6MYC_sgRNA_166874	NFR_Targeting	nfr_194	chr8	129179818	129179841	+	ACAAATCTGGTCGAACAAAA	ACAAATCTGGTCGAACAAAANGG	2035.4/1911.5/2128.5	1897.9/1859.7/2072.2	2035.4	1897.9	-0.10085	12010	10549	1.3386	0.090344	0.90966	0.18069	0.2694	FALSE
Sudhl-5	BCL6MYC_sgRNA_283396	NFR_Targeting	nfr_53	chr3	187807230	187807253	-	TGCTAGCCATAGCCACAGCA	TGCTAGCCATAGCCACAGCANGG	2738.4/3077.9/3019.8	2816/2824.7/2615.2	3019.8	2816	-0.10075	41275	16043	1.6087	0.053839	0.94616	0.10768	0.17663	FALSE
Sudhl-5	BCL6MYC_sgRNA_242624	NFR_Targeting	nfr_44	chr3	187687707	187687730	-	TCAGCAAAACCTATAATTCA	TCAGCAAAACCTATAATTCANGG	2273.7/2479/2373.5	2213.4/2803.2/2016.7	2373.5	2213.4	-0.10066	10550	12420	1.4358	0.075523	0.92448	0.15105	0.23348	FALSE
Sudhl-5	CIL3_sgRNA_1587	TranscripRegs	CENPB	chr20	3767343	3767366	+	CGACGGGCGCAGACGAGGGC	CGACGGGCGCAGACGAGGGCNGG	1270.8/1307.2/1377.5	1184/1219/1648	1307.2	1219	-0.10066	3137.2	6590.6	1.086	0.13873	0.86127	0.27747	0.38002	FALSE
Sudhl-5	CIL3_sgRNA_4582	TranscripRegs	HES6	chr2	239148595	239148618	+	AGCGGCGGGGACCGGAGTGC	AGCGGCGGGGACCGGAGTGCNGG	1414.4/1193.2/1308.6	1160.4/1449.4/1220.4	1308.6	1220.4	-0.10055	12251	6598	1.0854	0.13887	0.86113	0.27774	0.3803	FALSE
Sudhl-5	CIL3_sgRNA_12646	TranscripRegs	THAP11	chr16	67876274	67876297	-	GCCCAGAATACGCTTCCTGC	GCCCAGAATACGCTTCCTGCNGG	1791.2/1576.5/1727.2	1610.9/1073.1/1629.1	1727.2	1610.9	-0.10049	13408	8860.1	1.2353	0.10836	0.89164	0.21673	0.3124	FALSE
Sudhl-5	BCL6MYC_sgRNA_236029	NFR_Targeting	nfr_38	chr3	187667719	187667742	+	AGCATGGATCCCAAACAGCC	AGCATGGATCCCAAACAGCCNGG	1149.9/1260.6/1106.7	1072.6/1268.7/957.25	1149.9	1072.6	-0.1004	7052	5751.7	1.0202	0.15381	0.84619	0.30762	0.41292	FALSE
Sudhl-5	BCL6MYC_sgRNA_189915	ControlRegionTiling	tiling_BCL6-CTRL-2	chr3	187567484	187567507	-	AGAGTAAATCTATAAGGCAG	AGAGTAAATCTATAAGGCAGNGG	1554.7/1404.4/1638.5	1435.2/1450.1/1528	1554.7	1450.1	-0.10036	14812	7923.1	1.1745	0.1201	0.8799	0.2402	0.33905	FALSE
Sudhl-5	BCL6MYC_sgRNA_130054	NFR_Targeting	nfr_188	chr8	129124104	129124127	-	TTAACCATTTGCTCCTCCTG	TTAACCATTTGCTCCTCCTGNGG	3153.2/3027.5/2971.7	3200.6/2409.9/2824	3027.5	2824	-0.10034	9463.4	16086	1.6043	0.054323	0.94568	0.10865	0.17786	FALSE
Sudhl-5	BCL6MYC_sgRNA_33945	NFR_Targeting	nfr_164	chr8	128992751	128992774	+	TATTGAGCTGGAGACTTGAA	TATTGAGCTGGAGACTTGAANGG	1846.2/1991.8/1989.4	1855.6/1425.7/2117.7	1989.4	1855.6	-0.10034	10258	10296	1.3179	0.093768	0.90623	0.18754	0.27744	FALSE
Sudhl-5	CIL3_sgRNA_1000	TranscripRegs	BHLHE40	chr3	5021137	5021160	+	CGGCGCAGACAGACCGCGCA	CGGCGCAGACAGACCGCGCANGG	1472.7/1565.7/1595.4	1142.5/1460.5/1573.6	1565.7	1460.5	-0.10034	4769.5	7983.1	1.1781	0.11938	0.88062	0.23875	0.33738	FALSE
Sudhl-5	BCL6MYC_sgRNA_367436	NFR_Targeting	nfr_85	chr3	188418268	188418291	+	AGCCATTTGCACCTTAGTGC	AGCCATTTGCACCTTAGTGCNGG	1687.3/1699.6/1690.2	1576.7/1284.2/1707.9	1690.2	1576.7	-0.10022	48.231	8659	1.2197	0.11129	0.88871	0.22258	0.31929	FALSE
Sudhl-5	BCL6MYC_sgRNA_119339	NFR_Targeting	nfr_121	chr8	96100659	96100682	-	GAAGAGAGCGGAATCCAGCC	GAAGAGAGCGGAATCCAGCCNGG	2097.1/2092.8/2016.4	1952.4/1549.4/2175.5	2092.8	1952.4	-0.1001	2921	10865	1.3465	0.089075	0.91092	0.17815	0.26642	FALSE
Sudhl-5	BCL6MYC_sgRNA_183800	NFR_Targeting	nfr_133	chr8	96196729	96196752	-	TAGCAGTTATCACTAGGAAG	TAGCAGTTATCACTAGGAAGNGG	2043/1907.7/2015.2	2175.2/1748.6/1880.1	2015.2	1880.1	-0.1001	6171.5	10438	1.3229	0.092941	0.90706	0.18588	0.27557	FALSE
Sudhl-5	BCL6MYC_sgRNA_55192	NFR_Targeting	nfr_146	chr8	128191728	128191751	-	TTTCCACTGCTCTTCAATAA	TTTCCACTGCTCTTCAATAANGG	703.82/835.27/758.32	707.45/946.5/668.52	758.32	707.45	-0.10004	4445.6	3696.6	0.83667	0.20139	0.79861	0.40278	0.50992	FALSE
Sudhl-5	CIL3_sgRNA_12318	TranscripRegs	TCF4	chr18	53255364	53255387	-	GGAGGCAGCAGGCGCGGGAG	GGAGGCAGCAGGCGCGGGAGNGG	1939.1/1992.6/1940.1	1810.1/1719.7/2430.9	1940.1	1810.1	-0.10002	1375.1	10025	1.2986	0.097046	0.90295	0.19409	0.28548	FALSE
Sudhl-5	BCL6MYC_sgRNA_282831	NFR_Targeting	nfr_52	chr3	187804676	187804699	-	ATACAAGTAGATCTAATGAA	ATACAAGTAGATCTAATGAANGG	1208.2/1295.7/1260.6	1060.4/1176.1/1315.9	1260.6	1176.1	-0.10002	1988	6341.2	1.0611	0.14431	0.85569	0.28863	0.39229	FALSE
Sudhl-5	BCL6MYC_sgRNA_119709	NFR_Targeting	nfr_5	chr1	234861116	234861139	-	GAGAATCTTGCTGAACCCTG	GAGAATCTTGCTGAACCCTGNGG	1226.8/1090/1222.4	957.1/1413.1/1140.5	1222.4	1140.5	-0.10002	8780.8	6137.5	1.046	0.14777	0.85223	0.29555	0.39976	FALSE
Sudhl-5	BCL6MYC_sgRNA_283479	NFR_Targeting	nfr_53	chr3	187807564	187807587	-	TTATGTCAGAATTCATGAGT	TTATGTCAGAATTCATGAGTNGG	903.22/1088.4/1026.7	957.91/1204.2/881.73	1026.7	957.91	-0.099941	9529.4	5099.3	0.96321	0.16772	0.83228	0.33544	0.44176	FALSE
Sudhl-5	BCL6MYC_sgRNA_209482	NFR_Targeting	nfr_141	chr8	96243075	96243098	-	AGGGCCTCCCCACTGAAACC	AGGGCCTCCCCACTGAAACCNGG	3454.9/3406.1/3171.2	2840.4/3706/3178.2	3406.1	3178.2	-0.09986	28784	18233	1.6874	0.045759	0.95424	0.091519	0.15411	FALSE
Sudhl-5	CIL4_sgRNA_8786	NonTarg						TACTCTACGTGCTCACTGCG	TACTCTACGTGCTCACTGCGNGG	2038/2002.5/1788.7	1868.7/1716.7/2218.8	2002.5	1868.7	-0.099753	23483	10368	1.3145	0.094335	0.90567	0.18867	0.27882	FALSE
Sudhl-5	BCL6MYC_sgRNA_371158	NFR_Targeting	nfr_86	chr3	188470726	188470749	+	AAGATCCCCTGAGGCTTGTG	AAGATCCCCTGAGGCTTGTGNGG	1032.5/1012.7/988.53	1083.1/945.02/687.4	1012.7	945.02	-0.099726	488.16	5025.7	0.95506	0.16977	0.83023	0.33955	0.44605	FALSE
Sudhl-5	BCL6MYC_sgRNA_139990	NFR_Targeting	nfr_124	chr8	96128025	96128048	-	TGAGCAGCTCTCACACTCTG	TGAGCAGCTCTCACACTCTGNGG	2420.7/2352.1/2673.8	2259/2199.6/3720.2	2420.7	2259	-0.099716	34392	12683	1.4361	0.075489	0.92451	0.15098	0.23346	FALSE
Sudhl-5	BCL6MYC_sgRNA_178005	NFR_Targeting	nfr_30	chr3	187547139	187547162	+	AACGTCATCCCAGAAACCTC	AACGTCATCCCAGAAACCTCNGG	2039.6/2225.1/2161.7	1965.4/2017.4/2145.5	2161.7	2017.4	-0.099615	9458.9	11246	1.3606	0.086814	0.91319	0.17363	0.26098	FALSE
Sudhl-5	BCL6MYC_sgRNA_221495	NFR_Targeting	nfr_200	chr8	129280129	129280152	+	GCATAATGGATCCCCATATG	GCATAATGGATCCCCATATGNGG	2287.2/2072.9/2022.6	1934.5/2681/1831.2	2072.9	1934.5	-0.099607	24232	10756	1.3341	0.091093	0.90891	0.18219	0.27126	FALSE
Sudhl-5	BCL6MYC_sgRNA_168292	NFR_Targeting	nfr_235	chr11	121302031	121302054	+	ATATGGACTGAATGATGTGG	ATATGGACTGAATGATGTGGNGG	1449.9/1450.2/1302.4	1353.1/1249.4/1412.5	1449.9	1353.1	-0.099593	10870	7357.1	1.1283	0.12959	0.87041	0.25919	0.36048	FALSE
Sudhl-5	BCL6MYC_sgRNA_307936	NFR_Targeting	nfr_58	chr3	187897106	187897129	-	GGCCGCAGAGCTGTGATGAA	GGCCGCAGAGCTGTGATGAANGG	1132.2/1089.2/1103	1192.1/1014.6/1029.4	1103	1029.4	-0.099516	520.97	5502.8	0.99199	0.1606	0.8394	0.3212	0.42716	FALSE
Sudhl-5	BCL6MYC_sgRNA_166841	NFR_Targeting	nfr_194	chr8	129179749	129179772	+	AGAAGGTGCTTAGCAAATAT	AGAAGGTGCTTAGCAAATATNGG	1174.4/1129.8/1260.6	1165.3/1096.1/647.42	1174.4	1096.1	-0.099504	4709.2	5882	1.0214	0.15352	0.84648	0.30704	0.41232	FALSE
Sudhl-5	CIL3_sgRNA_11357	TranscripRegs	SOX2	chr3	181429765	181429788	+	AAGAGAGTGTTTGCAAAAGG	AAGAGAGTGTTTGCAAAAGGNGG	1443.1/1473.2/1373.8	1312.4/1754.5/1347	1443.1	1347	-0.099345	2852	7320.7	1.1231	0.13069	0.86931	0.26138	0.36285	FALSE
Sudhl-5	BCL6MYC_sgRNA_342318	NFR_Targeting	nfr_74	chr3	188076744	188076767	+	GTTAACATGCCCAGTCTTCG	GTTAACATGCCCAGTCTTCGNGG	2508.6/2384.2/2265.1	2225.6/1553.8/2317.6	2384.2	2225.6	-0.099238	14824	12480	1.4193	0.077906	0.92209	0.15581	0.23957	FALSE
Sudhl-5	BCL6MYC_sgRNA_275306	NFR_Targeting	nfr_105	chr8	8559821	8559844	+	GCACGGCAGGGAGAAGACGA	GCACGGCAGGGAGAAGACGANGG	2014.3/2061.4/1929	1595.4/1880.4/1915.6	2014.3	1880.4	-0.099177	4743.1	10433	1.3108	0.094965	0.90504	0.18993	0.28035	FALSE
Sudhl-5	BCL6MYC_sgRNA_276826	NFR_Targeting	nfr_18	chr1	235183775	235183798	+	CAGACAGACTATTTCCTAAG	CAGACAGACTATTTCCTAAGNGG	2038.8/2030/2059.5	2303.7/1903.4/1565.8	2038.8	1903.4	-0.099114	253.42	10568	1.3174	0.09385	0.90615	0.1877	0.27766	FALSE
Sudhl-5	BCL6MYC_sgRNA_183160	NFR_Targeting	nfr_133	chr8	96195715	96195738	-	CTCACAGAAAGACTCGTACA	CTCACAGAAAGACTCGTACANGG	1867.3/2142.5/2005.4	1374.2/1872.3/1880.1	2005.4	1872.3	-0.099036	18934	10384	1.3063	0.095732	0.90427	0.19146	0.2822	FALSE
Sudhl-5	BCL6MYC_sgRNA_68273	NFR_Targeting	nfr_116	chr8	96032567	96032590	-	GGAATATTTCCCCTTGTGAA	GGAATATTTCCCCTTGTGAANGG	260.24/276.89/347.15	104.09/258.47/262.08	276.89	258.47	-0.098946	2607.1	1269.2	0.51704	0.30256	0.69744	0.60513	0.6958	FALSE
Sudhl-5	BCL6MYC_sgRNA_230302	NFR_Targeting	nfr_35	chr3	187654221	187654244	+	CCTCAAGCCAACTTTCTGCC	CCTCAAGCCAACTTTCTGCCNGG	2295.7/2015.5/2071.8	2353.3/1908.6/1934.5	2071.8	1934.5	-0.098921	26632	10750	1.3249	0.092606	0.90739	0.18521	0.27486	FALSE
Sudhl-5	CIL3_sgRNA_3849	TranscripRegs	GATA3	chr10	8096645	8096668	+	TCTGCGAACACTGAGCTGCC	TCTGCGAACACTGAGCTGCCNGG	1949.2/1916.8/2243	1702/2122.6/1820.1	1949.2	1820.1	-0.098837	43663	10075	1.2865	0.099132	0.90087	0.19826	0.29048	FALSE
Sudhl-5	CIL4_sgRNA_8815	NonTarg						GCCTGTGCAGAACCGACTGC	GCCTGTGCAGAACCGACTGCNGG	3121.1/2978.5/3435.8	2915.2/4137.8/2579.7	3121.1	2915.2	-0.098448	59690	16616	1.5977	0.055057	0.94494	0.11011	0.17977	FALSE
Sudhl-5	BCL6MYC_sgRNA_37392	NFR_Targeting	nfr_3	chr1	234747012	234747035	-	GGGCAAAAGTCCGCCTCCGT	GGGCAAAAGTCCGCCTCCGTNGG	1804.8/1713.4/1905.7	2275.2/1657.5/1685.7	1804.8	1685.7	-0.098371	9266.1	9283.6	1.2353	0.10836	0.89164	0.21672	0.3124	FALSE
Sudhl-5	BCL6MYC_sgRNA_75909	NFR_Targeting	nfr_96	chr8	8181987	8182010	+	AGTGAGCTGTAGGCCCGCGC	AGTGAGCTGTAGGCCCGCGCNGG	1847/1776.1/1753	1693/1659/1645.8	1776.1	1659	-0.098365	2780.4	9127.1	1.226	0.1101	0.8899	0.2202	0.31671	FALSE
Sudhl-5	BCL6MYC_sgRNA_247437	NFR_Targeting	nfr_48	chr3	187699867	187699890	-	GTAACTGAAATAAGTAGAAG	GTAACTGAAATAAGTAGAAGNGG	1827.6/2052.2/1986.9	1286.4/1856/2083.3	1986.9	1856	-0.098299	14827	10282	1.2913	0.098304	0.9017	0.19661	0.28842	FALSE
Sudhl-5	BCL6MYC_sgRNA_130017	NFR_Targeting	nfr_188	chr8	129124064	129124087	+	CCTCAAACTAACTGCAAAAG	CCTCAAACTAACTGCAAAAGNGG	3111.8/3048.1/3061.6	2859.9/2397.4/3631.3	3061.6	2859.9	-0.09829	1353.1	16279	1.5809	0.056952	0.94305	0.1139	0.18496	FALSE
Sudhl-5	BCL6MYC_sgRNA_144718	NFR_Targeting	nfr_27	chr3	187495383	187495406	-	GAATAAGCTTCTCCTTAAAG	GAATAAGCTTCTCCTTAAAGNGG	1120.4/1031.1/1040.2	1151.4/848.74/971.68	1040.2	971.68	-0.09825	3252.6	5170.8	0.95329	0.17022	0.82978	0.34044	0.44711	FALSE
Sudhl-5	BCL6MYC_sgRNA_30733	NFR_Targeting	nfr_162	chr8	128988301	128988324	-	ACTCTTCCTTAGAGACAACA	ACTCTTCCTTAGAGACAACANGG	2384.4/2264.9/2324.2	2171.2/2122.6/2983.9	2324.2	2171.2	-0.098238	3570.7	12146	1.3888	0.082446	0.91755	0.16489	0.25048	FALSE
Sudhl-5	CIL3_sgRNA_5342	TranscripRegs	IRF1	chr5	131826395	131826418	+	GGCTCCGGGTGGCCTCGGTT	GGCTCCGGGTGGCCTCGGTTNGG	862.67/890.34/956.52	1140.9/831.7/731.82	890.34	831.7	-0.098172	2572.9	4383.3	0.88565	0.1879	0.8121	0.37581	0.48301	FALSE
Sudhl-5	BCL6MYC_sgRNA_171293	NFR_Targeting	nfr_130	chr8	96177350	96177373	+	GTTGCTCTCACTGTCTATGG	GTTGCTCTCACTGTCTATGGNGG	1779.4/1659.1/1556	1549.9/2614.4/1538	1659.1	1549.9	-0.098139	12548	8489.5	1.1849	0.11804	0.88196	0.23608	0.33424	FALSE
Sudhl-5	NT_sgRNA_147	NonTarg						GCCGCCAGCCCTCTTAACAT	GCCGCCAGCCCTCTTAACATNGG	1219.2/889.58/1120.2	1046.5/1222/882.84	1120.2	1046.5	-0.098098	31503	5594.1	0.98546	0.1622	0.8378	0.3244	0.43032	FALSE
Sudhl-5	BCL6MYC_sgRNA_179269	NFR_Targeting	nfr_238	chr11	121319172	121319195	+	AACAATGTTTACCATCCTAA	AACAATGTTTACCATCCTAANGG	1703.4/1759.3/1709.9	1350.7/1597.5/1854.5	1709.9	1597.5	-0.098058	1238.9	8766.2	1.2008	0.11492	0.88508	0.22985	0.3273	FALSE
Sudhl-5	BCL6MYC_sgRNA_96523	NFR_Targeting	nfr_180	chr8	129082255	129082278	-	AGGGCCTGCAGCAAGCACAC	AGGGCCTGCAGCAAGCACACNGG	2212/1937.5/2231.9	1806.9/2713.6/2066.6	2212	2066.6	-0.098029	37878	11524	1.3542	0.087835	0.91216	0.17567	0.26351	FALSE
Sudhl-5	BCL6MYC_sgRNA_344360	NFR_Targeting	nfr_21	chr1	235491332	235491355	+	CCAATCGCGCTGCCCTCCAG	CCAATCGCGCTGCCCTCCAGNGG	2485.8/2801.8/2732.9	2553.3/2489.2/3384.8	2732.9	2553.3	-0.09802	32917	14428	1.495	0.067452	0.93255	0.1349	0.21244	FALSE
Sudhl-5	BCL6MYC_sgRNA_168263	NFR_Targeting	nfr_235	chr11	121302004	121302027	+	CCTCAGCAGAATCCTCTTCA	CCTCAGCAGAATCCTCTTCANGG	2919.2/2690.1/2851.1	2663.9/2646.2/3556.9	2851.1	2663.9	-0.097927	15272	15092	1.5236	0.063809	0.93619	0.12762	0.20302	FALSE
Sudhl-5	CIL3_sgRNA_257	TranscripRegs	AKAP8L	chr19	15529720	15529743	+	CCTGTGTAGCTCATGGTGGC	CCTGTGTAGCTCATGGTGGCNGG	1022.4/959.18/949.13	881.47/918.36/896.17	959.18	896.17	-0.097927	2045.9	4744	0.91486	0.18013	0.81987	0.36027	0.46699	FALSE
Sudhl-5	CIL3_sgRNA_9602	TranscripRegs	PRRX1	chr1	170632328	170632351	+	GAGGAAGAAGGAGATTGTGA	GAGGAAGAAGGAGATTGTGANGG	1860.5/1656/1713.6	1601.1/1172.4/1715.7	1713.6	1601.1	-0.097899	12450	8786.3	1.2001	0.11505	0.88495	0.2301	0.32753	FALSE
Sudhl-5	BCL6MYC_sgRNA_275401	NFR_Targeting	nfr_105	chr8	8560036	8560059	+	GGAGTTGTACCAGGGCCTGT	GGAGTTGTACCAGGGCCTGTNGG	1335.8/1437.2/1317.2	1437.7/1190.2/1248.2	1335.8	1248.2	-0.097807	5316.2	6743.9	1.067	0.14298	0.85702	0.28596	0.38938	FALSE
Sudhl-5	BCL6MYC_sgRNA_37294	NFR_Targeting	nfr_3	chr1	234746936	234746959	+	TCGCCTCCGCGAGGTTCCCG	TCGCCTCCGCGAGGTTCCCGNGG	3947.5/3988.9/4096.9	3730.8/3727.5/3716.8	3988.9	3727.5	-0.097776	6688.8	21567	1.7803	0.037511	0.96249	0.075023	0.1305	FALSE
Sudhl-5	CIL3_sgRNA_17849	NonTarg						AGGCCATACGGGGTGTGAAA	AGGCCATACGGGGTGTGAAANGG	675.09/810.79/792.79	740.79/671.73/891.73	792.79	740.79	-0.097744	7088.6	3875.2	0.83531	0.20177	0.79823	0.40354	0.5107	FALSE
Sudhl-5	BCL6MYC_sgRNA_221486	NFR_Targeting	nfr_200	chr8	129280113	129280136	-	ATTATGCAAATGAGCAGCAG	ATTATGCAAATGAGCAGCAGNGG	1611.3/1652.2/1542.5	1167.7/1505.7/1719	1611.3	1505.7	-0.097736	3201.5	8229.9	1.1641	0.12219	0.87781	0.24438	0.34357	FALSE
Sudhl-5	BCL6MYC_sgRNA_236342	NFR_Targeting	nfr_9	chr1	235068525	235068548	-	CATTAGGCACTGTCACTCCC	CATTAGGCACTGTCACTCCCNGG	2291.4/2389.5/2340.2	2037/2187/2396.4	2340.2	2187	-0.097631	2406.6	12235	1.385	0.083034	0.91697	0.16607	0.252	FALSE
Sudhl-5	CIL3_sgRNA_7583	TranscripRegs	NFIX	chr19	13106349	13106372	-	CCATGCCGCCGCCGCTCGGC	CCATGCCGCCGCCGCTCGGCNGG	2168.1/2121.1/2014	2724.9/1750.8/1982.2	2121.1	1982.2	-0.097612	6837.2	11021	1.3224	0.093019	0.90698	0.18604	0.2757	FALSE
Sudhl-5	BCL6MYC_sgRNA_223841	NFR_Targeting	nfr_33	chr3	187636131	187636154	-	AACAACTCGAGACTTGGCCT	AACAACTCGAGACTTGGCCTNGG	1377.2/1346.2/1525.3	921.32/1719.7/1287.1	1377.2	1287.1	-0.097606	11439	6966.1	1.0802	0.14002	0.85998	0.28004	0.3829	FALSE
Sudhl-5	BCL6MYC_sgRNA_223406	NFR_Targeting	nfr_33	chr3	187634936	187634959	-	GTGGACAGTGATCTCTGCAG	GTGGACAGTGATCTCTGCAGNGG	1773.5/1961.2/1985.7	1832.9/1688.6/2012.2	1961.2	1832.9	-0.097576	17916	10141	1.2743	0.10128	0.89872	0.20256	0.29547	FALSE
Sudhl-5	CIL3_sgRNA_6667	TranscripRegs	MEF2B	chr19	19281004	19281027	+	GACACGCACCTGCTCGGCCT	GACACGCACCTGCTCGGCCTNGG	2194.3/2002.5/1958.6	2503.7/1871.5/1668	2002.5	1871.5	-0.097542	19350	10368	1.2864	0.09916	0.90084	0.19832	0.29054	FALSE
Sudhl-5	BCL6MYC_sgRNA_388841	ControlRegionTiling	tiling_BCL6-CTRL-4	chr3	188697585	188697608	-	GGGAGAACAGCTGACACAAT	GGGAGAACAGCTGACACAATNGG	904.07/842.92/896.2	837.56/788.75/903.94	896.2	837.56	-0.097516	1450.5	4414	0.88263	0.18872	0.81128	0.37743	0.48476	FALSE
Sudhl-5	CIL3_sgRNA_17860	NonTarg						ACATATTATCAAACTCGGCT	ACATATTATCAAACTCGGCTNGG	906.6/832.21/944.21	917.25/599.15/847.31	906.6	847.31	-0.097471	3474.4	4468.4	0.88702	0.18753	0.81247	0.37507	0.48233	FALSE
Sudhl-5	BCL6MYC_sgRNA_286637	NFR_Targeting	nfr_107	chr8	8603325	8603348	-	AGTGTTAATATCCCCAGAGA	AGTGTTAATATCCCCAGAGANGG	1108.5/1053.3/1149.8	1026.2/1086.5/1036.1	1108.5	1036.1	-0.097415	2378.7	5532.1	0.97403	0.16502	0.83498	0.33004	0.43628	FALSE
Sudhl-5	BCL6MYC_sgRNA_357043	ControlRegionTiling	tiling_BCL6-CTRL-3	chr3	188271017	188271040	-	TGATATGGGAAAATAATGAT	TGATATGGGAAAATAATGATNGG	1342.6/1324/1206.4	1210.8/1237.6/1353.7	1324	1237.6	-0.097371	7088.5	6680.7	1.058	0.14502	0.85498	0.29004	0.39395	FALSE
Sudhl-5	BCL6MYC_sgRNA_5131	BCL6_MYC_PromoterTiling	tiling_MYC-P	chr8	128746977	128747000	-	GTCTTGAGCTAATTAAAATT	GTCTTGAGCTAATTAAAATTNGG	1006.3/917.88/1082.1	947.34/940.57/787.34	1006.3	940.57	-0.097349	6781.2	4991.9	0.93028	0.17611	0.82389	0.35222	0.45898	FALSE
Sudhl-5	BCL6MYC_sgRNA_322224	NFR_Targeting	nfr_72	chr3	187961513	187961536	+	ACTGGTGCTGTGATTGGACA	ACTGGTGCTGTGATTGGACANGG	1043.5/1072.4/984.84	1114/975.38/845.09	1043.5	975.38	-0.097264	2137.4	5187.9	0.94541	0.17222	0.82778	0.34445	0.45117	FALSE
Sudhl-5	BCL6MYC_sgRNA_234665	NFR_Targeting	nfr_8	chr1	235064665	235064688	-	TCTCTGTAAACCTTAGGCCC	TCTCTGTAAACCTTAGGCCCNGG	1655.2/1773/1884.7	1475.9/1657.5/1845.6	1773	1657.5	-0.097167	13180	9110.4	1.2106	0.11303	0.88697	0.22606	0.32298	FALSE
Sudhl-5	BCL6MYC_sgRNA_144871	NFR_Targeting	nfr_27	chr3	187495593	187495616	-	CTGAGACAAGAAGGCCGCAG	CTGAGACAAGAAGGCCGCAGNGG	1685.6/2020.1/1837.9	1718.2/2275.9/1701.3	1837.9	1718.2	-0.097129	28191	9465.1	1.2307	0.10922	0.89078	0.21844	0.31454	FALSE
Sudhl-5	BCL6MYC_sgRNA_287511	NFR_Targeting	nfr_56	chr3	187827159	187827182	+	GAATACCGTAGCCCTCATCA	GAATACCGTAGCCCTCATCANGG	1858.8/2064.5/2177.7	1530.4/2269.2/1930	2064.5	1930	-0.097084	27556	10709	1.2989	0.096985	0.90301	0.19397	0.28537	FALSE
Sudhl-5	BCL6MYC_sgRNA_174986	NFR_Targeting	nfr_225	chr8	131092564	131092587	-	GAGGGTAGTCTCCTAGCATG	GAGGGTAGTCTCCTAGCATGNGG	1414.4/1899.2/1722.2	1767.8/1610.1/1593.6	1722.2	1610.1	-0.097082	63046	8833.3	1.1932	0.11639	0.88361	0.23279	0.33056	FALSE
Sudhl-5	BCL6MYC_sgRNA_328371	NFR_Targeting	nfr_202	chr8	129641271	129641294	-	GTGTTAAATAGATAGCACAC	GTGTTAAATAGATAGCACACNGG	905.76/855.92/824.8	800.15/845.04/335.37	855.92	800.15	-0.097081	1726.1	4203.6	0.86012	0.19486	0.80514	0.38972	0.49661	FALSE
Sudhl-5	BCL6MYC_sgRNA_90919	NFR_Targeting	nfr_99	chr8	8203588	8203611	-	TCTGATAGAACAATCCTTTA	TCTGATAGAACAATCCTTTANGG	1488.8/1653.7/1511.7	1413.3/1268.7/1563.6	1511.7	1413.3	-0.097078	10344	7690.9	1.1225	0.13082	0.86918	0.26165	0.36318	FALSE
Sudhl-5	BCL6MYC_sgRNA_386183	NFR_Targeting	nfr_90	chr3	188665221	188665244	+	AAGTACTCTGTCTCTGTCCT	AAGTACTCTGTCTCTGTCCTNGG	1583.4/1510.7/1818.3	1706.8/1125/1480.3	1583.4	1480.3	-0.097068	30225	8078.7	1.147	0.12569	0.87431	0.25138	0.35144	FALSE
Sudhl-5	BCL6MYC_sgRNA_124954	BCL6_MYC_PromoterTiling	tiling_BCL6-P	chr3	187467009	187467032	-	AAATCTTTAGTCCTATGATG	AAATCTTTAGTCCTATGATGNGG	927.72/896.46/986.07	787.14/873.18/867.3	927.72	867.3	-0.097063	2190.6	4579	0.893	0.18593	0.81407	0.37186	0.47922	FALSE
Sudhl-5	CIL3_sgRNA_17507	TranscripRegs	ZSCAN30	chr18	32870147	32870170	-	TCCCTAGCAGTGCCTTAGCC	TCCCTAGCAGTGCCTTAGCCNGG	1786.2/1672.1/1796.1	2224/1670.1/1368.1	1786.2	1670.1	-0.096896	6558.6	9182.1	1.2115	0.11285	0.88715	0.2257	0.32265	FALSE
Sudhl-5	BCL6MYC_sgRNA_47463	NFR_Targeting	nfr_93	chr8	8141320	8141343	+	CACACAGGCTACAGCAGTAA	CACACAGGCTACAGCAGTAANGG	2599/2741.4/2728	2547.6/3028.4/2550.8	2728	2550.8	-0.09685	8412	14400	1.4765	0.0699	0.9301	0.1398	0.21908	FALSE
Sudhl-5	BCL6MYC_sgRNA_314222	NFR_Targeting	nfr_20	chr1	235324195	235324218	-	CTGTGCCTAAAGTAAGTCAC	CTGTGCCTAAAGTAAGTCACNGG	2215.4/1894.7/2053.4	1802/1969.3/1920	2053.4	1920	-0.096812	25720	10648	1.2921	0.098153	0.90185	0.19631	0.28806	FALSE
Sudhl-5	BCL6MYC_sgRNA_332122	NFR_Targeting	nfr_73	chr3	188012164	188012187	-	TCCTCAGAGAATAGATTAAA	TCCTCAGAGAATAGATTAAANGG	681.01/713.65/839.57	609.06/667.29/670.74	713.65	667.29	-0.096763	8461	3465.9	0.78748	0.2155	0.7845	0.431	0.53848	FALSE
Sudhl-5	BCL6MYC_sgRNA_90882	NFR_Targeting	nfr_99	chr8	8203530	8203553	+	ATAGACTTCTTAAGAATCCC	ATAGACTTCTTAAGAATCCCNGG	1084.9/1067/944.21	997.75/1360.5/882.84	1067	997.75	-0.096755	7701.8	5312.4	0.95051	0.17093	0.82907	0.34185	0.44857	FALSE
Sudhl-5	BCL6MYC_sgRNA_386411	NFR_Targeting	nfr_90	chr3	188666511	188666534	-	AATGCAAATCCCCTGGACCC	AATGCAAATCCCCTGGACCCNGG	2349.7/2119.5/2233.1	2088.2/1809.3/2433.1	2233.1	2088.2	-0.096747	13250	11641	1.343	0.089629	0.91037	0.17926	0.26773	FALSE
Sudhl-5	BCL6MYC_sgRNA_314356	NFR_Targeting	nfr_20	chr1	235324589	235324612	-	GAGCGGAAGTGCCCGGAACC	GAGCGGAAGTGCCCGGAACCNGG	2501.8/2602.9/2308.2	2972.9/2339.6/1885.6	2501.8	2339.6	-0.096681	23856	13135	1.4155	0.078461	0.92154	0.15692	0.241	FALSE
Sudhl-5	CIL3_sgRNA_4191	TranscripRegs	GTF2IRD1	chr7	73868261	73868284	+	TCCGCCGCAGCCCGCGCCGG	TCCGCCGCAGCCCGCGCCGGNGG	2637.8/2570.8/2742.8	2467.1/2713.6/2215.4	2637.8	2467.1	-0.096482	7750.3	13895	1.4481	0.073789	0.92621	0.14758	0.22895	FALSE
Sudhl-5	BCL6MYC_sgRNA_265756	NFR_Targeting	nfr_17	chr1	235151829	235151852	-	CCCCATGTGTTGCTCAAATT	CCCCATGTGTTGCTCAAATTNGG	1798.8/1841.1/1658.2	1682.4/1743.4/1628	1798.8	1682.4	-0.096457	10781	9251.3	1.2102	0.1131	0.8869	0.22621	0.32307	FALSE
Sudhl-5	BCL6MYC_sgRNA_178376	NFR_Targeting	nfr_197	chr8	129197762	129197785	+	CACAATTCTAAGACAGACAT	CACAATTCTAAGACAGACATNGG	1305.4/1348.5/1492	1150.6/1261.3/1593.6	1348.5	1261.3	-0.096433	11227	6812	1.0572	0.14521	0.85479	0.29042	0.3944	FALSE
Sudhl-5	BCL6MYC_sgRNA_246159	NFR_Targeting	nfr_47	chr3	187696151	187696174	+	CCATATATCTGCCTATTCCC	CCATATATCTGCCTATTCCCNGG	2762/2647.3/2581.5	2476.1/1617.5/2631.9	2647.3	2476.1	-0.096428	8748.1	13948	1.4498	0.073559	0.92644	0.14712	0.22834	FALSE
Sudhl-5	BCL6MYC_sgRNA_11627	NFR_Targeting	nfr_153	chr8	128754337	128754360	+	CTAATGTGCTGAGATCAAGA	CTAATGTGCTGAGATCAAGANGG	1808.1/1721.8/1819.5	1691.4/1325/1691.3	1808.1	1691.3	-0.096327	3792.4	9302.1	1.2115	0.11284	0.88716	0.22569	0.32265	FALSE
Sudhl-5	BCL6MYC_sgRNA_160473	NFR_Targeting	nfr_234	chr11	121289503	121289526	+	GAGTGGGAAGTTGCCTTACA	GAGTGGGAAGTTGCCTTACANGG	1735.5/2087.4/1670.5	1195.4/1623.4/1650.2	1735.5	1623.4	-0.096235	64038	8905.4	1.1874	0.11754	0.88246	0.23507	0.33323	FALSE
Sudhl-5	BCL6MYC_sgRNA_144639	NFR_Targeting	nfr_211	chr8	131045262	131045285	+	ATAATGAAACAGACTCGGCT	ATAATGAAACAGACTCGGCTNGG	561.03/562.96/590.9	500.1/526.57/651.86	562.96	526.57	-0.096232	392.1	2694.5	0.70106	0.24163	0.75837	0.48327	0.58628	FALSE
Sudhl-5	NT_sgRNA_209	NonTarg						GAAGAGTGTTTATGTCGCCG	GAAGAGTGTTTATGTCGCCGNGG	1132.2/1022.7/1064.9	984.74/996.12/1031.6	1064.9	996.12	-0.096169	3157.3	5300.8	0.94404	0.17257	0.82743	0.34515	0.45183	FALSE
Sudhl-5	CIL3_sgRNA_6047	TranscripRegs	LHX2	chr9	126774102	126774125	+	CGCCGACTCAGCGCCCAAGA	CGCCGACTCAGCGCCCAAGANGG	4407.1/4519/4303.7	3969.1/4123/4214.3	4407.1	4123	-0.096126	11605	23978	1.8349	0.033258	0.96674	0.066515	0.11793	FALSE
Sudhl-5	BCL6MYC_sgRNA_223522	NFR_Targeting	nfr_33	chr3	187635207	187635230	-	GTCGCTGTCACCATTCATTA	GTCGCTGTCACCATTCATTANGG	969.97/833.74/881.43	824.55/887.99/777.35	881.43	824.55	-0.096123	5057.1	4336.8	0.8637	0.19388	0.80612	0.38775	0.49503	FALSE
Sudhl-5	BCL6MYC_sgRNA_75782	NFR_Targeting	nfr_96	chr8	8181856	8181879	+	GAGCAGAGTAAATGGCAACT	GAGCAGAGTAAATGGCAACTNGG	1543.7/1535.9/1657	1444.2/2754.3/809.55	1543.7	1444.2	-0.096051	6450	7863.6	1.122	0.13094	0.86906	0.26188	0.36336	FALSE
Sudhl-5	BCL6MYC_sgRNA_348239	NFR_Targeting	nfr_78	chr3	188140054	188140077	+	AAAATCAAGGTTCGACAGCA	AAAATCAAGGTTCGACAGCANGG	1841.1/1907.7/2052.2	1784.9/2130.7/1566.9	1907.7	1784.9	-0.095907	12655	9847	1.2371	0.10803	0.89197	0.21606	0.31163	FALSE
Sudhl-5	CIL3_sgRNA_8555	TranscripRegs	PBX4	chr19	19729434	19729457	+	CCATGAGCGGCAGGGCCGGG	CCATGAGCGGCAGGGCCGGGNGG	1035/1002/894.97	937.58/1033.9/457.52	1002	937.58	-0.095794	6274.5	4969.3	0.91408	0.18034	0.81966	0.36067	0.46737	FALSE
Sudhl-5	BCL6MYC_sgRNA_76393	NFR_Targeting	nfr_148	chr8	128222526	128222549	+	TGGTAGGTACCATCTCACAT	TGGTAGGTACCATCTCACATNGG	2014.3/1904.6/2138.3	2204.5/1884.9/1602.4	2014.3	1884.9	-0.095774	13709	10433	1.2673	0.10253	0.89747	0.20505	0.29849	FALSE
Sudhl-5	BCL6MYC_sgRNA_268875	NFR_Targeting	nfr_104	chr8	8539764	8539787	+	GGCAGAAGACTCTTTCTAGA	GGCAGAAGACTCTTTCTAGANGG	951.38/998.19/946.67	1258/890.21/870.63	951.38	890.21	-0.09577	1106.6	4703.1	0.89195	0.18621	0.81379	0.37242	0.47961	FALSE
Sudhl-5	BCL6MYC_sgRNA_71859	NFR_Targeting	nfr_95	chr8	8176744	8176767	+	TGCTGGATGTTAAAGTGCAC	TGCTGGATGTTAAAGTGCACNGG	1260.6/1356.9/1352.9	1566.2/1163.5/1266	1352.9	1266	-0.095764	4267.1	6835.6	1.0517	0.14647	0.85353	0.29293	0.39683	FALSE
Sudhl-5	BCL6MYC_sgRNA_204375	NFR_Targeting	nfr_137	chr8	96233875	96233898	-	TGAGGAGGCAAAACCACAGC	TGAGGAGGCAAAACCACAGCNGG	2179.1/2088.2/2087.9	1954/2193.7/1668	2088.2	1954	-0.095736	4129.9	10840	1.2883	0.098814	0.90119	0.19763	0.28973	FALSE
Sudhl-5	BCL6MYC_sgRNA_168584	NFR_Targeting	nfr_129	chr8	96172381	96172404	+	CACCAAGCTCCCCACGTAGG	CACCAAGCTCCCCACGTAGGNGG	1375.5/1662.1/1442.8	1639.3/1350.1/1201.6	1442.8	1350.1	-0.095686	26316	7318.8	1.083	0.1394	0.8606	0.2788	0.38134	FALSE
Sudhl-5	CIL3_sgRNA_5966	TranscripRegs	L3MBTL3	chr6	130339748	130339771	-	TAGTCCTGACAAATGGTCCA	TAGTCCTGACAAATGGTCCANGG	2054.9/1874.8/2217.1	1923.1/1888.6/2224.3	2054.9	1923.1	-0.095525	29380	10656	1.276	0.10099	0.89901	0.20197	0.2948	FALSE
Sudhl-5	BCL6MYC_sgRNA_35228	NFR_Targeting	nfr_165	chr8	128994432	128994455	-	CATCGTTATCCAACTCCAAT	CATCGTTATCCAACTCCAATNGG	1882.5/1913.8/2057.1	1441.7/2221.8/1791.2	1913.8	1791.2	-0.09542	10757	9880.5	1.2328	0.10882	0.89118	0.21763	0.31349	FALSE
Sudhl-5	BCL6MYC_sgRNA_170487	NFR_Targeting	nfr_236	chr11	121306005	121306028	+	TGTGTTCTTCCTTACCCAGC	TGTGTTCTTCCTTACCCAGCNGG	675.09/647.87/710.31	631.83/529.54/794	675.09	631.83	-0.095405	990.8	3267.4	0.75687	0.22457	0.77543	0.44913	0.55502	FALSE
Sudhl-5	BCL6MYC_sgRNA_321257	NFR_Targeting	nfr_69	chr3	187956956	187956979	+	ACTCCGTTTCTCTGCCCCTG	ACTCCGTTTCTCTGCCCCTGNGG	2371.7/2298.5/2639.4	2696.5/2075.9/2219.9	2371.7	2219.9	-0.095397	38499	12410	1.3628	0.086473	0.91353	0.17295	0.26022	FALSE
Sudhl-5	BCL6MYC_sgRNA_234409	NFR_Targeting	nfr_8	chr1	235064002	235064025	+	TAGGCTTTGTCTATCTCTAG	TAGGCTTTGTCTATCTCTAGNGG	1727/1520.6/1702.5	1390.5/1603.4/1593.6	1702.5	1593.6	-0.095372	16847	8726	1.1666	0.12169	0.87831	0.24338	0.3424	FALSE
Sudhl-5	BCL6MYC_sgRNA_6324	ControlRegionTiling	tiling_MYC-CTRL-1	chr8	128128243	128128266	+	AATGTAGCTTAAAACAGGTT	AATGTAGCTTAAAACAGGTTNGG	367.54/388.57/294.22	343.97/356.97/337.59	367.54	343.97	-0.09536	2909.1	1713.9	0.56938	0.28455	0.71545	0.5691	0.66431	FALSE
Sudhl-5	CIL3_sgRNA_2065	TranscripRegs	CSRNP2	chr12	51477336	51477359	-	CGGTTCTGGGCGTCTGCTGC	CGGTTCTGGGCGTCTGCTGCNGG	2218.8/2084.3/2158	2208.6/1978.2/2020	2158	2020	-0.095315	4558.9	11226	1.3028	0.096325	0.90367	0.19265	0.28374	FALSE
Sudhl-5	BCL6MYC_sgRNA_359340	NFR_Targeting	nfr_81	chr3	188300450	188300473	+	GCTTATCGCTCAGGTGCATT	GCTTATCGCTCAGGTGCATTNGG	1201.5/896.46/1226.1	1124.6/995.38/1136	1201.5	1124.6	-0.095308	46822	6025.9	0.99028	0.16102	0.83898	0.32204	0.42801	FALSE
Sudhl-5	BCL6MYC_sgRNA_301618	NFR_Targeting	nfr_111	chr8	8655505	8655528	+	GCCCAGCCTCCTCTGGGCAA	GCCCAGCCTCCTCTGGGCAANGG	1975.4/1870.9/1895.8	1531.2/1886.3/1774.6	1895.8	1774.6	-0.095291	3478.9	9782	1.2258	0.11014	0.88986	0.22027	0.31675	FALSE
Sudhl-5	BCL6MYC_sgRNA_83123	NFR_Targeting	nfr_175	chr8	129062166	129062189	+	GACACTGCTGTATCCCCTGA	GACACTGCTGTATCCCCTGANGG	2958.9/2827.1/2927.4	3429.1/2740.3/2628.5	2927.4	2740.3	-0.095286	5532.1	15522	1.5023	0.066511	0.93349	0.13302	0.21016	FALSE
Sudhl-5	CIL3_sgRNA_2727	TranscripRegs	E2F1	chr20	32274135	32274158	-	GCGGGATCGAGCCCTCGCCG	GCGGGATCGAGCCCTCGCCGNGG	399.65/416.87/354.54	374.06/272.54/513.05	399.65	374.06	-0.09523	1165.6	1873.2	0.59131	0.27716	0.72284	0.55431	0.65115	FALSE
Sudhl-5	BCL6MYC_sgRNA_48819	NFR_Targeting	nfr_172	chr8	129013250	129013273	-	AATACACCTCACAAGAGAAG	AATACACCTCACAAGAGAAGNGG	1700/1809.7/1641	1591.4/1554.5/2336.5	1700	1591.4	-0.095199	7764.7	8712.1	1.1637	0.12227	0.87773	0.24454	0.34369	FALSE
Sudhl-5	BCL6MYC_sgRNA_48341	NFR_Targeting	nfr_172	chr8	129012626	129012649	+	TGGAAGCACCAGAGGTAGCA	TGGAAGCACCAGAGGTAGCANGG	1918.8/1786.8/1820.7	1704.4/1553.1/1713.5	1820.7	1704.4	-0.095192	5387.2	9370.9	1.2016	0.11476	0.88524	0.22951	0.32694	FALSE
Sudhl-5	CIL3_sgRNA_12578	TranscripRegs	TFEB	chr6	41703262	41703285	+	CCGCTCCCTGCGTCCCGCCC	CCGCTCCCTGCGTCCCGCCCNGG	4263.5/4429.5/4504.4	3974.8/4146.7/4586.3	4429.5	4146.7	-0.095174	16588	24108	1.8217	0.034252	0.96575	0.068503	0.12097	FALSE
Sudhl-5	BCL6MYC_sgRNA_177378	NFR_Targeting	nfr_237	chr11	121316373	121316396	-	GTGTGTGTGGAAGTTGGAAC	GTGTGTGTGGAAGTTGGAACNGG	903.22/947.71/1027.9	820.48/887.25/955.03	947.71	887.25	-0.094998	4206.6	4683.8	0.88339	0.18851	0.81149	0.37703	0.48431	FALSE
Sudhl-5	BCL6MYC_sgRNA_301400	NFR_Targeting	nfr_111	chr8	8654970	8654993	-	CTGAGTCAGCCCAGACCGGA	CTGAGTCAGCCCAGACCGGANGG	2580.4/2618.2/2446.1	2415.9/2839.5/2229.9	2580.4	2415.9	-0.094984	9735.7	13574	1.4118	0.079011	0.92099	0.15802	0.24243	FALSE
Sudhl-5	NT_sgRNA_313	NonTarg						CCACCTATGGAGGGTTAATT	CCACCTATGGAGGGTTAATTNGG	1191.3/1369.9/1332	991.25/1499/1247.1	1332	1247.1	-0.094949	10611	6723.3	1.0355	0.15023	0.84977	0.30045	0.40504	FALSE
Sudhl-5	BCL6MYC_sgRNA_229088	NFR_Targeting	nfr_34	chr3	187651089	187651112	-	GAATCGTGAATAAACATGAT	GAATCGTGAATAAACATGATNGG	1275/1208.5/1386.2	1193.7/1075.4/1584.7	1275	1193.7	-0.094934	8386.9	6418.2	1.0143	0.15521	0.84479	0.31043	0.41576	FALSE
Sudhl-5	BCL6MYC_sgRNA_30364	NFR_Targeting	nfr_228	chr11	121107774	121107797	-	ACTTTGTCCCATTGCTACCC	ACTTTGTCCCATTGCTACCCNGG	1852.9/1784.5/1850.3	1500.3/1838.9/1732.4	1850.3	1732.4	-0.094926	2165.2	9532.5	1.2074	0.11363	0.88637	0.22726	0.32434	FALSE
Sudhl-5	BCL6MYC_sgRNA_307924	NFR_Targeting	nfr_58	chr3	187897042	187897065	+	ATTGCCCCCTGTCTTCGCAG	ATTGCCCCCTGTCTTCGCAGNGG	1680.5/1726.4/1578.2	1114.8/1884.9/1573.6	1680.5	1573.6	-0.094833	6287.8	8606.3	1.1532	0.12442	0.87558	0.24885	0.34852	FALSE
Sudhl-5	BCL6MYC_sgRNA_234483	NFR_Targeting	nfr_37	chr3	187664292	187664315	+	GCATTGTGCTGTGAGCTGAA	GCATTGTGCTGTGAGCTGAANGG	1912.9/2010.9/1767.8	1915/1377.5/1791.2	1912.9	1791.2	-0.094764	15334	9875.8	1.2244	0.1104	0.8896	0.22081	0.31729	FALSE
Sudhl-5	BCL6MYC_sgRNA_123051	NFR_Targeting	nfr_185	chr8	129114664	129114687	+	CTGCCCATCAGGATGCACTC	CTGCCCATCAGGATGCACTCNGG	1727.9/1685.1/1852.7	1741/1616/1618	1727.9	1618	-0.094731	8710.2	8864	1.167	0.1216	0.8784	0.2432	0.34226	FALSE
Sudhl-5	CIL3_sgRNA_5952	TranscripRegs	L3MBTL1	chr20	42143139	42143162	-	CCTCAAGACTCCACGCCAGG	CCTCAAGACTCCACGCCAGGNGG	3004.5/2950.2/3104.7	2653.4/2813.6/2861.7	3004.5	2813.6	-0.094707	6491	15957	1.5118	0.065298	0.9347	0.1306	0.20709	FALSE
Sudhl-5	BCL6MYC_sgRNA_36744	NFR_Targeting	nfr_3	chr1	234746397	234746420	+	GCTTTGCATTTGTCTTGGAA	GCTTTGCATTTGTCTTGGAANGG	1614.6/1651.4/1647.1	1542.6/1887.1/1477	1647.1	1542.6	-0.094561	536.98	8424.7	1.1392	0.12731	0.87269	0.25462	0.35514	FALSE
Sudhl-5	BCL6MYC_sgRNA_110514	NFR_Targeting	nfr_120	chr8	96090324	96090347	-	TCCATGGGCTCCTTTGTCCC	TCCATGGGCTCCTTTGTCCCNGG	1317.2/1291.1/1252	1209.2/1932.3/965.02	1291.1	1209.2	-0.094553	1107.6	6504.6	1.0164	0.15473	0.84527	0.30945	0.41477	FALSE
Sudhl-5	BCL6MYC_sgRNA_233612	NFR_Targeting	nfr_37	chr3	187662397	187662420	+	AATGAGAAGTGAGAGGGCGG	AATGAGAAGTGAGAGGGCGGNGG	1350.2/1106.8/1386.2	1264.5/1346.4/1128.3	1350.2	1264.5	-0.094551	30263	6820.9	1.0378	0.14967	0.85033	0.29935	0.40385	FALSE
Sudhl-5	BCL6MYC_sgRNA_301377	NFR_Targeting	nfr_111	chr8	8654883	8654906	+	GGGCTGATCACAGTCGGCGT	GGGCTGATCACAGTCGGCGTNGG	481.61/462.76/491.19	591.17/451.03/417.55	481.61	451.03	-0.094421	223.42	2283.2	0.63986	0.26113	0.73887	0.52227	0.62279	FALSE
Sudhl-5	CIL4_sgRNA_8978	NonTarg						GCAGTAACACTCGAAGGACA	GCAGTAACACTCGAAGGACANGG	2046.4/1863.3/2132.2	1528.8/1916.7/1966.7	2046.4	1916.7	-0.094418	20443	10610	1.2592	0.10398	0.89602	0.20795	0.3019	FALSE
Sudhl-5	BCL6MYC_sgRNA_367461	NFR_Targeting	nfr_85	chr3	188418457	188418480	-	TTCTGAATCTGAGTAAGCAA	TTCTGAATCTGAGTAAGCAANGG	2628.6/2738.3/2700.9	2529.8/3189.1/2376.5	2700.9	2529.8	-0.094411	3318.1	14249	1.4338	0.075808	0.92419	0.15162	0.23416	FALSE
Sudhl-5	BCL6MYC_sgRNA_282646	NFR_Targeting	nfr_52	chr3	187803878	187803901	-	CTTGTTAGCAGTTTGCTGCC	CTTGTTAGCAGTTTGCTGCCNGG	1645.1/1626.9/1396	1523.9/1813/1479.2	1626.9	1523.9	-0.094358	26829	8315	1.1303	0.12918	0.87082	0.25836	0.35944	FALSE
Sudhl-5	BCL6MYC_sgRNA_243456	NFR_Targeting	nfr_45	chr3	187689856	187689879	+	TAGGCTAGATGAGAGACGAT	TAGGCTAGATGAGAGACGATNGG	720.72/702.18/691.85	446.43/657.66/987.23	702.18	657.66	-0.094348	225.26	3406.7	0.76266	0.22283	0.77717	0.44567	0.55217	FALSE
Sudhl-5	CIL3_sgRNA_10021	TranscripRegs	REPIN1	chr7	150065975	150065998	-	CGTCCATGGAGCCCGAAGGC	CGTCCATGGAGCCCGAAGGCNGG	888.86/1073.9/1007	943.27/1257.6/490.84	1007	943.27	-0.094214	9217.4	4995.5	0.90158	0.18364	0.81636	0.36728	0.47453	FALSE
Sudhl-5	BCL6MYC_sgRNA_10649	NFR_Targeting	nfr_227	chr11	121083322	121083345	+	AAATCACCTCTTTCATGGAG	AAATCACCTCTTTCATGGAGNGG	519.63/566.02/573.67	530.18/683.58/451.97	566.02	530.18	-0.0942	1105.6	2710.1	0.68847	0.24558	0.75442	0.49116	0.59398	FALSE
Sudhl-5	BCL6MYC_sgRNA_105053	NFR_Targeting	nfr_118	chr8	96084104	96084127	+	CCACGCCCTGTGCTTGTTTA	CCACGCCCTGTGCTTGTTTANGG	2046.4/2285.5/2406.7	2141.1/1619.7/2196.6	2285.5	2141.1	-0.094149	35929	11932	1.3224	0.093013	0.90699	0.18603	0.2757	FALSE
Sudhl-5	BCL6MYC_sgRNA_122840	NFR_Targeting	nfr_101	chr8	8244356	8244379	-	CGGCTGGATGAAGTGATGCC	CGGCTGGATGAAGTGATGCCNGG	1275.8/1108.3/1228.6	1466.9/1150.9/1150.5	1228.6	1150.9	-0.094143	8345.7	6170.3	0.98883	0.16137	0.83863	0.32275	0.42873	FALSE
Sudhl-5	BCL6MYC_sgRNA_200779	NFR_Targeting	nfr_136	chr8	96227173	96227196	+	ATTGCTTGCCTCAGAATCAC	ATTGCTTGCCTCAGAATCACNGG	1548.7/1445.7/1611.4	1350.7/1450.9/1983.3	1548.7	1450.9	-0.094131	7278.6	7891.1	1.1019	0.13524	0.86476	0.27049	0.37276	FALSE
Sudhl-5	BCL6MYC_sgRNA_208468	NFR_Targeting	nfr_139	chr8	96240993	96241016	+	GTACATTGAGATGAGCCAGG	GTACATTGAGATGAGCCAGGNGG	1315.5/1334.7/1446.5	1175.8/1329.4/1250.4	1334.7	1250.4	-0.094083	6426.2	6738.1	1.0273	0.15213	0.84787	0.30427	0.40927	FALSE
Sudhl-5	BCL6MYC_sgRNA_357125	ControlRegionTiling	tiling_BCL6-CTRL-3	chr3	188272008	188272031	+	ATAATATCTACCACCCACTG	ATAATATCTACCACCCACTGNGG	1209.1/1259.8/1069.8	917.25/1384.9/1132.7	1209.1	1132.7	-0.094062	10989	6066.4	0.98064	0.16339	0.83661	0.32677	0.43281	FALSE
Sudhl-5	BCL6MYC_sgRNA_264526	NFR_Targeting	nfr_16	chr1	235148175	235148198	-	CCTCAAAACCCTCACAAGCA	CCTCAAAACCCTCACAAGCANGG	1789.5/1900/1999.2	1780/1530.1/2484.2	1900	1780	-0.094061	11022	9805	1.2117	0.1128	0.8872	0.22561	0.32265	FALSE
Sudhl-5	BCL6MYC_sgRNA_182005	NFR_Targeting	nfr_199	chr8	129203907	129203930	+	CAAACCAAAATTCAAACGAA	CAAACCAAAATTCAAACGAANGG	1463.4/1489.3/1382.5	1371/1233.9/1379.2	1463.4	1371	-0.094038	3610	7430	1.0721	0.14185	0.85815	0.28369	0.38682	FALSE
Sudhl-5	BCL6MYC_sgRNA_117425	BCL6_MYC_PromoterTiling	tiling_BCL6-P	chr3	187458679	187458702	-	GCATACAACCTCCAAAGTTT	GCATACAACCTCCAAAGTTTNGG	2022.7/2105/2041.1	2141.9/1912.3/1685.7	2041.1	1912.3	-0.094004	2211.3	10580	1.2523	0.10522	0.89478	0.21045	0.30487	FALSE
Sudhl-5	BCL6MYC_sgRNA_246290	NFR_Targeting	nfr_47	chr3	187696566	187696589	+	AGACCCAAATTTCACTGCAA	AGACCCAAATTTCACTGCAANGG	1972.9/2055.3/2159.3	1925.6/1771.5/2772.9	2055.3	1925.6	-0.093999	8798.8	10659	1.2563	0.1045	0.8955	0.20899	0.30311	FALSE
Sudhl-5	BCL6MYC_sgRNA_103477	NFR_Targeting	nfr_182	chr8	129091645	129091668	+	ATTCGCATCTTGAATTAATA	ATTCGCATCTTGAATTAATANGG	1491.3/1441.8/1403.4	1501.9/1350.9/1324.8	1441.8	1350.9	-0.093944	1961.8	7313.7	1.0636	0.14375	0.85625	0.28751	0.39094	FALSE
Sudhl-5	CIL3_sgRNA_3056	TranscripRegs	EOMES	chr3	27763760	27763783	-	GCAGTTAGGGGAGCAGCTCT	GCAGTTAGGGGAGCAGCTCTNGG	650.59/644.04/664.76	699.32/609.52/426.43	650.59	609.52	-0.093921	121.87	3141.7	0.73269	0.23187	0.76813	0.46375	0.5685	FALSE
Sudhl-5	BCL6MYC_sgRNA_92836	NFR_Targeting	nfr_177	chr8	129076567	129076590	+	TGGAACGTGTGGGCTCACGT	TGGAACGTGTGGGCTCACGTNGG	1091.6/1030.3/1158.4	1246.6/1022.8/549.69	1091.6	1022.8	-0.093908	4109.5	5442.5	0.93335	0.17532	0.82468	0.35064	0.45728	FALSE
Sudhl-5	BCL6MYC_sgRNA_242191	NFR_Targeting	nfr_43	chr3	187685980	187686003	-	GTAGCAGAGAGTTCCAGACC	GTAGCAGAGAGTTCCAGACCNGG	1321.5/1134.3/1091.9	1062.8/1292.4/971.68	1134.3	1062.8	-0.093893	18405	5668.9	0.95012	0.17103	0.82897	0.34205	0.44872	FALSE
Sudhl-5	BCL6MYC_sgRNA_283028	NFR_Targeting	nfr_52	chr3	187805881	187805904	+	CCACACTTATATTTAGTTGA	CCACACTTATATTTAGTTGANGG	1907/1929.8/1884.7	1558/1840.4/1786.8	1907	1786.8	-0.093879	508.78	9843.3	1.2116	0.11284	0.88716	0.22568	0.32265	FALSE
Sudhl-5	CIL3_sgRNA_10005	TranscripRegs	REL	chr2	61108733	61108756	+	TGCCCCTGGCTCCCGTACGG	TGCCCCTGGCTCCCGTACGGNGG	1160.9/1145.1/1157.2	927.01/1084.3/1178.2	1157.2	1084.3	-0.09383	80.562	5790.2	0.95841	0.16893	0.83107	0.33786	0.44426	FALSE
Sudhl-5	BCL6MYC_sgRNA_268936	NFR_Targeting	nfr_104	chr8	8539919	8539942	-	GCCCTCCTTGTGTTTGGCAG	GCCCTCCTTGTGTTTGGCAGNGG	2407.2/2446.9/2387	2255.7/2291.4/2103.3	2407.2	2255.7	-0.093718	992.82	12608	1.3489	0.088679	0.91132	0.17736	0.26543	FALSE
Sudhl-5	NT_sgRNA_37	NonTarg						GCCGGCCGCTTGTCTGTACC	GCCGGCCGCTTGTCTGTACCNGG	2997.8/3105.5/3012.4	2742/3466.1/2822.9	3012.4	2822.9	-0.093698	4442	16001	1.498	0.067069	0.93293	0.13414	0.21155	FALSE
Sudhl-5	BCL6MYC_sgRNA_371139	NFR_Targeting	nfr_86	chr3	188470586	188470609	+	TACAGTCCTTGTTACAGCAG	TACAGTCCTTGTTACAGCAGNGG	1907.8/2158.5/1903.2	2350/1787.8/1449.2	1907.8	1787.8	-0.093673	31438	9848	1.2092	0.11328	0.88672	0.22657	0.32346	FALSE
Sudhl-5	BCL6MYC_sgRNA_30616	NFR_Targeting	nfr_162	chr8	128988154	128988177	-	AGAGAAGCCTCCAGCTCCAC	AGAGAAGCCTCCAGCTCCACNGG	1580.8/1561.9/1516.6	1463.7/1757.5/1351.5	1561.9	1463.7	-0.093643	1204	7962.4	1.1008	0.1355	0.8645	0.271	0.37334	FALSE
Sudhl-5	BCL6MYC_sgRNA_283043	NFR_Targeting	nfr_52	chr3	187805931	187805954	+	TTGCTACCGACACACAATAT	TTGCTACCGACACACAATATNGG	1880.8/2231.2/1777.6	1636.1/1762.7/1764.6	1880.8	1762.7	-0.093545	66716	9699.7	1.1996	0.11515	0.88485	0.2303	0.32772	FALSE
Sudhl-5	BCL6MYC_sgRNA_124929	BCL6_MYC_PromoterTiling	tiling_BCL6-P	chr3	187466979	187467002	-	AAGACCTACCAAGGTGCCAG	AAGACCTACCAAGGTGCCAGNGG	1245.4/1105.3/1284	1249.8/1167.2/797.34	1245.4	1167.2	-0.093496	10563	6260.2	0.98853	0.16145	0.83855	0.32289	0.42882	FALSE
Sudhl-5	CIL3_sgRNA_17803	NonTarg						GAATCGGTTGGGCGCGCGCT	GAATCGGTTGGGCGCGCGCTNGG	2137.7/2043/2063.2	1933.7/2082.6/1881.2	2063.2	1933.7	-0.093489	2973.2	10702	1.252	0.10528	0.89472	0.21057	0.30501	FALSE
Sudhl-5	CIL3_sgRNA_212	TranscripRegs	AHRR	chr5	321894	321917	-	CGGAGGCTCAGGCACACCCG	CGGAGGCTCAGGCACACCCGNGG	1879.1/1786.8/1775.2	1958.9/1616.8/1674.6	1786.8	1674.6	-0.093486	4327.9	9185.5	1.1704	0.12092	0.87908	0.24183	0.34084	FALSE
Sudhl-5	BCL6MYC_sgRNA_288111	NFR_Targeting	nfr_108	chr8	8609870	8609893	-	CAGTTAGAAGTGACATAGGT	CAGTTAGAAGTGACATAGGTNGG	312.62/322.79/317.61	297.62/174.78/323.15	317.61	297.62	-0.093486	25.844	1468	0.52176	0.30092	0.69908	0.60184	0.6929	FALSE
Sudhl-5	BCL6MYC_sgRNA_35444	NFR_Targeting	nfr_2	chr1	234744743	234744766	+	TCTAGCTTGGAGAAGCCGTT	TCTAGCTTGGAGAAGCCGTTNGG	1590.1/1466.3/1434.2	1374.2/1257.6/1378.1	1466.3	1374.2	-0.09348	8184.1	7445.7	1.0669	0.14301	0.85699	0.28602	0.38943	FALSE
Sudhl-5	BCL6MYC_sgRNA_157221	NFR_Targeting	nfr_128	chr8	96154266	96154289	-	CAAGGTTAATACAAAACACA	CAAGGTTAATACAAAACACANGG	1195.6/1322.5/1319.7	1681.6/1236.8/1080.5	1319.7	1236.8	-0.09348	7706.2	6657.4	1.0155	0.15492	0.84508	0.30985	0.41517	FALSE
Sudhl-5	BCL6MYC_sgRNA_27436	NFR_Targeting	nfr_160	chr8	128983724	128983747	-	GGGGGCTGGAGCTATTGCAT	GGGGGCTGGAGCTATTGCATNGG	1110.2/1181.8/1030.4	960.35/1452.3/1040.5	1110.2	1040.5	-0.093445	5746.4	5541	0.93627	0.17457	0.82543	0.34913	0.45584	FALSE
Sudhl-5	CIL3_sgRNA_449	TranscripRegs	ARID2	chr12	46123536	46123559	+	GGGCTCTGGTAGGAAGCGCT	GGGCTCTGGTAGGAAGCGCTNGG	1097.6/1066.3/1125.2	923.76/1028.7/1133.8	1097.6	1028.7	-0.093371	870.86	5473.9	0.93054	0.17605	0.82395	0.35209	0.45885	FALSE
Sudhl-5	CIL3_sgRNA_4672	TranscripRegs	HIVEP1	chr6	12012258	12012281	+	AACGTGCCCTACTCTGCCCC	AACGTGCCCTACTCTGCCCCNGG	2165.5/2343.6/2203.6	2065.4/2033.7/2214.3	2203.6	2065.4	-0.09335	10534	11477	1.2893	0.098642	0.90136	0.19728	0.28928	FALSE
Sudhl-5	BCL6MYC_sgRNA_71190	NFR_Targeting	nfr_95	chr8	8176000	8176023	-	GCGCTGTCCCTCTACTCACC	GCGCTGTCCCTCTACTCACCNGG	2083.6/2039.2/2048.5	2233/1727.8/1920	2048.5	1920	-0.09335	659.41	10621	1.246	0.10638	0.89362	0.21276	0.30761	FALSE
Sudhl-5	BCL6MYC_sgRNA_252704	NFR_Targeting	nfr_49	chr3	187715829	187715852	+	AGGACACCAGAACCCTCAAA	AGGACACCAGAACCCTCAAANGG	1700.8/1720.3/1727.2	1548.3/1859.7/1612.4	1720.3	1612.4	-0.093322	212.51	8822.5	1.1479	0.12551	0.87449	0.25103	0.35103	FALSE
Sudhl-5	BCL6MYC_sgRNA_103637	NFR_Targeting	nfr_182	chr8	129091889	129091912	-	GGAGATTAGTGGGTTGCCAG	GGAGATTAGTGGGTTGCCAGNGG	1351/1206.2/1307.4	1225.4/1240.5/1201.6	1307.4	1225.4	-0.093293	6066.3	6591.4	1.0091	0.15646	0.84354	0.31291	0.4185	FALSE
Sudhl-5	BCL6MYC_sgRNA_105823	NFR_Targeting	nfr_183	chr8	129095025	129095048	+	GCAGCCATCTGGTAATTATG	GCAGCCATCTGGTAATTATGNGG	2870.2/2503.5/2501.5	2346.8/2258.1/2403.1	2503.5	2346.8	-0.093223	67233	13144	1.3669	0.085826	0.91417	0.17165	0.25871	FALSE
Sudhl-5	BCL6MYC_sgRNA_241942	NFR_Targeting	nfr_43	chr3	187684981	187685004	-	CCACCAGTTTGTCCTCTTAT	CCACCAGTTTGTCCTCTTATNGG	2190/2455.3/2208.5	2070.3/2059.6/2306.5	2208.5	2070.3	-0.093166	30632	11505	1.2882	0.098834	0.90117	0.19767	0.28976	FALSE
Sudhl-5	BCL6MYC_sgRNA_255765	NFR_Targeting	nfr_14	chr1	235123743	235123766	-	GGGGTAAAGTGTGCTAGCGA	GGGGTAAAGTGTGCTAGCGANGG	668.33/480.36/540.43	493.59/506.58/810.66	540.43	506.58	-0.093143	9984.2	2580.2	0.66642	0.25257	0.74743	0.50514	0.60701	FALSE
Sudhl-5	BCL6MYC_sgRNA_119734	NFR_Targeting	nfr_5	chr1	234861155	234861178	+	ATTCTAGGAGGTGCTGCAGC	ATTCTAGGAGGTGCTGCAGCNGG	1378.1/1561.9/1490.8	1471/1397.5/1313.7	1490.8	1397.5	-0.093136	8883.1	7577.8	1.0714	0.142	0.858	0.284	0.38708	FALSE
Sudhl-5	CIL3_sgRNA_14008	TranscripRegs	ZBTB7B	chr1	154975301	154975324	+	CGCGGCCTTCTGACCAGGAC	CGCGGCCTTCTGACCAGGACNGG	2646.3/2237.3/2415.3	1889.8/2479.6/2264.3	2415.3	2264.3	-0.093103	42517	12653	1.3425	0.089719	0.91028	0.17944	0.26795	FALSE
Sudhl-5	BCL6MYC_sgRNA_130119	NFR_Targeting	nfr_231	chr11	121244195	121244218	+	CAGAGCCGCTGCACGTCTTA	CAGAGCCGCTGCACGTCTTANGG	1467.6/1494.6/1499.4	1169.3/1401.2/1630.2	1494.6	1401.2	-0.093007	375.5	7598.4	1.0712	0.14204	0.85796	0.28408	0.38714	FALSE
Sudhl-5	CIL3_sgRNA_17834	NonTarg						ACAGCGGCGGAGGTAACAGT	ACAGCGGCGGAGGTAACAGTNGG	1405.1/1505.3/1388.6	1317.3/1092.4/1621.3	1405.1	1317.3	-0.092996	5157.3	7116	1.0406	0.14904	0.85096	0.29808	0.40251	FALSE
Sudhl-5	BCL6MYC_sgRNA_47315	NFR_Targeting	nfr_155	chr8	128801138	128801161	+	TTATAATAATGTCCCTGCCC	TTATAATAATGTCCCTGCCCNGG	1711.8/1625.4/1782.6	1721.5/1604.9/1516.9	1711.8	1604.9	-0.092983	6234.9	8776.5	1.1412	0.1269	0.8731	0.25379	0.35429	FALSE
Sudhl-5	CIL4_sgRNA_8856	NonTarg						GGTGAACCCGTGCGCGATCA	GGTGAACCCGTGCGCGATCANGG	1280.1/1314.9/1412	1232.8/1661.2/1203.8	1314.9	1232.8	-0.092946	5324.5	6631.5	1.0082	0.15668	0.84332	0.31336	0.41883	FALSE
Sudhl-5	CIL4_sgRNA_8851	NonTarg						GGAATCATGGCATAAAGGTA	GGAATCATGGCATAAAGGTANGG	958.99/940.82/881.43	840/882.07/1137.1	940.82	882.07	-0.092936	1928.9	4647.7	0.86188	0.19438	0.80562	0.38875	0.49608	FALSE
Sudhl-5	BCL6MYC_sgRNA_322204	NFR_Targeting	nfr_72	chr3	187961409	187961432	-	GCCTGCAAGTGATAGACCCC	GCCTGCAAGTGATAGACCCCNGG	900.69/917.88/1010.7	1244.1/860.59/685.18	917.88	860.59	-0.092873	4454.6	4527.4	0.85142	0.19727	0.80273	0.39454	0.50157	FALSE
Sudhl-5	BCL6MYC_sgRNA_243513	NFR_Targeting	nfr_45	chr3	187690005	187690028	-	TCTCCCTGTCAGAAAATCTC	TCTCCCTGTCAGAAAATCTCNGG	2567.7/2570.1/2175.3	2274.4/2407.7/2418.7	2567.7	2407.7	-0.09278	77016	13503	1.3769	0.084277	0.91572	0.16855	0.25497	FALSE
Sudhl-5	BCL6MYC_sgRNA_68314	NFR_Targeting	nfr_116	chr8	96032619	96032642	-	AGACTCAGCAAGTTTAAGAA	AGACTCAGCAAGTTTAAGAANGG	2210.3/2114.9/2183.9	2511.9/2047.8/1873.4	2183.9	2047.8	-0.092779	2725.3	11368	1.2763	0.10092	0.89908	0.20184	0.29463	FALSE
Sudhl-5	CIL3_sgRNA_4891	TranscripRegs	HOMEZ	chr14	23755283	23755306	-	GGTAGACCGGCGCGCTCCCG	GGTAGACCGGCGCGCTCCCGNGG	855.91/833.74/811.26	861.95/676.92/781.79	833.74	781.79	-0.092702	498.39	4088.1	0.81251	0.20825	0.79175	0.4165	0.52419	FALSE
Sudhl-5	BCL6MYC_sgRNA_92159	NFR_Targeting	nfr_177	chr8	129075394	129075417	-	CAAACTGTACTGCTGAGTGC	CAAACTGTACTGCTGAGTGCNGG	1486.2/1272.8/1543.7	1514.1/1120.5/1393.7	1486.2	1393.7	-0.092691	24430	7553.1	1.0649	0.14347	0.85653	0.28693	0.39038	FALSE
Sudhl-5	BCL6MYC_sgRNA_246770	NFR_Targeting	nfr_10	chr1	235097796	235097819	+	ACAGTACCCACACACACACG	ACAGTACCCACACACACACGNGG	2902.3/2908.1/2799.4	2721.7/2448.5/2841.8	2902.3	2721.7	-0.092679	5312.6	15380	1.4566	0.072614	0.92739	0.14523	0.22605	FALSE
Sudhl-5	BCL6MYC_sgRNA_264669	NFR_Targeting	nfr_16	chr1	235148492	235148515	+	TGCTGCTGAACTGCACCCCT	TGCTGCTGAACTGCACCCCTNGG	2570.3/2654.2/2575.3	2415.1/2498.1/2193.2	2575.3	2415.1	-0.092645	3121.7	13546	1.3768	0.084281	0.91572	0.16856	0.25497	FALSE
Sudhl-5	CIL3_sgRNA_3489	TranscripRegs	FOSL1	chr11	65667784	65667807	-	TTCCGAGACTTCGGGGAACC	TTCCGAGACTTCGGGGAACCNGG	2092/2005.6/1953.7	1880.9/2095.9/1660.2	2005.6	1880.9	-0.092573	5084.7	10385	1.2238	0.11052	0.88948	0.22103	0.31748	FALSE
Sudhl-5	BCL6MYC_sgRNA_246316	NFR_Targeting	nfr_47	chr3	187696639	187696662	-	CAACCAGGTGGCTCTGGTGA	CAACCAGGTGGCTCTGGTGANGG	3491.2/3248.5/3626.7	3514.5/3274.2/2926.2	3491.2	3274.2	-0.092544	38623	18718	1.586	0.056372	0.94363	0.11274	0.18339	FALSE
Sudhl-5	BCL6MYC_sgRNA_104835	NFR_Targeting	nfr_118	chr8	96083807	96083830	-	GCAGGTCCCTGAAGCCCTCA	GCAGGTCCCTGAAGCCCTCANGG	2672.5/2751.3/2516.3	2775.3/2464/2506.4	2672.5	2506.4	-0.092539	15313	14089	1.3994	0.080852	0.91915	0.1617	0.24678	FALSE
Sudhl-5	BCL6MYC_sgRNA_147593	NFR_Targeting	nfr_213	chr8	131049821	131049844	+	GGATGGATTAGCTGAGTAAT	GGATGGATTAGCTGAGTAATNGG	1495.5/1427.3/1513	981.49/1528.6/1402.6	1495.5	1402.6	-0.092518	2478.6	7603.3	1.0661	0.1432	0.8568	0.2864	0.38975	FALSE
Sudhl-5	BCL6MYC_sgRNA_128480	NFR_Targeting	nfr_187	chr8	129121851	129121874	-	CACACAGCGAGTGCTCAGAG	CACACAGCGAGTGCTCAGAGNGG	1605.4/1839.6/1766.5	1720.7/1511.6/1656.9	1766.5	1656.9	-0.092429	15659	9075	1.1514	0.12477	0.87523	0.24955	0.34941	FALSE
Sudhl-5	BCL6MYC_sgRNA_92744	NFR_Targeting	nfr_177	chr8	129076447	129076470	-	CCCCTCTGGTGATTTACAGG	CCCCTCTGGTGATTTACAGGNGG	2569.4/2282.5/2385.8	1934.5/2692.1/2237.6	2385.8	2237.6	-0.092428	22199	12488	1.3254	0.092518	0.90748	0.18504	0.2747	FALSE
Sudhl-5	BCL6MYC_sgRNA_13744	ControlRegionTiling	tiling_BCL6-CTRL-1	chr3	187316948	187316971	-	GCTAGAGATTTAGACAATCA	GCTAGAGATTTAGACAATCANGG	1242/1331.7/1348	1249/1227.9/1253.7	1331.7	1249	-0.092385	4151.6	6721.7	1.0083	0.15666	0.84334	0.31332	0.41883	FALSE
Sudhl-5	BCL6MYC_sgRNA_11331	NFR_Targeting	nfr_112	chr8	95954030	95954053	-	TCACCAGAACTCCCTAAGGT	TCACCAGAACTCCCTAAGGTNGG	1008/839.09/929.44	944.9/785.05/871.74	929.44	871.74	-0.092361	7166.5	4588	0.85185	0.19715	0.80285	0.3943	0.50138	FALSE
Sudhl-5	BCL6MYC_sgRNA_92742	NFR_Targeting	nfr_177	chr8	129076446	129076469	+	TCCTCCTGTAAATCACCAGA	TCCTCCTGTAAATCACCAGANGG	1324/1421.9/1469.9	1025.4/1611.6/1333.7	1421.9	1333.7	-0.09236	5945.5	7206.6	1.0394	0.1493	0.8507	0.2986	0.40314	FALSE
Sudhl-5	BCL6MYC_sgRNA_129126	NFR_Targeting	nfr_187	chr8	129122655	129122678	+	CTAGCACAGTGCCAAGAGGC	CTAGCACAGTGCCAAGAGGCNGG	1506.5/1444.1/1570.8	904.24/1413.1/1484.7	1506.5	1413.1	-0.092287	4013.2	7662.6	1.0671	0.14296	0.85704	0.28592	0.38936	FALSE
Sudhl-5	BCL6MYC_sgRNA_342398	NFR_Targeting	nfr_74	chr3	188077178	188077201	-	CCAGCTAGAGTTCTTGTGGT	CCAGCTAGAGTTCTTGTGGTNGG	755.36/725.12/790.33	744.86/637.67/708.5	755.36	708.5	-0.09228	1068.6	3681.3	0.77241	0.21994	0.78006	0.43987	0.54689	FALSE
Sudhl-5	BCL6MYC_sgRNA_97581	NFR_Targeting	nfr_204	chr8	130983907	130983930	-	AGACTTGCTGCTGCAGCCAA	AGACTTGCTGCTGCAGCCAANGG	1198.9/1108.3/1215	1124.6/1135.4/818.43	1198.9	1124.6	-0.092264	4234.4	6012.4	0.9587	0.16885	0.83115	0.33771	0.44417	FALSE
Sudhl-5	BCL6MYC_sgRNA_118980	BCL6_MYC_PromoterTiling	tiling_BCL6-P	chr3	187460353	187460376	+	CTTAAAACTAGCCAATGCTT	CTTAAAACTAGCCAATGCTTNGG	338.81/276.13/310.22	326.08/131.09/290.95	310.22	290.95	-0.09223	989.95	1431.8	0.50935	0.30525	0.69475	0.61051	0.70055	FALSE
Sudhl-5	BCL6MYC_sgRNA_145401	NFR_Targeting	nfr_212	chr8	131046212	131046235	-	GGCTTCACTGGAGACATTCA	GGCTTCACTGGAGACATTCANGG	1688.2/1574.9/1751.8	1789/1550.1/1583.6	1688.2	1583.6	-0.092214	8434.3	8647.7	1.1247	0.13036	0.86964	0.26072	0.36206	FALSE
Sudhl-5	CIL3_sgRNA_7384	TranscripRegs	NCOA1	chr2	24714761	24714784	+	GCGGAGAGGGCGAGCATCCG	GCGGAGAGGGCGAGCATCCGNGG	2607.4/2084.3/2246.7	2107.7/1772.3/2308.7	2246.7	2107.7	-0.092051	78251	11716	1.2835	0.099651	0.90035	0.1993	0.29161	FALSE
Sudhl-5	BCL6MYC_sgRNA_97391	NFR_Targeting	nfr_180	chr8	129083588	129083611	-	AGGTTACTATGGCATCCACG	AGGTTACTATGGCATCCACGNGG	1264.8/1344.7/1400.9	981.49/1534.5/1261.5	1344.7	1261.5	-0.092038	4768.7	6791.4	1.0092	0.15644	0.84356	0.31288	0.4185	FALSE
Sudhl-5	BCL6MYC_sgRNA_168606	NFR_Targeting	nfr_235	chr11	121302410	121302433	-	AAGATCCAGCCCTTTGTAAA	AAGATCCAGCCCTTTGTAAANGG	1430.5/1425.8/1425.5	1337.7/1573.8/1087.2	1425.8	1337.7	-0.091966	10.993	7227.2	1.0365	0.14999	0.85001	0.29999	0.40462	FALSE
Sudhl-5	BCL6MYC_sgRNA_68596	NFR_Targeting	nfr_116	chr8	96032962	96032985	+	AGTAAGAAAACATCTACCTT	AGTAAGAAAACATCTACCTTNGG	747.76/797.79/834.65	660.29/1077.6/748.47	797.79	748.47	-0.091936	1930.9	3901.2	0.78955	0.2149	0.7851	0.42979	0.53721	FALSE
Sudhl-5	CIL3_sgRNA_15657	TranscripRegs	ZNF468	chr19	53360841	53360864	-	AAGTGGATCCCGTGGAATGA	AAGTGGATCCCGTGGAATGANGG	1969.5/2018.6/1740.7	2064.6/1530.1/1847.9	1969.5	1847.9	-0.091933	27382	10187	1.2053	0.11404	0.88596	0.22808	0.32531	FALSE
Sudhl-5	BCL6MYC_sgRNA_207753	NFR_Targeting	nfr_138	chr8	96239575	96239598	+	CACAGGCCTTGCCTTCAACT	CACAGGCCTTGCCTTCAACTNGG	3525/3339.5/3366.9	3159.1/3464.6/3140.5	3366.9	3159.1	-0.09186	12874	18010	1.5481	0.060797	0.9392	0.12159	0.19508	FALSE
Sudhl-5	BCL6MYC_sgRNA_55799	NFR_Targeting	nfr_146	chr8	128192502	128192525	-	GAAACAGCTCAGGTGTCTAG	GAAACAGCTCAGGTGTCTAGNGG	1295.3/1361.5/1186.7	1051.4/1215.3/1249.3	1295.3	1215.3	-0.091814	8085.1	6526.6	0.98932	0.16125	0.83875	0.32251	0.42854	FALSE
Sudhl-5	BCL6MYC_sgRNA_306692	NFR_Targeting	nfr_19	chr1	235291987	235292010	-	CATCGCCGCCGGTGTATGCG	CATCGCCGCCGGTGTATGCGNGG	887.17/873.51/898.66	814.79/832.45/997.22	887.17	832.45	-0.091745	159.29	4366.8	0.82811	0.2038	0.7962	0.40761	0.51488	FALSE
Sudhl-5	BCL6MYC_sgRNA_316143	NFR_Targeting	nfr_64	chr3	187932457	187932480	+	TCTCCTTCTGTGACCAGCTG	TCTCCTTCTGTGACCAGCTGNGG	1946.7/1860.2/1703.8	1671.1/1791.5/1745.7	1860.2	1745.7	-0.091627	15979	9587.1	1.1697	0.12105	0.87895	0.24211	0.34117	FALSE
Sudhl-5	CIL3_sgRNA_1993	TranscripRegs	CREB3L4	chr1	153940414	153940437	+	AAAAGCGAGGGCTACAGAAC	AAAAGCGAGGGCTACAGAACNGG	1089.1/1134.3/970.06	1172.6/1022/992.78	1089.1	1022	-0.091601	8108.7	5429.1	0.91016	0.18137	0.81863	0.36274	0.46967	FALSE
Sudhl-5	CIL3_sgRNA_7547	TranscripRegs	NFE2L3	chr7	26191855	26191878	+	GAACGGGCTCGGCGCTCAGG	GAACGGGCTCGGCGCTCAGGNGG	3349.3/3387/3507.2	3178.7/3345.3/2992.8	3387	3178.7	-0.091546	7943.8	18124	1.5473	0.060897	0.9391	0.12179	0.19529	FALSE
Sudhl-5	CIL4_sgRNA_8962	NonTarg						AACTGCGGTGAGGTCGATAA	AACTGCGGTGAGGTCGATAANGG	1136.4/1170.3/1360.3	1348.2/996.12/1098.3	1170.3	1098.3	-0.091545	18626	5859.9	0.94075	0.17342	0.82658	0.34683	0.45353	FALSE
Sudhl-5	BCL6MYC_sgRNA_349625	NFR_Targeting	nfr_80	chr3	188164143	188164166	-	TTTGACCTTGAGGGCCTGAC	TTTGACCTTGAGGGCCTGACNGG	2554.2/2329.1/2420.2	2663.9/2271.5/1945.6	2420.2	2271.5	-0.091493	13125	12680	1.3213	0.093209	0.90679	0.18642	0.27612	FALSE
Sudhl-5	BCL6MYC_sgRNA_282694	NFR_Targeting	nfr_52	chr3	187804059	187804082	-	ACACTCAGCAAATAACGTGG	ACACTCAGCAAATAACGTGGNGG	1902.8/1778.4/1629.9	1842.6/1120.5/1669.1	1778.4	1669.1	-0.091469	18759	9139.6	1.1434	0.12643	0.87357	0.25286	0.35311	FALSE
Sudhl-5	BCL6MYC_sgRNA_22707	NFR_Targeting	nfr_143	chr8	128147574	128147597	-	TGCTGCAGTGTCATAGGTAT	TGCTGCAGTGTCATAGGTATNGG	2059.9/2086.6/2052.2	2973.7/1610.1/1933.4	2059.9	1933.4	-0.091424	387.19	10684	1.2243	0.11042	0.88958	0.22084	0.31729	FALSE
Sudhl-5	CIL3_sgRNA_16316	TranscripRegs	ZNF609	chr15	64752823	64752846	-	GCCGCTGTGTCCGGGGCCGC	GCCGCTGTGTCCGGGGCCGCNGG	1568.2/1453.3/1580.7	1471.8/1353.8/1526.9	1568.2	1471.8	-0.091417	6675.5	7996.3	1.0774	0.14064	0.85936	0.28128	0.38421	FALSE
Sudhl-5	BCL6MYC_sgRNA_252387	NFR_Targeting	nfr_12	chr1	235115102	235115125	+	GCTGCCCCCACTCCAAAAAA	GCTGCCCCCACTCCAAAAAANGG	3098.3/3195.7/3423.5	2975.4/2999.5/3458.1	3195.7	2999.5	-0.091414	30689	17038	1.5036	0.066336	0.93366	0.13267	0.20969	FALSE
Sudhl-5	BCL6MYC_sgRNA_234880	NFR_Targeting	nfr_37	chr3	187665140	187665163	+	TGTGTCATCATTGCCTCACC	TGTGTCATCATTGCCTCACCNGG	1465.9/1753.9/1410.8	1375.9/1150.2/2362	1465.9	1375.9	-0.091412	42985	7443.7	1.0439	0.14827	0.85173	0.29653	0.40082	FALSE
Sudhl-5	CIL3_sgRNA_17643	NonTarg						GCTGGATACTATCGTTATGG	GCTGGATACTATCGTTATGGNGG	1655.2/1659.8/1458.8	1531.2/1628.6/1553.6	1655.2	1553.6	-0.091352	19300	8468.5	1.1043	0.13474	0.86526	0.26948	0.3718	FALSE
Sudhl-5	BCL6MYC_sgRNA_126164	BCL6_MYC_PromoterTiling	tiling_BCL6-P	chr3	187468530	187468553	-	GCTATTCCTTCACACAGCTG	GCTATTCCTTCACACAGCTGNGG	1709.3/1746.3/1655.8	1604.4/1527.9/1773.5	1709.3	1604.4	-0.09132	2116.3	8762.7	1.1206	0.13122	0.86878	0.26244	0.36386	FALSE
Sudhl-5	BCL6MYC_sgRNA_255350	NFR_Targeting	nfr_14	chr1	235122879	235122902	-	CGTGGTTTCCCAGTTTGAGA	CGTGGTTTCCCAGTTTGAGANGG	2419.9/2468.3/2303.3	3103/2271.5/2147.7	2419.9	2271.5	-0.091269	7969.3	12678	1.318	0.093748	0.90625	0.1875	0.27741	FALSE
Sudhl-5	CIL3_sgRNA_3121	TranscripRegs	ERF	chr19	42759214	42759237	+	CGTCCCGTCCCGCGCCCGTC	CGTCCCGTCCCGCGCCCGTCNGG	2470.6/2763.6/2619.7	2459/3104.6/2374.2	2619.7	2459	-0.091266	21472	13793	1.3679	0.085676	0.91432	0.17135	0.25835	FALSE
Sudhl-5	BCL6MYC_sgRNA_156566	NFR_Targeting	nfr_189	chr8	129163187	129163210	-	TACCTTCCTGACAACCAATT	TACCTTCCTGACAACCAATTNGG	1711.8/1857.9/1600.4	1606.8/1961.9/1330.4	1711.8	1606.8	-0.091266	16887	8776.5	1.1208	0.13119	0.86881	0.26238	0.36381	FALSE
Sudhl-5	CIL3_sgRNA_4586	TranscripRegs	HES6	chr2	239148620	239148643	-	GGCGGCCGCGGGGCAGCGGA	GGCGGCCGCGGGGCAGCGGANGG	1335/1317.9/1237.2	1353.9/956.13/1237.1	1317.9	1237.1	-0.091238	3403.3	6647.9	0.99133	0.16076	0.83924	0.32153	0.42756	FALSE
Sudhl-5	BCL6MYC_sgRNA_344454	NFR_Targeting	nfr_21	chr1	235491767	235491790	-	TGCGGGCCTTGCAGTTCTCG	TGCGGGCCTTGCAGTTCTCGNGG	2558.4/2530.3/2458.4	2375.3/2328.5/2526.4	2530.3	2375.3	-0.091178	2979.8	13294	1.3446	0.089383	0.91062	0.17877	0.26712	FALSE
Sudhl-5	BCL6MYC_sgRNA_158906	NFR_Targeting	nfr_218	chr8	131067132	131067155	+	TAGTCTGCCCACAGACCTGG	TAGTCTGCCCACAGACCTGGNGG	1667/1856.4/1478.5	1843.4/1564.9/1499.2	1667	1564.9	-0.091146	35707	8532.8	1.1055	0.13446	0.86554	0.26893	0.3712	FALSE
Sudhl-5	CIL3_sgRNA_3213	TranscripRegs	ETV5	chr3	185826823	185826846	+	GGGCCGAACCGCTCCGAAGA	GGGCCGAACCGCTCCGAAGANGG	2173.1/2112.6/2070.6	2240.3/1744.1/1983.3	2112.6	1983.3	-0.091073	2713	10975	1.2343	0.10855	0.89145	0.2171	0.31283	FALSE
Sudhl-5	CIL4_sgRNA_9009	NonTarg						GTGTCGTTCGGGTACTCGAC	GTGTCGTTCGGGTACTCGACNGG	1413.6/1516/1375.1	1415.7/1066.5/1327	1413.6	1327	-0.091048	5990.6	7161.5	1.0223	0.15332	0.84668	0.30663	0.41184	FALSE
Sudhl-5	BCL6MYC_sgRNA_367529	NFR_Targeting	nfr_85	chr3	188419351	188419374	-	GATGTGGCCTTGTGAGGCAC	GATGTGGCCTTGTGAGGCACNGG	832.25/778.67/652.45	1062/730.98/661.85	778.67	730.98	-0.091048	9400.3	3802	0.77333	0.21966	0.78034	0.43933	0.54648	FALSE
Sudhl-5	BCL6MYC_sgRNA_26639	NFR_Targeting	nfr_115	chr8	95972585	95972608	+	AACCCGTAAAGGTTATCTGA	AACCCGTAAAGGTTATCTGANGG	1672.1/1682/1921.7	1579.2/1664.9/1540.3	1682	1579.2	-0.090967	28765	8614.3	1.1081	0.13392	0.86608	0.26783	0.37001	FALSE
Sudhl-5	BCL6MYC_sgRNA_275616	NFR_Targeting	nfr_105	chr8	8560555	8560578	-	AGTACTTGATGGCGGGCGCC	AGTACTTGATGGCGGGCGCCNGG	1520.9/1465.5/1559.7	1427.9/1270.9/1770.1	1520.9	1427.9	-0.090913	2285.5	7740.2	1.0564	0.14539	0.85461	0.29078	0.39479	FALSE
Sudhl-5	BCL6MYC_sgRNA_244868	NFR_Targeting	nfr_46	chr3	187693414	187693437	+	GGTGCTGCAAAACCACCTCA	GGTGCTGCAAAACCACCTCANGG	1138.1/957.65/995.91	832.68/1159.8/935.04	995.91	935.04	-0.090905	10842	4937.2	0.86641	0.19313	0.80687	0.38627	0.49356	FALSE
Sudhl-5	BCL6MYC_sgRNA_253220	NFR_Targeting	nfr_13	chr1	235117020	235117043	+	GTCCACCACGGAGGCTGGCA	GTCCACCACGGAGGCTGGCANGG	3008.8/3071.8/2773.5	2803.8/3543.8/2825.1	3008.8	2825.1	-0.09084	29654	15981	1.4529	0.073125	0.92687	0.14625	0.22732	FALSE
Sudhl-5	BCL6MYC_sgRNA_183514	NFR_Targeting	nfr_133	chr8	96196196	96196219	+	GGTGCATTGTGTAAGGTCTC	GGTGCATTGTGTAAGGTCTCNGG	1108.5/1056.3/1117.8	1040.9/920.58/1136	1108.5	1040.9	-0.09081	1405.9	5532.1	0.91004	0.1814	0.8186	0.3628	0.46972	FALSE
Sudhl-5	BCL6MYC_sgRNA_207909	NFR_Targeting	nfr_138	chr8	96239885	96239908	+	ACCACATTCAAGAGGACACT	ACCACATTCAAGAGGACACTNGG	2289.7/2255.7/2066.9	2088.2/2118.1/2490.8	2255.7	2118.1	-0.090722	18395	11766	1.268	0.1024	0.8976	0.20481	0.29819	FALSE
Sudhl-5	CIL3_sgRNA_12576	TranscripRegs	TFE3	chrX	48900830	48900853	-	GGCGGCGGTGGCGAGCTGGG	GGCGGCGGTGGCGAGCTGGGNGG	1934/1834.2/1817	2150.8/1589.3/1722.4	1834.2	1722.4	-0.090718	5128.2	9444.8	1.1509	0.12489	0.87511	0.24978	0.34968	FALSE
Sudhl-5	BCL6MYC_sgRNA_246865	NFR_Targeting	nfr_10	chr1	235098059	235098082	-	TGATGTGCAACTTAAAACCA	TGATGTGCAACTTAAAACCANGG	2005/1953.5/1850.3	1828/1834.5/2000	1953.5	1834.5	-0.09067	6658	10099	1.1847	0.11806	0.88194	0.23612	0.33428	FALSE
Sudhl-5	BCL6MYC_sgRNA_6841	ControlRegionTiling	tiling_MYC-CTRL-1	chr8	128128841	128128864	-	ATTGTGATGTTGACAGTGTC	ATTGTGATGTTGACAGTGTCNGG	723.25/767.19/663.53	644.03/679.14/980.57	723.25	679.14	-0.090664	2748.6	3515.4	0.74403	0.22843	0.77157	0.45686	0.56231	FALSE
Sudhl-5	BCL6MYC_sgRNA_13823	ControlRegionTiling	tiling_BCL6-CTRL-1	chr3	187317031	187317054	-	TCACAGAGATCTCGTGTAAG	TCACAGAGATCTCGTGTAAGNGG	1287.7/1369.9/1229.8	1209.2/1147.2/1544.7	1287.7	1209.2	-0.090656	5057.4	6485.9	0.97454	0.16489	0.83511	0.32979	0.43601	FALSE
Sudhl-5	BCL6MYC_sgRNA_76335	NFR_Targeting	nfr_96	chr8	8182461	8182484	-	GATGCTGGAACCTACTACTT	GATGCTGGAACCTACTACTTNGG	1535.2/1490/1447.7	1890.6/1313.1/1399.2	1490	1399.2	-0.090643	1916.8	7573.6	1.0433	0.1484	0.8516	0.2968	0.40105	FALSE
Sudhl-5	BCL6MYC_sgRNA_242900	NFR_Targeting	nfr_44	chr3	187688474	187688497	+	GTGGAGTAGCTCTATTACAT	GTGGAGTAGCTCTATTACATNGG	1149.9/1183.3/1074.7	1079.9/869.48/1156	1149.9	1079.9	-0.090601	3386.7	5751.7	0.92373	0.17781	0.82219	0.35563	0.46227	FALSE
Sudhl-5	BCL6MYC_sgRNA_314300	NFR_Targeting	nfr_20	chr1	235324418	235324441	+	ACCACCGCTTCGCCAGCACG	ACCACCGCTTCGCCAGCACGNGG	2638.7/2669.5/2975.4	2507/2797.3/1910.1	2669.5	2507	-0.090576	47274	14073	1.3699	0.085362	0.91464	0.17072	0.25769	FALSE
Sudhl-5	BCL6MYC_sgRNA_200483	NFR_Targeting	nfr_136	chr8	96226585	96226608	+	GCAGGGCCACTGTTCTCAAG	GCAGGGCCACTGTTCTCAAGNGG	2788.2/2593/2788.3	2971.3/2512.9/2618.5	2788.2	2618.5	-0.090556	19059	14739	1.3978	0.081088	0.91891	0.16218	0.24733	FALSE
Sudhl-5	CIL3_sgRNA_13896	TranscripRegs	ZBTB33	chrX	119384716	119384739	+	CTGGAGCGACGTTTAAAGAA	CTGGAGCGACGTTTAAAGAANGG	850.84/945.41/896.2	841.63/974.64/744.03	896.2	841.63	-0.090538	2239.9	4414	0.82144	0.2057	0.7943	0.4114	0.51898	FALSE
Sudhl-5	BCL6MYC_sgRNA_152168	NFR_Targeting	nfr_126	chr8	96146955	96146978	+	ACTTGAGTGTGCGGTGGAAG	ACTTGAGTGTGCGGTGGAAGNGG	2526.3/2662.6/2619.7	2642.8/2460.3/2184.3	2619.7	2460.3	-0.090507	5278.9	13793	1.3568	0.087415	0.91258	0.17483	0.26247	FALSE
Sudhl-5	CIL3_sgRNA_10859	TranscripRegs	SIX1	chr14	61116148	61116171	+	GCCTCCGACCTCCCGCCCGG	GCCTCCGACCTCCCGCCCGGNGG	4267.7/4219.9/4264.3	3732.4/4005.2/4063.3	4264.3	4005.2	-0.090418	991.16	23153	1.7029	0.044292	0.95571	0.088584	0.14996	FALSE
Sudhl-5	BCL6MYC_sgRNA_153091	NFR_Targeting	nfr_6	chr1	234908423	234908446	-	TCAGGTCTACAGATGTGCTG	TCAGGTCTACAGATGTGCTGNGG	1694.9/1802.1/1709.9	1606/2154.4/1599.1	1709.9	1606	-0.090402	4361.1	8766.2	1.1099	0.13352	0.86648	0.26704	0.369	FALSE
Sudhl-5	BCL6MYC_sgRNA_208692	NFR_Targeting	nfr_139	chr8	96241376	96241399	+	CTTCACTTGGCTTCCAGCTA	CTTCACTTGGCTTCCAGCTANGG	1074.7/1154.2/998.38	1350.7/745.05/1009.4	1074.7	1009.4	-0.090347	6075.1	5353.1	0.89252	0.18606	0.81394	0.37212	0.47939	FALSE
Sudhl-5	BCL6MYC_sgRNA_386269	NFR_Targeting	nfr_90	chr3	188665677	188665700	-	TCCCAGAGTGAGGGTACGAT	TCCCAGAGTGAGGGTACGATNGG	490.05/508.66/493.65	500.1/463.62/431.98	493.65	463.62	-0.090347	119.08	2343.8	0.62022	0.26756	0.73244	0.53511	0.63415	FALSE
Sudhl-5	BCL6MYC_sgRNA_230255	NFR_Targeting	nfr_35	chr3	187654059	187654082	+	AGGATTGCCATAATGGACTG	AGGATTGCCATAATGGACTGNGG	3045.1/2917.3/2741.5	2015/2740.3/3387	2917.3	2740.3	-0.0903	23614	15465	1.4238	0.07725	0.92275	0.1545	0.23782	FALSE
Sudhl-5	BCL6MYC_sgRNA_236116	NFR_Targeting	nfr_38	chr3	187667903	187667926	-	GCAGCATGGGACTGTGAAAG	GCAGCATGGGACTGTGAAAGNGG	2499.3/2671/2389.5	2383.4/2255.2/2347.6	2499.3	2347.6	-0.090297	20778	13121	1.3243	0.092702	0.9073	0.1854	0.27505	FALSE
Sudhl-5	CIL4_sgRNA_9011	NonTarg						CCCGGAGTCACCTCGCCATC	CCCGGAGTCACCTCGCCATCNGG	2822.9/2759.8/2506.4	2592.4/2598.1/1970	2759.8	2592.4	-0.090233	34085	14579	1.3863	0.082833	0.91717	0.16567	0.25153	FALSE
Sudhl-5	BCL6MYC_sgRNA_82324	NFR_Targeting	nfr_98	chr8	8191062	8191085	+	GCAGGCCATAAGTTCAAACA	GCAGGCCATAAGTTCAAACANGG	2963.1/2868.4/3307.8	2783.5/3722.3/2199.9	2963.1	2783.5	-0.090215	63891	15723	1.4329	0.07594	0.92406	0.15188	0.23445	FALSE
Sudhl-5	BCL6MYC_sgRNA_148575	NFR_Targeting	nfr_214	chr8	131051471	131051494	+	TTTGAGGGAGCAAGCCACCT	TTTGAGGGAGCAAGCCACCTNGG	1826.7/1912.2/1946.3	1796.3/2359.6/1584.7	1912.2	1796.3	-0.090205	4236.3	9872.2	1.1671	0.12158	0.87842	0.24316	0.34226	FALSE
Sudhl-5	BCL6MYC_sgRNA_282762	NFR_Targeting	nfr_52	chr3	187804304	187804327	-	AAGAGAGCTTAATTCCCATG	AAGAGAGCTTAATTCCCATGNGG	1626.5/1698.8/1495.7	1527.9/1639.7/1322.6	1626.5	1527.9	-0.090106	11167	8312.5	1.0808	0.1399	0.8601	0.27979	0.38259	FALSE
Sudhl-5	BCL6MYC_sgRNA_96446	NFR_Targeting	nfr_180	chr8	129082169	129082192	+	CTTGCCTCCTCTGTTGCAAG	CTTGCCTCCTCTGTTGCAAGNGG	2784.9/2992.3/2702.1	2543.6/3058.7/2616.3	2784.9	2616.3	-0.090031	24932	14720	1.3891	0.082395	0.9176	0.16479	0.25036	FALSE
Sudhl-5	BCL6MYC_sgRNA_237050	NFR_Targeting	nfr_9	chr1	235070583	235070606	-	GTTCCTGTATTTCATCATCA	GTTCCTGTATTTCATCATCANGG	1767.6/1987.2/2004.1	1867/2561.8/1626.9	1987.2	1867	-0.089951	24261	10284	1.1851	0.11799	0.88201	0.23599	0.33414	FALSE
Sudhl-5	BCL6MYC_sgRNA_282461	NFR_Targeting	nfr_52	chr3	187802976	187802999	+	GTGGGCCTCCACGTGGTGGG	GTGGGCCTCCACGTGGTGGGNGG	1718.6/1632.3/1641	1541.8/1529.4/1668	1641	1541.8	-0.089924	3047.8	8391.2	1.0832	0.13937	0.86063	0.27874	0.38128	FALSE
Sudhl-5	BCL6MYC_sgRNA_97510	NFR_Targeting	nfr_204	chr8	130983797	130983820	+	AACCAAACTCCTATGACTGA	AACCAAACTCCTATGACTGANGG	1645.9/1561.2/1750.5	1955.7/1546.4/1289.3	1645.9	1546.4	-0.08992	9065.8	8418	1.0846	0.13904	0.86096	0.27809	0.38054	FALSE
Sudhl-5	CIL3_sgRNA_7539	TranscripRegs	NFE2L1	chr17	46126180	46126203	-	GCCATGCCCACTCTCGGCGC	GCCATGCCCACTCTCGGCGCNGG	2846.5/2900.5/2698.4	2674.5/2288.5/3188.2	2846.5	2674.5	-0.089909	12421	15066	1.4016	0.080514	0.91949	0.16103	0.24587	FALSE
Sudhl-5	CIL3_sgRNA_838	TranscripRegs	BATF3	chr1	212873249	212873272	-	GGCCGACGCGTGGAGTAGCG	GGCCGACGCGTGGAGTAGCGNGG	1825/1698.1/1655.8	1595.4/1814.5/1307.1	1698.1	1595.4	-0.089899	8954.7	8701.7	1.1003	0.13559	0.86441	0.27118	0.37356	FALSE
Sudhl-5	CIL3_sgRNA_5005	TranscripRegs	HOXB7	chr17	46688100	46688123	+	GGGGTACAAGCCCTGCATCG	GGGGTACAAGCCCTGCATCGNGG	1659.4/1755.4/1588	1549.9/2274.4/1559.1	1659.4	1559.1	-0.089884	7156.8	8491.5	1.0884	0.13822	0.86178	0.27643	0.37901	FALSE
Sudhl-5	BCL6MYC_sgRNA_167700	NFR_Targeting	nfr_194	chr8	129181127	129181150	+	TGGATTCAGACAAGTGCTAG	TGGATTCAGACAAGTGCTAGNGG	1495.5/1686.6/1927.8	1816.6/1561.2/1584.7	1686.6	1584.7	-0.089874	47350	8639.3	1.0966	0.13642	0.86358	0.27283	0.37506	FALSE
Sudhl-5	BCL6MYC_sgRNA_349239	NFR_Targeting	nfr_79	chr3	188157045	188157068	-	TGACTTCCTGGAGTGAGTCA	TGACTTCCTGGAGTGAGTCANGG	1849.5/1886.2/1889.7	1466.1/1772.3/2285.4	1886.2	1772.3	-0.089856	679.4	9729.6	1.1553	0.12398	0.87602	0.24796	0.34759	FALSE
Sudhl-5	BCL6MYC_sgRNA_147592	NFR_Targeting	nfr_213	chr8	131049820	131049843	+	AGGATGGATTAGCTGAGTAA	AGGATGGATTAGCTGAGTAANGG	1022.4/1070.1/903.59	898.55/960.57/1350.4	1022.4	960.57	-0.089842	8192.5	5076.5	0.86716	0.19293	0.80707	0.38585	0.49319	FALSE
Sudhl-5	BCL6MYC_sgRNA_76796	NFR_Targeting	nfr_96	chr8	8183064	8183087	+	CTAATTCTGCAGTAATATAT	CTAATTCTGCAGTAATATATNGG	1363.7/1216.2/1243.4	879.84/1213.9/1168.2	1243.4	1168.2	-0.089826	7611.1	6249.2	0.95019	0.17101	0.82899	0.34202	0.44871	FALSE
Sudhl-5	BCL6MYC_sgRNA_123636	NFR_Targeting	nfr_123	chr8	96105320	96105343	+	GGGTAGCTGTTCTAATCCCT	GGGTAGCTGTTCTAATCCCTNGG	1223.4/1155/1215	1141.7/1008.7/1460.3	1215	1141.7	-0.089765	1838	6098.1	0.93938	0.17377	0.82623	0.34753	0.45415	FALSE
Sudhl-5	CIL4_sgRNA_8876	NonTarg						TCCTTAGGACCTTACGCCCG	TCCTTAGGACCTTACGCCCGNGG	1572.4/1581.8/1495.7	1477.5/1836/1321.5	1572.4	1477.5	-0.089731	2984.3	8019.2	1.0595	0.14468	0.85532	0.28937	0.3932	FALSE
Sudhl-5	BCL6MYC_sgRNA_299860	NFR_Targeting	nfr_57	chr3	187871094	187871117	+	TTCCTCACGTGCCAAGCGGA	TTCCTCACGTGCCAAGCGGANGG	1455/1477/1291.4	1746.7/1367.2/1259.3	1455	1367.2	-0.089723	13624	7384.5	1.0216	0.15348	0.84652	0.30697	0.41225	FALSE
Sudhl-5	BCL6MYC_sgRNA_283494	NFR_Targeting	nfr_53	chr3	187807633	187807656	+	ACACCGCAAGTGAAAGGCAA	ACACCGCAAGTGAAAGGCAANGG	3110.2/3026.7/3312.7	2496.4/3153.5/2922.8	3110.2	2922.8	-0.089596	24002	16554	1.456	0.072691	0.92731	0.14538	0.22624	FALSE
Sudhl-5	BCL6MYC_sgRNA_124116	BCL6_MYC_PromoterTiling	tiling_BCL6-P	chr3	187465947	187465970	-	TGCTCTGCAGCGCCCCCATG	TGCTCTGCAGCGCCCCCATGNGG	2710.5/2658/2747.7	2320/2638.1/2547.5	2710.5	2547.5	-0.089462	2068.8	14302	1.3633	0.086402	0.9136	0.1728	0.2601	FALSE
Sudhl-5	CIL3_sgRNA_9244	TranscripRegs	PPARD	chr6	35310355	35310378	-	ATTAATCCCCAGGTCCGCGG	ATTAATCCCCAGGTCCGCGGNGG	1101.8/1148.1/1218.7	1079.1/937.61/1150.5	1148.1	1079.1	-0.089394	3567.1	5742	0.91113	0.18111	0.81889	0.36223	0.46912	FALSE
Sudhl-5	BCL6MYC_sgRNA_119444	BCL6_MYC_PromoterTiling	tiling_BCL6-P	chr3	187460740	187460763	-	TATTTACTACCAAGAGCCTT	TATTTACTACCAAGAGCCTTNGG	1091.6/1191.7/1109.2	1042.5/757.64/1218.2	1109.2	1042.5	-0.089382	3560.1	5535.4	0.89641	0.18502	0.81498	0.37003	0.47721	FALSE
Sudhl-5	BCL6MYC_sgRNA_200285	NFR_Targeting	nfr_136	chr8	96226181	96226204	+	CAAGGAATCTTCTCCCCTAG	CAAGGAATCTTCTCCCCTAGNGG	3002/3003/2960.7	3490.9/2821.7/2681.8	3002	2821.7	-0.08932	855.27	15943	1.4278	0.07667	0.92333	0.15334	0.23628	FALSE
Sudhl-5	NT_sgRNA_397	NonTarg						GCGGCGAGGCCCCTAGCCAG	GCGGCGAGGCCCCTAGCCAGNGG	1242.9/1227.7/1275.4	1522.2/1040.6/1168.2	1242.9	1168.2	-0.089276	643.33	6246.6	0.94438	0.17249	0.82751	0.34497	0.45166	FALSE
Sudhl-5	BCL6MYC_sgRNA_120715	NFR_Targeting	nfr_101	chr8	8242151	8242174	-	TTCCAGGCACAGAAGTGCAA	TTCCAGGCACAGAAGTGCAANGG	1008/868.92/942.98	886.35/1290.1/788.45	942.98	886.35	-0.089253	4855.4	4659	0.82966	0.20337	0.79663	0.40673	0.51419	FALSE
Sudhl-5	BCL6MYC_sgRNA_133830	NFR_Targeting	nfr_208	chr8	131029206	131029229	+	CGGTCTCCAGACCTTCAGGC	CGGTCTCCAGACCTTCAGGCNGG	675.94/917.88/759.55	723.72/713.95/607.44	759.55	713.95	-0.089213	16029	3703	0.74946	0.22679	0.77321	0.45358	0.55911	FALSE
Sudhl-5	BCL6MYC_sgRNA_26642	NFR_Targeting	nfr_115	chr8	95972588	95972611	-	TTGCCTTCAGATAACCTTTA	TTGCCTTCAGATAACCTTTANGG	1363.7/1365.3/1306.1	1426.3/1282/1238.2	1363.7	1282	-0.089072	1658.3	6893.5	0.98412	0.16253	0.83747	0.32506	0.43088	FALSE
Sudhl-5	BCL6MYC_sgRNA_152309	NFR_Targeting	nfr_126	chr8	96147184	96147207	+	CCCTCCCTTTAGTTTCTTAA	CCCTCCCTTTAGTTTCTTAANGG	1489.6/1696.5/1605.3	1509.2/1210.9/1794.6	1605.3	1509.2	-0.088952	10856	8197.4	1.0608	0.14438	0.85562	0.28877	0.39242	FALSE
Sudhl-5	CIL3_sgRNA_8874	TranscripRegs	PIN1	chr19	9946067	9946090	+	CCGCAGCTCAGGTGCCGCGG	CCGCAGCTCAGGTGCCGCGGNGG	1408.5/1227.7/1460	949.78/1324.2/1479.2	1408.5	1324.2	-0.088947	17677	7134.2	0.99776	0.1592	0.8408	0.3184	0.4241	FALSE
Sudhl-5	BCL6MYC_sgRNA_97372	NFR_Targeting	nfr_180	chr8	129083538	129083561	-	CAGAAGTGATACTCTCTGAC	CAGAAGTGATACTCTCTGACNGG	1326.5/1221.5/1355.4	905.87/1247.2/1559.1	1326.5	1247.2	-0.088908	5927.2	6694.1	0.96973	0.16609	0.83391	0.33218	0.43846	FALSE
Sudhl-5	CIL3_sgRNA_10040	TranscripRegs	REST	chr4	57774105	57774128	+	GCGAGCTCGCGGCGCAGCAG	GCGAGCTCGCGGCGCAGCAGNGG	767.19/819.21/840.8	813.16/770.23/354.25	819.21	770.23	-0.088816	1586.1	4012.4	0.7731	0.21973	0.78027	0.43946	0.54658	FALSE
Sudhl-5	CIL3_sgRNA_14144	TranscripRegs	ZFP30	chr19	38146319	38146342	-	GCTGGGCTATCCTCTGAGTC	GCTGGGCTATCCTCTGAGTCNGG	1542.8/1387.5/1562.2	1450.7/1242/1543.6	1542.8	1450.7	-0.088782	12247	7859.1	1.0394	0.14932	0.85068	0.29863	0.40316	FALSE
Sudhl-5	BCL6MYC_sgRNA_145000	NFR_Targeting	nfr_211	chr8	131045779	131045802	+	AACAGGCACGTAGTTTACAA	AACAGGCACGTAGTTTACAANGG	1841.1/1870.2/1714.8	1731.2/1915.2/1588	1841.1	1731.2	-0.088711	8391.5	9482.3	1.1282	0.12963	0.87037	0.25925	0.3605	FALSE
Sudhl-5	BCL6MYC_sgRNA_69797	NFR_Targeting	nfr_229	chr11	121164313	121164336	-	TTTGGAAACTCTATGTACTG	TTTGGAAACTCTATGTACTGNGG	1253.9/1168/1297.5	1141.7/1179.1/1525.8	1253.9	1179.1	-0.088682	4639.4	6305.3	0.94216	0.17305	0.82695	0.34611	0.45269	FALSE
Sudhl-5	BCL6MYC_sgRNA_371130	NFR_Targeting	nfr_86	chr3	188470530	188470553	-	GGGGTATTGGAATGCAGTGA	GGGGTATTGGAATGCAGTGANGG	774.79/792.43/830.95	679.81/1039.8/745.14	792.43	745.14	-0.08866	897.52	3873.4	0.75988	0.22366	0.77634	0.44733	0.55355	FALSE
Sudhl-5	BCL6MYC_sgRNA_5323	BCL6_MYC_PromoterTiling	tiling_MYC-P	chr8	128747191	128747214	-	GAGCTTGTGGACCGAGCCGG	GAGCTTGTGGACCGAGCCGGNGG	2325.2/2265.6/2410.4	2186.6/2090.7/2202.1	2325.2	2186.6	-0.088642	5402	12152	1.2575	0.10428	0.89572	0.20856	0.30271	FALSE
Sudhl-5	BCL6MYC_sgRNA_134016	NFR_Targeting	nfr_208	chr8	131029485	131029508	+	GGTGCTAAGTGCTGTGCCAG	GGTGCTAAGTGCTGTGCCAGNGG	1444/1516/1373.8	1358/1051.7/1411.4	1444	1358	-0.088511	5054.9	7325.2	1.0047	0.15753	0.84247	0.31506	0.42076	FALSE
Sudhl-5	BCL6MYC_sgRNA_181728	NFR_Targeting	nfr_132	chr8	96193533	96193556	+	CATTCCCGCCAACTGGCTGA	CATTCCCGCCAACTGGCTGANGG	2973.3/2526.5/2762.5	2598.1/2761/2453.1	2762.5	2598.1	-0.088486	50071	14594	1.3609	0.086777	0.91322	0.17355	0.26089	FALSE
Sudhl-5	BCL6MYC_sgRNA_35508	NFR_Targeting	nfr_2	chr1	234744825	234744848	-	TGACTTCGGCAGCAGCCGCC	TGACTTCGGCAGCAGCCGCCNGG	3579.1/3329.6/3211.8	3131.5/3520.1/2799.6	3329.6	3131.5	-0.088468	38062	17798	1.4849	0.068783	0.93122	0.13757	0.21604	FALSE
Sudhl-5	BCL6MYC_sgRNA_367454	NFR_Targeting	nfr_85	chr3	188418409	188418432	-	ACTGAACTTTCACTACACTT	ACTGAACTTTCACTACACTTNGG	1188/1338.6/1243.4	826.18/1169.4/1222.7	1243.4	1169.4	-0.088367	6067.3	6249.2	0.93523	0.17484	0.82516	0.34967	0.45631	FALSE
Sudhl-5	BCL6MYC_sgRNA_282409	NFR_Targeting	nfr_52	chr3	187802770	187802793	+	AGGGGAGCACCAACACAAGT	AGGGGAGCACCAACACAAGTNGG	1901.1/1687.4/1716.1	1614.1/2113.7/1417	1716.1	1614.1	-0.088301	17525	8799.8	1.0867	0.13858	0.86142	0.27716	0.37975	FALSE
Sudhl-5	BCL6MYC_sgRNA_49221	NFR_Targeting	nfr_172	chr8	129013782	129013805	-	ACAGATTCCTGATCTGGTGG	ACAGATTCCTGATCTGGTGGNGG	1120.4/1038/1095.6	844.07/1464.9/1030.5	1095.6	1030.5	-0.088277	1968.5	5463.7	0.88059	0.18927	0.81073	0.37854	0.48593	FALSE
Sudhl-5	BCL6MYC_sgRNA_319761	NFR_Targeting	nfr_67	chr3	187949385	187949408	+	GAGACACCGAGACTTGGAAA	GAGACACCGAGACTTGGAAANGG	1121.2/1075.4/1183	1127/1054.6/1029.4	1121.2	1054.6	-0.088242	2958.2	5599.2	0.88981	0.18678	0.81322	0.37357	0.48074	FALSE
Sudhl-5	BCL6MYC_sgRNA_221167	NFR_Targeting	nfr_200	chr8	129279473	129279496	+	TCATATCTGAAGCTGAATTT	TCATATCTGAAGCTGAATTTNGG	2054.9/1870.2/2005.4	2097.2/1886.3/1397	2005.4	1886.3	-0.088239	10363	10384	1.1682	0.12137	0.87863	0.24274	0.34183	FALSE
Sudhl-5	BCL6MYC_sgRNA_75781	NFR_Targeting	nfr_203	chr8	130951856	130951879	-	AGAGCGCCTGGAGGCTCGAG	AGAGCGCCTGGAGGCTCGAGNGG	480.76/514.78/611.83	429.35/603.6/484.18	514.78	484.18	-0.088238	5288.1	2450.4	0.61817	0.26823	0.73177	0.53646	0.63534	FALSE
Sudhl-5	CIL3_sgRNA_975	TranscripRegs	BHLHA15	chr7	97840804	97840827	+	CCCCAGGTAACCCGGGAGCT	CCCCAGGTAACCCGGGAGCTNGG	1200.6/1344.7/1356.6	980.68/1344.2/1264.9	1344.7	1264.9	-0.088236	10447	6791.4	0.96877	0.16633	0.83367	0.33266	0.43891	FALSE
Sudhl-5	BCL6MYC_sgRNA_367467	NFR_Targeting	nfr_85	chr3	188418522	188418545	+	GGCTTAAGTCCTCTCATAAA	GGCTTAAGTCCTCTCATAAANGG	1716/1753.1/1821.9	1539.3/2013.7/1649.1	1753.1	1649.1	-0.088228	3055.2	9001.8	1.0968	0.13637	0.86363	0.27274	0.37503	FALSE
Sudhl-5	CIL3_sgRNA_3844	TranscripRegs	GATA3	chr10	8096712	8096735	+	AAAAAAAAAATACTGAGAGA	AAAAAAAAAATACTGAGAGANGG	693.68/573.67/738.63	954.66/652.48/618.55	693.68	652.48	-0.088213	8211	3363	0.71051	0.23869	0.76131	0.47739	0.58121	FALSE
Sudhl-5	BCL6MYC_sgRNA_348234	NFR_Targeting	nfr_78	chr3	188139991	188140014	-	TCTACAACAAAAGGGAACAT	TCTACAACAAAAGGGAACATNGG	2557.6/2249.6/2554.4	2402.9/2869.9/2318.7	2554.4	2402.9	-0.08818	46472	13429	1.3075	0.095525	0.90448	0.19105	0.28164	FALSE
Sudhl-5	BCL6MYC_sgRNA_40391	NFR_Targeting	nfr_168	chr8	129000790	129000813	-	ATCTTAACTGATCATCAAGA	ATCTTAACTGATCATCAAGANGG	1277.5/1446.4/1293.8	1071.8/1372.4/1217.1	1293.8	1217.1	-0.088124	11775	6518.9	0.95027	0.17099	0.82901	0.34197	0.44869	FALSE
Sudhl-5	CIL3_sgRNA_8951	TranscripRegs	PLSCR1	chr3	146262332	146262355	-	AGCTGTGCCCGGCAGTCTAG	AGCTGTGCCCGGCAGTCTAGNGG	1925.6/1881.6/1956.1	1903.6/1811.5/1765.7	1925.6	1811.5	-0.088034	1431.6	9945.3	1.1436	0.1264	0.8736	0.2528	0.35308	FALSE
Sudhl-5	BCL6MYC_sgRNA_106380	NFR_Targeting	nfr_183	chr8	129095710	129095733	-	TCAAAAAGAAACCACCATTG	TCAAAAAGAAACCACCATTGNGG	1131.4/1054/1039	758.68/1075.4/991.67	1054	991.67	-0.087894	3102.2	5243.6	0.86113	0.19458	0.80542	0.38916	0.49624	FALSE
Sudhl-5	BCL6MYC_sgRNA_388821	ControlRegionTiling	tiling_BCL6-CTRL-4	chr3	188697375	188697398	+	CAATACCGAGATGGCAGCGT	CAATACCGAGATGGCAGCGTNGG	1208.2/1289.6/1212.6	1140.9/1825.6/951.69	1212.6	1140.9	-0.087868	2976.9	6085	0.91926	0.17898	0.82102	0.35796	0.46449	FALSE
Sudhl-5	BCL6MYC_sgRNA_248014	NFR_Targeting	nfr_201	chr8	129351591	129351614	+	CCCTGCAGAATATAATCATG	CCCTGCAGAATATAATCATGNGG	1550.4/1591/1578.2	2038.6/1484.9/1290.4	1578.2	1484.9	-0.087833	467.27	8050.6	1.0396	0.14927	0.85073	0.29854	0.4031	FALSE
Sudhl-5	CIL3_sgRNA_8936	TranscripRegs	PLAGL1	chr6	144329327	144329350	-	GTGCTCACAGCTCAGCAGCG	GTGCTCACAGCTCAGCAGCGNGG	644.68/693.76/627.83	686.31/606.56/591.89	644.68	606.56	-0.087783	1346.6	3111.4	0.68333	0.2472	0.7528	0.4944	0.5971	FALSE
Sudhl-5	BCL6MYC_sgRNA_133047	NFR_Targeting	nfr_208	chr8	131028082	131028105	-	GGCCTCAAGACTTCCTCCTG	GGCCTCAAGACTTCCTCCTGNGG	2218.8/2284/2111.2	2055.7/2449.9/2087.7	2218.8	2087.7	-0.087781	7907.6	11562	1.2186	0.11149	0.88851	0.22298	0.31962	FALSE
Sudhl-5	CIL3_sgRNA_13144	TranscripRegs	TRPS1	chr8	116681182	116681205	-	GACGTAATGCGCGGAGACTG	GACGTAATGCGCGGAGACTGNGG	1503.1/1633.1/1682.8	1817.4/1536.8/1325.9	1633.1	1536.8	-0.087622	9681.3	8348.2	1.0539	0.14597	0.85403	0.29194	0.39593	FALSE
Sudhl-5	BCL6MYC_sgRNA_253527	NFR_Targeting	nfr_50	chr3	187717857	187717880	+	TCCTGGGCTTGGGCGAGCTG	TCCTGGGCTTGGGCGAGCTGNGG	2039.6/2215.1/2107.5	1983.3/1944.8/2388.7	2107.5	1983.3	-0.087612	8094.1	10947	1.1874	0.11753	0.88247	0.23505	0.33323	FALSE
Sudhl-5	BCL6MYC_sgRNA_314545	NFR_Targeting	nfr_20	chr1	235325385	235325408	-	TAAGTCTCGCTAGATCGACC	TAAGTCTCGCTAGATCGACCNGG	2005.8/2246.5/2127.2	2163.8/2001.9/1911.2	2127.2	2001.9	-0.087596	14480	11056	1.1924	0.11655	0.88345	0.2331	0.33087	FALSE
Sudhl-5	BCL6MYC_sgRNA_371392	NFR_Targeting	nfr_87	chr3	188473871	188473894	-	CTAATCACCCTTCCTTTCAA	CTAATCACCCTTCCTTTCAANGG	2172.3/2145.5/2155.6	2089/2028.5/1996.7	2155.6	2028.5	-0.087584	190.26	11212	1.1997	0.11514	0.88486	0.23027	0.32772	FALSE
Sudhl-5	BCL6MYC_sgRNA_236153	NFR_Targeting	nfr_38	chr3	187667960	187667983	-	ATGTCATTTGATCCTTACAT	ATGTCATTTGATCCTTACATNGG	1580/1483.1/1537.6	1224.6/1505.7/1447	1537.6	1447	-0.087557	2381.9	7830.6	1.0238	0.15296	0.84704	0.30592	0.41115	FALSE
Sudhl-5	BCL6MYC_sgRNA_359251	NFR_Targeting	nfr_81	chr3	188299349	188299372	-	GAGTTGAGCCACTTGTCCTG	GAGTTGAGCCACTTGTCCTGNGG	3690.6/3648.6/3586	3434/3763/3181.6	3648.6	3434	-0.087415	2839.5	19616	1.532	0.062761	0.93724	0.12552	0.20045	FALSE
Sudhl-5	BCL6MYC_sgRNA_71245	NFR_Targeting	nfr_95	chr8	8176050	8176073	+	GTAGTCTCTCTCCCGCAGCT	GTAGTCTCTCTCCCGCAGCTNGG	1573.2/1626.2/1453.9	1480.8/1334.6/1832.3	1573.2	1480.8	-0.087335	8526.7	8023.8	1.0323	0.15096	0.84904	0.30192	0.40675	FALSE
Sudhl-5	CIL3_sgRNA_8703	TranscripRegs	PHF1	chr6	33378884	33378907	-	GGCGTGGGGGGGCGTGCAGG	GGCGTGGGGGGGCGTGCAGGNGG	1760.8/1792.2/1826.9	1751.6/1303.5/1686.8	1792.2	1686.8	-0.087321	1093.6	9214.8	1.0971	0.1363	0.8637	0.2726	0.37497	FALSE
Sudhl-5	BCL6MYC_sgRNA_39500	NFR_Targeting	nfr_168	chr8	128999453	128999476	-	AGGCAGTCTGTAAACTACCA	AGGCAGTCTGTAAACTACCANGG	1305.4/1318.7/1339.4	1150.6/1241.3/1289.3	1318.7	1241.3	-0.087222	302.25	6652	0.94926	0.17124	0.82876	0.34249	0.44907	FALSE
Sudhl-5	CIL3_sgRNA_7661	TranscripRegs	NKRF	chrX	118739754	118739777	+	CAGCCCCGGGATAGCTGTGC	CAGCCCCGGGATAGCTGTGCNGG	927.72/657.05/904.82	535.88/851.7/1070.5	904.82	851.7	-0.087179	30957	4459	0.79543	0.21318	0.78682	0.42636	0.53387	FALSE
Sudhl-5	BCL6MYC_sgRNA_349606	NFR_Targeting	nfr_80	chr3	188163912	188163935	-	CCGTAATCAACCAAGCATTG	CCGTAATCAACCAAGCATTGNGG	751.14/720.53/736.16	622.07/760.61/692.95	736.16	692.95	-0.087157	234.23	3582	0.72206	0.23513	0.76487	0.47026	0.57479	FALSE
Sudhl-5	BCL6MYC_sgRNA_316000	NFR_Targeting	nfr_64	chr3	187931711	187931734	-	AATCAGGACTCACCTTTGAA	AATCAGGACTCACCTTTGAANGG	2094.6/2070.6/1834.3	1949.2/2015.9/1944.5	2070.6	1949.2	-0.08714	28212	10743	1.1715	0.1207	0.8793	0.2414	0.34042	FALSE
Sudhl-5	BCL6MYC_sgRNA_175737	NFR_Targeting	nfr_226	chr8	131093994	131094017	+	CGTGGGGAAATGGTGTACCT	CGTGGGGAAATGGTGTACCTNGG	964.06/940.82/1110.4	907.49/1022/722.93	964.06	907.49	-0.087139	10978	4769.6	0.81903	0.20639	0.79361	0.41277	0.52031	FALSE
Sudhl-5	BCL6MYC_sgRNA_181781	NFR_Targeting	nfr_132	chr8	96193590	96193613	-	AGGAAGTGGTAACCCCCGGA	AGGAAGTGGTAACCCCCGGANGG	988.56/1089.2/1018.1	1169.3/958.35/827.32	1018.1	958.35	-0.08713	2966.1	5053.9	0.84011	0.20042	0.79958	0.40085	0.50799	FALSE
Sudhl-5	BCL6MYC_sgRNA_283026	NFR_Targeting	nfr_52	chr3	187805880	187805903	-	CTTCAACTAAATATAAGTGT	CTTCAACTAAATATAAGTGTNGG	1246.3/1155.8/1188	1301.1/1118.3/794	1188	1118.3	-0.087073	2217.9	5953.9	0.90248	0.1834	0.8166	0.3668	0.47395	FALSE
Sudhl-5	BCL6MYC_sgRNA_76306	NFR_Targeting	nfr_203	chr8	130952420	130952443	+	CTTGTCAGCGGGCTTGGAAA	CTTGTCAGCGGGCTTGGAAANGG	872.8/717.47/649.99	840.81/675.44/477.51	717.47	675.44	-0.086982	14341	3485.6	0.71204	0.23822	0.76178	0.47644	0.58031	FALSE
Sudhl-5	BCL6MYC_sgRNA_283029	NFR_Targeting	nfr_52	chr3	187805881	187805904	-	CCTTCAACTAAATATAAGTG	CCTTCAACTAAATATAAGTGNGG	1792.9/1665.2/1773.9	2348.4/1332.4/1670.2	1773.9	1670.2	-0.086895	6093.8	9115.3	1.0867	0.13859	0.86141	0.27718	0.37975	FALSE
Sudhl-5	BCL6MYC_sgRNA_168586	NFR_Targeting	nfr_129	chr8	96172382	96172405	+	ACCAAGCTCCCCACGTAGGA	ACCAAGCTCCCCACGTAGGANGG	2895.5/2819.4/2821.6	2957.5/2656.6/2206.6	2821.6	2656.6	-0.086894	2739.9	14926	1.3504	0.088438	0.91156	0.17688	0.26498	FALSE
Sudhl-5	BCL6MYC_sgRNA_274625	NFR_Targeting	nfr_51	chr3	187778304	187778327	+	TCCACCCTAAGCAGTTGCCC	TCCACCCTAAGCAGTTGCCCNGG	2392/2489.7/2772.3	2344.4/3084.6/2342	2489.7	2344.4	-0.08677	44702	13068	1.2718	0.10172	0.89828	0.20343	0.2964	FALSE
Sudhl-5	BCL6MYC_sgRNA_158811	NFR_Targeting	nfr_218	chr8	131066923	131066946	+	AAGGCAGCAGTCTTGCATGA	AAGGCAGCAGTCTTGCATGANGG	2271.2/2275.6/2279.9	2142.7/2389.2/1987.8	2275.6	2142.7	-0.086766	19.113	11876	1.2193	0.11136	0.88864	0.22272	0.31934	FALSE
Sudhl-5	BCL6MYC_sgRNA_75096	NFR_Targeting	nfr_203	chr8	130951140	130951163	-	CTATAACTGTCAAACTCTAG	CTATAACTGTCAAACTCTAGNGG	2025.3/2113.4/2127.2	1715/2610.6/1990	2113.4	1990	-0.086759	3979.5	10979	1.1777	0.11945	0.88055	0.2389	0.33747	FALSE
Sudhl-5	CIL4_sgRNA_8862	NonTarg						GCAAGCATACCCTATCGCGG	GCAAGCATACCCTATCGCGGNGG	2456.2/2424.7/2261.4	1641.8/2604.7/2283.2	2424.7	2283.2	-0.086742	13828	12705	1.2558	0.1046	0.8954	0.2092	0.30335	FALSE
Sudhl-5	BCL6MYC_sgRNA_157677	NFR_Targeting	nfr_128	chr8	96155094	96155117	+	GGTCCAGTGAAGCAGTTGAT	GGTCCAGTGAAGCAGTTGATNGG	1171.1/1151.9/1248.3	1070.9/1699.7/1102.7	1171.1	1102.7	-0.086673	3164.1	5864	0.89245	0.18608	0.81392	0.37215	0.47939	FALSE
Sudhl-5	BCL6MYC_sgRNA_234566	NFR_Targeting	nfr_8	chr1	235064455	235064478	+	AAACAGTATTTACCATCTGA	AAACAGTATTTACCATCTGANGG	1607/1740.1/1588	1513.3/1510.8/2070	1607	1513.3	-0.086654	9038.3	8207	1.0348	0.15039	0.84961	0.30078	0.40535	FALSE
Sudhl-5	CIL3_sgRNA_12481	TranscripRegs	TET3	chr2	74229859	74229882	+	TCCGTGCGCTCCCTCCGGCG	TCCGTGCGCTCCCTCCGGCGNGG	2092/2132.5/2028.8	2470.4/1784.1/1970	2092	1970	-0.08665	2821.8	10861	1.1707	0.12085	0.87915	0.24171	0.34073	FALSE
Sudhl-5	BCL6MYC_sgRNA_161001	NFR_Targeting	nfr_219	chr8	131070376	131070399	+	AGCAGCGGTTCTTTGTAAAA	AGCAGCGGTTCTTTGTAAAANGG	1504.8/1431.9/1452.6	1048.2/1367.9/1520.3	1452.6	1367.9	-0.086638	1576.2	7371.9	0.98679	0.16187	0.83813	0.32375	0.42967	FALSE
Sudhl-5	BCL6MYC_sgRNA_275311	NFR_Targeting	nfr_105	chr8	8559839	8559862	+	GACGGCGGAGAAGGCGACAG	GACGGCGGAGAAGGCGACAGNGG	1248.8/1314.1/1159.6	1059.6/1331.6/1176	1248.8	1176	-0.08656	6106	6278.2	0.91854	0.17917	0.82083	0.35834	0.4649	FALSE
Sudhl-5	BCL6MYC_sgRNA_186989	NFR_Targeting	nfr_134	chr8	96202760	96202783	-	AAGGAGGCCCTGAACCTGAA	AAGGAGGCCCTGAACCTGAANGG	1817.4/1869.4/1657	1327.1/1711.5/1934.5	1817.4	1711.5	-0.086545	14222	9352.9	1.0948	0.1368	0.8632	0.27361	0.37594	FALSE
Sudhl-5	BCL6MYC_sgRNA_30420	NFR_Targeting	nfr_162	chr8	128987866	128987889	+	ACCCTGCTCTTCACGTCGTG	ACCCTGCTCTTCACGTCGTGNGG	1339.2/1158.8/1234.7	1162.8/885.77/1273.7	1234.7	1162.8	-0.086497	8338.1	6203.2	0.91304	0.18061	0.81939	0.36122	0.46797	FALSE
Sudhl-5	BCL6MYC_sgRNA_342299	NFR_Targeting	nfr_74	chr3	188076639	188076662	+	TGTCCGCAAAGACTAGTCCA	TGTCCGCAAAGACTAGTCCANGG	3005.4/3071.8/3315.2	2893.2/2672.9/2958.4	3071.8	2893.2	-0.086383	31822	16337	1.3972	0.081173	0.91883	0.16235	0.24743	FALSE
Sudhl-5	BCL6MYC_sgRNA_224277	NFR_Targeting	nfr_33	chr3	187637389	187637412	-	TACACACACCTGACTAGCAA	TACACACACCTGACTAGCAANGG	2056.5/2133.3/2304.5	2381.8/2009.3/1857.9	2133.3	2009.3	-0.08637	17603	11089	1.1778	0.11944	0.88056	0.23889	0.33747	FALSE
Sudhl-5	BCL6MYC_sgRNA_181439	NFR_Targeting	nfr_132	chr8	96193027	96193050	-	AACTTTCACCAGGAATAGCA	AACTTTCACCAGGAATAGCANGG	1318.1/1208.5/1074.7	1299.4/1117.6/1138.3	1208.5	1138.3	-0.086363	14956	6063.5	0.90256	0.18338	0.81662	0.36676	0.47395	FALSE
Sudhl-5	BCL6MYC_sgRNA_132281	NFR_Targeting	nfr_208	chr8	131026998	131027021	-	TGGGCTCACAGCACGGAGAA	TGGGCTCACAGCACGGAGAANGG	1874/1940.5/1998	1767/1835.2/1827.9	1940.5	1827.9	-0.08625	3861.3	10027	1.1252	0.13026	0.86974	0.26052	0.36184	FALSE
Sudhl-5	CIL3_sgRNA_17796	NonTarg						GGTTAGCCGAGCTACAGGAT	GGTTAGCCGAGCTACAGGATNGG	1455/1407.4/1350.5	1418.2/1325.7/1093.8	1407.4	1325.7	-0.086236	2752.2	7128.4	0.9679	0.16655	0.83345	0.33309	0.43927	FALSE
Sudhl-5	CIL3_sgRNA_5014	TranscripRegs	HOXB9	chr17	46703639	46703662	+	ATTATCCGGGCGCTTGCAGG	ATTATCCGGGCGCTTGCAGGNGG	1404.3/1567.3/1397.2	1191.3/1322.7/1737.9	1404.3	1322.7	-0.086229	13312	7111.4	0.96682	0.16682	0.83318	0.33364	0.43981	FALSE
Sudhl-5	BCL6MYC_sgRNA_234123	NFR_Targeting	nfr_8	chr1	235063460	235063483	+	CACCAACCCTCAACACCATC	CACCAACCCTCAACACCATCNGG	3554.6/3421.4/3535.6	3385.2/3330.5/3288.2	3535.6	3330.5	-0.086164	6698.6	18970	1.4886	0.068291	0.93171	0.13658	0.21478	FALSE
Sudhl-5	BCL6MYC_sgRNA_233078	NFR_Targeting	nfr_37	chr3	187660992	187661015	+	TCTAGTGCATAAACACAGGT	TCTAGTGCATAAACACAGGTNGG	702.98/657.81/638.91	530.18/722.09/619.66	657.81	619.66	-0.086073	1198.5	3178.7	0.67676	0.24928	0.75072	0.49856	0.60092	FALSE
Sudhl-5	BCL6MYC_sgRNA_151393	NFR_Targeting	nfr_126	chr8	96145808	96145831	+	ACATGGACAAGCTCCGCCCG	ACATGGACAAGCTCCGCCCGNGG	3405.9/3744.9/3893.8	3368.1/4879.9/3528	3744.9	3528	-0.086051	68559	20167	1.5273	0.063339	0.93666	0.12668	0.2019	FALSE
Sudhl-5	BCL6MYC_sgRNA_76672	NFR_Targeting	nfr_148	chr8	128222862	128222885	+	TGGTCCAAAGGTCAGCTCCA	TGGTCCAAAGGTCAGCTCCANGG	2540.7/2229.7/2575.3	2507.8/2393.7/2296.5	2540.7	2393.7	-0.085967	48962	13352	1.2724	0.10161	0.89839	0.20322	0.29617	FALSE
Sudhl-5	BCL6MYC_sgRNA_268935	NFR_Targeting	nfr_104	chr8	8539918	8539941	+	GCCTCTGCCAAACACAAGGA	GCCTCTGCCAAACACAAGGANGG	3324.8/3263.8/3140.4	2872.9/3960.8/3075	3263.8	3075	-0.085966	9474.3	17424	1.4307	0.076254	0.92375	0.15251	0.23529	FALSE
Sudhl-5	BCL6MYC_sgRNA_221892	NFR_Targeting	nfr_32	chr3	187631345	187631368	-	GCTTTAGCTTGGGGCTGACA	GCTTTAGCTTGGGGCTGACANGG	2517.9/2637.4/2561.8	2341.9/2413.6/2865.1	2561.8	2413.6	-0.08591	3820.1	13470	1.2765	0.10088	0.89912	0.20177	0.29457	FALSE
Sudhl-5	BCL6MYC_sgRNA_18482	NFR_Targeting	nfr_114	chr8	95962115	95962138	+	CGTGTAGCCAGGGTGCTGGG	CGTGTAGCCAGGGTGCTGGGNGG	2035.4/1956.6/2011.5	2487.5/1895.2/1589.1	2011.5	1895.2	-0.08588	1793.4	10418	1.1395	0.12725	0.87275	0.25449	0.35499	FALSE
Sudhl-5	BCL6MYC_sgRNA_371258	NFR_Targeting	nfr_86	chr3	188471940	188471963	+	GAGCCATATGATAAATTCAT	GAGCCATATGATAAATTCATNGG	811.97/790.9/624.14	748.11/597.67/745.14	790.9	745.14	-0.085876	14127	3865.4	0.73605	0.23085	0.76915	0.4617	0.56642	FALSE
Sudhl-5	BCL6MYC_sgRNA_75879	NFR_Targeting	nfr_148	chr8	128221952	128221975	-	TTCTTGTCCACAGCTCTGTA	TTCTTGTCCACAGCTCTGTANGG	2108.1/1942.1/2020.1	2241.1/1903.4/1714.6	2020.1	1903.4	-0.08586	6913.8	10465	1.1415	0.12683	0.87317	0.25366	0.35413	FALSE
Sudhl-5	BCL6MYC_sgRNA_129050	NFR_Targeting	nfr_187	chr8	129122568	129122591	+	AGGTCCAATCCACCTGCAAC	AGGTCCAATCCACCTGCAACNGG	1847.8/1712.6/1796.1	2058.9/1692.3/1374.8	1796.1	1692.3	-0.085833	4824.2	9236.3	1.0801	0.14006	0.85994	0.28012	0.38294	FALSE
Sudhl-5	CIL3_sgRNA_10958	TranscripRegs	SMAD3	chr15	67358212	67358235	-	GGTCGGGAAGGCCCCGAACG	GGTCGGGAAGGCCCCGAACGNGG	907.45/849.8/784.17	595.24/1088/800.67	849.8	800.67	-0.08582	3814.9	4171.7	0.76073	0.22341	0.77659	0.44682	0.55301	FALSE
Sudhl-5	CIL3_sgRNA_17736	NonTarg						TTGGCGGTTGTTCGCTTCCT	TTGGCGGTTGTTCGCTTCCTNGG	1346/1485.4/1436.6	1040.9/1385.7/1353.7	1436.6	1353.7	-0.085725	5301.2	7285.7	0.97164	0.16562	0.83438	0.33123	0.43742	FALSE
Sudhl-5	CIL3_sgRNA_9383	TranscripRegs	PRDM15	chr21	43299410	43299433	-	GCGGATCGCAACCCGGAGTC	GCGGATCGCAACCCGGAGTCNGG	2222.1/1903.1/2002.9	1887.4/1610.8/2292.1	2002.9	1887.4	-0.085686	29017	10370	1.1347	0.12825	0.87175	0.25649	0.35711	FALSE
Sudhl-5	BCL6MYC_sgRNA_82581	NFR_Targeting	nfr_98	chr8	8191458	8191481	+	TGCCAATATCACCCAGGAAG	TGCCAATATCACCCAGGAAGNGG	2510.3/2285.5/2540.9	2388.3/2365.5/2296.5	2510.3	2365.5	-0.085653	25725	13182	1.2608	0.10369	0.89631	0.20739	0.30124	FALSE
Sudhl-5	CIL3_sgRNA_12764	TranscripRegs	TIGD1	chr2	233415207	233415230	-	CCTCAGTTCTGCCTCTGTCC	CCTCAGTTCTGCCTCTGTCCNGG	2929.3/2863/2803.1	2423.2/2698/2702.9	2863	2698	-0.08559	3995.5	15159	1.3399	0.090141	0.90986	0.18028	0.26904	FALSE
Sudhl-5	BCL6MYC_sgRNA_306858	NFR_Targeting	nfr_19	chr1	235292478	235292501	-	GTTTAATTCAAACAAGTCAC	GTTTAATTCAAACAAGTCACNGG	1523.4/1576.5/1569.6	1479.1/1641.9/1269.3	1569.6	1479.1	-0.085558	1090.2	8003.9	1.0108	0.15605	0.84395	0.31209	0.41772	FALSE
Sudhl-5	BCL6MYC_sgRNA_283870	NFR_Targeting	nfr_54	chr3	187809573	187809596	-	AATCCCCAGCTGCCAGACAA	AATCCCCAGCTGCCAGACAANGG	3406.7/3500.9/3382.9	2826.6/3210.5/3367	3406.7	3210.5	-0.085542	4721.5	18236	1.4527	0.073148	0.92685	0.1463	0.22735	FALSE
Sudhl-5	BCL6MYC_sgRNA_80094	NFR_Targeting	nfr_149	chr8	128228102	128228125	-	ATCTCATTAATTGACTGCGG	ATCTCATTAATTGACTGCGGNGG	1246.3/1199.4/1332	1637.7/1174.6/1056.1	1246.3	1174.6	-0.085356	4774.6	6264.7	0.90528	0.18266	0.81734	0.36532	0.47248	FALSE
Sudhl-5	BCL6MYC_sgRNA_167288	NFR_Targeting	nfr_194	chr8	129180531	129180554	+	AGGACTTTGCAGAAAATTTG	AGGACTTTGCAGAAAATTTGNGG	657.35/531.6/605.67	570.84/331.05/644.09	605.67	570.84	-0.085305	4078.4	2912	0.64548	0.25931	0.74069	0.51862	0.61938	FALSE
Sudhl-5	BCL6MYC_sgRNA_47436	NFR_Targeting	nfr_93	chr8	8141281	8141304	-	ATTGGAGAAATGATCCACCT	ATTGGAGAAATGATCCACCTNGG	1316.4/1404.4/1495.7	1628.8/970.2/1323.7	1404.4	1323.7	-0.085255	8042.7	7111.9	0.95625	0.16947	0.83053	0.33895	0.44533	FALSE
Sudhl-5	BCL6MYC_sgRNA_175882	NFR_Targeting	nfr_226	chr8	131094225	131094248	+	CAAGGTCAGGTCACTGGTAA	CAAGGTCAGGTCACTGGTAANGG	2637/2581.5/2623.4	2472.8/2489.9/2440.9	2623.4	2472.8	-0.085214	967.79	13814	1.2807	0.10016	0.89984	0.20031	0.29272	FALSE
Sudhl-5	BCL6MYC_sgRNA_232958	NFR_Targeting	nfr_37	chr3	187660751	187660774	-	TGAAGGCTAAAAGTAATGTG	TGAAGGCTAAAAGTAATGTGNGG	1177.8/1099.9/1090.7	1036.8/1402/1011.7	1099.9	1036.8	-0.085205	3076.6	5486.4	0.8524	0.197	0.803	0.39399	0.50106	FALSE
Sudhl-5	BCL6MYC_sgRNA_48007	NFR_Targeting	nfr_172	chr8	129012208	129012231	-	CGGTTTGCAAACATCTAGGC	CGGTTTGCAAACATCTAGGCNGG	1145.7/1025/1105.5	1335.2/1042/863.96	1105.5	1042	-0.085182	4050.8	5515.8	0.85419	0.1965	0.8035	0.393	0.50004	FALSE
Sudhl-5	BCL6MYC_sgRNA_11326	NFR_Targeting	nfr_112	chr8	95954019	95954042	+	TGGCAACAGCTCCTACCTTA	TGGCAACAGCTCCTACCTTANGG	1858/1983.4/1873.6	1766.2/1666.4/2001.1	1873.6	1766.2	-0.08516	6143.1	9660.6	1.0933	0.13714	0.86286	0.27428	0.3767	FALSE
Sudhl-5	BCL6MYC_sgRNA_170491	NFR_Targeting	nfr_236	chr11	121306014	121306037	-	GCAGTTGTGCCAGCTGGGTA	GCAGTTGTGCCAGCTGGGTANGG	1520.9/1611.6/1366.5	1484.8/1302.7/1433.6	1520.9	1433.6	-0.085138	16040	7740.2	0.99127	0.16078	0.83922	0.32155	0.42756	FALSE
Sudhl-5	BCL6MYC_sgRNA_115825	BCL6_MYC_PromoterTiling	tiling_BCL6-P	chr3	187456981	187457004	-	TACACTTTCAGATTTCCCTT	TACACTTTCAGATTTCCCTTNGG	1542.8/1668.2/1558.5	1778.4/1416.8/1469.2	1558.5	1469.2	-0.085088	6144.3	7943.9	1.0021	0.15814	0.84186	0.31629	0.42187	FALSE
Sudhl-5	CIL3_sgRNA_5657	TranscripRegs	KCMF1	chr2	85198337	85198360	-	GCTGAGCTCCTCCAGGAGGC	GCTGAGCTCCTCCAGGAGGCNGG	1455/1528.3/1388.6	1906.9/1371.6/1272.6	1455	1371.6	-0.085045	4887.5	7384.5	0.9699	0.16605	0.83395	0.3321	0.43842	FALSE
Sudhl-5	CIL3_sgRNA_12867	TranscripRegs	TMF1	chr3	69101381	69101404	+	CGAGCCCGGGATGTTACCCT	CGAGCCCGGGATGTTACCCTNGG	1736.3/1711.8/2076.8	1636.9/1497.5/2090	1736.3	1636.9	-0.085011	58255	8910.1	1.0532	0.14613	0.85387	0.29225	0.39623	FALSE
Sudhl-5	BCL6MYC_sgRNA_141276	NFR_Targeting	nfr_209	chr8	131040305	131040328	+	ACTCAACCACTATCAAGGCC	ACTCAACCACTATCAAGGCCNGG	1496.4/1566.5/1529	1657.2/1340.5/1441.4	1529	1441.4	-0.084997	1236.5	7784	0.99215	0.16056	0.83944	0.32112	0.4271	FALSE
Sudhl-5	BCL6MYC_sgRNA_144729	NFR_Targeting	nfr_150	chr8	128315394	128315417	-	CACAGAAGCACTGCTCAGAC	CACAGAAGCACTGCTCAGACNGG	2280.4/2335.2/2014	1879.2/3028.4/2149.9	2280.4	2149.9	-0.084995	37000	11903	1.1964	0.11578	0.88422	0.23155	0.32927	FALSE
Sudhl-5	CIL3_sgRNA_10967	TranscripRegs	SMAD5	chr5	135468570	135468593	-	CTTTATTAGCAGCTCGGCCG	CTTTATTAGCAGCTCGGCCGNGG	1478.6/1830.4/1844.1	1760.5/1725.6/1689.1	1830.4	1725.6	-0.084995	61971	9423.8	1.0793	0.14022	0.85978	0.28043	0.38321	FALSE
Sudhl-5	BCL6MYC_sgRNA_28502	NFR_Targeting	nfr_1	chr1	234735386	234735409	-	ATAAGCCAAATGTTCCGTGC	ATAAGCCAAATGTTCCGTGCNGG	1241.2/1110.6/1228.6	4244.7/1132.4/1158.2	1228.6	1158.2	-0.084981	7035.6	6170.3	0.89541	0.18528	0.81472	0.37057	0.47775	FALSE
Sudhl-5	BCL6MYC_sgRNA_345881	NFR_Targeting	nfr_75	chr3	188108264	188108287	-	ATCCTGCCTAGCTTATCCCA	ATCCTGCCTAGCTTATCCCANGG	2788.2/2495.1/2303.3	2352.5/2311.4/3703.5	2495.1	2352.5	-0.084874	61364	13098	1.2461	0.10636	0.89364	0.21272	0.30759	FALSE
Sudhl-5	BCL6MYC_sgRNA_382971	NFR_Targeting	nfr_89	chr3	188633123	188633146	+	GTGCTTACCCATTACCCATT	GTGCTTACCCATTACCCATTNGG	2087/2159.3/2213.4	2036.2/1578.2/2867.3	2159.3	2036.2	-0.084673	4081.2	11233	1.1619	0.12264	0.87736	0.24528	0.34453	FALSE
Sudhl-5	CIL3_sgRNA_2856	TranscripRegs	EGR2	chr10	64576088	64576111	-	AATTGATTAATAGCTCGGCG	AATTGATTAATAGCTCGGCGNGG	577.08/471.18/557.66	369.18/525.83/548.58	557.66	525.83	-0.084632	3928.5	2667.6	0.61627	0.26886	0.73114	0.53771	0.63668	FALSE
Sudhl-5	CIL3_sgRNA_997	TranscripRegs	BHLHE40	chr3	5021136	5021159	+	ACGGCGCAGACAGACCGCGC	ACGGCGCAGACAGACCGCGCNGG	2113.1/2491.3/2188.8	2516.7/2064.1/1985.6	2188.8	2064.1	-0.084599	48607	11396	1.1683	0.12134	0.87866	0.24269	0.34178	FALSE
Sudhl-5	CIL3_sgRNA_7919	TranscripRegs	NR2C1	chr12	95467246	95467269	+	AGAGGTTGAAGAAAGCCGAC	AGAGGTTGAAGAAAGCCGACNGG	1241.2/1210.1/1441.6	1468.6/1034.6/1170.5	1241.2	1170.5	-0.084577	20557	6237.6	0.89555	0.18525	0.81475	0.37049	0.4777	FALSE
Sudhl-5	BCL6MYC_sgRNA_171612	NFR_Targeting	nfr_130	chr8	96177854	96177877	+	TCTCATATTTAATAAGGGGC	TCTCATATTTAATAAGGGGCNGG	691.15/565.26/712.77	733.47/651.74/447.53	691.15	651.74	-0.084576	8157.6	3350	0.6809	0.24797	0.75203	0.49594	0.59861	FALSE
Sudhl-5	BCL6MYC_sgRNA_253253	NFR_Targeting	nfr_13	chr1	235117101	235117124	-	GCCTGTGACCTAGTGCAAGG	GCCTGTGACCTAGTGCAAGGNGG	2149.5/1986.4/2219.6	1931.3/2027/2241	2149.5	2027	-0.084567	15748	11178	1.158	0.12343	0.87657	0.24687	0.34632	FALSE
Sudhl-5	CIL3_sgRNA_3058	TranscripRegs	EOMES	chr3	27763738	27763761	-	GTGAGCTCAGTGAACCTGCC	GTGAGCTCAGTGAACCTGCCNGG	3496.3/3520.1/3387.8	3231.5/3297.2/3355.9	3496.3	3297.2	-0.084559	6163.7	18747	1.4541	0.07296	0.92704	0.14592	0.22694	FALSE
Sudhl-5	CIL3_sgRNA_17655	NonTarg						GGAAGACATTGGTCCCGACC	GGAAGACATTGGTCCCGACCNGG	1221.8/1033.4/1192.9	1118.1/1275.3/1124.9	1192.9	1124.9	-0.084541	13138	5980.1	0.8787	0.18978	0.81022	0.37957	0.48711	FALSE
Sudhl-5	CIL3_sgRNA_8735	TranscripRegs	PHF19	chr9	123639392	123639415	+	CCACTTGGAGTCTGGCCACC	CCACTTGGAGTCTGGCCACCNGG	2751.1/2676.4/2564.3	2756.6/2524/2349.8	2676.4	2524	-0.084538	9073.8	14111	1.2828	0.099789	0.90021	0.19958	0.29193	FALSE
Sudhl-5	BCL6MYC_sgRNA_183629	NFR_Targeting	nfr_133	chr8	96196365	96196388	-	CTAGGGATCTAAGCAAAACT	CTAGGGATCTAAGCAAAACTNGG	2237.4/2080.5/2369.8	2299.6/2110/1819	2237.4	2110	-0.084513	21064	11665	1.1792	0.11916	0.88084	0.23832	0.33689	FALSE
Sudhl-5	BCL6MYC_sgRNA_319322	NFR_Targeting	nfr_66	chr3	187947155	187947178	-	TGAAAGCCCTTGGCGACAGT	TGAAAGCCCTTGGCGACAGTNGG	1389.9/1316.4/1457.6	1310.8/1333.1/1020.5	1389.9	1310.8	-0.084443	4990.6	7034.2	0.94282	0.17289	0.82711	0.34577	0.45239	FALSE
Sudhl-5	BCL6MYC_sgRNA_71674	NFR_Targeting	nfr_95	chr8	8176566	8176589	+	CGCCGAGTCCCGCACGAAGT	CGCCGAGTCCCGCACGAAGTNGG	2233.1/2244.2/2302.1	2128.9/2116.7/2023.3	2244.2	2116.7	-0.084377	1734.3	11703	1.179	0.11919	0.88081	0.23838	0.33695	FALSE
Sudhl-5	BCL6MYC_sgRNA_111577	NFR_Targeting	nfr_206	chr8	131001578	131001601	-	GACCGCCTTTCATTGCTCAG	GACCGCCTTTCATTGCTCAGNGG	2121.6/2060.6/2251.6	1760.5/2077.4/2001.1	2121.6	2001.1	-0.08431	10306	11024	1.1475	0.12558	0.87442	0.25116	0.35116	FALSE
Sudhl-5	BCL6MYC_sgRNA_44320	NFR_Targeting	nfr_170	chr8	129006593	129006616	-	CCAGTCACCACACAAGGTGC	CCAGTCACCACACAAGGTGCNGG	3534.3/3165.1/3282	3095.7/3707.5/2913.9	3282	3095.7	-0.084258	38662	17527	1.4068	0.079747	0.92025	0.15949	0.24414	FALSE
Sudhl-5	BCL6MYC_sgRNA_133173	NFR_Targeting	nfr_208	chr8	131028274	131028297	-	CTTGTGCGCCTCGAGGCAGG	CTTGTGCGCCTCGAGGCAGGNGG	2634.5/2422.4/2308.2	2285/2153.7/3276	2422.4	2285	-0.08423	29003	12693	1.2199	0.11125	0.88875	0.2225	0.31922	FALSE
Sudhl-5	NT_sgRNA_171	NonTarg						ACACACCGGCGTCCCTTCAC	ACACACCGGCGTCCCTTCACNGG	2819.5/2716.2/2747.7	2694/2570.7/2591.9	2747.7	2591.9	-0.084181	3076	14511	1.2933	0.09795	0.90205	0.1959	0.28764	FALSE
Sudhl-5	BCL6MYC_sgRNA_51228	NFR_Targeting	nfr_94	chr8	8146312	8146335	-	CATCAGCTCTTCCTCTCAGC	CATCAGCTCTTCCTCTCAGCNGG	954.76/980.6/1062.4	706.64/925.02/960.58	980.6	925.02	-0.084087	3678.8	4856.6	0.7975	0.21258	0.78742	0.42516	0.53274	FALSE
Sudhl-5	BCL6MYC_sgRNA_75531	NFR_Targeting	nfr_203	chr8	130951626	130951649	+	AGACCCGAATGAATGAGCGC	AGACCCGAATGAATGAGCGCNGG	871.11/889.58/780.48	713.96/1016.9/821.77	871.11	821.77	-0.084035	4277.6	4282.9	0.75406	0.22541	0.77459	0.45081	0.55651	FALSE
Sudhl-5	CIL3_sgRNA_10645	TranscripRegs	SETDB2	chr13	50018424	50018447	+	CCTCATCCCCGGTAGAGGCA	CCTCATCCCCGGTAGAGGCANGG	1400.9/1306.4/1371.4	1293.7/1380.5/1093.8	1371.4	1293.7	-0.084015	2543.5	6934.7	0.9323	0.17559	0.82441	0.35118	0.45792	FALSE
Sudhl-5	BCL6MYC_sgRNA_322222	NFR_Targeting	nfr_72	chr3	187961507	187961530	+	TGTGTAACTGGTGCTGTGAT	TGTGTAACTGGTGCTGTGATNGG	1864.7/1845.7/1706.2	1673.5/1974.5/1741.3	1845.7	1741.3	-0.083992	9907.4	9507.5	1.0711	0.14206	0.85794	0.28411	0.38716	FALSE
Sudhl-5	BCL6MYC_sgRNA_299831	NFR_Targeting	nfr_57	chr3	187871025	187871048	-	GCAGATCGAGGAGCGGGCCC	GCAGATCGAGGAGCGGGCCCNGG	2941.2/2791.9/2805.5	2646.9/3498.6/2487.5	2805.5	2646.9	-0.083975	9290.4	14836	1.3029	0.096304	0.9037	0.19261	0.28371	FALSE
Sudhl-5	BCL6MYC_sgRNA_264031	NFR_Targeting	nfr_16	chr1	235146959	235146982	+	CCCCAAACCAGAAAGACTGT	CCCCAAACCAGAAAGACTGTNGG	2363.2/2342.1/2431.3	2229.7/3240.2/1895.6	2363.2	2229.7	-0.083885	2539.7	12363	1.2011	0.11486	0.88514	0.22972	0.32721	FALSE
Sudhl-5	CIL3_sgRNA_17729	NonTarg						GTGCCCTTTAACTGGCGGCG	GTGCCCTTTAACTGGCGGCGNGG	1157.5/1162.6/1164.6	1097/1179.1/1048.3	1162.6	1097	-0.083825	14.861	5819.2	0.86106	0.1946	0.8054	0.38921	0.49624	FALSE
Sudhl-5	BCL6MYC_sgRNA_239111	NFR_Targeting	nfr_41	chr3	187676932	187676955	+	CAAAATTGCTGAAGCTCCCA	CAAAATTGCTGAAGCTCCCANGG	1347.7/1753.9/1445.2	1239.3/1931.5/1363.7	1445.2	1363.7	-0.083742	52399	7332.1	0.95247	0.17043	0.82957	0.34086	0.44755	FALSE
Sudhl-5	BCL6MYC_sgRNA_71834	NFR_Targeting	nfr_95	chr8	8176718	8176741	-	CTGCGGCCACTTCGTCGCCT	CTGCGGCCACTTCGTCGCCTNGG	2385.2/2254.9/2281.1	2152.4/2066.3/2880.6	2281.1	2152.4	-0.083729	5760.8	11907	1.1792	0.11915	0.88085	0.23831	0.33689	FALSE
Sudhl-5	BCL6MYC_sgRNA_6563	BCL6_MYC_PromoterTiling	tiling_MYC-P	chr8	128748524	128748547	-	CCCGGCTCTTCCACCCTAGC	CCCGGCTCTTCCACCCTAGCNGG	2076.8/2191.4/2145.7	2024.8/2072.2/1371.5	2145.7	2024.8	-0.083649	3418.3	11158	1.1448	0.12614	0.87386	0.25227	0.35247	FALSE
Sudhl-5	BCL6MYC_sgRNA_253852	NFR_Targeting	nfr_50	chr3	187718656	187718679	-	TAGGGAGATAGACAGTACGT	TAGGGAGATAGACAGTACGTNGG	776.48/510.19/491.19	678.99/481.4/409.77	510.19	481.4	-0.083631	35637	2427.2	0.58437	0.27948	0.72052	0.55897	0.65563	FALSE
Sudhl-5	CIL3_sgRNA_483	TranscripRegs	ARID5A	chr2	97202551	97202574	-	CGCTTACCCATGGCCCGGAG	CGCTTACCCATGGCCCGGAGNGG	1421.2/1483.9/1657	1321.4/1615.3/1400.3	1483.9	1400.3	-0.083567	16947	7540.6	0.96235	0.16794	0.83206	0.33587	0.44215	FALSE
Sudhl-5	BCL6MYC_sgRNA_221379	NFR_Targeting	nfr_200	chr8	129279840	129279863	+	CTCTTGTGTCTGCCAATAGA	CTCTTGTGTCTGCCAATAGANGG	1838.6/1629.2/1586.8	1875.2/1537.5/1202.7	1629.2	1537.5	-0.083547	22807	8327.4	1.0052	0.15741	0.84259	0.31482	0.4205	FALSE
Sudhl-5	CIL3_sgRNA_640	TranscripRegs	ATF3	chr1	212782154	212782177	-	GCGGGCTGAAGGGTGCGCTC	GCGGGCTGAAGGGTGCGCTCNGG	1140.6/1137.4/1078.4	1073.4/1207.2/923.93	1137.4	1073.4	-0.08351	1746.2	5685.2	0.84914	0.1979	0.8021	0.3958	0.50282	FALSE
Sudhl-5	CIL3_sgRNA_9426	TranscripRegs	PRDM8	chr4	81118873	81118896	-	ATCTCCCAAATAAGGCCACC	ATCTCCCAAATAAGGCCACCNGG	2059.9/2334.5/2391.9	2134.6/2479.6/2203.2	2334.5	2203.2	-0.083442	39339	12203	1.1881	0.1174	0.8826	0.2348	0.33293	FALSE
Sudhl-5	BCL6MYC_sgRNA_36712	NFR_Targeting	nfr_3	chr1	234746347	234746370	+	TATACTTGAAAGCTCAATGT	TATACTTGAAAGCTCAATGTNGG	1145.7/1131.3/1233.5	1101.8/1081.3/905.05	1145.7	1081.3	-0.083418	3957.8	5729.3	0.85113	0.19735	0.80265	0.3947	0.50173	FALSE
Sudhl-5	BCL6MYC_sgRNA_332075	NFR_Targeting	nfr_73	chr3	188011954	188011977	+	AGAAAGTAGTGGTTGCCGGC	AGAAAGTAGTGGTTGCCGGCNGG	770.57/667.76/637.68	630.2/1019.1/525.26	667.76	630.2	-0.083376	5737.5	3229.8	0.66078	0.25438	0.74562	0.50875	0.61029	FALSE
Sudhl-5	BCL6MYC_sgRNA_39599	NFR_Targeting	nfr_168	chr8	128999615	128999638	-	ATGAGATTGGGCCAAAGCCT	ATGAGATTGGGCCAAAGCCTNGG	1048.5/1104.5/1010.7	989.62/962.79/1339.3	1048.5	989.62	-0.083362	2282.7	5214.7	0.81601	0.20725	0.79275	0.41449	0.52203	FALSE
Sudhl-5	BCL6MYC_sgRNA_171139	NFR_Targeting	nfr_236	chr11	121307122	121307145	-	TCTTCTTGTGTGCATGTGAC	TCTTCTTGTGTGCATGTGACNGG	1176.1/1220.8/1207.7	1402.7/1139.8/1029.4	1207.7	1139.8	-0.083357	582.94	6058.8	0.87175	0.19167	0.80833	0.38334	0.49091	FALSE
Sudhl-5	BCL6MYC_sgRNA_142116	NFR_Targeting	nfr_26	chr3	187491504	187491527	-	TCTCTCTCAGGAGCCACAAA	TCTCTCTCAGGAGCCACAAANGG	1136.4/1127.5/1201.5	1072.6/1031.7/1274.8	1136.4	1072.6	-0.083356	2157.8	5679.9	0.84728	0.19842	0.80158	0.39684	0.5039	FALSE
Sudhl-5	BCL6MYC_sgRNA_49317	NFR_Targeting	nfr_172	chr8	129013896	129013919	-	GCAGCCCACATGGATGAACA	GCAGCCCACATGGATGAACANGG	2941.2/3006.8/2862.2	2776.1/3179.4/2775.1	2941.2	2776.1	-0.08328	5274.5	15599	1.3213	0.093199	0.9068	0.1864	0.27611	FALSE
Sudhl-5	BCL6MYC_sgRNA_234656	NFR_Targeting	nfr_37	chr3	187664645	187664668	-	TGTCTGCGCACATCTAGGAC	TGTCTGCGCACATCTAGGACNGG	2670.8/2254.2/2321.7	2380.1/2191.5/1973.3	2321.7	2191.5	-0.08328	63202	12133	1.1828	0.11844	0.88156	0.23689	0.33518	FALSE
Sudhl-5	CIL4_sgRNA_8733	BcellSelectiveEssential	IL13RA1	chrX	117861612	117861635	+	GGCGCGGCTCTGCGGGCTGT	GGCGCGGCTCTGCGGGCTGTNGG	1253.9/1187.9/1269.2	802.59/1183.5/1239.3	1253.9	1183.5	-0.08326	2294.3	6305.3	0.8862	0.18775	0.81225	0.37551	0.48267	FALSE
Sudhl-5	BCL6MYC_sgRNA_131840	NFR_Targeting	nfr_102	chr8	8256347	8256370	+	GATGGGGCTGATTAACAAGC	GATGGGGCTGATTAACAAGCNGG	1148.2/1152.7/1096.9	1097.8/828/1083.8	1148.2	1083.8	-0.083205	1330.3	5742.7	0.8499	0.19769	0.80231	0.39538	0.5024	FALSE
Sudhl-5	CIL3_sgRNA_628	TranscripRegs	ATF1	chr12	51157954	51157977	+	GCCCCGCCTGACCCCCGAGA	GCCCCGCCTGACCCCCGAGANGG	3237.7/3124.6/3153.9	2861.5/3918.6/2977.2	3153.9	2977.2	-0.083152	3941.8	16801	1.3632	0.08641	0.91359	0.17282	0.2601	FALSE
Sudhl-5	CIL3_sgRNA_12238	TranscripRegs	TBXT	chr6	166582081	166582104	+	GGAAGGTCCGCGCGCAGAGA	GGAAGGTCCGCGCGCAGAGANGG	2676.7/2508.9/2620.9	2168.7/2663.2/2474.2	2620.9	2474.2	-0.083074	7833.1	13800	1.2489	0.10586	0.89414	0.21171	0.30635	FALSE
Sudhl-5	BCL6MYC_sgRNA_240732	NFR_Targeting	nfr_42	chr3	187681072	187681095	-	ATTGGCTGCAAAACCCTGAA	ATTGGCTGCAAAACCCTGAANGG	2598.1/2267.9/2529.8	2674.5/2388.5/1822.3	2529.8	2388.5	-0.082902	36624	13291	1.2259	0.11012	0.88988	0.22024	0.31674	FALSE
Sudhl-5	BCL6MYC_sgRNA_119867	NFR_Targeting	nfr_5	chr1	234861333	234861356	-	TGTACACTCTGGAAAGGCCA	TGTACACTCTGGAAAGGCCANGG	1634.9/1692.7/1611.4	1419.8/1986.3/1543.6	1634.9	1543.6	-0.082884	1945.9	8358.3	0.99904	0.15889	0.84111	0.31777	0.42333	FALSE
Sudhl-5	BCL6MYC_sgRNA_246886	NFR_Targeting	nfr_10	chr1	235098111	235098134	+	TGGGGTGGTTTGGTGAGAGT	TGGGGTGGTTTGGTGAGAGTNGG	1921.4/1684.3/1775.2	1877.6/1676/1370.4	1775.2	1676	-0.082883	14813	9122	1.0383	0.14957	0.85043	0.29914	0.40364	FALSE
Sudhl-5	CIL3_sgRNA_17752	NonTarg						TGATGATTTGGGAAGCTATA	TGATGATTTGGGAAGCTATANGG	1428.8/1608.6/1552.3	1440.9/1465.7/1590.2	1552.3	1465.7	-0.082838	9217.5	7910.6	0.97457	0.16489	0.83511	0.32978	0.43601	FALSE
Sudhl-5	BCL6MYC_sgRNA_141309	NFR_Targeting	nfr_209	chr8	131040349	131040372	+	GTGCACCCAACTGCACGATA	GTGCACCCAACTGCACGATANGG	2261/2284/2399.3	2156.5/2846.2/2051.1	2284	2156.5	-0.082815	6913.3	11923	1.1674	0.12153	0.87847	0.24305	0.34218	FALSE
Sudhl-5	BCL6MYC_sgRNA_253661	NFR_Targeting	nfr_50	chr3	187718231	187718254	+	GTTGAGAGAGAGCCCTGATC	GTTGAGAGAGAGCCCTGATCNGG	1177/1024.2/1046.4	940.02/987.97/1010.6	1046.4	987.97	-0.082791	8772.9	5203.3	0.8098	0.20903	0.79097	0.41806	0.5257	FALSE
Sudhl-5	BCL6MYC_sgRNA_171898	NFR_Targeting	nfr_224	chr8	131088336	131088359	-	ATTACATTATTATAATCCCC	ATTACATTATTATAATCCCCNGG	1204.9/1249.1/1238.4	1056.3/1255.3/1169.4	1238.4	1169.4	-0.082736	620.21	6222.9	0.87569	0.1906	0.8094	0.3812	0.48876	FALSE
Sudhl-5	BCL6MYC_sgRNA_98325	NFR_Targeting	nfr_204	chr8	130985080	130985103	+	CATGGGCCTCTAAACAAGTG	CATGGGCCTCTAAACAAGTGNGG	1264/1197.1/1138.7	1130.3/1433.8/1111.6	1197.1	1130.3	-0.082725	3942.7	6002.4	0.86177	0.19441	0.80559	0.38881	0.49612	FALSE
Sudhl-5	BCL6MYC_sgRNA_71888	NFR_Targeting	nfr_117	chr8	96036781	96036804	-	CGTTGCTGGAAGTTTGCAAT	CGTTGCTGGAAGTTTGCAATNGG	1309.6/1393.6/1589.3	1341.7/963.53/1315.9	1393.6	1315.9	-0.082711	22666	7054.4	0.92519	0.17743	0.82257	0.35486	0.46139	FALSE
Sudhl-5	CIL3_sgRNA_11427	TranscripRegs	SP110	chr2	231084634	231084657	+	AGGGATCACTCCTCAAGATT	AGGGATCACTCCTCAAGATTNGG	1083.2/1088.4/1048.8	894.48/1022.8/1136	1083.2	1022.8	-0.082709	603.47	5397.8	0.82221	0.20548	0.79452	0.41096	0.51846	FALSE
Sudhl-5	BCL6MYC_sgRNA_105316	NFR_Targeting	nfr_118	chr8	96084444	96084467	-	TCTGGGGGTGCTGCGAAGTA	TCTGGGGGTGCTGCGAAGTANGG	2424.9/2253.4/2366.1	2234.6/2296.6/2091.1	2366.1	2234.6	-0.082453	8080.4	12379	1.1818	0.11864	0.88136	0.23728	0.33562	FALSE
Sudhl-5	CIL4_sgRNA_8982	NonTarg						GAATGTACGAACATCATAAC	GAATGTACGAACATCATAACNGG	1493/1679/1820.7	1261.2/1585.6/1734.6	1679	1585.6	-0.082438	27341	8597.6	1.0063	0.15714	0.84286	0.31429	0.41985	FALSE
Sudhl-5	CIL3_sgRNA_667	TranscripRegs	ATF7	chr12	54020133	54020156	-	AAAGTATCCGTTCCGCCAAG	AAAGTATCCGTTCCGCCAAGNGG	1237/1225.4/1296.3	969.29/1268.7/1168.2	1237	1168.2	-0.0824	1826.9	6215.1	0.87175	0.19167	0.80833	0.38334	0.49091	FALSE
Sudhl-5	CIL3_sgRNA_14013	TranscripRegs	ZBTB7B	chr1	154975308	154975331	+	TTCTGACCAGGACCGGAGCA	TTCTGACCAGGACCGGAGCANGG	1903.6/1759.3/1962.3	1797.9/2598.8/1793.4	1903.6	1797.9	-0.082374	12139	9824.8	1.0664	0.14312	0.85688	0.28624	0.38964	FALSE
Sudhl-5	CIL3_sgRNA_5688	TranscripRegs	KDM2A	chr11	66886744	66886767	+	TGACGGGTTCAAAATGGCGG	TGACGGGTTCAAAATGGCGGNGG	1662.8/1822/1778.9	1826.4/1357.5/1680.2	1778.9	1680.2	-0.08229	7664	9142.2	1.0321	0.15102	0.84898	0.30204	0.40678	FALSE
Sudhl-5	BCL6MYC_sgRNA_108740	NFR_Targeting	nfr_205	chr8	130998267	130998290	+	AGCACTCCCAGACCTCCCCC	AGCACTCCCAGACCTCCCCCNGG	3519.1/3580.5/3623	3382/2692.9/3649.1	3580.5	3382	-0.082275	2786.2	19227	1.4318	0.076102	0.9239	0.1522	0.23493	FALSE
Sudhl-5	BCL6MYC_sgRNA_373726	NFR_Targeting	nfr_88	chr3	188506348	188506371	-	GGGAAAATGTATAGCTACTG	GGGAAAATGTATAGCTACTGNGG	555.96/465.06/597.06	636.71/525.09/520.82	555.96	525.09	-0.082254	4976	2658.9	0.59859	0.27472	0.72528	0.54945	0.64696	FALSE
Sudhl-5	BCL6MYC_sgRNA_283832	NFR_Targeting	nfr_54	chr3	187809424	187809447	-	CAGGAGTGTTATGCTTACTG	CAGGAGTGTTATGCTTACTGNGG	1730.4/1697.3/1771.5	1634.5/1359.8/1699.1	1730.4	1634.5	-0.082241	1391	8877.8	1.0182	0.15429	0.84571	0.30857	0.41383	FALSE
Sudhl-5	BCL6MYC_sgRNA_179439	NFR_Targeting	nfr_198	chr8	129199435	129199458	+	GCAGTCAGTGCTACAGGCGC	GCAGTCAGTGCTACAGGCGCNGG	2569.4/2312.3/2410.4	2276.9/2381.1/1961.1	2410.4	2276.9	-0.082181	17456	12625	1.1883	0.11736	0.88264	0.23471	0.33286	FALSE
Sudhl-5	BCL6MYC_sgRNA_22765	NFR_Targeting	nfr_159	chr8	128977641	128977664	+	CAGACAGAGAGTTTACCATG	CAGACAGAGAGTTTACCATGNGG	2012.6/2059.9/1984.4	1901.2/1774.5/1914.5	2012.6	1901.2	-0.082127	1513.5	10424	1.0914	0.13755	0.86245	0.27511	0.37762	FALSE
Sudhl-5	BCL6MYC_sgRNA_301588	NFR_Targeting	nfr_111	chr8	8655439	8655462	-	GTTTCCAGATCATTTATATA	GTTTCCAGATCATTTATATANGG	642.14/520.9/774.33	700.95/606.56/493.06	642.14	606.56	-0.082109	16087	3098.4	0.63922	0.26134	0.73866	0.52268	0.62301	FALSE
Sudhl-5	BCL6MYC_sgRNA_316141	NFR_Targeting	nfr_64	chr3	187932442	187932465	-	GAAGGAGACAGATTGTGTAC	GAAGGAGACAGATTGTGTACNGG	906.6/789.37/704.16	745.67/1165/738.48	789.37	745.67	-0.082061	10502	3857.5	0.70364	0.24083	0.75917	0.48166	0.58493	FALSE
Sudhl-5	BCL6MYC_sgRNA_6177	ControlRegionTiling	tiling_MYC-CTRL-1	chr8	128128084	128128107	-	GCAATGAGTTCTTGGAGGCA	GCAATGAGTTCTTGGAGGCANGG	1733.8/1538.2/1515.4	1453.1/1594.5/1428.1	1538.2	1453.1	-0.082037	19384	7834.1	0.96128	0.16821	0.83179	0.33641	0.44271	FALSE
Sudhl-5	BCL6MYC_sgRNA_236356	NFR_Targeting	nfr_9	chr1	235068581	235068604	-	AGGAAAATCAACATGCCTCA	AGGAAAATCAACATGCCTCANGG	1940.8/1833.5/1842.9	1741/2148.5/1017.2	1842.9	1741	-0.082006	4837.8	9492.1	1.0458	0.14783	0.85217	0.29567	0.39989	FALSE
Sudhl-5	BCL6MYC_sgRNA_130652	NFR_Targeting	nfr_102	chr8	8254866	8254889	+	AGGCCTGCTTGTTCAGTGGC	AGGCCTGCTTGTTCAGTGGCNGG	1516.6/1568.8/1485.9	1432.8/1349.4/1484.7	1516.6	1432.8	-0.081984	1834.1	7717.4	0.95435	0.16995	0.83005	0.33991	0.44648	FALSE
Sudhl-5	BCL6MYC_sgRNA_163946	NFR_Targeting	nfr_193	chr8	129175031	129175054	-	GTCCTACTCCGAGTGTCCCC	GTCCTACTCCGAGTGTCCCCNGG	2080.2/1927.5/2050.9	1937.8/1523.4/1962.2	2050.9	1937.8	-0.081831	8039.6	10635	1.0972	0.13628	0.86372	0.27255	0.37494	FALSE
Sudhl-5	BCL6MYC_sgRNA_29591	NFR_Targeting	nfr_228	chr11	121106772	121106795	-	TACCAACATTGCTAAATGCA	TACCAACATTGCTAAATGCANGG	1355.3/1389.8/1208.9	1579.2/1280.5/938.37	1355.3	1280.5	-0.081778	11309	6848.1	0.90317	0.18322	0.81678	0.36644	0.4737	FALSE
Sudhl-5	BCL6MYC_sgRNA_82755	NFR_Targeting	nfr_175	chr8	129061672	129061695	+	AGCTGCAGCGTCAAGGTCTG	AGCTGCAGCGTCAAGGTCTGNGG	1902.8/2107.3/2174	1647.5/2386.2/1991.1	2107.3	1991.1	-0.081773	23142	10945	1.1105	0.1334	0.8666	0.2668	0.3688	FALSE
Sudhl-5	BCL6MYC_sgRNA_286651	NFR_Targeting	nfr_107	chr8	8603386	8603409	-	TAGTGGTCTTTACTATAACA	TAGTGGTCTTTACTATAACANGG	1369.6/1541.3/1430.5	1800.3/1351.6/1148.3	1430.5	1351.6	-0.081751	7989.5	7252.5	0.926	0.17722	0.82278	0.35445	0.46103	FALSE
Sudhl-5	CIL4_sgRNA_8915	NonTarg						GGTGTGGGGTCATTGGTACT	GGTGTGGGGTCATTGGTACTNGG	913.36/1047.1/1087	1141.7/947.98/989.45	1047.1	989.45	-0.081681	9743.8	5207.3	0.79951	0.212	0.788	0.42399	0.53164	FALSE
Sudhl-5	BCL6MYC_sgRNA_367522	NFR_Targeting	nfr_85	chr3	188419312	188419335	+	TATCTCCATGTGGTAGTTCA	TATCTCCATGTGGTAGTTCANGG	1722.8/1819.7/1674.2	1628/1841.2/1605.8	1722.8	1628	-0.081641	5874.2	8836.4	1.0089	0.15651	0.84349	0.31302	0.41858	FALSE
Sudhl-5	BCL6MYC_sgRNA_388713	ControlRegionTiling	tiling_BCL6-CTRL-4	chr3	188696351	188696374	+	TTCATGGTGAGAGAGATTGA	TTCATGGTGAGAGAGATTGANGG	1443.1/1415.1/1542.5	1283.2/2015.2/1363.7	1443.1	1363.7	-0.081627	5331.2	7320.7	0.92845	0.17659	0.82341	0.35317	0.45982	FALSE
Sudhl-5	BCL6MYC_sgRNA_116078	BCL6_MYC_PromoterTiling	tiling_BCL6-P	chr3	187457213	187457236	-	CTCCCGTTCCCCAGCCAAGA	CTCCCGTTCCCCAGCCAAGANGG	2516.2/2375/2316.8	2190.7/2361.1/2244.3	2375	2244.3	-0.081625	11657	12429	1.1723	0.12053	0.87947	0.24106	0.34002	FALSE
Sudhl-5	BCL6MYC_sgRNA_81837	NFR_Targeting	nfr_175	chr8	129060434	129060457	-	AGATACCAATGCAAATGGGC	AGATACCAATGCAAATGGGCNGG	979.26/854.39/894.97	845.69/906.51/712.94	894.97	845.69	-0.081612	4376.2	4407.5	0.74225	0.22897	0.77103	0.45794	0.56303	FALSE
Sudhl-5	BCL6MYC_sgRNA_221730	NFR_Targeting	nfr_32	chr3	187630867	187630890	-	TGAGGGAAGATGACCCTCAA	TGAGGGAAGATGACCCTCAANGG	1157.5/1307.2/1143.6	1445.8/842.07/1093.8	1157.5	1093.8	-0.081595	11297	5792.1	0.83707	0.20128	0.79872	0.40255	0.50976	FALSE
Sudhl-5	BCL6MYC_sgRNA_255607	NFR_Targeting	nfr_14	chr1	235123425	235123448	+	CAGTCAGGAGCCAGTCCCAC	CAGTCAGGAGCCAGTCCCACNGG	2673.3/2742.9/2540.9	2054.9/3016.5/2526.4	2673.3	2526.4	-0.081539	11194	14094	1.2379	0.10788	0.89212	0.21576	0.31126	FALSE
Sudhl-5	BCL6MYC_sgRNA_320757	NFR_Targeting	nfr_68	chr3	187954210	187954233	+	ACCTGACCTGAAGCATGCTG	ACCTGACCTGAAGCATGCTGNGG	1603.7/1748.6/2032.5	2069.5/1454.6/1652.4	1748.6	1652.4	-0.081539	50796	8976.8	1.0147	0.15512	0.84488	0.31024	0.41559	FALSE
Sudhl-5	BCL6MYC_sgRNA_373757	NFR_Targeting	nfr_88	chr3	188506576	188506599	-	CTAAAAGGTTTAGAGCCGGG	CTAAAAGGTTTAGAGCCGGGNGG	841.54/887.28/747.24	795.28/725.8/808.44	841.54	795.28	-0.081482	5492.1	4128.7	0.72005	0.23575	0.76425	0.47149	0.57602	FALSE
Sudhl-5	BCL6MYC_sgRNA_153145	NFR_Targeting	nfr_6	chr1	234908495	234908518	-	GCTCGTGTCAACGCAAAACC	GCTCGTGTCAACGCAAAACCNGG	2280.4/2043/2111.2	1995.5/2163.3/1910.1	2111.2	1995.5	-0.081296	16641	10967	1.1051	0.13455	0.86545	0.2691	0.37138	FALSE
Sudhl-5	BCL6MYC_sgRNA_181075	NFR_Targeting	nfr_239	chr11	121322456	121322479	+	GGGTTCATCTGGACTCTTGT	GGGTTCATCTGGACTCTTGTNGG	777.33/729.71/797.72	680.62/734.69/806.22	777.33	734.69	-0.08129	1341.5	3795	0.69222	0.2444	0.7556	0.4888	0.59171	FALSE
Sudhl-5	BCL6MYC_sgRNA_388768	ControlRegionTiling	tiling_BCL6-CTRL-4	chr3	188696820	188696843	-	TGCGTTCACAGCCCTCTCGG	TGCGTTCACAGCCCTCTCGGNGG	2119.1/1933.7/2033.7	1865.4/2088.5/1922.3	2033.7	1922.3	-0.081247	8647.2	10540	1.0853	0.1389	0.8611	0.27779	0.38034	FALSE
Sudhl-5	CIL3_sgRNA_17587	NonTarg						GACTACGTCAAGCCGTCCAG	GACTACGTCAAGCCGTCCAGNGG	1541.1/1376.8/1606.5	1647.5/1456.8/1329.3	1541.1	1456.8	-0.081159	15638	7849.9	0.95212	0.17052	0.82948	0.34103	0.44756	FALSE
Sudhl-5	BCL6MYC_sgRNA_316105	NFR_Targeting	nfr_64	chr3	187932287	187932310	+	TTATTACCAGTGGCATTAGG	TTATTACCAGTGGCATTAGGNGG	1971.2/1825.8/1956.1	1849.1/1936/1709.1	1956.1	1849.1	-0.081107	8605	10113	1.0639	0.14368	0.85632	0.28736	0.39081	FALSE
Sudhl-5	BCL6MYC_sgRNA_234129	NFR_Targeting	nfr_8	chr1	235063466	235063489	-	GGACAGCCTGATGGTGTTGA	GGACAGCCTGATGGTGTTGANGG	974.2/1083.1/1255.7	1543.4/902.8/1023.9	1083.1	1023.9	-0.081042	20820	5397.3	0.80607	0.2101	0.7899	0.4202	0.52783	FALSE
Sudhl-5	BCL6MYC_sgRNA_228804	NFR_Targeting	nfr_34	chr3	187650442	187650465	-	GAAGGCTATGAGACTAAGCC	GAAGGCTATGAGACTAAGCCNGG	1060.4/952.3/1000.8	898.55/1065.7/946.14	1000.8	946.14	-0.080998	2950.5	4963.1	0.77641	0.21875	0.78125	0.43751	0.54491	FALSE
Sudhl-5	CIL3_sgRNA_519	TranscripRegs	ARNTL2	chr12	27485837	27485860	-	CGCAGCCCGTAGGCGCGCAC	CGCAGCCCGTAGGCGCGCACNGG	953.92/1047.1/945.44	901.8/984.27/719.6	953.92	901.8	-0.080969	4381.6	4716.4	0.75888	0.22396	0.77604	0.44792	0.55403	FALSE
Sudhl-5	BCL6MYC_sgRNA_12404	NFR_Targeting	nfr_92	chr8	8095182	8095205	-	CAACTGGGTGCTCAAGACAG	CAACTGGGTGCTCAAGACAGNGG	3233.5/2939.5/2996.4	2751.8/2933.6/2832.9	2996.4	2832.9	-0.080918	29738	15911	1.2961	0.097468	0.90253	0.19494	0.28651	FALSE
Sudhl-5	BCL6MYC_sgRNA_276996	NFR_Targeting	nfr_18	chr1	235184124	235184147	-	CAGTGTGTCTTCTGCCCCGG	CAGTGTGTCTTCTGCCCCGGNGG	1600.3/1878.6/1729.6	1635.3/1605.6/2738.5	1729.6	1635.3	-0.080871	19460	8873.5	1.0015	0.15829	0.84171	0.31658	0.42219	FALSE
Sudhl-5	BCL6MYC_sgRNA_13982	ControlRegionTiling	tiling_BCL6-CTRL-1	chr3	187317255	187317278	-	GCTCTGAACCTCTAGAAGAG	GCTCTGAACCTCTAGAAGAGNGG	319.38/402.34/353.31	787.96/334.02/299.83	353.31	334.02	-0.080785	1777.4	1643.6	0.47592	0.31707	0.68293	0.63413	0.72104	FALSE
Sudhl-5	CIL3_sgRNA_10045	TranscripRegs	REXO4	chr9	136283027	136283050	-	GGCAGGCGCTTGTGCTGCCA	GGCAGGCGCTTGTGCTGCCANGG	1574.9/1612.4/1488.3	1741.8/1280.5/1489.2	1574.9	1489.2	-0.080727	4452	8032.9	0.95687	0.16932	0.83068	0.33863	0.44506	FALSE
Sudhl-5	BCL6MYC_sgRNA_23911	NFR_Targeting	nfr_144	chr8	128149116	128149139	+	GGTGCTTCTCTCTACCTTGA	GGTGCTTCTCTCTACCTTGANGG	1471.9/1316.4/1455.1	1375.9/1271.6/1534.7	1455.1	1375.9	-0.080706	9760	7385.2	0.92182	0.17831	0.82169	0.35662	0.46332	FALSE
Sudhl-5	BCL6MYC_sgRNA_13714	NFR_Targeting	nfr_113	chr8	95956908	95956931	-	CCATTCTGTGTTCTTCCCAC	CCATTCTGTGTTCTTCCCACNGG	1923.9/2024.7/2026.3	2452.5/1773/1914.5	2024.7	1914.5	-0.080694	5081.3	10490	1.0759	0.14099	0.85901	0.28199	0.38487	FALSE
Sudhl-5	BCL6MYC_sgRNA_118899	NFR_Targeting	nfr_5	chr1	234860268	234860291	+	CAAACATGCAGCAGTTACCA	CAAACATGCAGCAGTTACCANGG	2099.6/1851.1/1940.1	1713.3/2261.1/1834.5	1940.1	1834.5	-0.080691	16688	10025	1.0546	0.14581	0.85419	0.29163	0.39561	FALSE
Sudhl-5	CIL4_sgRNA_8660	BcellSelectiveEssential	ACLY	chr17	40075144	40075167	-	TGTGGAAGAAGCGCCGCGCA	TGTGGAAGAAGCGCCGCGCANGG	3786.1/3330.4/3408.8	3223.4/2965.4/3334.8	3408.8	3223.4	-0.080646	74264	18248	1.3723	0.084988	0.91501	0.16998	0.25675	FALSE
Sudhl-5	BCL6MYC_sgRNA_187213	NFR_Targeting	nfr_134	chr8	96203083	96203106	-	CAGGGCACATCTGAAGGTGT	CAGGGCACATCTGAAGGTGTNGG	1388.2/1252.1/1328.3	1361.2/1256.1/1036.1	1328.3	1256.1	-0.080593	4694.7	6703.5	0.8821	0.18886	0.81114	0.37772	0.48505	FALSE
Sudhl-5	CIL3_sgRNA_17580	NonTarg						GGGCTTGCGGGCGCTAAGAG	GGGCTTGCGGGCGCTAAGAGNGG	1575.8/1392.1/1541.3	1438.5/1457.5/1459.2	1541.3	1457.5	-0.080547	11719	7850.6	0.94518	0.17228	0.82772	0.34457	0.45129	FALSE
Sudhl-5	BCL6MYC_sgRNA_224059	NFR_Targeting	nfr_33	chr3	187636677	187636700	-	AGAGTCGTGTTAAAGTAAGC	AGAGTCGTGTTAAAGTAAGCNGG	1167.7/1096.9/1178.1	964.41/1104.2/1373.7	1167.7	1104.2	-0.080511	2562	5846	0.82963	0.20337	0.79663	0.40675	0.51419	FALSE
Sudhl-5	BCL6MYC_sgRNA_105710	NFR_Targeting	nfr_118	chr8	96084876	96084899	-	CATCTGCCCAACCTCAATGC	CATCTGCCCAACCTCAATGCNGG	2424.1/2764.3/2787.1	2614.3/2108.5/2705.2	2764.3	2614.3	-0.080467	58147	14604	1.2413	0.10724	0.89276	0.21448	0.30971	FALSE
Sudhl-5	CIL3_sgRNA_17800	NonTarg						AGGCAGCAGACCGCCGCCTC	AGGCAGCAGACCGCCGCCTCNGG	589.76/512.48/425.94	484.65/374.75/500.83	512.48	484.65	-0.080406	6730.2	2438.8	0.56364	0.2865	0.7135	0.573	0.66765	FALSE
Sudhl-5	BCL6MYC_sgRNA_152961	NFR_Targeting	nfr_6	chr1	234908241	234908264	-	TCGATGTGTCTGTCATAAGG	TCGATGTGTCTGTCATAAGGNGG	2048.1/2051.5/2203.6	1940.2/2013.7/1695.7	2051.5	1940.2	-0.080394	11575	10637	1.0786	0.14038	0.85962	0.28077	0.38364	FALSE
Sudhl-5	CIL3_sgRNA_15762	TranscripRegs	ZNF492	chr19	22817171	22817194	+	TCTGCGTCCTCTGGTCCTAG	TCTGCGTCCTCTGGTCCTAGNGG	1810.7/1744/1820.7	1712.5/1656/2215.4	1810.7	1712.5	-0.080351	2275	9315.9	1.0168	0.15462	0.84538	0.30924	0.41455	FALSE
Sudhl-5	BCL6MYC_sgRNA_181672	NFR_Targeting	nfr_199	chr8	129203430	129203453	-	ACTCAACGCACAATTCTCCA	ACTCAACGCACAATTCTCCANGG	1494.7/1472.4/1525.3	769.25/1624.2/1413.7	1494.7	1413.7	-0.080334	715.36	7598.7	0.9293	0.17637	0.82363	0.35274	0.4594	FALSE
Sudhl-5	BCL6MYC_sgRNA_252935	NFR_Targeting	nfr_13	chr1	235116355	235116378	+	CCTCTCTCAGCTGAAACCAC	CCTCTCTCAGCTGAAACCACNGG	1669.6/1661.4/1314.8	1857.3/1496/1571.3	1661.4	1571.3	-0.080308	60100	8502	0.97616	0.16449	0.83551	0.32899	0.43524	FALSE
Sudhl-5	BCL6MYC_sgRNA_344035	NFR_Targeting	nfr_21	chr1	235490249	235490272	+	AAGGTATCCTCTAAAACACC	AAGGTATCCTCTAAAACACCNGG	832.25/774.08/850.65	787.14/771.72/1099.4	832.25	787.14	-0.080288	1861.3	4080.3	0.70611	0.24006	0.75994	0.48012	0.58376	FALSE
Sudhl-5	BCL6MYC_sgRNA_178453	NFR_Targeting	nfr_197	chr8	129197894	129197917	+	CACTGACTCAAATACAATAT	CACTGACTCAAATACAATATNGG	1015.6/1102.2/950.37	820.48/960.57/1045	1015.6	960.57	-0.080281	5879.1	5040.8	0.77502	0.21917	0.78083	0.43833	0.54558	FALSE
Sudhl-5	BCL6MYC_sgRNA_108625	NFR_Targeting	nfr_205	chr8	130998128	130998151	-	AAAGTGTTCAGGGTAGGGCT	AAAGTGTTCAGGGTAGGGCTNGG	1413.6/1345.5/1320.9	1272.6/1430.1/1025	1345.5	1272.6	-0.08025	2620	6795.6	0.88375	0.18842	0.81158	0.37683	0.4841	FALSE
Sudhl-5	BCL6MYC_sgRNA_199660	NFR_Targeting	nfr_136	chr8	96224859	96224882	-	TTTAACCTGCACCTGCACAC	TTTAACCTGCACCTGCACACNGG	3263.1/3111.6/3298	3086.8/3476.4/2630.8	3263.1	3086.8	-0.080113	12082	17420	1.3359	0.090797	0.9092	0.18159	0.2705	FALSE
Sudhl-5	BCL6MYC_sgRNA_121979	NFR_Targeting	nfr_101	chr8	8243497	8243520	-	TGGTCTTGCTGCTCTGTCTG	TGGTCTTGCTGCTCTGTCTGNGG	1960.2/2056/2084.2	1945.1/1924.1/2469.7	2056	1945.1	-0.079994	4986.5	10663	1.0745	0.1413	0.8587	0.28259	0.38555	FALSE
Sudhl-5	BCL6MYC_sgRNA_234197	NFR_Targeting	nfr_8	chr1	235063569	235063592	-	GCTTCGATGAGGCGTTGAAT	GCTTCGATGAGGCGTTGAATNGG	1504.8/1533.6/1796.1	1527.1/1450.9/1140.5	1533.6	1450.9	-0.079984	34861	7809.3	0.93657	0.17449	0.82551	0.34898	0.45567	FALSE
Sudhl-5	BCL6MYC_sgRNA_117783	BCL6_MYC_PromoterTiling	tiling_BCL6-P	chr3	187459015	187459038	-	CAGCTCCAGATACCGCGTTG	CAGCTCCAGATACCGCGTTGNGG	1059.5/1118.3/1316	1057.9/1079.1/1003.9	1118.3	1057.9	-0.079968	21269	5583.7	0.80767	0.20964	0.79036	0.41928	0.52695	FALSE
Sudhl-5	BCL6MYC_sgRNA_35251	NFR_Targeting	nfr_165	chr8	128994479	128994502	-	AGCTGCTGTTAAAACAAGGT	AGCTGCTGTTAAAACAAGGTNGG	616.79/493.36/535.5	684.68/506.58/397.56	535.5	506.58	-0.079962	4192.1	2555.2	0.57225	0.28358	0.71642	0.56715	0.66269	FALSE
Sudhl-5	BCL6MYC_sgRNA_164811	NFR_Targeting	nfr_29	chr3	187526676	187526699	+	GCCCCTGGAGGGTTGCTGGC	GCCCCTGGAGGGTTGCTGGCNGG	1396.7/1407.4/1240.9	1076.6/1336.8/1321.5	1396.7	1321.5	-0.079754	12189	7070.6	0.89393	0.18568	0.81432	0.37136	0.47867	FALSE
Sudhl-5	BCL6MYC_sgRNA_314169	NFR_Targeting	nfr_63	chr3	187924034	187924057	-	CAGGACCTCGAACCTCCAGC	CAGGACCTCGAACCTCCAGCNGG	2623.5/2637.4/2763.7	2495.6/2766.9/2056.6	2637.4	2495.6	-0.079679	8075.6	13893	1.2027	0.11454	0.88546	0.22907	0.3264	FALSE
Sudhl-5	BCL6MYC_sgRNA_190025	ControlRegionTiling	tiling_BCL6-CTRL-2	chr3	187567637	187567660	-	AATTGGGGCTATGCTGGGGT	AATTGGGGCTATGCTGGGGTNGG	529.77/506.36/524.42	840/496.21/275.4	524.42	496.21	-0.079633	177.39	2499.2	0.56441	0.28624	0.71376	0.57247	0.66718	FALSE
Sudhl-5	BCL6MYC_sgRNA_168376	NFR_Targeting	nfr_129	chr8	96172133	96172156	+	TGGGCTCCAGCACTCAACAC	TGGGCTCCAGCACTCAACACNGG	1531/1510.7/1367.7	1429.5/1534.5/1344.8	1510.7	1429.5	-0.079582	10429	7685.2	0.92544	0.17737	0.82263	0.35474	0.4613	FALSE
Sudhl-5	BCL6MYC_sgRNA_233849	NFR_Targeting	nfr_37	chr3	187662899	187662922	-	CTTGGCCTCCCAATAAGAGT	CTTGGCCTCCCAATAAGAGTNGG	947.16/942.35/936.82	1004.3/857.63/891.73	942.35	891.73	-0.07958	26.825	4655.7	0.74197	0.22905	0.77095	0.45811	0.56309	FALSE
Sudhl-5	BCL6MYC_sgRNA_237808	NFR_Targeting	nfr_40	chr3	187673193	187673216	+	ACCTTCCCAGACACCTCCAC	ACCTTCCCAGACACCTCCACNGG	3028.2/2943.3/2936	3164/2785.4/2323.2	2943.3	2785.4	-0.079518	3628.4	15612	1.2637	0.10317	0.89683	0.20634	0.29997	FALSE
Sudhl-5	BCL6MYC_sgRNA_216440	NFR_Targeting	nfr_31	chr3	187619363	187619386	-	TTGAATTCTCTTGGTCTCCA	TTGAATTCTCTTGGTCTCCANGG	2153.7/2072.1/2201.1	1950/2038.2/2127.7	2153.7	2038.2	-0.079517	4452.6	11202	1.0917	0.13747	0.86253	0.27495	0.37749	FALSE
Sudhl-5	BCL6MYC_sgRNA_171790	NFR_Targeting	nfr_130	chr8	96178161	96178184	+	TGTCTGTCTACCCTAGTAAA	TGTCTGTCTACCCTAGTAAANGG	1814/2036.2/1804.7	1547.5/1716.7/1822.3	1814	1716.7	-0.079501	24710	9334.4	1.0072	0.15691	0.84309	0.31382	0.41934	FALSE
Sudhl-5	CIL3_sgRNA_17581	NonTarg						GACGTTCCCCTGTCGGCACG	GACGTTCCCCTGTCGGCACGNGG	2484.1/2608.3/2389.5	2347.6/2959.5/2350.9	2484.1	2350.9	-0.07945	12193	13036	1.1662	0.12176	0.87824	0.24353	0.34258	FALSE
Sudhl-5	BCL6MYC_sgRNA_38659	NFR_Targeting	nfr_4	chr1	234748338	234748361	-	TCAGAGCTACATGAAAGGCC	TCAGAGCTACATGAAAGGCCNGG	1497.2/1565.7/1226.1	1379.1/1712.3/1417	1497.2	1417	-0.079383	39092	7612.4	0.91933	0.17896	0.82104	0.35792	0.46447	FALSE
Sudhl-5	BCL6MYC_sgRNA_178869	NFR_Targeting	nfr_197	chr8	129198461	129198484	-	AGACTCTGTCCATGAGAGGA	AGACTCTGTCCATGAGAGGANGG	1462.6/1575.7/1716.1	1525.5/1266.4/1491.4	1575.7	1491.4	-0.079269	16253	8037	0.94027	0.17354	0.82646	0.34708	0.45374	FALSE
Sudhl-5	CIL3_sgRNA_10047	TranscripRegs	REXO4	chr9	136283044	136283067	-	TGTTTCGGCCTGGCCTGGGC	TGTTTCGGCCTGGCCTGGGCNGG	1567.3/1636.1/1679.1	1419.8/1548.6/1742.4	1636.1	1548.6	-0.079246	3291.4	8364.8	0.95672	0.16935	0.83065	0.33871	0.44513	FALSE
Sudhl-5	BCL6MYC_sgRNA_171608	NFR_Targeting	nfr_130	chr8	96177849	96177872	+	GTAGGTCTCATATTTAATAA	GTAGGTCTCATATTTAATAANGG	863.51/798.55/962.68	744.05/886.51/817.32	863.51	817.32	-0.079211	7026.7	4243.2	0.70903	0.23915	0.76085	0.47831	0.58205	FALSE
Sudhl-5	BCL6MYC_sgRNA_118329	NFR_Targeting	nfr_5	chr1	234859627	234859650	+	GTGCTGATTACAGCCTACTA	GTGCTGATTACAGCCTACTANGG	684.39/798.55/774.33	673.3/1112.4/732.93	774.33	732.93	-0.079169	4338	3779.5	0.67342	0.25034	0.74966	0.50068	0.6029	FALSE
Sudhl-5	BCL6MYC_sgRNA_373744	NFR_Targeting	nfr_88	chr3	188506488	188506511	-	CCCCTTTGATGCTTATACAA	CCCCTTTGATGCTTATACAANGG	1434.7/1545.9/1415.7	1116.5/1449.4/1358.1	1434.7	1358.1	-0.079043	6360.6	7275.2	0.89739	0.18476	0.81524	0.36951	0.47673	FALSE
Sudhl-5	BCL6MYC_sgRNA_179502	NFR_Targeting	nfr_131	chr8	96189541	96189564	-	TTGAGATTACAACACAGGCT	TTGAGATTACAACACAGGCTNGG	1539.4/1606.3/1735.8	1520.6/1578.2/1485.8	1606.3	1520.6	-0.079019	10617	8202.9	0.94586	0.17211	0.82789	0.34422	0.45096	FALSE
Sudhl-5	BCL6MYC_sgRNA_106018	NFR_Targeting	nfr_183	chr8	129095267	129095290	+	CAGTGTAGAGCAGCTTAACA	CAGTGTAGAGCAGCTTAACANGG	1890.1/1844.2/1668.1	1745.9/1808.6/1568	1844.2	1745.9	-0.078984	16561	9499.2	1.0086	0.15658	0.84342	0.31316	0.4187	FALSE
Sudhl-5	BCL6MYC_sgRNA_9440	NFR_Targeting	nfr_157	chr8	128961748	128961771	-	TGATGGGCAGTGGCAGTGAA	TGATGGGCAGTGGCAGTGAANGG	3096.6/2969.3/3171.2	2921.7/4235.5/2931.7	3096.6	2931.7	-0.078937	10881	16477	1.2849	0.099416	0.90058	0.19883	0.29105	FALSE
Sudhl-5	NT_sgRNA_563	NonTarg						GGGCGAACACAGGTCGCGTG	GGGCGAACACAGGTCGCGTGNGG	1624.8/1471.7/1522.8	1441.7/1394.6/1509.2	1522.8	1441.7	-0.078862	6507.9	7750.7	0.92073	0.17859	0.82141	0.35719	0.46374	FALSE
Sudhl-5	CIL3_sgRNA_17678	NonTarg						GAGCCCCGGAATCGGTCCCG	GAGCCCCGGAATCGGTCCCGNGG	1089.1/1041.8/989.76	986.37/985.75/1018.3	1041.8	986.37	-0.078788	2472.9	5179	0.77011	0.22062	0.77938	0.44123	0.54797	FALSE
Sudhl-5	BCL6MYC_sgRNA_34976	NFR_Targeting	nfr_165	chr8	128994133	128994156	-	AAGCTCCCTCCAAAAGCCGC	AAGCTCCCTCCAAAAGCCGCNGG	3775.1/3559.1/3791.6	3574.7/3818.6/3322.6	3775.1	3574.7	-0.078687	23473	20340	1.4054	0.079947	0.92005	0.15989	0.24464	FALSE
Sudhl-5	BCL6MYC_sgRNA_234092	NFR_Targeting	nfr_8	chr1	235063400	235063423	-	TCCTTGAAGGTCAGACTGAG	TCCTTGAAGGTCAGACTGAGNGG	1638.3/1644.5/1751.8	1557.2/1469.4/2024.4	1644.5	1557.2	-0.078662	5770.2	8410.5	0.95213	0.17051	0.82949	0.34103	0.44756	FALSE
Sudhl-5	CIL3_sgRNA_12200	TranscripRegs	TBX21	chr17	45810651	45810674	+	CGGACGAGGGCGTAGAAGCC	CGGACGAGGGCGTAGAAGCCNGG	1104.3/1022.7/1007	949.78/1150.2/968.35	1022.7	968.35	-0.078656	3455.8	5078.1	0.76222	0.22296	0.77704	0.44593	0.55236	FALSE
Sudhl-5	BCL6MYC_sgRNA_109503	NFR_Targeting	nfr_205	chr8	130999218	130999241	-	GCTGCATTTGAGCCGTCTAT	GCTGCATTTGAGCCGTCTATNGG	1062.1/1224.6/1293.8	1159.6/1390.1/1085	1224.6	1159.6	-0.078652	15605	6149.1	0.82927	0.20348	0.79652	0.40695	0.51429	FALSE
Sudhl-5	BCL6MYC_sgRNA_121741	NFR_Targeting	nfr_101	chr8	8243292	8243315	+	CTCACAGCATGCGTTTCAGA	CTCACAGCATGCGTTTCAGANGG	656.5/727.42/699.23	573.28/662.11/778.46	699.23	662.11	-0.078597	1310.1	3391.6	0.63752	0.26189	0.73811	0.52378	0.62382	FALSE
Sudhl-5	BCL6MYC_sgRNA_276910	NFR_Targeting	nfr_106	chr8	8563926	8563949	-	CGATCTACACAATGAAGGGA	CGATCTACACAATGAAGGGANGG	2218.8/2167/2239.3	2024/2101.1/2452	2218.8	2101.1	-0.078569	1552.3	11562	1.0942	0.13693	0.86307	0.27386	0.37623	FALSE
Sudhl-5	BCL6MYC_sgRNA_348246	NFR_Targeting	nfr_78	chr3	188140144	188140167	+	AAATCATAAGCATTCAGTGG	AAATCATAAGCATTCAGTGGNGG	1469.3/1351.6/1492	1189.7/1758.9/1391.4	1469.3	1391.4	-0.078504	7189.7	7461.9	0.90145	0.18367	0.81633	0.36735	0.47457	FALSE
Sudhl-5	BCL6MYC_sgRNA_367456	NFR_Targeting	nfr_85	chr3	188418412	188418435	+	AAGTGTAGTGAAAGTTCAGT	AAGTGTAGTGAAAGTTCAGTNGG	941.24/1011.2/1130.1	866.83/957.61/1221.5	1011.2	957.61	-0.078473	9515.7	5017.6	0.75649	0.22468	0.77532	0.44936	0.55517	FALSE
Sudhl-5	BCL6MYC_sgRNA_287463	NFR_Targeting	nfr_56	chr3	187827011	187827034	+	TGATGTGGTCAAAGTTAGCG	TGATGTGGTCAAAGTTAGCGNGG	1979.7/1838/1925.4	2302.1/1823.4/1315.9	1925.4	1823.4	-0.078464	5285.2	9944.1	1.0226	0.15325	0.84675	0.30651	0.41176	FALSE
Sudhl-5	BCL6MYC_sgRNA_336162	ControlRegionTiling	tiling_MYC-CTRL-2	chr8	129681609	129681632	-	CACAGAAACCCCTTTAAAGG	CACAGAAACCCCTTTAAAGGNGG	504.42/541.55/499.8	729.41/477.69/471.96	504.42	477.69	-0.078376	699.93	2398.1	0.54574	0.29262	0.70738	0.58525	0.67808	FALSE
Sudhl-5	BCL6MYC_sgRNA_37212	NFR_Targeting	nfr_3	chr1	234746867	234746890	-	CGAGTCCAAGTTCGGGCCCG	CGAGTCCAAGTTCGGGCCCGNGG	2833.9/3161.3/3293	3429.9/2994.3/2464.2	3161.3	2994.3	-0.078291	62288	16843	1.2871	0.099038	0.90096	0.19808	0.29026	FALSE
Sudhl-5	BCL6MYC_sgRNA_52111	NFR_Targeting	nfr_94	chr8	8147215	8147238	-	AACTGCAATAGAAACTTGTA	AACTGCAATAGAAACTTGTANGG	865.2/911.76/924.51	863.58/605.08/973.9	911.76	863.58	-0.078231	1165.2	4495.4	0.71855	0.23621	0.76379	0.47242	0.57696	FALSE
Sudhl-5	BCL6MYC_sgRNA_178414	NFR_Targeting	nfr_237	chr11	121317827	121317850	-	CATAAGACAATGGGTTGCTG	CATAAGACAATGGGTTGCTGNGG	1818.3/1972.7/1684.1	1722.3/1987.1/1516.9	1818.3	1722.3	-0.078201	20925	9357.5	0.99229	0.16053	0.83947	0.32105	0.42704	FALSE
Sudhl-5	BCL6MYC_sgRNA_171137	NFR_Targeting	nfr_224	chr8	131087121	131087144	+	CCTCTCAGAAGTCAGTTGAG	CCTCTCAGAAGTCAGTTGAGNGG	2160.5/2027/2014	2131.3/1662.7/1920	2027	1920	-0.078151	8993.7	10503	1.0434	0.14837	0.85163	0.29675	0.40105	FALSE
Sudhl-5	BCL6MYC_sgRNA_164713	NFR_Targeting	nfr_221	chr8	131076493	131076516	+	CATTTGATCCTAGCTGACAA	CATTTGATCCTAGCTGACAANGG	1927.3/1984.1/1775.2	2221.6/1489.4/1825.7	1927.3	1825.7	-0.078102	13185	9954.6	1.0185	0.15423	0.84577	0.30846	0.41374	FALSE
Sudhl-5	CIL3_sgRNA_3193	TranscripRegs	ETV3	chr1	157108062	157108085	+	ATCCAACCCAGACACCCCGG	ATCCAACCCAGACACCCCGGNGG	3308.7/3363.3/3563.9	3025/3269.1/3186	3363.3	3186	-0.078084	21611	17989	1.3215	0.093166	0.90683	0.18633	0.27606	FALSE
Sudhl-5	BCL6MYC_sgRNA_345983	NFR_Targeting	nfr_75	chr3	188109250	188109273	+	GGAGTTTGTAAGGATCTTGA	GGAGTTTGTAAGGATCTTGANGG	1390.7/1223.1/1343.1	1491.3/1272.4/1016.1	1343.1	1272.4	-0.077958	8336.1	6782.8	0.85847	0.19532	0.80468	0.39063	0.49758	FALSE
Sudhl-5	CIL4_sgRNA_8791	NonTarg						TGGGCGTTCGCGAGACCACG	TGGGCGTTCGCGAGACCACGNGG	646.37/612.68/732.47	612.31/724.32/570.79	646.37	612.31	-0.077956	4274.4	3120	0.60963	0.27105	0.72895	0.54211	0.64043	FALSE
Sudhl-5	BCL6MYC_sgRNA_13386	ControlRegionTiling	tiling_BCL6-CTRL-1	chr3	187316384	187316407	-	GATGTTGAAGGTGACTAATG	GATGTTGAAGGTGACTAATGNGG	2165.5/2069/2185.1	2051.6/2075.9/1968.9	2165.5	2051.6	-0.077926	4846.3	11267	1.0732	0.14158	0.85842	0.28317	0.38626	FALSE
Sudhl-5	CIL3_sgRNA_17827	NonTarg						GTTTACTGAATATGCTGATA	GTTTACTGAATATGCTGATANGG	1040.1/1103/1135	1226.3/1045/1017.2	1103	1045	-0.077834	2490.4	5502.6	0.78164	0.21721	0.78279	0.43443	0.54171	FALSE
Sudhl-5	BCL6MYC_sgRNA_48265	NFR_Targeting	nfr_93	chr8	8142523	8142546	-	AGACTGGATGGATCAGGGGT	AGACTGGATGGATCAGGGGTNGG	746.91/822.26/830.95	795.28/779.12/764.02	822.26	779.12	-0.077658	2876.9	4028.4	0.67975	0.24833	0.75167	0.49666	0.5993	FALSE
Sudhl-5	BCL6MYC_sgRNA_151123	NFR_Targeting	nfr_126	chr8	96145300	96145323	+	CTTAGCTATCAGATCAATTA	CTTAGCTATCAGATCAATTANGG	1505.7/1459.4/1498.2	1419.8/1784.1/1351.5	1498.2	1419.8	-0.077485	778.91	7617.7	0.8982	0.18454	0.81546	0.36908	0.47636	FALSE
Sudhl-5	CIL3_sgRNA_12527	TranscripRegs	TFAP4	chr16	4322820	4322843	+	CAAAGGGCAGCGCCGGACGG	CAAAGGGCAGCGCCGGACGGNGG	1980.5/1887.8/1785	1819.9/1291.6/1789	1887.8	1789	-0.07748	9578.6	9737.9	1.0008	0.15846	0.84154	0.31692	0.42251	FALSE
Sudhl-5	BCL6MYC_sgRNA_158145	NFR_Targeting	nfr_28	chr3	187515902	187515925	-	TTAAGGCTAGGAGACCTCTT	TTAAGGCTAGGAGACCTCTTNGG	1073.1/924/1008.2	955.47/1045.7/938.37	1008.2	955.47	-0.077458	5648.4	5002	0.74594	0.22785	0.77215	0.45571	0.56122	FALSE
Sudhl-5	BCL6MYC_sgRNA_168530	NFR_Targeting	nfr_129	chr8	96172320	96172343	+	CCCTGAGCCTTTCCTCTGTG	CCCTGAGCCTTTCCTCTGTGNGG	3882.4/4088.4/4189.2	3874.7/4123.7/3364.8	4088.4	3874.7	-0.077413	26297	22139	1.4359	0.075517	0.92448	0.15103	0.23348	FALSE
Sudhl-5	CIL4_sgRNA_8834	NonTarg						CCCTTCGATCCGGAGCCTGG	CCCTTCGATCCGGAGCCTGGNGG	2272.8/2306.2/2094	2154.1/1772.3/2429.8	2272.8	2154.1	-0.077394	16546	11861	1.0905	0.13775	0.86225	0.27549	0.37801	FALSE
Sudhl-5	BCL6MYC_sgRNA_110604	NFR_Targeting	nfr_206	chr8	131000418	131000441	+	CGAAACTGCTACGTGATACC	CGAAACTGCTACGTGATACCNGG	1383.1/1809/1387.4	1314.9/1687.8/1158.2	1387.4	1314.9	-0.077373	88881	7020.7	0.86525	0.19345	0.80655	0.3869	0.49426	FALSE
Sudhl-5	BCL6MYC_sgRNA_367519	NFR_Targeting	nfr_85	chr3	188419299	188419322	-	CATGGAGATAAGTCACTCGC	CATGGAGATAAGTCACTCGCNGG	1929.8/1844.2/1748.1	1479.1/1999.6/1747.9	1844.2	1747.9	-0.077289	8282.8	9499.2	0.98754	0.16169	0.83831	0.32338	0.42936	FALSE
Sudhl-5	BCL6MYC_sgRNA_125886	NFR_Targeting	nfr_230	chr11	121238174	121238197	-	CTAATTAAGTCTCAAGGCTT	CTAATTAAGTCTCAAGGCTTNGG	1058.7/1256.7/984.84	1003.4/1121.3/737.37	1058.7	1003.4	-0.077239	22337	5268.2	0.76109	0.2233	0.7767	0.44661	0.55287	FALSE
Sudhl-5	NT_sgRNA_437	NonTarg						GACGCGGGACAGGTTAACCC	GACGCGGGACAGGTTAACCCNGG	2358.2/2452.3/2215.9	2235.4/2638.8/2145.5	2358.2	2235.4	-0.077112	14550	12335	1.1056	0.13446	0.86554	0.26892	0.3712	FALSE
Sudhl-5	BCL6MYC_sgRNA_252774	NFR_Targeting	nfr_49	chr3	187716022	187716045	+	TGTCTCTTCATTTGCGCTAA	TGTCTCTTCATTTGCGCTAANGG	1629/2077.5/1695.1	1681.6/1544.9/1606.9	1695.1	1606.9	-0.077097	75269	8685.8	0.94704	0.17181	0.82819	0.34362	0.45034	FALSE
Sudhl-5	CIL3_sgRNA_4230	TranscripRegs	GZF1	chr20	23342835	23342858	+	CCAGCGGACAGCGGCTGCAG	CCAGCGGACAGCGGCTGCAGNGG	2135.1/1895.4/2161.7	2024/2110/1590.2	2135.1	2024	-0.077093	29082	11099	1.055	0.1457	0.8543	0.29141	0.39541	FALSE
Sudhl-5	CIL3_sgRNA_581	TranscripRegs	ASH1L	chr1	155532557	155532580	-	CGCCGTTGAAGGTACGCGTG	CGCCGTTGAAGGTACGCGTGNGG	882.1/859.74/931.9	748.92/836.15/988.34	882.1	836.15	-0.077091	1489.9	4340.3	0.69747	0.24275	0.75725	0.48551	0.58864	FALSE
Sudhl-5	BCL6MYC_sgRNA_129872	NFR_Targeting	nfr_188	chr8	129123860	129123883	+	CTTAAGTTGCAGTCTTACTG	CTTAAGTTGCAGTCTTACTGNGG	1327.4/1264.4/1373.8	1923.1/1258.3/1142.7	1327.4	1258.3	-0.077042	3064.1	6698.6	0.84399	0.19934	0.80066	0.39868	0.50584	FALSE
Sudhl-5	BCL6MYC_sgRNA_207947	NFR_Targeting	nfr_138	chr8	96239941	96239964	+	TCTTGCATAAAAGAGATGAT	TCTTGCATAAAAGAGATGATNGG	1006.3/1257.5/1360.3	1192.1/1824.1/1146	1257.5	1192.1	-0.076981	36833	6324.7	0.82225	0.20547	0.79453	0.41093	0.51846	FALSE
Sudhl-5	BCL6MYC_sgRNA_386423	NFR_Targeting	nfr_90	chr3	188666684	188666707	-	GGTGAAAGACAAGGCGGTCA	GGTGAAAGACAAGGCGGTCANGG	1642.5/1687.4/1642.2	1557.2/1955.2/1325.9	1642.5	1557.2	-0.076906	1005.2	8399.6	0.93091	0.17595	0.82405	0.3519	0.45871	FALSE
Sudhl-5	NT_sgRNA_157	NonTarg						GCGCCCGTCCTAGTGGCCCT	GCGCCCGTCCTAGTGGCCCTNGG	2383.5/2600.7/2519.9	2585.9/2389.2/2227.7	2519.9	2389.2	-0.07683	12562	13236	1.1364	0.1279	0.8721	0.2558	0.35641	FALSE
Sudhl-5	CIL3_sgRNA_14332	TranscripRegs	ZKSCAN4	chr6	28220022	28220045	+	CAGACATAGGAGGGAAGTTG	CAGACATAGGAGGGAAGTTGNGG	1552.1/1650.6/1590.5	1430.4/1602.7/1508.1	1590.5	1508.1	-0.076753	2545.2	8117.3	0.91521	0.18004	0.81996	0.36008	0.46686	FALSE
Sudhl-5	BCL6MYC_sgRNA_233542	NFR_Targeting	nfr_8	chr1	235062246	235062269	+	GACGAGATGCAAAAGAATCA	GACGAGATGCAAAAGAATCANGG	2100.5/1730.2/2038.6	1789/1933/2376.5	2038.6	1933	-0.076711	49472	10567	1.0275	0.1521	0.8479	0.30421	0.40922	FALSE
Sudhl-5	CIL3_sgRNA_3653	TranscripRegs	FOXJ3	chr1	42800836	42800859	+	CCGAGCAGCCCCGAGAGCGG	CCGAGCAGCCCCGAGAGCGGNGG	1848.7/2001.7/1730.8	1530.4/1753/2157.7	1848.7	1753	-0.076615	18655	9523.9	0.98028	0.16347	0.83653	0.32695	0.433	FALSE
Sudhl-5	BCL6MYC_sgRNA_129848	NFR_Targeting	nfr_231	chr11	121243808	121243831	+	GGAGTCTGCTTTGGTTATAA	GGAGTCTGCTTTGGTTATAANGG	1542.8/1510.7/1436.6	1653.2/1096.1/1432.5	1510.7	1432.5	-0.076566	3258.3	7685.2	0.89129	0.18639	0.81361	0.37278	0.47999	FALSE
Sudhl-5	BCL6MYC_sgRNA_111751	NFR_Targeting	nfr_206	chr8	131001770	131001793	+	TAGCAGGTGCATGGCCAGAG	TAGCAGGTGCATGGCCAGAGNGG	2664.9/2600.7/2417.8	2466.3/2402.5/3280.4	2600.7	2466.3	-0.076478	18786	13687	1.1481	0.12546	0.87454	0.25091	0.3509	FALSE
Sudhl-5	BCL6MYC_sgRNA_152973	NFR_Targeting	nfr_216	chr8	131058260	131058283	+	GCTTAATGCACCATAAAAAG	GCTTAATGCACCATAAAAAGNGG	1662/1515.3/1480.9	1127/1467.9/1437	1515.3	1437	-0.076476	11349	7710	0.89153	0.18632	0.81368	0.37265	0.47986	FALSE
Sudhl-5	BCL6MYC_sgRNA_118513	BCL6_MYC_PromoterTiling	tiling_BCL6-P	chr3	187459859	187459882	-	GATAAAACTAACGGATAAAA	GATAAAACTAACGGATAAAANGG	1319.8/1374.5/1234.7	1480.8/1251.6/1188.2	1319.8	1251.6	-0.076416	5114.1	6657.8	0.83506	0.20184	0.79816	0.40368	0.51079	FALSE
Sudhl-5	CIL3_sgRNA_4780	TranscripRegs	HNF1B	chr17	36104990	36105013	+	CAGACACCTGTTACTCCCCG	CAGACACCTGTTACTCCCCGNGG	3488.7/3507.1/3620.5	3950.4/3326.1/2623	3507.1	3326.1	-0.076415	6603.6	18808	1.3196	0.093479	0.90652	0.18696	0.27674	FALSE
Sudhl-5	CIL3_sgRNA_17826	NonTarg						TTCAGGCGTAGGCTCTCATA	TTCAGGCGTAGGCTCTCATANGG	1830.1/1747/1637.3	1639.3/1759.7/1656.9	1747	1656.9	-0.076406	9471.9	8968.5	0.95213	0.17052	0.82948	0.34103	0.44756	FALSE
Sudhl-5	BCL6MYC_sgRNA_234718	NFR_Targeting	nfr_8	chr1	235064750	235064773	+	TGCTAGAATGTATGGCAGCG	TGCTAGAATGTATGGCAGCGNGG	762.96/744.25/733.7	705.83/996.86/612.99	744.25	705.83	-0.076358	230.78	3623.8	0.6382	0.26167	0.73833	0.52334	0.62348	FALSE
Sudhl-5	BCL6MYC_sgRNA_178294	NFR_Targeting	nfr_197	chr8	129197634	129197657	+	AGGACCCCTAAACAGCCCTA	AGGACCCCTAAACAGCCCTANGG	1935.7/1957.4/1888.4	1462.9/1836/2107.7	1935.7	1836	-0.076283	1352.9	10001	0.9974	0.15929	0.84071	0.31857	0.42419	FALSE
Sudhl-5	BCL6MYC_sgRNA_115902	BCL6_MYC_PromoterTiling	tiling_BCL6-P	chr3	187457053	187457076	-	CCCTGATGCGGGGTTCACTA	CCCTGATGCGGGGTTCACTANGG	1318.1/1338.6/1313.5	1423.9/1250.1/1240.4	1318.1	1250.1	-0.076276	220.34	6648.8	0.83307	0.2024	0.7976	0.4048	0.51209	FALSE
Sudhl-5	CIL4_sgRNA_8848	NonTarg						GGTCCTGACAATTATTTAAC	GGTCCTGACAATTATTTAACNGG	893.93/838.33/821.11	813.16/782.82/795.11	838.33	795.11	-0.076259	1694	4112	0.6739	0.25019	0.74981	0.50037	0.60266	FALSE
Sudhl-5	BCL6MYC_sgRNA_229029	NFR_Targeting	nfr_34	chr3	187650953	187650976	+	CGGTGCCAAACCTTGAACTT	CGGTGCCAAACCTTGAACTTNGG	982.64/1089.2/1029.2	1171/976.12/872.85	1029.2	976.12	-0.076245	2885.2	5112.3	0.74166	0.22915	0.77085	0.45829	0.56322	FALSE
Sudhl-5	CIL3_sgRNA_13167	TranscripRegs	TSHZ1	chr18	72922908	72922931	-	CCCGGAGAGTGTGTGCAAAG	CCCGGAGAGTGTGTGCAAAGNGG	1797.1/1852.6/1796.1	2335.4/1271.6/1704.6	1797.1	1704.6	-0.076225	1537	9242.1	0.9626	0.16788	0.83212	0.33575	0.44212	FALSE
Sudhl-5	BCL6MYC_sgRNA_133974	NFR_Targeting	nfr_208	chr8	131029424	131029447	+	AACAAAATCCCTGCCCGGGA	AACAAAATCCCTGCCCGGGANGG	1637.5/1754.7/1693.9	1606.8/1716/1570.2	1693.9	1606.8	-0.076114	3439.5	8679.1	0.93496	0.1749	0.8251	0.34981	0.45631	FALSE
Sudhl-5	BCL6MYC_sgRNA_26819	NFR_Targeting	nfr_115	chr8	95972862	95972885	-	GGAGCATTTAGCAGAAAGGT	GGAGCATTTAGCAGAAAGGTNGG	327.83/459.7/292.99	221.18/640.63/310.94	327.83	310.94	-0.076079	9302.3	1518.2	0.43351	0.33232	0.66768	0.66464	0.74549	FALSE
Sudhl-5	BCL6MYC_sgRNA_148306	NFR_Targeting	nfr_214	chr8	131051167	131051190	-	GAGCAACCTGTCCTTATACC	GAGCAACCTGTCCTTATACCNGG	1695.8/1717.2/1669.3	1736.1/1608.6/1111.6	1695.8	1608.6	-0.076075	579.91	8689.1	0.93497	0.1749	0.8251	0.3498	0.45631	FALSE
Sudhl-5	BCL6MYC_sgRNA_336132	ControlRegionTiling	tiling_MYC-CTRL-2	chr8	129681518	129681541	+	TCATTTGGTTCCAAAGGTGG	TCATTTGGTTCCAAAGGTGGNGG	1144/1341.6/1217.5	1628/1069.4/1154.9	1217.5	1154.9	-0.076075	10403	6111.3	0.80062	0.21168	0.78832	0.42335	0.53111	FALSE
Sudhl-5	BCL6MYC_sgRNA_208569	NFR_Targeting	nfr_139	chr8	96241172	96241195	-	ACAATTACTAAGGACATCCT	ACAATTACTAAGGACATCCTNGG	1334.1/1245.3/1185.5	965.23/1181.3/1243.8	1245.3	1181.3	-0.076034	5735.2	6259.3	0.8087	0.20935	0.79065	0.41869	0.52646	FALSE
Sudhl-5	CIL3_sgRNA_17876	NonTarg						GGTATCAAGCCCGTCCGACA	GGTATCAAGCCCGTCCGACANGG	1794.6/1827.3/1828.1	2187.4/1672.3/1733.5	1827.3	1733.5	-0.07603	535.79	9407.1	0.96771	0.1666	0.8334	0.33319	0.43936	FALSE
Sudhl-5	CIL4_sgRNA_8800	NonTarg						AGTCATCGTCGTGCGACCTC	AGTCATCGTCGTGCGACCTCNGG	904.91/937/899.89	853.82/973.16/858.41	904.91	858.41	-0.076019	527.42	4459.5	0.6963	0.24312	0.75688	0.48624	0.58926	FALSE
Sudhl-5	BCL6MYC_sgRNA_181202	NFR_Targeting	nfr_239	chr11	121322669	121322692	+	ATGCAACTCTTCATTCCTGC	ATGCAACTCTTCATTCCTGCNGG	2319.3/2331.4/2379.6	2211.8/1984.1/2776.2	2331.4	2211.8	-0.075942	1234.8	12186	1.0834	0.13931	0.86069	0.27863	0.38119	FALSE
Sudhl-5	CIL3_sgRNA_7225	TranscripRegs	MYRF	chr11	61520160	61520183	+	CCCCGGGCCGGGCTGTAGCG	CCCCGGGCCGGGCTGTAGCGNGG	650.59/596.62/688.15	617.19/473.99/999.45	650.59	617.19	-0.075909	2161.9	3141.7	0.59585	0.27564	0.72436	0.55128	0.64871	FALSE
Sudhl-5	BCL6MYC_sgRNA_22539	NFR_Targeting	nfr_159	chr8	128977328	128977351	-	TGGCTTTCCCCAGAAGTGCT	TGGCTTTCCCCAGAAGTGCTNGG	1183.7/1047.9/1175.6	1570.2/1115.4/983.9	1175.6	1115.4	-0.075881	8191.1	5888.4	0.78566	0.21603	0.78397	0.43206	0.53968	FALSE
Sudhl-5	BCL6MYC_sgRNA_319308	NFR_Targeting	nfr_66	chr3	187947129	187947152	-	TTGTAAACCGGTATCAACAG	TTGTAAACCGGTATCAACAGNGG	1107.7/1251.4/1135	1040.9/1076.8/1191.6	1135	1076.8	-0.075839	7142.1	5672.5	0.77242	0.21993	0.78007	0.43987	0.54689	FALSE
Sudhl-5	BCL6MYC_sgRNA_223798	NFR_Targeting	nfr_33	chr3	187636006	187636029	-	GTTTGCCTTATAAATGGTAA	GTTTGCCTTATAAATGGTAANGG	2239/2062.9/1961.1	1954.8/1957.4/2161	2062.9	1957.4	-0.075694	20697	10701	1.0198	0.1539	0.8461	0.3078	0.41307	FALSE
Sudhl-5	CIL3_sgRNA_13485	TranscripRegs	VEZF1	chr17	56065399	56065422	-	GGGGGGGCACGGGGGGGACA	GGGGGGGCACGGGGGGGACANGG	806.06/861.27/896.2	817.23/700.62/1025	861.27	817.23	-0.07564	2134.5	4231.6	0.67707	0.24918	0.75082	0.49836	0.60081	FALSE
Sudhl-5	BCL6MYC_sgRNA_160341	NFR_Targeting	nfr_191	chr8	129169322	129169345	-	TCTTCCCCTCAGGCAAACCT	TCTTCCCCTCAGGCAAACCTNGG	2403.8/2205.2/2324.2	2201.2/2961/2205.4	2324.2	2205.4	-0.075639	10249	12146	1.0777	0.14059	0.85941	0.28119	0.38411	FALSE
Sudhl-5	BCL6MYC_sgRNA_160363	NFR_Targeting	nfr_191	chr8	129169350	129169373	+	GGAAATACGCCCCACCTTTA	GGAAATACGCCCCACCTTTANGG	739.31/768.72/770.63	729.41/716.91/846.2	768.72	729.41	-0.075633	434.46	3750.5	0.64194	0.26046	0.73954	0.52091	0.62149	FALSE
Sudhl-5	CIL3_sgRNA_17620	NonTarg						GAACTTCTCCCTTAAGCACC	GAACTTCTCCCTTAAGCACCNGG	1095.9/1145.1/1138.7	1017.3/1138.3/1080.5	1138.7	1080.5	-0.075625	938.21	5692.1	0.77147	0.22021	0.77979	0.44043	0.54742	FALSE
Sudhl-5	BCL6MYC_sgRNA_309834	NFR_Targeting	nfr_60	chr3	187903975	187903998	-	CCAGAAGCACACCAAGGCCT	CCAGAAGCACACCAAGGCCTNGG	3327.3/3027.5/2991.4	3595.8/2803.2/2872.8	3027.5	2872.8	-0.075602	45600	16086	1.2191	0.11141	0.88859	0.22282	0.31946	FALSE
Sudhl-5	BCL6MYC_sgRNA_80046	NFR_Targeting	nfr_97	chr8	8188050	8188073	+	GATTTATACCCCTTCCAGGA	GATTTATACCCCTTCCAGGANGG	1141.5/1112.9/1023	1130.3/1056.1/977.24	1112.9	1056.1	-0.075528	4451.5	5555.3	0.76229	0.22294	0.77706	0.44589	0.55236	FALSE
Sudhl-5	BCL6MYC_sgRNA_221452	NFR_Targeting	nfr_200	chr8	129280031	129280054	+	CAAAGGCTTCGGCAGATGAG	CAAAGGCTTCGGCAGATGAGNGG	1989.8/1887.8/1962.3	1862.1/1848.6/3280.4	1962.3	1862.1	-0.075527	3154.7	10147	0.99409	0.16009	0.83991	0.32018	0.42598	FALSE
Sudhl-5	BCL6MYC_sgRNA_233957	NFR_Targeting	nfr_37	chr3	187663072	187663095	+	AATCAGAACAGGGAATGCAA	AATCAGAACAGGGAATGCAANGG	2360.7/2180.7/2371	2240.3/1560.5/2610.8	2360.7	2240.3	-0.075517	16251	12349	1.0838	0.13922	0.86078	0.27844	0.38097	FALSE
Sudhl-5	BCL6MYC_sgRNA_73804	NFR_Targeting	nfr_147	chr8	128219139	128219162	+	CATTTGGTCATAATGCGGAA	CATTTGGTCATAATGCGGAANGG	787.47/776.37/720.16	736.73/770.97/649.64	776.37	736.73	-0.075516	1641.4	3790.1	0.64395	0.25981	0.74019	0.51961	0.62031	FALSE
Sudhl-5	BCL6MYC_sgRNA_286015	NFR_Targeting	nfr_107	chr8	8600624	8600647	+	TGAAACTCAGATGCAACCAG	TGAAACTCAGATGCAACCAGNGG	1840.2/1831.9/1659.4	1738.5/1709.3/1740.1	1831.9	1738.5	-0.07544	14910	9432.2	0.96153	0.16814	0.83186	0.33629	0.44261	FALSE
Sudhl-5	BCL6MYC_sgRNA_141567	NFR_Targeting	nfr_209	chr8	131040678	131040701	+	ACCACCTCCAATACAAGCTC	ACCACCTCCAATACAAGCTCNGG	982.64/798.55/968.83	1195.4/745.79/919.49	968.83	919.49	-0.075333	14593	4794.7	0.71258	0.23805	0.76195	0.4761	0.58001	FALSE
Sudhl-5	BCL6MYC_sgRNA_16697	NFR_Targeting	nfr_114	chr8	95960594	95960617	+	AAAGCCCCCAGCATAGTATA	AAAGCCCCCAGCATAGTATANGG	1051.9/959.95/968.83	828.62/952.42/919.49	968.83	919.49	-0.075333	3492	4794.7	0.71258	0.23805	0.76195	0.4761	0.58001	FALSE
Sudhl-5	BCL6MYC_sgRNA_55392	NFR_Targeting	nfr_146	chr8	128192028	128192051	+	TAGCAGCCATCAGACATCCA	TAGCAGCCATCAGACATCCANGG	1886.7/1937.5/1998	1868.7/1706.4/1839	1937.5	1839	-0.075241	3119.1	10011	0.98454	0.16242	0.83758	0.32485	0.43071	FALSE
Sudhl-5	BCL6MYC_sgRNA_73967	NFR_Targeting	nfr_147	chr8	128219373	128219396	+	AATCCCTCAATTGACCACAG	AATCCCTCAATTGACCACAGNGG	2190.9/2513.5/2390.7	2327.3/2269.2/2000	2390.7	2269.2	-0.075191	27497	12516	1.0857	0.13881	0.86119	0.27762	0.38017	FALSE
Sudhl-5	BCL6MYC_sgRNA_116693	NFR_Targeting	nfr_184	chr8	129107948	129107971	+	GGTTTCTGCTCTGAATGTCA	GGTTTCTGCTCTGAATGTCANGG	1046/963.01/1057.5	992.87/873.18/1100.5	1046	992.87	-0.075145	3510.7	5201.3	0.73681	0.23062	0.76938	0.46124	0.56606	FALSE
Sudhl-5	BCL6MYC_sgRNA_237774	NFR_Targeting	nfr_40	chr3	187673016	187673039	-	AGCCACCCTTGGGCTTCTAG	AGCCACCCTTGGGCTTCTAGNGG	3030.7/2993/3344.7	2877/2662.5/3164.9	3030.7	2877	-0.075088	50012	16105	1.2116	0.11283	0.88717	0.22567	0.32265	FALSE
Sudhl-5	BCL6MYC_sgRNA_179854	NFR_Targeting	nfr_238	chr11	121320107	121320130	-	TGAATCGTGCAATATGAGTG	TGAATCGTGCAATATGAGTGNGG	2226.4/2150.1/2036.1	2041/1988.5/2047.8	2150.1	2041	-0.075079	9402.2	11182	1.0316	0.15114	0.84886	0.30227	0.40706	FALSE
Sudhl-5	BCL6MYC_sgRNA_282633	NFR_Targeting	nfr_52	chr3	187803810	187803833	-	AACTTCCTGAAAGCATGCTG	AACTTCCTGAAAGCATGCTGNGG	1110.2/1133.6/1279.1	1142.5/1000.6/1076.1	1133.6	1076.1	-0.075045	10854	5664.9	0.76408	0.22241	0.77759	0.44482	0.55137	FALSE
Sudhl-5	BCL6MYC_sgRNA_200367	NFR_Targeting	nfr_136	chr8	96226354	96226377	+	GAACACAGCTGGCAAACATG	GAACACAGCTGGCAAACATGNGG	2133.4/2115.7/2028.8	2008.5/1730.1/2679.6	2115.7	2008.5	-0.074972	3936.9	10992	1.0224	0.1533	0.8467	0.3066	0.41182	FALSE
Sudhl-5	BCL6MYC_sgRNA_11645	NFR_Targeting	nfr_227	chr11	121084364	121084387	+	ACAACATCAGCAGTTTCCCA	ACAACATCAGCAGTTTCCCANGG	2473.9/2503.5/2341.4	1957.3/3005.4/2348.7	2473.9	2348.7	-0.074914	9213.7	12979	1.0993	0.13583	0.86417	0.27166	0.37405	FALSE
Sudhl-5	CIL3_sgRNA_7591	TranscripRegs	NFKB1	chr4	103422567	103422590	-	GAAGCTGTCAGCGCGTCGCC	GAAGCTGTCAGCGCGTCGCCNGG	3420.2/3204.2/3086.2	3042/3269.8/2675.2	3204.2	3042	-0.074877	30301	17086	1.2402	0.10746	0.89254	0.21491	0.3102	FALSE
Sudhl-5	BCL6MYC_sgRNA_109744	NFR_Targeting	nfr_205	chr8	130999489	130999512	-	TATTGTGTCAAGTCACTACC	TATTGTGTCAAGTCACTACCNGG	1792.1/1371.5/1478.5	1387.3/1679.7/1403.7	1478.5	1403.7	-0.074867	54898	7511.4	0.86328	0.19399	0.80601	0.38799	0.49521	FALSE
Sudhl-5	CIL3_sgRNA_12674	TranscripRegs	THAP5	chr7	108210067	108210090	+	CCTCACTGAGGATGCGCCAC	CCTCACTGAGGATGCGCCACNGG	2249.2/2168.5/2454.7	2289.1/2044.1/2135.5	2249.2	2135.5	-0.074805	24375	11730	1.0498	0.1469	0.8531	0.2938	0.39776	FALSE
Sudhl-5	BCL6MYC_sgRNA_93358	NFR_Targeting	nfr_100	chr8	8207398	8207421	-	TGAGTTTATCCTGTGTTAAA	TGAGTTTATCCTGTGTTAAANGG	1365.4/1672.1/1503.1	1427.1/1847.1/1188.2	1503.1	1427.1	-0.074803	23756	7644.3	0.86925	0.19235	0.80765	0.38471	0.49211	FALSE
Sudhl-5	BCL6MYC_sgRNA_288287	NFR_Targeting	nfr_108	chr8	8610767	8610790	+	GCTGCTGGTGGAGCCAAGAT	GCTGCTGGTGGAGCCAAGATNGG	1598.6/1671.3/1689	1700.3/1366.4/1586.9	1671.3	1586.9	-0.074718	2799.8	8556	0.91249	0.18075	0.81925	0.36151	0.4683	FALSE
Sudhl-5	BCL6MYC_sgRNA_282834	NFR_Targeting	nfr_52	chr3	187804709	187804732	+	CATTTCTTTGACTCTGTACA	CATTTCTTTGACTCTGTACANGG	1516.6/1580.3/1629.9	2049.2/1500.5/1103.8	1580.3	1500.5	-0.07471	3256.5	8061.9	0.88879	0.18706	0.81294	0.37411	0.48125	FALSE
Sudhl-5	BCL6MYC_sgRNA_23784	NFR_Targeting	nfr_144	chr8	128148986	128149009	+	TCACCCCCAAATCCAGTCTA	TCACCCCCAAATCCAGTCTANGG	2956.4/2889/3021	3101.4/2666.9/2807.3	2956.4	2807.3	-0.074608	4355.5	15685	1.1901	0.117	0.883	0.234	0.33196	FALSE
Sudhl-5	CIL3_sgRNA_1177	TranscripRegs	C11orf95	chr11	63536214	63536237	-	CAGCCTGCCGTCCGTGCGGC	CAGCCTGCCGTCCGTGCGGCNGG	1638.3/1723.3/1610.2	1631.2/1425.7/1555.8	1638.3	1555.8	-0.074497	4008.2	8376.7	0.90141	0.18369	0.81631	0.36737	0.47457	FALSE
Sudhl-5	BCL6MYC_sgRNA_123148	NFR_Targeting	nfr_185	chr8	129114771	129114794	+	TCACCTCTGGTGCTCCGGAG	TCACCTCTGGTGCTCCGGAGNGG	1564/1625.4/1664.4	1616.6/1337.5/1543.6	1625.4	1543.6	-0.074467	2647.6	8306.7	0.89773	0.18466	0.81534	0.36933	0.47653	FALSE
Sudhl-5	BCL6MYC_sgRNA_314350	NFR_Targeting	nfr_20	chr1	235324558	235324581	-	GCTGGCGCGCAGCTGCAGTC	GCTGGCGCGCAGCTGCAGTCNGG	750.29/655.52/723.85	626.95/1038.3/687.4	723.85	687.4	-0.074451	2684.4	3518.5	0.61462	0.2694	0.7306	0.5388	0.63777	FALSE
Sudhl-5	CIL3_sgRNA_3878	TranscripRegs	GATAD2A	chr19	19516605	19516628	+	GGCTCCATGTGTGCGGCCGA	GGCTCCATGTGTGCGGCCGANGG	2365.8/2112.6/2208.5	1967.9/2097.4/2305.4	2208.5	2097.4	-0.074421	16963	11505	1.0357	0.15018	0.84982	0.30036	0.40497	FALSE
Sudhl-5	BCL6MYC_sgRNA_115233	BCL6_MYC_PromoterTiling	tiling_BCL6-P	chr3	187456392	187456415	-	AATTAGGACATGGCACCCGG	AATTAGGACATGGCACCCGGNGG	700.44/634.1/844.5	574.09/670.99/665.19	700.44	665.19	-0.074395	12577	3397.8	0.6048	0.27266	0.72734	0.54531	0.64346	FALSE
Sudhl-5	BCL6MYC_sgRNA_181361	NFR_Targeting	nfr_132	chr8	96192912	96192935	-	AGTCAGGAATGTGGGCTTCG	AGTCAGGAATGTGGGCTTCGNGG	1024/943.88/1109.2	972.55/789.49/1157.1	1024	972.55	-0.074368	6836.1	5085.4	0.72218	0.23509	0.76491	0.47018	0.57478	FALSE
Sudhl-5	BCL6MYC_sgRNA_319809	NFR_Targeting	nfr_67	chr3	187949627	187949650	+	GTCCCTTTAGTTAAATTTCA	GTCCCTTTAGTTAAATTTCANGG	951.38/1001.3/887.58	1127/903.54/855.08	951.38	903.54	-0.07435	3278.6	4703.1	0.69756	0.24273	0.75727	0.48545	0.58862	FALSE
Sudhl-5	CIL3_sgRNA_11774	TranscripRegs	STAT3	chr17	40540386	40540409	-	TTGGCGCTGTCTCTCCCCCT	TTGGCGCTGTCTCTCCCCCTNGG	1983/1914.5/1984.4	2030.5/1667.9/1883.4	1983	1883.4	-0.074331	2346.6	10261	0.98358	0.16266	0.83734	0.32532	0.43116	FALSE
Sudhl-5	CIL3_sgRNA_7819	TranscripRegs	NPAS2	chr2	101436691	101436714	-	CGCCGCGGCTGCGGGTCTCC	CGCCGCGGCTGCGGGTCTCCNGG	1284.3/1246/1282.7	1082.3/1218.3/1264.9	1282.7	1218.3	-0.074305	675.7	6459.7	0.80183	0.21133	0.78867	0.42265	0.53047	FALSE
Sudhl-5	CIL3_sgRNA_17785	NonTarg						CGGTATGGTTAGATCACCAA	CGGTATGGTTAGATCACCAANGG	1430.5/1322.5/1316	1242.5/1256.1/1743.5	1322.5	1256.1	-0.074297	5847.3	6672.5	0.81329	0.20803	0.79197	0.41605	0.52367	FALSE
Sudhl-5	NT_sgRNA_13	NonTarg						GGCGTCTCGCCTCTCGCGTG	GGCGTCTCGCCTCTCGCGTGNGG	2337.1/2459.9/2766.2	2271.2/2688.4/2336.5	2459.9	2336.5	-0.074238	54440	12901	1.0867	0.13859	0.86141	0.27718	0.37975	FALSE
Sudhl-5	BCL6MYC_sgRNA_319279	NFR_Targeting	nfr_66	chr3	187947016	187947039	-	GGCTAGACTGTAGCTTCTAT	GGCTAGACTGTAGCTTCTATNGG	777.33/713.65/784.17	738.35/1485.7/608.55	777.33	738.35	-0.074114	2050.9	3795	0.63266	0.26348	0.73652	0.52695	0.62668	FALSE
Sudhl-5	BCL6MYC_sgRNA_252270	NFR_Targeting	nfr_12	chr1	235114824	235114847	-	AAGAGTCATCCAAGAAAGGG	AAGAGTCATCCAAGAAAGGGNGG	1191.3/1184.1/1250.7	1510.9/1131.7/898.39	1191.3	1131.7	-0.074091	1790.7	5971.9	0.77238	0.21994	0.78006	0.43989	0.54689	FALSE
Sudhl-5	BCL6MYC_sgRNA_8599	NFR_Targeting	nfr_157	chr8	128960721	128960744	+	GGAAGCTTGGTGACTATGAC	GGAAGCTTGGTGACTATGACNGG	1524.2/1536.7/1693.9	1441.7/1459.7/1851.2	1536.7	1459.7	-0.074053	12439	7825.8	0.86971	0.19223	0.80777	0.38446	0.49186	FALSE
Sudhl-5	BCL6MYC_sgRNA_104718	NFR_Targeting	nfr_118	chr8	96083679	96083702	-	CAAAGCTGGCTGGCTAATGA	CAAAGCTGGCTGGCTAATGANGG	2103.9/2022.4/2098.9	1993.9/2175.9/1688	2098.9	1993.9	-0.074039	2941.4	10899	1.0062	0.15715	0.84285	0.31431	0.41985	FALSE
Sudhl-5	BCL6MYC_sgRNA_29825	NFR_Targeting	nfr_1	chr1	234737140	234737163	-	GGCGGTGGGAATTAAAAACC	GGCGGTGGGAATTAAAAACCNGG	695.37/627.22/649.99	751.36/541.39/617.44	649.99	617.44	-0.074016	1289	3138.6	0.58112	0.28058	0.71942	0.56116	0.65758	FALSE
Sudhl-5	BCL6MYC_sgRNA_268917	NFR_Targeting	nfr_104	chr8	8539866	8539889	-	CCATCTCTGCAGAACCAGTT	CCATCTCTGCAGAACCAGTTNGG	1765/1760/1858.9	1562.1/1676.7/1746.8	1765	1676.7	-0.074	4415	9066.7	0.92734	0.17687	0.82313	0.35375	0.46042	FALSE
Sudhl-5	CIL3_sgRNA_14032	TranscripRegs	ZBTB9	chr6	33422414	33422437	+	AACGGCGGGGGCGTGTCGGC	AACGGCGGGGGCGTGTCGGCNGG	1094.2/1174.9/999.61	919.69/1094.6/1039.4	1094.2	1039.4	-0.07399	7728.3	5456	0.74123	0.22928	0.77072	0.45855	0.56349	FALSE
Sudhl-5	BCL6MYC_sgRNA_176031	NFR_Targeting	nfr_226	chr8	131094436	131094459	+	GGCATTACTAGAAGAACCAA	GGCATTACTAGAAGAACCAANGG	1855.4/1582.6/1622.5	2063/1416.8/1541.4	1622.5	1541.4	-0.073976	27927	8291	0.89121	0.18641	0.81359	0.37281	0.48	FALSE
Sudhl-5	BCL6MYC_sgRNA_179407	NFR_Targeting	nfr_198	chr8	129199390	129199413	+	GGGAAGTAAGACTGGATGGT	GGGAAGTAAGACTGGATGGTNGG	311.78/354.15/325	113.03/511.76/308.72	325	308.72	-0.073899	512.3	1504.2	0.4197	0.33735	0.66265	0.6747	0.75412	FALSE
Sudhl-5	BCL6MYC_sgRNA_124553	BCL6_MYC_PromoterTiling	tiling_BCL6-P	chr3	187466501	187466524	-	ACACGGCACTGCGGGAGTGA	ACACGGCACTGCGGGAGTGANGG	1647.6/1386.8/1500.6	1092.9/1425.7/1541.4	1500.6	1425.7	-0.073886	17283	7631	0.8582	0.19539	0.80461	0.39078	0.49769	FALSE
Sudhl-5	BCL6MYC_sgRNA_253523	NFR_Targeting	nfr_50	chr3	187717841	187717864	+	AGTGACATCTTAAAGATCCT	AGTGACATCTTAAAGATCCTNGG	1488.8/1542.8/1615.1	1704.4/1440.5/1465.9	1542.8	1465.9	-0.07376	4076.4	7858.9	0.86797	0.19271	0.80729	0.38541	0.49274	FALSE
Sudhl-5	NT_sgRNA_215	NonTarg						GCGCGGCCATCTCGTGCGCG	GCGCGGCCATCTCGTGCGCGNGG	1663.7/1513/1639.8	1866.2/1232.4/1558	1639.8	1558	-0.073713	8322.6	8384.6	0.89253	0.18605	0.81395	0.37211	0.47939	FALSE
Sudhl-5	BCL6MYC_sgRNA_83563	NFR_Targeting	nfr_176	chr8	129062822	129062845	-	CCAGAGCCCATGGATCTCTC	CCAGAGCCCATGGATCTCTCNGG	1977.1/1799.8/1778.9	1798.7/1363.5/1710.2	1799.8	1710.2	-0.073665	15939	9256.6	0.93173	0.17574	0.82426	0.35148	0.4582	FALSE
Sudhl-5	BCL6MYC_sgRNA_367157	NFR_Targeting	nfr_84	chr3	188415161	188415184	-	TAATATGCAAATATGACGCT	TAATATGCAAATATGACGCTNGG	625.24/637.92/551.51	818.86/575.45/594.11	625.24	594.11	-0.073553	2798.8	3011.9	0.56718	0.28529	0.71471	0.57059	0.66551	FALSE
Sudhl-5	BCL6MYC_sgRNA_276835	NFR_Targeting	nfr_18	chr1	235183801	235183824	+	AGAAAAGTCCAAGCCTGCCA	AGAAAAGTCCAAGCCTGCCANGG	2635.3/2531.8/2533.5	3327.5/2147/2407.6	2533.5	2407.6	-0.073528	5185.4	13312	1.0915	0.13752	0.86248	0.27504	0.37759	FALSE
Sudhl-5	BCL6MYC_sgRNA_253011	NFR_Targeting	nfr_13	chr1	235116506	235116529	-	TTAGCTAGATTCTTTGAACT	TTAGCTAGATTCTTTGAACTNGG	2064.1/2161.6/2117.4	1819.9/2268.5/2012.2	2117.4	2012.2	-0.07347	2394.9	11001	1.0028	0.15798	0.84202	0.31596	0.42156	FALSE
Sudhl-5	BCL6MYC_sgRNA_207876	NFR_Targeting	nfr_138	chr8	96239806	96239829	+	GATTCTAAGAGAAGATCTGG	GATTCTAAGAGAAGATCTGGNGG	927.72/761.07/782.94	761.12/563.6/744.03	782.94	744.03	-0.073449	10720	3824.2	0.62925	0.26459	0.73541	0.52919	0.62887	FALSE
Sudhl-5	CIL3_sgRNA_4887	TranscripRegs	HOMEZ	chr14	23755304	23755327	-	CAACTTGCTCGAGCAGGGCT	CAACTTGCTCGAGCAGGGCTNGG	946.31/992.07/1093.2	705.83/1115.4/942.81	992.07	942.81	-0.073402	6157	4916.9	0.70253	0.24117	0.75883	0.48235	0.58555	FALSE
Sudhl-5	BCL6MYC_sgRNA_171228	NFR_Targeting	nfr_224	chr8	131087271	131087294	+	CAGTTGCGGTAAAGCCCCAT	CAGTTGCGGTAAAGCCCCATNGG	741/642.51/797.72	704.2/740.61/526.37	741	704.2	-0.073378	6458	3607	0.61267	0.27005	0.72995	0.5401	0.63889	FALSE
Sudhl-5	BCL6MYC_sgRNA_367129	NFR_Targeting	nfr_84	chr3	188414904	188414927	+	GCCCAAAAATTCAGTGTGAT	GCCCAAAAATTCAGTGTGATNGG	2021.1/2117.2/2236.8	1573.5/2012.2/2095.5	2117.2	2012.2	-0.073347	11774	11000	1.0011	0.15838	0.84162	0.31677	0.42238	FALSE
Sudhl-5	BCL6MYC_sgRNA_316021	NFR_Targeting	nfr_64	chr3	187931847	187931870	+	TCAGATGTTTCACAGCCATC	TCAGATGTTTCACAGCCATCNGG	2332.8/2329.1/2105.1	3793.4/2213.7/2093.3	2329.1	2213.7	-0.0733	25101	12174	1.0462	0.14774	0.85226	0.29547	0.39969	FALSE
Sudhl-5	BCL6MYC_sgRNA_83855	NFR_Targeting	nfr_176	chr8	129063249	129063272	+	TTTCTTCAGGGCATTGACTG	TTTCTTCAGGGCATTGACTGNGG	1285.1/1306.4/1444	1241.7/1493.1/1051.6	1306.4	1241.7	-0.073269	9689.9	6586.5	0.79774	0.21251	0.78749	0.42502	0.53265	FALSE
Sudhl-5	BCL6MYC_sgRNA_26693	NFR_Targeting	nfr_115	chr8	95972674	95972697	-	AGACATGGAGCAGTTTCCAC	AGACATGGAGCAGTTTCCACNGG	1635.8/1833.5/1721	1843.4/1635.3/1635.8	1721	1635.8	-0.073243	9955.8	8826.6	0.9073	0.18212	0.81788	0.36425	0.47136	FALSE
Sudhl-5	BCL6MYC_sgRNA_236019	NFR_Targeting	nfr_38	chr3	187667703	187667726	+	GAGGCCACATAAGAATAGCA	GAGGCCACATAAGAATAGCANGG	1394.1/1339.3/1386.2	1205.1/1317.5/1452.5	1386.2	1317.5	-0.073183	1127.8	7014.1	0.81923	0.20633	0.79367	0.41266	0.5202	FALSE
Sudhl-5	BCL6MYC_sgRNA_101377	NFR_Targeting	nfr_181	chr8	129088953	129088976	-	GAATCACTCATAAGCGAGTG	GAATCACTCATAAGCGAGTGNGG	1573.2/1219.2/1398.5	1292.1/1938.2/1329.3	1398.5	1329.3	-0.073166	31334	7080.3	0.82244	0.20541	0.79459	0.41083	0.51846	FALSE
Sudhl-5	BCL6MYC_sgRNA_186889	NFR_Targeting	nfr_134	chr8	96202597	96202620	-	TGTTGGTTGAATGAGTTCAT	TGTTGGTTGAATGAGTTCATNGG	1471.9/1574.9/1751.8	1497/1476/1608	1574.9	1497	-0.073125	20950	8032.9	0.86903	0.19242	0.80758	0.38483	0.49223	FALSE
Sudhl-5	BCL6MYC_sgRNA_11274	NFR_Targeting	nfr_112	chr8	95953966	95953989	-	AGCAAGTGAGCAGCTAGCCA	AGCAAGTGAGCAGCTAGCCANGG	1030.8/1025.7/941.75	974.98/1113.1/886.17	1025.7	974.98	-0.073123	3539.1	5094.3	0.71095	0.23856	0.76144	0.47712	0.58099	FALSE
Sudhl-5	CIL3_sgRNA_4686	TranscripRegs	HIVEP3	chr1	42501552	42501575	-	CTCGCATGCCGTGGCCCGGG	CTCGCATGCCGTGGCCCGGGNGG	1182.9/1236.1/1336.9	1175/1102/1525.8	1236.1	1175	-0.073016	6498.5	6210.3	0.77471	0.21926	0.78074	0.43851	0.54576	FALSE
Sudhl-5	BCL6MYC_sgRNA_359231	NFR_Targeting	nfr_81	chr3	188299109	188299132	-	TCCAGGTCCAAGTGTGCCCG	TCCAGGTCCAAGTGTGCCCGNGG	2671.6/2947.9/2831.4	2633.8/3108.3/2691.8	2831.4	2691.8	-0.072898	19549	14981	1.1402	0.1271	0.8729	0.25419	0.35471	FALSE
Sudhl-5	BCL6MYC_sgRNA_322362	NFR_Targeting	nfr_72	chr3	187962239	187962262	-	GGGCATTCCAAGGTCTCATG	GGGCATTCCAAGGTCTCATGNGG	831.4/756.48/822.34	1258/576.19/781.79	822.34	781.79	-0.072862	2209.4	4028.7	0.63885	0.26146	0.73854	0.52292	0.62312	FALSE
Sudhl-5	BCL6MYC_sgRNA_76620	NFR_Targeting	nfr_96	chr8	8182793	8182816	-	ATTCTTGGAACAACGTTACC	ATTCTTGGAACAACGTTACCNGG	1793.8/1526.7/1734.5	1118.1/2806.2/1649.1	1734.5	1649.1	-0.072845	23346	8900.4	0.90582	0.18252	0.81748	0.36503	0.47223	FALSE
Sudhl-5	BCL6MYC_sgRNA_190338	ControlRegionTiling	tiling_BCL6-CTRL-2	chr3	187568170	187568193	+	TTTGAGCAATATCCCATCCA	TTTGAGCAATATCCCATCCANGG	2515.3/2510.4/2592.6	2391.5/2101.9/3148.3	2515.3	2391.5	-0.072793	2995.7	13210	1.0772	0.14069	0.85931	0.28137	0.38423	FALSE
Sudhl-5	BCL6MYC_sgRNA_314289	NFR_Targeting	nfr_20	chr1	235324354	235324377	-	ATCCTGACGACGGCGTTCGC	ATCCTGACGACGGCGTTCGCNGG	2047.2/2202.9/2101.4	1997.9/2250/1916.7	2101.4	1997.9	-0.072792	6618.4	10913	0.99025	0.16103	0.83897	0.32205	0.42801	FALSE
Sudhl-5	BCL6MYC_sgRNA_286197	NFR_Targeting	nfr_107	chr8	8601316	8601339	+	AGAGGACTCAATTTCTTCAA	AGAGGACTCAATTTCTTCAANGG	1120.4/1071.6/1234.7	1065.2/1069.4/689.62	1120.4	1065.2	-0.072718	7728.3	5594.8	0.73692	0.23058	0.76942	0.46117	0.56602	FALSE
Sudhl-5	BCL6MYC_sgRNA_7327	ControlRegionTiling	tiling_MYC-CTRL-1	chr8	128129329	128129352	+	TCCCAGCATGCACTGCTTTA	TCCCAGCATGCACTGCTTTANGG	1863.1/1737.8/1604.1	1583.2/1763.4/1652.4	1737.8	1652.4	-0.072682	16789	8918.4	0.90464	0.18283	0.81717	0.36566	0.47281	FALSE
Sudhl-5	BCL6MYC_sgRNA_252854	NFR_Targeting	nfr_49	chr3	187716209	187716232	+	GATAACATGATTCAGAGGTT	GATAACATGATTCAGAGGTTNGG	1149.1/1082.3/1085.8	1339.3/1032.4/872.85	1085.8	1032.4	-0.072648	2010.2	5411.5	0.72551	0.23407	0.76593	0.46814	0.57289	FALSE
Sudhl-5	CIL3_sgRNA_17639	NonTarg						GGCTGCCGATAGGCGACCGC	GGCTGCCGATAGGCGACCGCNGG	1090.8/935.47/935.59	889.6/863.55/1053.9	935.59	889.6	-0.072641	12044	4620.2	0.67661	0.24933	0.75067	0.49865	0.60098	FALSE
Sudhl-5	BCL6MYC_sgRNA_152806	NFR_Targeting	nfr_216	chr8	131058055	131058078	-	AAGGAACAGCGGTGCCTCCA	AAGGAACAGCGGTGCCTCCANGG	2209.5/1992.6/2358.7	2059.7/2424.8/2101.1	2209.5	2101.1	-0.072553	34657	11510	1.0105	0.15612	0.84388	0.31224	0.41786	FALSE
Sudhl-5	BCL6MYC_sgRNA_277449	NFR_Targeting	nfr_106	chr8	8565188	8565211	-	ACCACGCTCCTTGAGAACGC	ACCACGCTCCTTGAGAACGCNGG	2283/2206/2071.8	2288.2/1984.1/2097.7	2206	2097.7	-0.072551	11959	11491	1.0098	0.15631	0.84369	0.31261	0.41821	FALSE
Sudhl-5	BCL6MYC_sgRNA_386317	NFR_Targeting	nfr_90	chr3	188665987	188666010	+	TAACCTCCAAAAGCAAAGCG	TAACCTCCAAAAGCAAAGCGNGG	1349.3/1378.3/1233.5	1283.2/1213.1/1332.6	1349.3	1283.2	-0.072482	7129.5	6816.4	0.80142	0.21145	0.78855	0.42289	0.53067	FALSE
Sudhl-5	BCL6MYC_sgRNA_249830	NFR_Targeting	nfr_11	chr1	235107105	235107128	-	TCAGCACGTCAGAACCCGCG	TCAGCACGTCAGAACCCGCGNGG	1323.1/1417.4/1206.4	1201/1258.3/1330.4	1323.1	1258.3	-0.072447	11250	6675.9	0.79371	0.21368	0.78632	0.42736	0.53496	FALSE
Sudhl-5	CIL3_sgRNA_5151	TranscripRegs	HSF4	chr16	67198712	67198735	-	CGCAGCTGGCGCTTCCTGCA	CGCAGCTGGCGCTTCCTGCANGG	1662.8/1699.6/1588	1994.7/1224.2/1581.3	1662.8	1581.3	-0.072424	3471.5	8509.8	0.88307	0.1886	0.8114	0.3772	0.48449	FALSE
Sudhl-5	CIL3_sgRNA_210	TranscripRegs	AHR	chr7	17338317	17338340	-	TGTTCTGAGCTGGCGGTCCG	TGTTCTGAGCTGGCGGTCCGNGG	2761.2/2518/2423.9	2394.8/2614.4/1981.1	2518	2394.8	-0.072386	33993	13226	1.0719	0.14188	0.85812	0.28376	0.38688	FALSE
Sudhl-5	CIL4_sgRNA_9005	NonTarg						GGCATAGATGCGAGGACTCA	GGCATAGATGCGAGGACTCANGG	1049.4/985.95/1020.5	970.92/917.62/970.57	1020.5	970.57	-0.072346	1014.4	5066.9	0.70191	0.24137	0.75863	0.48274	0.58576	FALSE
Sudhl-5	BCL6MYC_sgRNA_179518	NFR_Targeting	nfr_238	chr11	121319572	121319595	+	TGAGGGCTGTAACCTAGCCT	TGAGGGCTGTAACCTAGCCTNGG	1152.5/1168/1147.3	1135.2/859.11/1096.1	1152.5	1096.1	-0.072345	133.73	5765.2	0.743	0.22874	0.77126	0.45748	0.56285	FALSE
Sudhl-5	BCL6MYC_sgRNA_150298	NFR_Targeting	nfr_215	chr8	131054151	131054174	-	CTCTACCACTGAGTCCTGCG	CTCTACCACTGAGTCCTGCGNGG	2695.3/2432.4/2650.4	2415.1/2718.8/2520.8	2650.4	2520.8	-0.072308	24782	13966	1.0968	0.13637	0.86363	0.27274	0.37503	FALSE
Sudhl-5	CIL4_sgRNA_8883	NonTarg						GAGCAGCAGCGGCCGGCGGA	GAGCAGCAGCGGCCGGCGGANGG	2659/2668.7/3011.1	2346/2974.3/2538.6	2668.7	2538.6	-0.072097	58668	14068	1.0972	0.13628	0.86372	0.27256	0.37494	FALSE
Sudhl-5	BCL6MYC_sgRNA_68981	NFR_Targeting	nfr_229	chr11	121163377	121163400	-	TATGACGGCAGATCGCGCGA	TATGACGGCAGATCGCGCGANGG	1632.4/1949.7/1902	1536.9/1809.3/1953.4	1902	1809.3	-0.072011	37476	9815.8	0.93518	0.17485	0.82515	0.34969	0.45631	FALSE
Sudhl-5	BCL6MYC_sgRNA_386479	NFR_Targeting	nfr_90	chr3	188667026	188667049	-	TGCTCAGACCCACATCTCGT	TGCTCAGACCCACATCTCGTNGG	2648.8/2454.6/2428.8	2082.5/2335.1/2480.8	2454.6	2335.1	-0.071921	19202	12871	1.0525	0.14628	0.85372	0.29255	0.39656	FALSE
Sudhl-5	BCL6MYC_sgRNA_91262	NFR_Targeting	nfr_99	chr8	8204060	8204083	-	AGCTTTCCACCAACATAGTA	AGCTTTCCACCAACATAGTANGG	1536.1/1594/1442.8	1893/1441.2/1461.4	1536.1	1461.4	-0.071832	6031.8	7822.5	0.84411	0.1993	0.8007	0.39861	0.50579	FALSE
Sudhl-5	BCL6MYC_sgRNA_122314	NFR_Targeting	nfr_122	chr8	96103826	96103849	-	TCTTCTGCTTGAATAAATGC	TCTTCTGCTTGAATAAATGCNGG	1495.5/1295.7/1239.7	1232.8/1814.5/1086.1	1295.7	1232.8	-0.071826	21527	6529.1	0.77941	0.21787	0.78213	0.43574	0.54319	FALSE
Sudhl-5	BCL6MYC_sgRNA_260965	NFR_Targeting	nfr_15	chr1	235138647	235138670	+	ACCACCCTAGAGCTGGAGTC	ACCACCCTAGAGCTGGAGTCNGG	1254.7/1194/1227.4	1167.7/1195.3/1146	1227.4	1167.7	-0.071812	930.2	6163.8	0.75973	0.22371	0.77629	0.44742	0.55358	FALSE
Sudhl-5	CIL4_sgRNA_8964	NonTarg						GTTGTAGATCGGGAATTGGA	GTTGTAGATCGGGAATTGGANGG	1475.2/1632.3/1526.5	1835.3/1452.3/1391.4	1526.5	1452.3	-0.071799	6910.3	7770.7	0.84126	0.2001	0.7999	0.4002	0.50738	FALSE
Sudhl-5	NT_sgRNA_511	NonTarg						CGGGCTCTTGCATTAACGAC	CGGGCTCTTGCATTAACGACNGG	1019.8/1128.2/1056.2	1024.6/1005/860.63	1056.2	1005	-0.071656	3254.2	5255.3	0.70666	0.23989	0.76011	0.47978	0.58339	FALSE
Sudhl-5	BCL6MYC_sgRNA_234597	NFR_Targeting	nfr_8	chr1	235064503	235064526	-	GCTGATTTACAGTGTCGGTG	GCTGATTTACAGTGTCGGTGNGG	597.36/666.99/651.22	478.95/717.65/619.66	651.22	619.66	-0.07157	1574.9	3144.9	0.56288	0.28676	0.71324	0.57352	0.66816	FALSE
Sudhl-5	BCL6MYC_sgRNA_168599	NFR_Targeting	nfr_235	chr11	121302402	121302425	-	GCCCTTTGTAAAAGGTACAA	GCCCTTTGTAAAAGGTACAANGG	1150.8/966.07/1067.3	1015.6/1080.5/868.41	1067.3	1015.6	-0.071524	8609.2	5313.9	0.70885	0.23921	0.76079	0.47842	0.58207	FALSE
Sudhl-5	BCL6MYC_sgRNA_101738	NFR_Targeting	nfr_181	chr8	129089365	129089388	+	ATGGGTCAGCAGACTCAATG	ATGGGTCAGCAGACTCAATGNGG	1340.9/1414.3/1537.6	1487.3/1180.5/1345.9	1414.3	1345.9	-0.07144	10293	7165.4	0.80776	0.20961	0.79039	0.41923	0.52695	FALSE
Sudhl-5	BCL6MYC_sgRNA_285975	NFR_Targeting	nfr_107	chr8	8600481	8600504	+	ATAAACTTTGAACATCTTCC	ATAAACTTTGAACATCTTCCNGG	1346/1597.9/1522.8	1521.4/1427.9/1449.2	1522.8	1449.2	-0.071427	18454	7750.7	0.83607	0.20156	0.79844	0.40312	0.51032	FALSE
Sudhl-5	BCL6MYC_sgRNA_386180	NFR_Targeting	nfr_90	chr3	188665192	188665215	+	TCTAAGGATGCAGGCGAAAG	TCTAAGGATGCAGGCGAAAGNGG	2033.7/2060.6/2060.8	1711.7/1961.1/2094.4	2060.6	1961.1	-0.071364	362	10688	0.96243	0.16792	0.83208	0.33583	0.44213	FALSE
Sudhl-5	BCL6MYC_sgRNA_119006	NFR_Targeting	nfr_5	chr1	234860375	234860398	+	GGCAGTTCACCTATTCATCG	GGCAGTTCACCTATTCATCGNGG	1325.7/1300.3/1280.3	1003.4/1237.6/1251.5	1300.3	1237.6	-0.07132	522.29	6553.7	0.77533	0.21907	0.78093	0.43814	0.54539	FALSE
Sudhl-5	BCL6MYC_sgRNA_97332	NFR_Targeting	nfr_180	chr8	129083483	129083506	-	TGCTTTGACATCATGGTGCA	TGCTTTGACATCATGGTGCANGG	1793.8/1877.8/2105.1	1787.3/1732.3/1917.8	1877.8	1787.3	-0.071211	29356	9683.5	0.91954	0.17891	0.82109	0.35781	0.46437	FALSE
Sudhl-5	CIL3_sgRNA_8549	TranscripRegs	PBX3	chr9	128509705	128509728	+	CGCCCGCTCCCGCCCGCGCG	CGCCCGCTCCCGCCCGCGCGNGG	402.18/257.01/290.53	260.21/296.24/276.51	290.53	276.51	-0.07107	6795.4	1335.6	0.38344	0.3507	0.6493	0.70139	0.77641	FALSE
Sudhl-5	CIL3_sgRNA_249	TranscripRegs	AKAP8	chr19	15490531	15490554	-	CGCGTCGAAGACATGGACCA	CGCGTCGAAGACATGGACCANGG	2430/2516.5/2238	2312.6/2529.9/2313.2	2430	2313.2	-0.071058	22167	12735	1.0353	0.15026	0.84974	0.30051	0.40509	FALSE
Sudhl-5	BCL6MYC_sgRNA_68625	NFR_Targeting	nfr_229	chr11	121162996	121163019	-	TTCTAGCGCTGAATGGCTGG	TTCTAGCGCTGAATGGCTGGNGG	2593.1/2601.4/2532.3	2369.6/2468.5/2486.4	2593.1	2468.5	-0.071024	1883.7	13645	1.0668	0.14303	0.85697	0.28607	0.38943	FALSE
Sudhl-5	BCL6MYC_sgRNA_212845	NFR_Targeting	nfr_142	chr8	96250076	96250099	+	GACTCTATCTGAGGCCAGAG	GACTCTATCTGAGGCCAGAGNGG	1053.6/979.83/1024.2	974.98/745.05/1313.7	1024.2	974.98	-0.071015	1417.3	5086.3	0.69048	0.24495	0.75505	0.48989	0.59281	FALSE
Sudhl-5	BCL6MYC_sgRNA_166001	NFR_Targeting	nfr_222	chr8	131078435	131078458	-	CACCTGTCCTTAATAACATT	CACCTGTCCTTAATAACATTNGG	2028.7/2009.4/1892.1	1517.4/1913/1990	2009.4	1913	-0.070885	7062	10406	0.94492	0.17235	0.82765	0.3447	0.45139	FALSE
Sudhl-5	CIL3_sgRNA_14110	TranscripRegs	ZFP1	chr16	75182481	75182504	-	CAGCGGGTCACGGCGCAGGG	CAGCGGGTCACGGCGCAGGGNGG	799.3/834.5/929.44	794.46/804.3/486.4	834.5	794.46	-0.070852	5126.1	4092	0.62595	0.26568	0.73432	0.53135	0.63087	FALSE
Sudhl-5	BCL6MYC_sgRNA_345966	NFR_Targeting	nfr_75	chr3	188109086	188109109	+	CTGGACTGGGAGCTTTGAGA	CTGGACTGGGAGCTTTGAGANGG	1768.4/2107.3/1893.3	1871.9/1802.6/1573.6	1893.3	1802.6	-0.070785	30690	9768.5	0.91769	0.17939	0.82061	0.35878	0.46536	FALSE
Sudhl-5	BCL6MYC_sgRNA_216217	NFR_Targeting	nfr_31	chr3	187618807	187618830	-	TTTGGCCTCTACATGTCAGG	TTTGGCCTCTACATGTCAGGNGG	2681.8/2391.8/2532.3	2411/2323.3/2630.8	2532.3	2411	-0.070743	21038	13305	1.0509	0.14664	0.85336	0.29328	0.39716	FALSE
Sudhl-5	BCL6MYC_sgRNA_254006	NFR_Targeting	nfr_103	chr8	8499086	8499109	-	CTGGCCCCCTTACTTGGAGT	CTGGCCCCCTTACTTGGAGTNGG	2545.7/2528/2516.3	2407/2085.6/2503.1	2528	2407	-0.070743	226.6	13281	1.0501	0.14683	0.85317	0.29367	0.39761	FALSE
Sudhl-5	BCL6MYC_sgRNA_123545	BCL6_MYC_PromoterTiling	tiling_BCL6-P	chr3	187465224	187465247	-	TGATAGATGGAACTTCTTAC	TGATAGATGGAACTTCTTACNGG	1407.6/1370.7/1254.4	1305.1/1319/981.68	1370.7	1305.1	-0.070663	7440.9	6931	0.78756	0.21548	0.78452	0.43095	0.53846	FALSE
Sudhl-5	BCL6MYC_sgRNA_167157	NFR_Targeting	nfr_194	chr8	129180326	129180349	-	TTATGTGCTTGAAATAACAT	TTATGTGCTTGAAATAACATNGG	1509/1522.9/1399.7	1436.9/1527.1/1176	1509	1436.9	-0.070652	6073.3	7676.3	0.8237	0.20505	0.79495	0.41011	0.51783	FALSE
Sudhl-5	BCL6MYC_sgRNA_236901	NFR_Targeting	nfr_39	chr3	187670065	187670088	-	TTAGGCTGTGCAATTATCAA	TTAGGCTGTGCAATTATCAANGG	1722.8/1356.9/1572	1422.2/1664.9/1496.9	1572	1496.9	-0.070572	34500	8017.3	0.8387	0.20082	0.79918	0.40164	0.50876	FALSE
Sudhl-5	BCL6MYC_sgRNA_36785	NFR_Targeting	nfr_3	chr1	234746437	234746460	-	AGTCTCCCTAGTTAGTAAAA	AGTCTCCCTAGTTAGTAAAANGG	1358.6/1430.4/1303.7	1209.2/1621.2/1293.7	1358.6	1293.7	-0.070572	4082.4	6866.3	0.78332	0.21672	0.78328	0.43344	0.5408	FALSE
Sudhl-5	BCL6MYC_sgRNA_122845	NFR_Targeting	nfr_122	chr8	96104361	96104384	+	AAATGAAACTATCTACCATG	AAATGAAACTATCTACCATGNGG	1206.5/1405.9/1330.8	1218.9/1267.2/1512.5	1330.8	1267.2	-0.070569	10536	6716.7	0.77572	0.21896	0.78104	0.43791	0.54522	FALSE
Sudhl-5	BCL6MYC_sgRNA_118035	BCL6_MYC_PromoterTiling	tiling_BCL6-P	chr3	187459260	187459283	+	GCTCACTGCGCCTGGCAAAG	GCTCACTGCGCCTGGCAAAGNGG	1708.4/1649.9/1734.5	1705.2/1579/1626.9	1708.4	1626.9	-0.070528	2054.8	8758.1	0.87148	0.19175	0.80825	0.38349	0.49102	FALSE
Sudhl-5	BCL6MYC_sgRNA_255722	NFR_Targeting	nfr_14	chr1	235123645	235123668	-	TCCAGGCAGTAAATCCTCAA	TCCAGGCAGTAAATCCTCAANGG	815.35/982.13/864.19	822.92/842.81/569.68	864.19	822.92	-0.070512	8147.2	4246.8	0.63329	0.26327	0.73673	0.52654	0.62637	FALSE
Sudhl-5	BCL6MYC_sgRNA_388815	ControlRegionTiling	tiling_BCL6-CTRL-4	chr3	188697346	188697369	+	TCCCTACCCACTCTTCAGTG	TCCCTACCCACTCTTCAGTGNGG	1446.5/1574.9/1503.1	1928/1267.2/1431.4	1503.1	1431.4	-0.070443	4180.7	7644.3	0.81981	0.20616	0.79384	0.41233	0.51987	FALSE
Sudhl-5	BCL6MYC_sgRNA_170691	NFR_Targeting	nfr_236	chr11	121306350	121306373	-	CAAGTACAGGAAAAAGGGAC	CAAGTACAGGAAAAAGGGACNGG	1085.7/1100.7/1098.1	1839.4/1045.7/699.61	1098.1	1045.7	-0.070406	79.835	5476.7	0.70739	0.23966	0.76034	0.47933	0.58297	FALSE
Sudhl-5	BCL6MYC_sgRNA_269040	NFR_Targeting	nfr_104	chr8	8540224	8540247	+	GGAGGATCCGTTATGCAAAA	GGAGGATCCGTTATGCAAAANGG	731.7/878.87/838.34	648.09/798.38/817.32	838.34	798.38	-0.07038	6507.1	4112	0.62321	0.26657	0.73343	0.53315	0.63233	FALSE
Sudhl-5	BCL6MYC_sgRNA_286263	NFR_Targeting	nfr_107	chr8	8601583	8601606	-	TCTAACAAAAGCCCCTCAAC	TCTAACAAAAGCCCCTCAACNGG	2978.3/2746.7/2772.3	2362.2/2640.3/2640.8	2772.3	2640.3	-0.070375	21553	14649	1.0909	0.13766	0.86234	0.27531	0.37784	FALSE
Sudhl-5	NT_sgRNA_283	NonTarg						ACCCTACGCCCCGGCGAGGA	ACCCTACGCCCCGGCGAGGANGG	2445.2/2371.9/2313.1	2259/1940.4/2317.6	2371.9	2259	-0.070375	4412.9	12412	1.0141	0.15527	0.84473	0.31055	0.41589	FALSE
Sudhl-5	BCL6MYC_sgRNA_26832	NFR_Targeting	nfr_160	chr8	128982877	128982900	-	CACCTGTTAGGCTGTGACAG	CACCTGTTAGGCTGTGACAGNGG	1885/1698.8/1921.7	2076/1795.2/1662.4	1885	1795.2	-0.070367	18003	9722.9	0.91053	0.18127	0.81873	0.36254	0.46949	FALSE
Sudhl-5	BCL6MYC_sgRNA_367135	NFR_Targeting	nfr_84	chr3	188414939	188414962	+	AAGGTAGGATTGCTTGCCTA	AAGGTAGGATTGCTTGCCTANGG	726.63/803.14/661.07	692/476.21/1211.5	726.63	692	-0.070348	5076.1	3532.8	0.58262	0.28007	0.71993	0.56015	0.65664	FALSE
Sudhl-5	BCL6MYC_sgRNA_22813	NFR_Targeting	nfr_159	chr8	128977697	128977720	+	CTCACTCTAAGGCTTGCTGT	CTCACTCTAAGGCTTGCTGTNGG	1084/1085.4/936.82	905.05/1032.4/1201.6	1084	1032.4	-0.070328	10836	5402.3	0.70237	0.24122	0.75878	0.48245	0.58558	FALSE
Sudhl-5	CIL4_sgRNA_9024	NonTarg						GGGCCCTGACATACGCACGT	GGGCCCTGACATACGCACGTNGG	1082.3/1065.5/1036.5	1014.8/1094.6/842.87	1065.5	1014.8	-0.070229	561.28	5304.3	0.69576	0.24329	0.75671	0.48658	0.5895	FALSE
Sudhl-5	CIL3_sgRNA_13844	TranscripRegs	ZBTB2	chr6	151712669	151712692	-	GCCGGAGACACCGACCGCGG	GCCGGAGACACCGACCGCGGNGG	1204.9/1274.3/1208.9	1151.4/1489.4/1066.1	1208.9	1151.4	-0.070177	2148.9	6065.3	0.73759	0.23038	0.76962	0.46076	0.56561	FALSE
Sudhl-5	CIL4_sgRNA_8814	NonTarg						CGGGCGTACGCTTCGGTGCG	CGGGCGTACGCTTCGGTGCGNGG	1908.7/2071.3/2063.2	1965.4/1900.4/2495.3	2063.2	1965.4	-0.070032	11976	10702	0.94546	0.17221	0.82779	0.34442	0.45117	FALSE
Sudhl-5	CIL3_sgRNA_17701	NonTarg						CTTCCGCGTTCATCGGCATT	CTTCCGCGTTCATCGGCATTNGG	702.13/787.08/822.34	749.74/1136.8/695.17	787.08	749.74	-0.070032	4229.8	3845.6	0.60216	0.27353	0.72647	0.54707	0.64484	FALSE
Sudhl-5	BCL6MYC_sgRNA_69506	NFR_Targeting	nfr_229	chr11	121163939	121163962	-	TCTTTAAGCCCGTCCACGGT	TCTTTAAGCCCGTCCACGGTNGG	1023.2/918.64/832.19	925.38/851.7/875.07	918.64	875.07	-0.070027	9203.6	4531.4	0.64728	0.25872	0.74128	0.51745	0.61823	FALSE
Sudhl-5	BCL6MYC_sgRNA_236274	NFR_Targeting	nfr_9	chr1	235068336	235068359	-	ATCCCCGTACCCCAATGCCC	ATCCCCGTACCCCAATGCCCNGG	3574.9/3556.8/3268.4	3098.2/3388.3/4005.6	3556.8	3388.3	-0.069992	41737	19092	1.2194	0.11135	0.88865	0.2227	0.31934	FALSE
Sudhl-5	BCL6MYC_sgRNA_174950	NFR_Targeting	nfr_225	chr8	131092504	131092527	+	GGATCTTGTCCTTAGTTTGA	GGATCTTGTCCTTAGTTTGANGG	768.88/800.85/736.16	541.57/732.46/1138.3	768.88	732.46	-0.069907	1046.1	3751.3	0.59457	0.27607	0.72393	0.55213	0.64921	FALSE
Sudhl-5	CIL3_sgRNA_12342	TranscripRegs	TCFL5	chr20	61493120	61493143	+	TACTCTGCGCCGGCCACAGC	TACTCTGCGCCGGCCACAGCNGG	1858/1991/1522.8	1362.1/1931.5/1770.1	1858	1770.1	-0.069845	65024	9574.8	0.89784	0.18463	0.81537	0.36927	0.4765	FALSE
Sudhl-5	BCL6MYC_sgRNA_13522	NFR_Targeting	nfr_113	chr8	95956602	95956625	-	AGAGGGGGCAATTTGCATGT	AGAGGGGGCAATTTGCATGTNGG	1787/1767.7/1684.1	1981.7/1684.1/1568	1767.7	1684.1	-0.069797	3682.2	9081.1	0.87656	0.19036	0.80964	0.38073	0.48825	FALSE
Sudhl-5	BCL6MYC_sgRNA_255408	NFR_Targeting	nfr_14	chr1	235122983	235123006	+	GTTGCTTCCTTACCTACAAA	GTTGCTTCCTTACCTACAAANGG	1084/1230.7/1234.7	1172.6/1019.1/2024.4	1230.7	1172.6	-0.069754	10766	6181.7	0.73942	0.22982	0.77018	0.45965	0.56458	FALSE
Sudhl-5	BCL6MYC_sgRNA_321292	NFR_Targeting	nfr_69	chr3	187957027	187957050	+	GTAAGCCTAATCACCCATTC	GTAAGCCTAATCACCCATTCNGG	2344.7/2655.7/2345.1	1813.4/2234.4/2236.5	2345.1	2234.4	-0.069742	48232	12263	0.99984	0.15869	0.84131	0.31739	0.42286	FALSE
Sudhl-5	BCL6MYC_sgRNA_76440	NFR_Targeting	nfr_203	chr8	130952574	130952597	+	GCGCGGCACGTGTTCCTGGC	GCGCGGCACGTGTTCCTGGCNGG	2196.8/1888.5/2058.3	2321.6/1914.5/1961.1	2058.3	1961.1	-0.069735	24001	10675	0.94049	0.17348	0.82652	0.34697	0.45367	FALSE
Sudhl-5	BCL6MYC_sgRNA_199430	NFR_Targeting	nfr_135	chr8	96224456	96224479	-	CAGGATGGTATAGAGCCTGT	CAGGATGGTATAGAGCCTGTNGG	1220.9/1015.8/1212.6	1110.8/1155.4/1173.8	1212.6	1155.4	-0.069687	19399	6085	0.73362	0.23159	0.76841	0.46318	0.56802	FALSE
Sudhl-5	BCL6MYC_sgRNA_183237	NFR_Targeting	nfr_133	chr8	96195837	96195860	-	GCTTGTCCATTCATTGCTGT	GCTTGTCCATTCATTGCTGTNGG	1552.1/1779.9/1501.9	1789.8/1479/1107.2	1552.1	1479	-0.069576	27208	7909.4	0.82222	0.20548	0.79452	0.41095	0.51846	FALSE
Sudhl-5	BCL6MYC_sgRNA_48919	NFR_Targeting	nfr_172	chr8	129013389	129013412	-	GCTTCCTGGCACAGACCTGC	GCTTCCTGGCACAGACCTGCNGG	2644.6/2889.8/2654.1	2808.7/2529.2/2352	2654.1	2529.2	-0.069541	27811	13986	1.0565	0.14537	0.85463	0.29073	0.39479	FALSE
Sudhl-5	BCL6MYC_sgRNA_98737	NFR_Targeting	nfr_204	chr8	130985607	130985630	+	TGGTCCATTCAGTTAAGCAC	TGGTCCATTCAGTTAAGCACNGG	1066.3/1015/977.45	1258.8/967.24/792.89	1015	967.24	-0.069496	2020.2	5037.8	0.67321	0.25041	0.74959	0.50081	0.60301	FALSE
Sudhl-5	BCL6MYC_sgRNA_13487	NFR_Targeting	nfr_113	chr8	95956526	95956549	-	AGCTGCCAGTTATCTGACCT	AGCTGCCAGTTATCTGACCTNGG	1723.6/1854.9/1760.4	1677.6/1776/1528	1760.4	1677.6	-0.069493	5139	9041.4	0.87114	0.19184	0.80816	0.38368	0.49119	FALSE
Sudhl-5	BCL6MYC_sgRNA_371416	NFR_Targeting	nfr_87	chr3	188474126	188474149	+	ATTGACTGACTGCTCAGCAT	ATTGACTGACTGCTCAGCATNGG	1651.8/1574.2/1741.9	1574.3/1403.5/1605.8	1651.8	1574.3	-0.069317	7075.2	8450.1	0.84346	0.19948	0.80052	0.39897	0.50613	FALSE
Sudhl-5	BCL6MYC_sgRNA_158741	NFR_Targeting	nfr_218	chr8	131066779	131066802	+	GTCCGAGGCTACCCTCATAC	GTCCGAGGCTACCCTCATACNGG	1865.6/1840.3/1810.9	1754/1712.3/2679.6	1840.3	1754	-0.069291	753.11	9478.2	0.88692	0.18756	0.81244	0.37512	0.48236	FALSE
Sudhl-5	BCL6MYC_sgRNA_48220	NFR_Targeting	nfr_172	chr8	129012458	129012481	-	CATCCTCATTCTGTGTGCCT	CATCCTCATTCTGTGTGCCTNGG	2474.8/2695.5/2433.8	2302.1/2584.7/2358.7	2474.8	2358.7	-0.069283	25200	12984	1.0188	0.15416	0.84584	0.30832	0.41362	FALSE
Sudhl-5	BCL6MYC_sgRNA_179503	NFR_Targeting	nfr_131	chr8	96189542	96189565	-	GTTGAGATTACAACACAGGC	GTTGAGATTACAACACAGGCNGG	887.17/901.81/976.22	859.52/962.05/776.24	901.81	859.52	-0.069228	2875.2	4443.3	0.63456	0.26286	0.73714	0.52571	0.62577	FALSE
Sudhl-5	BCL6MYC_sgRNA_344606	NFR_Targeting	nfr_21	chr1	235492614	235492637	+	AGGCGCTTTCATTTCTTCAT	AGGCGCTTTCATTTCTTCATNGG	905.76/820.74/891.28	775.76/849.48/902.83	891.28	849.48	-0.069213	2592.8	4388.2	0.63095	0.26404	0.73596	0.52807	0.62771	FALSE
Sudhl-5	CIL3_sgRNA_7513	TranscripRegs	NFATC2	chr20	50159194	50159217	+	GCGGGTCCTGGACGCGCCCG	GCGGGTCCTGGACGCGCCCGNGG	996.16/989.01/1008.2	1098.6/783.57/949.47	996.16	949.47	-0.069184	98.309	4938.5	0.6644	0.25322	0.74678	0.50644	0.60815	FALSE
Sudhl-5	CIL3_sgRNA_4952	TranscripRegs	HOXA7	chr7	27196243	27196266	-	TGGGGTTTGGTGTAAATCTG	TGGGGTTTGGTGTAAATCTGNGG	1681.4/1796.7/1717.3	1366.1/2340.3/1636.9	1717.3	1636.9	-0.069167	3800	8806.5	0.85715	0.19568	0.80432	0.39136	0.49827	FALSE
Sudhl-5	BCL6MYC_sgRNA_153407	NFR_Targeting	nfr_216	chr8	131058891	131058914	+	CTCCCCTGATCCTATCCCTC	CTCCCCTGATCCTATCCCTCNGG	2849.1/2775/2890.5	2750.9/2715.8/2444.2	2849.1	2715.8	-0.069084	3597.7	15081	1.0851	0.13893	0.86107	0.27786	0.38039	FALSE
Sudhl-5	BCL6MYC_sgRNA_81089	NFR_Targeting	nfr_149	chr8	128229363	128229386	+	TCAACTCAAGCAGTGCGAGG	TCAACTCAAGCAGTGCGAGGNGG	1651.8/1783.7/1902	1700.3/2120.4/1377	1783.7	1700.3	-0.069054	15689	9168.8	0.87112	0.19184	0.80816	0.38369	0.49119	FALSE
Sudhl-5	BCL6MYC_sgRNA_371180	NFR_Targeting	nfr_86	chr3	188470917	188470940	-	CTCAAAGGCAGAATGTAGTG	CTCAAAGGCAGAATGTAGTGNGG	1651.8/1621.6/1442.8	1838.6/931.69/1545.8	1621.6	1545.8	-0.068998	16442	8285.9	0.83244	0.20258	0.79742	0.40516	0.51246	FALSE
Sudhl-5	BCL6MYC_sgRNA_35116	NFR_Targeting	nfr_165	chr8	128994316	128994339	-	CGTCACAGAATGGTCACAAA	CGTCACAGAATGGTCACAAANGG	1360.3/1490/1338.1	1277.5/1296.8/1512.5	1360.3	1296.8	-0.068934	8656.5	6875.3	0.76602	0.22183	0.77817	0.44367	0.55028	FALSE
Sudhl-5	CIL3_sgRNA_11781	TranscripRegs	STAT5A	chr17	40440535	40440558	+	CCGCCGCCAGGAACCCCGGC	CCGCCGCCAGGAACCCCGGCNGG	1907.8/2044.6/2015.2	2178.5/1513.8/1921.2	2015.2	1921.2	-0.068927	6196.6	10438	0.92069	0.17861	0.82139	0.35721	0.46374	FALSE
Sudhl-5	BCL6MYC_sgRNA_51461	NFR_Targeting	nfr_94	chr8	8146534	8146557	-	TACCAATCCTTCATTTCCAG	TACCAATCCTTCATTTCCAGNGG	3175.2/3156/3017.3	3008.7/3283.1/2888.4	3156	3008.7	-0.068915	9801.2	16813	1.1357	0.12805	0.87195	0.25609	0.35665	FALSE
Sudhl-5	CIL3_sgRNA_2719	TranscripRegs	DZIP1	chr13	96296925	96296948	-	ACACCGAGGGAAGAGGCCGG	ACACCGAGGGAAGAGGCCGGNGG	2429.2/2682.5/2808	1922.3/2557.3/3043.9	2682.5	2557.3	-0.068914	39969	14145	1.0524	0.1463	0.8537	0.2926	0.39656	FALSE
Sudhl-5	BCL6MYC_sgRNA_345916	NFR_Targeting	nfr_75	chr3	188108710	188108733	-	CCTACAACTAGAAAGCCTCG	CCTACAACTAGAAAGCCTCGNGG	1823.3/2131.8/2086.6	1708.5/1989.3/2094.4	2086.6	1989.3	-0.068889	35677	10831	0.93531	0.17481	0.82519	0.34963	0.45631	FALSE
Sudhl-5	BCL6MYC_sgRNA_269085	NFR_Targeting	nfr_104	chr8	8540356	8540379	+	GTTGTGGCCTAGCAAGAGTT	GTTGTGGCCTAGCAAGAGTTNGG	2010.1/1803.6/1862.6	1435.2/2107/1775.7	1862.6	1775.7	-0.068884	12615	9599.9	0.88681	0.18759	0.81241	0.37518	0.4824	FALSE
Sudhl-5	BCL6MYC_sgRNA_23668	NFR_Targeting	nfr_144	chr8	128148818	128148841	-	AGGAACTGTCAGATTAAGGA	AGGAACTGTCAGATTAAGGANGG	1265.7/1228.4/1266.7	1206.7/983.53/1404.8	1265.7	1206.7	-0.068761	694.99	6368.5	0.73878	0.23002	0.76998	0.46004	0.56494	FALSE
Sudhl-5	BCL6MYC_sgRNA_171360	NFR_Targeting	nfr_224	chr8	131087484	131087507	-	GTTTGCTGAGTCTTTATCTA	GTTTGCTGAGTCTTTATCTANGG	1356.9/1353.9/1412	1293.7/1451.6/1136	1356.9	1293.7	-0.068756	1520.7	6857.2	0.7632	0.22267	0.77733	0.44534	0.5519	FALSE
Sudhl-5	BCL6MYC_sgRNA_130132	NFR_Targeting	nfr_102	chr8	8254217	8254240	+	ACCTAGAGTAGACAAATGTA	ACCTAGAGTAGACAAATGTANGG	1346/1372.2/1428	1308.4/1465.7/1242.6	1372.2	1308.4	-0.068683	1900.9	6939.3	0.76641	0.22171	0.77829	0.44343	0.55007	FALSE
Sudhl-5	BCL6MYC_sgRNA_177560	NFR_Targeting	nfr_30	chr3	187546593	187546616	-	TCTTGACCTCAATTCCACCT	TCTTGACCTCAATTCCACCTNGG	2943.7/3123.8/3227.8	2978.6/2934.3/5837.9	3123.8	2978.6	-0.068653	21627	16631	1.1261	0.13007	0.86993	0.26014	0.36156	FALSE
Sudhl-5	CIL3_sgRNA_16047	TranscripRegs	ZNF559	chr19	9434870	9434893	-	ACGGGAACGCGCTGTTAAGA	ACGGGAACGCGCTGTTAAGANGG	2030.3/1893.1/1990.6	1937/1898.2/1777.9	1990.6	1898.2	-0.068547	5540.8	10302	0.91048	0.18128	0.81872	0.36257	0.46949	FALSE
Sudhl-5	BCL6MYC_sgRNA_246955	NFR_Targeting	nfr_10	chr1	235098321	235098344	+	AGTGCTTTCAGGAGAAACTT	AGTGCTTTCAGGAGAAACTTNGG	985.18/856.69/853.11	803.41/816.89/828.43	856.69	816.89	-0.068537	8261.7	4207.6	0.61346	0.26979	0.73021	0.53957	0.63855	FALSE
Sudhl-5	BCL6MYC_sgRNA_228999	NFR_Targeting	nfr_34	chr3	187650880	187650903	-	ACTTAATCGGGAACCATCTA	ACTTAATCGGGAACCATCTANGG	1541.1/1440.3/1396	1373.4/1185.7/1474.7	1440.3	1373.4	-0.068534	6065.1	7305.5	0.78232	0.21701	0.78299	0.43403	0.54134	FALSE
Sudhl-5	CIL3_sgRNA_763	TranscripRegs	BACH2	chr6	91006486	91006509	-	AGCAGCGGCCGTGCACGCCC	AGCAGCGGCCGTGCACGCCCNGG	2839.8/2653.4/2763.7	2635.5/2618.8/2641.9	2763.7	2635.5	-0.068513	8973.8	14601	1.0612	0.1443	0.8557	0.28861	0.39229	FALSE
Sudhl-5	BCL6MYC_sgRNA_132193	NFR_Targeting	nfr_208	chr8	131026903	131026926	+	TGAAGGGCAGAAACATATAT	TGAAGGGCAGAAACATATATNGG	727.48/646.34/614.29	392.76/1777.5/616.32	646.34	616.32	-0.068491	3805.3	3119.9	0.53734	0.29551	0.70449	0.59103	0.68297	FALSE
Sudhl-5	BCL6MYC_sgRNA_321894	NFR_Targeting	nfr_71	chr3	187959796	187959819	+	AGTGATGAGGCCAAATCGCA	AGTGATGAGGCCAAATCGCANGG	1841.1/1939.8/1785	1829.6/1484.2/1755.7	1841.1	1755.7	-0.068478	6442.4	9482.3	0.87693	0.19026	0.80974	0.38052	0.48807	FALSE
Sudhl-5	BCL6MYC_sgRNA_142318	NFR_Targeting	nfr_26	chr3	187491858	187491881	-	ATAAAAGAATGGCCTGGTGA	ATAAAAGAATGGCCTGGTGANGG	2019.4/2331.4/2132.2	2024/2092.2/2033.3	2132.2	2033.3	-0.068454	26211	11083	0.939	0.17387	0.82613	0.34773	0.45436	FALSE
Sudhl-5	BCL6MYC_sgRNA_321660	NFR_Targeting	nfr_70	chr3	187958680	187958703	-	AACTGGCCTTGCTCTCCACA	AACTGGCCTTGCTCTCCACANGG	3013/2771.2/2987.7	2849.3/2728.4/3468.1	2987.7	2849.3	-0.06841	23759	15862	1.099	0.13588	0.86412	0.27177	0.37414	FALSE
Sudhl-5	BCL6MYC_sgRNA_18970	NFR_Targeting	nfr_114	chr8	95962653	95962676	-	GTTGCTATACAGCTCACCCC	GTTGCTATACAGCTCACCCCNGG	1117.8/1272.8/1162.1	1020.5/1510.1/1108.3	1162.1	1108.3	-0.068367	7105.6	5816.4	0.70585	0.24014	0.75986	0.48028	0.58392	FALSE
Sudhl-5	CIL3_sgRNA_17799	NonTarg						CCGAATGCTCGAGGTCTCGG	CCGAATGCTCGAGGTCTCGGNGG	2421.5/2439.3/2455.9	2326.5/2588.4/2254.3	2439.3	2326.5	-0.068275	295.87	12786	0.9975	0.15926	0.84074	0.31852	0.42418	FALSE
Sudhl-5	BCL6MYC_sgRNA_168659	NFR_Targeting	nfr_129	chr8	96172479	96172502	+	TTTGGGCTCTTACTCTACAC	TTTGGGCTCTTACTCTACACNGG	1409.3/1574.2/1461.2	1199.4/2068.5/1393.7	1461.2	1393.7	-0.068265	7722.2	7418.4	0.78461	0.21634	0.78366	0.43268	0.54016	FALSE
Sudhl-5	BCL6MYC_sgRNA_167785	NFR_Targeting	nfr_129	chr8	96171253	96171276	+	GAGTGTGCGTCAGAATCTTT	GAGTGTGCGTCAGAATCTTTNGG	859.29/928.59/760.79	916.44/651/819.55	859.29	819.55	-0.068233	7252.4	4221.2	0.61167	0.27038	0.72962	0.54076	0.63935	FALSE
Sudhl-5	CIL3_sgRNA_17449	TranscripRegs	ZSCAN18	chr19	58609538	58609561	+	ACCTGCTGCGCAGCTACCCC	ACCTGCTGCGCAGCTACCCCNGG	1716.9/1740.9/1745.6	1660.5/1478.3/2355.4	1740.9	1660.5	-0.068196	299.72	8935.1	0.85082	0.19743	0.80257	0.39487	0.50191	FALSE
Sudhl-5	BCL6MYC_sgRNA_80509	NFR_Targeting	nfr_149	chr8	128228615	128228638	+	TCTAGTTTCCATGGAGCACA	TCTAGTTTCCATGGAGCACANGG	1643.4/1592.5/1621.3	1574.3/1546.4/1490.3	1621.3	1546.4	-0.068187	657.75	8284.3	0.82282	0.20531	0.79469	0.41061	0.51827	FALSE
Sudhl-5	BCL6MYC_sgRNA_75730	NFR_Targeting	nfr_203	chr8	130951787	130951810	+	GGTCGCAGAGCAGGAAAGCT	GGTCGCAGAGCAGGAAAGCTNGG	1282.6/1413.5/1303.7	1028.7/1243.5/1759	1303.7	1243.5	-0.068143	6256.4	6571.6	0.7425	0.22889	0.77111	0.45778	0.56298	FALSE
Sudhl-5	CIL3_sgRNA_1004	TranscripRegs	BHLHE41	chr12	26277904	26277927	+	ACACACACGCACACTCGCGC	ACACACACGCACACTCGCGCNGG	3416/3246.2/3062.8	3013.6/3096.5/3121.6	3246.2	3096.5	-0.068108	31231	17325	1.1376	0.12764	0.87236	0.25528	0.35597	FALSE
Sudhl-5	BCL6MYC_sgRNA_174664	NFR_Targeting	nfr_225	chr8	131092041	131092064	+	CCACAGCTTTGAGCAGCGCT	CCACAGCTTTGAGCAGCGCTNGG	1040.9/1225.4/1200.3	1144.9/1059.1/1350.4	1200.3	1144.9	-0.068031	13007	6019.4	0.71318	0.23787	0.76213	0.47574	0.57975	FALSE
Sudhl-5	BCL6MYC_sgRNA_282429	NFR_Targeting	nfr_52	chr3	187802864	187802887	-	CAGCTGTTATCCTGCCTCAT	CAGCTGTTATCCTGCCTCATNGG	859.29/901.81/849.42	819.67/1073.1/622.99	859.29	819.67	-0.068013	953.01	4221.2	0.60974	0.27102	0.72898	0.54203	0.6404	FALSE
Sudhl-5	CIL3_sgRNA_3217	TranscripRegs	ETV6	chr12	11802666	11802689	+	CCTTTCAGTTTCTCTCTTCC	CCTTTCAGTTTCTCTCTTCCNGG	1537.8/1619.3/1826.9	1527.1/1578.2/1544.7	1619.3	1544.7	-0.067992	24869	8273.4	0.82005	0.20609	0.79391	0.41219	0.51973	FALSE
Sudhl-5	BCL6MYC_sgRNA_344513	NFR_Targeting	nfr_21	chr1	235492057	235492080	-	TATCACGACTTTCACGCCGC	TATCACGACTTTCACGCCGCNGG	1711.8/1819.7/1984.4	1631.2/1736/1876.7	1819.7	1736	-0.067897	19390	9365.3	0.86492	0.19354	0.80646	0.38708	0.49441	FALSE
Sudhl-5	BCL6MYC_sgRNA_120463	BCL6_MYC_PromoterTiling	tiling_BCL6-P	chr3	187461839	187461862	-	CGCCAGGCTTCAGATTCCCG	CGCCAGGCTTCAGATTCCCGNGG	3532.6/3467.3/3379.2	3308/2564/3379.2	3467.3	3308	-0.067845	6012.3	18581	1.1688	0.12124	0.87876	0.24247	0.34157	FALSE
Sudhl-5	BCL6MYC_sgRNA_345978	NFR_Targeting	nfr_75	chr3	188109229	188109252	+	ATTGCCCATAAGGATCTTGA	ATTGCCCATAAGGATCTTGANGG	3009.6/2838.5/2886.8	2754.2/3076.5/2310.9	2886.8	2754.2	-0.067818	8706.3	15293	1.0723	0.14179	0.85821	0.28358	0.38672	FALSE
Sudhl-5	CIL4_sgRNA_8809	NonTarg						GGAGCTCATGTGTCGGAGCC	GGAGCTCATGTGTCGGAGCCNGG	1491.3/1226.1/1426.8	1361.2/1318.3/1799	1426.8	1361.2	-0.067795	22211	7232.6	0.77067	0.22045	0.77955	0.4409	0.54771	FALSE
Sudhl-5	CIL3_sgRNA_3695	TranscripRegs	FOXN2	chr2	48541861	48541884	+	AGGCGACTGCTGGAAGCTGC	AGGCGACTGCTGGAAGCTGCNGG	3258.9/3230.2/3354.6	3026.6/3474.9/3109.4	3258.9	3109.4	-0.067719	4994.1	17396	1.1333	0.12854	0.87146	0.25708	0.35786	FALSE
Sudhl-5	CIL3_sgRNA_13377	TranscripRegs	USF2	chr19	35759871	35759894	+	CTCCGTCCCCTCCTGCCGCG	CTCCGTCCCCTCCTGCCGCGNGG	3043.4/3134.6/2945.9	2870.5/2903.9/3234.9	3043.4	2903.9	-0.067658	8908.5	16176	1.0966	0.1364	0.8636	0.2728	0.37506	FALSE
Sudhl-5	BCL6MYC_sgRNA_359337	NFR_Targeting	nfr_81	chr3	188300358	188300381	-	GTTGAGGCCATAGTAGTTAA	GTTGAGGCCATAGTAGTTAANGG	1479.5/1445.7/1529	1411.7/1305/1509.2	1479.5	1411.7	-0.067636	1796.3	7516.6	0.78207	0.21709	0.78291	0.43417	0.54148	FALSE
Sudhl-5	BCL6MYC_sgRNA_108679	NFR_Targeting	nfr_205	chr8	130998193	130998216	+	AATACTGAGTCCTTCCACAC	AATACTGAGTCCTTCCACACNGG	1188.8/1147.3/1201.5	1134.4/966.5/1324.8	1188.8	1134.4	-0.067569	939.98	5958.4	0.70527	0.24032	0.75968	0.48064	0.58423	FALSE
Sudhl-5	CIL3_sgRNA_5392	TranscripRegs	IRF7	chr11	615871	615894	+	CGCTCCCGGCCTGCACCGCG	CGCTCCCGGCCTGCACCGCGNGG	2440.1/2560.9/2261.4	2149.2/2328.5/2593	2440.1	2328.5	-0.067545	23257	12791	0.98726	0.16176	0.83824	0.32351	0.42943	FALSE
Sudhl-5	BCL6MYC_sgRNA_5274	BCL6_MYC_PromoterTiling	tiling_MYC-P	chr8	128747133	128747156	-	TCTTTCCTCCCCGGACAAAC	TCTTTCCTCCCCGGACAAACNGG	2181.6/2278.6/2160.5	2125.6/2081.9/2046.6	2181.6	2081.9	-0.067478	4931.3	11356	0.93591	0.17466	0.82534	0.34932	0.45604	FALSE
Sudhl-5	BCL6MYC_sgRNA_264340	NFR_Targeting	nfr_16	chr1	235147774	235147797	+	CCAATGGGATTCCCCAGCCC	CCAATGGGATTCCCCAGCCCNGG	2011.8/2042.3/2134.6	2599.7/1866.3/1948.9	2042.3	1948.9	-0.067471	4730.2	10587	0.90734	0.18211	0.81789	0.36423	0.47136	FALSE
Sudhl-5	BCL6MYC_sgRNA_130143	NFR_Targeting	nfr_231	chr11	121244233	121244256	-	CAACTGAGAATCATATGAGA	CAACTGAGAATCATATGAGANGG	1267.4/1308/1429.2	1341.7/1132.4/1248.2	1308	1248.2	-0.067438	8176.7	6594.7	0.73613	0.23083	0.76917	0.46165	0.5664	FALSE
Sudhl-5	BCL6MYC_sgRNA_300130	NFR_Targeting	nfr_57	chr3	187871765	187871788	+	GGATAAGTAGCTTTAGCGAT	GGATAAGTAGCTTTAGCGATNGG	664.11/534.66/529.35	567.59/510.28/488.62	534.66	510.28	-0.067213	8392.2	2551	0.48277	0.31463	0.68537	0.62926	0.7168	FALSE
Sudhl-5	BCL6MYC_sgRNA_105605	NFR_Targeting	nfr_118	chr8	96084756	96084779	+	CAGCTCACAAGTTCCTATGA	CAGCTCACAAGTTCCTATGANGG	2445.2/2366.6/2240.5	2191.5/2258.9/2855.1	2366.6	2258.9	-0.067188	11040	12382	0.96818	0.16648	0.83352	0.33295	0.43913	FALSE
Sudhl-5	BCL6MYC_sgRNA_286211	NFR_Targeting	nfr_107	chr8	8601384	8601407	+	CTTCCATGAGGAAGTCAGAT	CTTCCATGAGGAAGTCAGATNGG	692.84/882.69/839.57	926.19/801.34/775.13	839.57	801.34	-0.067158	11695	4118.4	0.59575	0.27567	0.72433	0.55134	0.64871	FALSE
Sudhl-5	BCL6MYC_sgRNA_276810	NFR_Targeting	nfr_106	chr8	8563722	8563745	+	ATTACTCAAGTGATGCCAGG	ATTACTCAAGTGATGCCAGGNGG	1542/1622.3/1483.4	1471.8/1483.4/1335.9	1542	1471.8	-0.067132	4944.8	7854.5	0.79158	0.2143	0.7857	0.42861	0.53619	FALSE
Sudhl-5	CIL3_sgRNA_5152	TranscripRegs	HSF4	chr16	67198655	67198678	+	CGGCTTTGACGAGCCCGCAG	CGGCTTTGACGAGCCCGCAGNGG	968.28/1135.9/1080.9	1203.5/1031.7/1027.2	1080.9	1031.7	-0.067131	7850.1	5385.5	0.67025	0.25135	0.74865	0.5027	0.60479	FALSE
Sudhl-5	BCL6MYC_sgRNA_282830	NFR_Targeting	nfr_52	chr3	187804670	187804693	-	GTAGATCTAATGAAAGGCAG	GTAGATCTAATGAAAGGCAGNGG	1376.4/1168.8/1271.7	1154.7/1213.9/1369.2	1271.7	1213.9	-0.067067	10777	6400.4	0.72259	0.23497	0.76503	0.46993	0.57459	FALSE
Sudhl-5	BCL6MYC_sgRNA_170902	NFR_Targeting	nfr_236	chr11	121306730	121306753	+	TTTGTCTGTTTCATACATTG	TTTGTCTGTTTCATACATTGNGG	2029.5/1979.6/2022.6	2054.9/1930.8/1840.1	2022.6	1930.8	-0.067004	950.44	10479	0.89713	0.18482	0.81518	0.36965	0.47684	FALSE
Sudhl-5	CIL3_sgRNA_6664	TranscripRegs	MEF2A	chr15	100106207	100106230	+	GGCGAGTCCCGGGCTGAAAG	GGCGAGTCCCGGGCTGAAAGNGG	1558.9/1444.1/1543.7	1559.7/1324.2/1473.6	1543.7	1473.6	-0.067004	5075.1	7863.9	0.79052	0.21461	0.78539	0.42922	0.53663	FALSE
Sudhl-5	BCL6MYC_sgRNA_24269	NFR_Targeting	nfr_145	chr8	128149606	128149629	-	TTAACTAGAAAGTTTCCCAA	TTAACTAGAAAGTTTCCCAANGG	864.36/884.99/775.56	504.98/887.99/825.1	864.36	825.1	-0.06698	4155.3	4247.6	0.60235	0.27347	0.72653	0.54694	0.64473	FALSE
Sudhl-5	BCL6MYC_sgRNA_234781	NFR_Targeting	nfr_37	chr3	187664909	187664932	+	CCTGAAAGCCTGCTACTGCA	CCTGAAAGCCTGCTACTGCANGG	2033.7/1677.4/1641	1783.3/1570.8/1601.3	1677.4	1601.3	-0.06693	64141	8589.3	0.82098	0.20583	0.79417	0.41166	0.51923	FALSE
Sudhl-5	BCL6MYC_sgRNA_10747	NFR_Targeting	nfr_227	chr11	121083455	121083478	+	TGGCAGCCTGCTGAATCACC	TGGCAGCCTGCTGAATCACCNGG	3146.5/3081.8/2955.7	2942/2904.7/3217.1	3081.8	2942	-0.066926	10037	16393	1.0914	0.13754	0.86246	0.27508	0.37762	FALSE
Sudhl-5	BCL6MYC_sgRNA_4247	NFR_Targeting	nfr_91	chr8	8085943	8085966	-	AGATGAGCTTATAGGAGGGC	AGATGAGCTTATAGGAGGGCNGG	658.19/672.35/784.17	1013.2/577.68/641.87	672.35	641.87	-0.066828	6353.1	3253.3	0.53437	0.29654	0.70346	0.59309	0.68506	FALSE
Sudhl-5	BCL6MYC_sgRNA_125701	NFR_Targeting	nfr_230	chr11	121237905	121237928	-	AAAGCAAGTGGACCACTGCC	AAAGCAAGTGGACCACTGCCNGG	1388.2/1438.8/1657	1717.4/1275.3/1373.7	1438.8	1373.7	-0.066743	25087	7297.2	0.76197	0.22304	0.77696	0.44608	0.55251	FALSE
Sudhl-5	BCL6MYC_sgRNA_158894	NFR_Targeting	nfr_218	chr8	131067110	131067133	-	AGGCTGGGCTCTTACCCACT	AGGCTGGGCTCTTACCCACTNGG	1192.2/1288.9/1156	1240.9/1138.3/849.53	1192.2	1138.3	-0.066648	5328.8	5976.4	0.6968	0.24296	0.75704	0.48593	0.58898	FALSE
Sudhl-5	BCL6MYC_sgRNA_82444	NFR_Targeting	nfr_175	chr8	129061257	129061280	-	ATCAAGCTTAAACATATGGC	ATCAAGCTTAAACATATGGCNGG	699.6/628.75/665.99	635.89/549.53/647.42	665.99	635.89	-0.06662	1258.2	3220.7	0.53038	0.29792	0.70208	0.59585	0.68742	FALSE
Sudhl-5	BCL6MYC_sgRNA_160678	NFR_Targeting	nfr_191	chr8	129169823	129169846	+	CTGATAGCTGATGTTCAGTA	CTGATAGCTGATGTTCAGTANGG	1149.1/1222.3/1252	822.92/2420.3/1167.1	1222.3	1167.1	-0.066585	3120.1	6136.9	0.70434	0.24061	0.75939	0.48122	0.58466	FALSE
Sudhl-5	BCL6MYC_sgRNA_276828	NFR_Targeting	nfr_106	chr8	8563789	8563812	-	ATTGGCGAACGGGTAGAGCA	ATTGGCGAACGGGTAGAGCANGG	1515.8/1367.6/1244.6	1279.9/1757.5/1305.9	1367.6	1305.9	-0.066545	18546	6914.6	0.74194	0.22906	0.77094	0.45812	0.56309	FALSE
Sudhl-5	BCL6MYC_sgRNA_233728	NFR_Targeting	nfr_8	chr1	235062617	235062640	-	AGGCCCAGACATTTCTCTCA	AGGCCCAGACATTTCTCTCANGG	2359/2201.4/2151.9	2390.7/1860.4/2102.2	2201.4	2102.2	-0.066497	13652	11465	0.92653	0.17709	0.82291	0.35417	0.46075	FALSE
Sudhl-5	CIL4_sgRNA_8925	NonTarg						GGATAGGACTTAGTCTGCCC	GGATAGGACTTAGTCTGCCCNGG	666.64/760.31/701.7	670.05/736.91/628.54	701.7	670.05	-0.066483	2332.1	3404.3	0.5424	0.29377	0.70623	0.58754	0.67994	FALSE
Sudhl-5	BCL6MYC_sgRNA_200394	NFR_Targeting	nfr_136	chr8	96226409	96226432	-	GGGATACTGAGGGTGATTAT	GGGATACTGAGGGTGATTATNGG	706.35/661.64/690.62	659.48/913.17/518.6	690.62	659.48	-0.066463	543.76	3347.2	0.53822	0.29521	0.70479	0.59043	0.68258	FALSE
Sudhl-5	BCL6MYC_sgRNA_182241	NFR_Targeting	nfr_199	chr8	129204344	129204367	+	TTGAACGGTATTAGAAGAAT	TTGAACGGTATTAGAAGAATNGG	979.26/1243.7/920.82	935.14/1308.7/920.6	979.26	935.14	-0.066447	36677	4849.6	0.63363	0.26316	0.73684	0.52633	0.62621	FALSE
Sudhl-5	BCL6MYC_sgRNA_82709	NFR_Targeting	nfr_98	chr8	8191615	8191638	-	TGTTGAACCTGCTCTGACTG	TGTTGAACCTGCTCTGACTGNGG	2249.2/2210.6/2092.8	2576.1/2043.3/2111.1	2210.6	2111.1	-0.066416	7682.1	11516	0.92723	0.1769	0.8231	0.35381	0.46044	FALSE
Sudhl-5	NT_sgRNA_9	NonTarg						TCCAGCCGGATACGCCCTCG	TCCAGCCGGATACGCCCTCGNGG	3218.3/3416.8/3583.6	3263.2/3529/3060.5	3416.8	3263.2	-0.066324	33605	18294	1.1354	0.12811	0.87189	0.25621	0.35678	FALSE
Sudhl-5	BCL6MYC_sgRNA_247323	NFR_Targeting	nfr_10	chr1	235099512	235099535	-	GGTGTGGTCATCCTGCCTTC	GGTGTGGTCATCCTGCCTTCNGG	1193.9/1310.3/1256.9	1080.7/1232.4/1200.4	1256.9	1200.4	-0.066242	3410.2	6321.5	0.71001	0.23885	0.76115	0.4777	0.58152	FALSE
Sudhl-5	CIL3_sgRNA_1596	TranscripRegs	CENPBD1	chr16	90038826	90038849	-	GCCCAGACAGCTGGGCCCTA	GCCCAGACAGCTGGGCCCTANGG	557.65/556.08/620.45	532.62/380.67/585.23	557.65	532.62	-0.06612	1973	2667.5	0.48454	0.314	0.686	0.628	0.71552	FALSE
Sudhl-5	BCL6MYC_sgRNA_388870	ControlRegionTiling	tiling_BCL6-CTRL-4	chr3	188697764	188697787	-	GGTTTGTTGGTAGCCACAGG	GGTTTGTTGGTAGCCACAGGNGG	1308.8/1456.4/1421.9	1471/1246.4/1358.1	1421.9	1358.1	-0.066101	6988	7206.1	0.75064	0.22644	0.77356	0.45287	0.55841	FALSE
Sudhl-5	BCL6MYC_sgRNA_5483	BCL6_MYC_PromoterTiling	tiling_MYC-P	chr8	128747339	128747362	-	CAAATCCCCTTTGCGCCCTG	CAAATCCCCTTTGCGCCCTGNGG	2710.5/2597.6/2732.9	2589.1/1964.8/3001.7	2710.5	2589.1	-0.066079	6626.2	14302	1.0151	0.15504	0.84496	0.31008	0.4154	FALSE
Sudhl-5	BCL6MYC_sgRNA_132923	NFR_Targeting	nfr_208	chr8	131027873	131027896	-	TGTCAGGAGTGGAACGAAGG	TGTCAGGAGTGGAACGAAGGNGG	2644.6/3072.6/2554.4	2141.1/2526.2/2546.4	2644.6	2526.2	-0.066047	95654	13933	1.0029	0.15795	0.84205	0.31589	0.42155	FALSE
Sudhl-5	BCL6MYC_sgRNA_174663	NFR_Targeting	nfr_225	chr8	131092041	131092064	-	CCCAGCGCTGCTCAAAGCTG	CCCAGCGCTGCTCAAAGCTGNGG	1046.9/1275.1/1051.3	1004.3/1035.4/809.55	1051.3	1004.3	-0.065995	25047	5229.3	0.65068	0.25763	0.74237	0.51526	0.61588	FALSE
Sudhl-5	BCL6MYC_sgRNA_274615	NFR_Targeting	nfr_51	chr3	187778271	187778294	-	AACTGGTGGAGACTGAGTGA	AACTGGTGGAGACTGAGTGANGG	1684.8/1909.9/2043.5	2114.2/1439.7/1824.5	1909.9	1824.5	-0.065964	34274	9859.6	0.86013	0.19486	0.80514	0.38972	0.49661	FALSE
Sudhl-5	CIL3_sgRNA_12497	TranscripRegs	TFAP2A	chr6	10412423	10412446	+	GACAAAAAGCGAGCGAGAGA	GACAAAAAGCGAGCGAGAGANGG	1307.1/1256.7/993.45	1377.5/1200.5/1183.8	1256.7	1200.5	-0.065948	35925	6320.6	0.70688	0.23982	0.76018	0.47964	0.58327	FALSE
Sudhl-5	BCL6MYC_sgRNA_51424	NFR_Targeting	nfr_94	chr8	8146506	8146529	-	ATGGATGTGGATAACACACA	ATGGATGTGGATAACACACANGG	1506.5/1373.8/1538.8	1734.5/1174.6/1439.2	1506.5	1439.2	-0.065884	9331.9	7662.6	0.76876	0.22102	0.77898	0.44203	0.54868	FALSE
Sudhl-5	CIL3_sgRNA_6405	TranscripRegs	MBD4	chr3	129158710	129158733	-	GCCCCACACCCTGGGCGTTG	GCCCCACACCCTGGGCGTTGNGG	3395.7/3666.2/3630.3	2900.6/3468.3/3898.9	3630.3	3468.3	-0.065871	28161	19512	1.1603	0.12297	0.87703	0.24594	0.34531	FALSE
Sudhl-5	BCL6MYC_sgRNA_161674	NFR_Targeting	nfr_192	chr8	129171339	129171362	-	AGCTGTCCCAAAACTTGGTT	AGCTGTCCCAAAACTTGGTTNGG	1381.4/1505.3/1290.1	1264.5/1319.8/1712.4	1381.4	1319.8	-0.065849	11841	6988.8	0.73781	0.23031	0.76969	0.46063	0.56548	FALSE
Sudhl-5	CIL3_sgRNA_8320	TranscripRegs	OSR2	chr8	99956682	99956705	+	ACGCGGGCGGGGACGGAGCT	ACGCGGGCGGGGACGGAGCTNGG	1370.5/1540.5/1488.3	1216.5/1422/1541.4	1488.3	1422	-0.065759	8307.5	7564.5	0.763	0.22273	0.77727	0.44547	0.55196	FALSE
Sudhl-5	BCL6MYC_sgRNA_245451	NFR_Targeting	nfr_46	chr3	187694571	187694594	+	AATCAAGTGTGTGCACAAGC	AATCAAGTGTGTGCACAAGCNGG	1340.9/1214.7/1213.8	1049/1160.5/1240.4	1214.7	1160.5	-0.065703	7967.8	6096.1	0.69318	0.2441	0.7559	0.4882	0.59106	FALSE
Sudhl-5	BCL6MYC_sgRNA_9174	BCL6_MYC_PromoterTiling	tiling_MYC-P	chr8	128751400	128751423	-	GCTAAAGCCCAAGGTTTCAG	GCTAAAGCCCAAGGTTTCAGNGG	1228.5/1148.9/1232.3	1134.4/1186.5/1173.8	1228.5	1173.8	-0.065685	3178.4	6170	0.69668	0.243	0.757	0.486	0.58902	FALSE
Sudhl-5	BCL6MYC_sgRNA_130918	NFR_Targeting	nfr_232	chr11	121245224	121245247	+	GCCATCAATTTGCATTGCAC	GCCATCAATTTGCATTGCACNGG	802.68/785.55/748.47	750.55/1039.8/619.66	785.55	750.55	-0.065667	833.93	3837.7	0.56496	0.28605	0.71395	0.5721	0.66679	FALSE
Sudhl-5	BCL6MYC_sgRNA_119570	NFR_Targeting	nfr_5	chr1	234860877	234860900	+	TGGAGGTGTAGCCAGTAGTT	TGGAGGTGTAGCCAGTAGTTNGG	817.04/980.6/893.74	648.09/974.64/853.97	893.74	853.97	-0.065591	6713.7	4401.1	0.59944	0.27444	0.72556	0.54888	0.64636	FALSE
Sudhl-5	BCL6MYC_sgRNA_11417	NFR_Targeting	nfr_112	chr8	95954116	95954139	-	TTTGGTTTGATACGCCCATC	TTTGGTTTGATACGCCCATCNGG	1361.2/1305.7/1330.8	1527.1/1271.6/1238.2	1330.8	1271.6	-0.065523	776.87	6716.7	0.7215	0.2353	0.7647	0.4706	0.57508	FALSE
Sudhl-5	BCL6MYC_sgRNA_247835	NFR_Targeting	nfr_201	chr8	129351122	129351145	-	CCACATGCAAATATTTAAAC	CCACATGCAAATATTTAAACNGG	255.17/290.66/307.76	213.05/277.73/366.46	290.66	277.73	-0.065431	776.14	1336.2	0.35378	0.36175	0.63825	0.7235	0.79466	FALSE
Sudhl-5	CIL3_sgRNA_17596	NonTarg						AAGCTGCCACGCCCCGCGCC	AAGCTGCCACGCCCCGCGCCNGG	3612/3375.5/3401.4	4388.7/3250.5/3159.4	3401.4	3250.5	-0.06542	22525	18206	1.1179	0.13181	0.86819	0.26361	0.36523	FALSE
Sudhl-5	BCL6MYC_sgRNA_142178	NFR_Targeting	nfr_26	chr3	187491589	187491612	+	CTTTCAGGTACACCAGGGAT	CTTTCAGGTACACCAGGGATNGG	1512.4/1551.2/1620.1	1482.4/1852.3/1204.9	1551.2	1482.4	-0.065419	3122.4	7904.4	0.77399	0.21947	0.78053	0.43894	0.54608	FALSE
Sudhl-5	BCL6MYC_sgRNA_207823	NFR_Targeting	nfr_138	chr8	96239703	96239726	+	GAATTGTGCAGAAACGAAGG	GAATTGTGCAGAAACGAAGGNGG	1225.1/1210.8/1174.4	1157.1/1784.1/1144.9	1210.8	1157.1	-0.065389	765.4	6075.7	0.68892	0.24544	0.75456	0.49087	0.59368	FALSE
Sudhl-5	BCL6MYC_sgRNA_255573	NFR_Targeting	nfr_14	chr1	235123362	235123385	-	GTGTTGGAAACGGGACTGCA	GTGTTGGAAACGGGACTGCANGG	1503.1/1608.6/1515.4	1448.2/1730.1/1267.1	1515.4	1448.2	-0.065362	4415.5	7710.8	0.76492	0.22216	0.77784	0.44432	0.55096	FALSE
Sudhl-5	BCL6MYC_sgRNA_68864	NFR_Targeting	nfr_229	chr11	121163267	121163290	+	CCACCGCAAAGGTACTCGGA	CCACCGCAAAGGTACTCGGANGG	1653.5/1649.9/1813.3	1646.7/1375.3/1580.2	1653.5	1580.2	-0.065355	12777	8459.3	0.79672	0.21281	0.78719	0.42561	0.53322	FALSE
Sudhl-5	BCL6MYC_sgRNA_264491	NFR_Targeting	nfr_16	chr1	235148071	235148094	-	GGCTGTGGCCAGACTCTTTG	GGCTGTGGCCAGACTCTTTGNGG	1514.9/1468.6/1543.7	1339.3/1447.9/1581.3	1514.9	1447.9	-0.065267	1488	7708.3	0.76373	0.22252	0.77748	0.44503	0.55155	FALSE
Sudhl-5	BCL6MYC_sgRNA_13377	NFR_Targeting	nfr_113	chr8	95956375	95956398	+	AAGCCCAATTCTGCAGAGCA	AAGCCCAATTCTGCAGAGCANGG	1000.4/944.65/1007	1162.8/777.64/956.14	1000.4	956.14	-0.065205	1575.2	4960.7	0.62829	0.26491	0.73509	0.52982	0.62944	FALSE
Sudhl-5	BCL6MYC_sgRNA_236455	NFR_Targeting	nfr_9	chr1	235068870	235068893	-	GCCCCTTTCCTTTGGAGCTG	GCCCCTTTCCTTTGGAGCTGNGG	1840.2/1783.7/1769	1723.9/1704.9/1688	1783.7	1704.9	-0.065195	1704.6	9168.8	0.82354	0.2051	0.7949	0.4102	0.51783	FALSE
Sudhl-5	CIL3_sgRNA_7818	TranscripRegs	NPAS2	chr2	101436646	101436669	+	CCGAGGGACCCGCGCGGCTG	CCGAGGGACCCGCGCGGCTGNGG	2460.4/2297.8/2265.1	2196.4/2156.7/2413.1	2297.8	2196.4	-0.065081	13762	11999	0.92562	0.17732	0.82268	0.35464	0.46125	FALSE
Sudhl-5	CIL3_sgRNA_859	TranscripRegs	BAZ2A	chr12	57024030	57024053	-	CCCTCCCCCTTCCCGAACCC	CCCTCCCCCTTCCCGAACCCNGG	2652.2/2729.9/2575.3	2475.3/2746.9/2535.3	2652.2	2535.3	-0.065037	5973.6	13976	0.98927	0.16126	0.83874	0.32253	0.42854	FALSE
Sudhl-5	CIL3_sgRNA_13661	TranscripRegs	XBP1	chr22	29196473	29196496	+	CCCGTCGGCCGGGTTCGGCG	CCCGTCGGCCGGGTTCGGCGNGG	871.11/1020.4/850.65	832.68/827.26/996.11	871.11	832.68	-0.065022	11348	4282.9	0.58728	0.27851	0.72149	0.55702	0.65381	FALSE
Sudhl-5	BCL6MYC_sgRNA_288113	NFR_Targeting	nfr_108	chr8	8609871	8609894	-	CCAGTTAGAAGTGACATAGG	CCAGTTAGAAGTGACATAGGNGG	2502.7/2390.3/2524.9	2392.3/2075.2/3274.8	2502.7	2392.3	-0.065018	6558.4	13140	0.96248	0.1679	0.8321	0.33581	0.44213	FALSE
Sudhl-5	CIL3_sgRNA_1994	TranscripRegs	CREB3L4	chr1	153940401	153940424	+	ATCTCCCTCTTGCAAAAGCG	ATCTCCCTCTTGCAAAAGCGNGG	2256.8/2226.6/2304.5	2603.8/2157.4/2013.3	2256.8	2157.4	-0.064949	1594.1	11772	0.91604	0.17982	0.82018	0.35965	0.46634	FALSE
Sudhl-5	CIL3_sgRNA_11289	TranscripRegs	SOHLH2	chr13	36788607	36788630	-	CAGATCTCGGGCCAGGTAAG	CAGATCTCGGGCCAGGTAAGNGG	3033.3/3071.8/3005	2899.7/3465.3/2871.7	3033.3	2899.7	-0.064925	1143.6	16119	1.0517	0.14647	0.85353	0.29294	0.39683	FALSE
Sudhl-5	BCL6MYC_sgRNA_10710	NFR_Targeting	nfr_227	chr11	121083424	121083447	+	GGAGGCACTGTGGTTGAAGG	GGAGGCACTGTGGTTGAAGGNGG	1668.7/1765.4/1557.3	1875.2/1595.3/1223.8	1668.7	1595.3	-0.064899	10882	8542	0.79469	0.2134	0.7866	0.4268	0.53429	FALSE
Sudhl-5	NT_sgRNA_433	NonTarg						GCTGGCATCACGCAAAATCC	GCTGGCATCACGCAAAATCCNGG	3029/3387/3442	3525.1/3237.9/3228.2	3387	3237.9	-0.064895	65568	18124	1.1069	0.13416	0.86584	0.26833	0.37053	FALSE
Sudhl-5	BCL6MYC_sgRNA_284181	NFR_Targeting	nfr_55	chr3	187810671	187810694	-	GCCACCCAGATCATGACGTA	GCCACCCAGATCATGACGTANGG	1568.2/1511.4/1524	1523.1/1430.1/1457	1524	1457	-0.06488	1053.6	7757.4	0.76143	0.2232	0.7768	0.4464	0.55287	FALSE
Sudhl-5	BCL6MYC_sgRNA_150534	NFR_Targeting	nfr_215	chr8	131054482	131054505	+	GAGATTTGGCAGGGACCAAT	GAGATTTGGCAGGGACCAATNGG	1187.1/1123.6/944.21	1074.2/750.24/1489.2	1123.6	1074.2	-0.064864	18111	5612.1	0.66001	0.25462	0.74538	0.50925	0.61063	FALSE
Sudhl-5	BCL6MYC_sgRNA_16988	NFR_Targeting	nfr_114	chr8	95960886	95960909	-	GGACGCATCTCCGAAGACAG	GGACGCATCTCCGAAGACAGNGG	2421.5/2441.6/2503.9	2481/2110/2334.3	2441.6	2334.3	-0.064807	2146.4	12799	0.94839	0.17147	0.82853	0.34293	0.44951	FALSE
Sudhl-5	BCL6MYC_sgRNA_115449	BCL6_MYC_PromoterTiling	tiling_BCL6-P	chr3	187456598	187456621	-	GGGTGAGAAAGCCTCAATGT	GGGTGAGAAAGCCTCAATGTNGG	1159.2/1130.5/1173.2	1092.1/1237.6/1108.3	1159.2	1108.3	-0.064799	509.58	5801.1	0.66906	0.25173	0.74827	0.50345	0.60534	FALSE
Sudhl-5	BCL6MYC_sgRNA_181668	NFR_Targeting	nfr_239	chr11	121323424	121323447	-	GCAAGCCGGGAAGTCCCCAG	GCAAGCCGGGAAGTCCCCAGNGG	1015.6/1010.4/941.75	966.04/815.41/1000.6	1010.4	966.04	-0.064749	2371.9	5013.6	0.62691	0.26536	0.73464	0.53072	0.63036	FALSE
Sudhl-5	CIL3_sgRNA_9833	TranscripRegs	RARG	chr12	53614104	53614127	+	CCTCCGTCCAGCTCTTATCT	CCTCCGTCCAGCTCTTATCTNGG	561.03/589.74/553.97	748.92/421.41/536.37	561.03	536.37	-0.06473	436.98	2684.7	0.47592	0.31707	0.68293	0.63413	0.72104	FALSE
Sudhl-5	NT_sgRNA_555	NonTarg						TATGAACAGCGTCGGGCGCC	TATGAACAGCGTCGGGCGCCNGG	2315.9/2360.5/2272.5	2084.1/2452.2/2214.3	2315.9	2214.3	-0.064696	1934.9	12100	0.92367	0.17783	0.82217	0.35566	0.46228	FALSE
Sudhl-5	BCL6MYC_sgRNA_116785	NFR_Targeting	nfr_184	chr8	129108053	129108076	-	CGAGAATGCGTACCTCAAGC	CGAGAATGCGTACCTCAAGCNGG	1161.8/1148.1/992.22	1097.8/1847.8/697.39	1148.1	1097.8	-0.064626	12244	5742	0.66431	0.25325	0.74675	0.50649	0.60815	FALSE
Sudhl-5	BCL6MYC_sgRNA_199464	NFR_Targeting	nfr_135	chr8	96224527	96224550	+	GTTAGGGACTGGACTAAGAA	GTTAGGGACTGGACTAAGAANGG	806.06/855.92/930.67	692.82/980.57/818.43	855.92	818.43	-0.064533	4036.9	4203.6	0.57817	0.28157	0.71843	0.56315	0.6591	FALSE
Sudhl-5	BCL6MYC_sgRNA_91164	NFR_Targeting	nfr_99	chr8	8203936	8203959	+	GGGTGAAAGGTACAGGCCAG	GGGTGAAAGGTACAGGCCAGNGG	1903.6/2295.5/2012.8	2281.7/1924.8/1430.3	2012.8	1924.8	-0.064398	45917	10424	0.86104	0.19461	0.80539	0.38922	0.49624	FALSE
Sudhl-5	BCL6MYC_sgRNA_115389	BCL6_MYC_PromoterTiling	tiling_BCL6-P	chr3	187456534	187456557	-	CCCTTCCGCTTGCCGCAGAA	CCCTTCCGCTTGCCGCAGAANGG	3422.8/3335/3320.1	3152.6/3425.3/3189.3	3335	3189.3	-0.064389	3966.6	17828	1.0905	0.13774	0.86226	0.27547	0.37801	FALSE
Sudhl-5	BCL6MYC_sgRNA_388739	ControlRegionTiling	tiling_BCL6-CTRL-4	chr3	188696597	188696620	+	CAAGGACTGAAAAATCTAAG	CAAGGACTGAAAAATCTAAGNGG	1555.5/1414.3/1349.2	1844.3/1040.6/1352.6	1414.3	1352.6	-0.064321	12087	7165.4	0.72905	0.23299	0.76701	0.46597	0.57071	FALSE
Sudhl-5	CIL3_sgRNA_9254	TranscripRegs	PPARG	chr3	12330622	12330645	-	GAGCCAACTCACCTAAGGAA	GAGCCAACTCACCTAAGGAANGG	2432.5/2370.4/2544.6	2326.5/2173.7/2886.2	2432.5	2326.5	-0.064291	8205.2	12749	0.93938	0.17377	0.82623	0.34754	0.45415	FALSE
Sudhl-5	CIL3_sgRNA_16800	TranscripRegs	ZNF714	chr19	21265050	21265073	+	CCTGTGTCCTCTGCTCGCAG	CCTGTGTCCTCTGCTCGCAGNGG	1613/1686.6/1775.2	1534.4/1613/1883.4	1686.6	1613	-0.064289	6633.6	8639.3	0.79132	0.21438	0.78562	0.42876	0.5363	FALSE
Sudhl-5	CIL3_sgRNA_6259	TranscripRegs	LYL1	chr19	13213598	13213621	-	GAGGGAGGAAACCGGGCCGC	GAGGGAGGAAACCGGGCCGCNGG	1988.9/2057.6/2154.3	1967.9/2155.9/1776.8	2057.6	1967.9	-0.064286	7035.4	10671	0.86848	0.19256	0.80744	0.38513	0.4925	FALSE
Sudhl-5	BCL6MYC_sgRNA_373817	NFR_Targeting	nfr_88	chr3	188507262	188507285	+	ACTTACCTCGTTCTGTCACA	ACTTACCTCGTTCTGTCACANGG	2270.3/2640.4/2330.4	2231.3/1507.1/2228.8	2330.4	2228.8	-0.064285	49872	12181	0.92061	0.17863	0.82137	0.35725	0.46375	FALSE
Sudhl-5	BCL6MYC_sgRNA_196409	NFR_Targeting	nfr_7	chr1	234978746	234978769	+	GGCTGTCTATGCGCTCACAC	GGCTGTCTATGCGCTCACACNGG	1587.6/1649.9/1654.5	1783.3/1118.3/1578	1649.9	1578	-0.064216	1949.9	8439.6	0.78234	0.21701	0.78299	0.43402	0.54134	FALSE
Sudhl-5	BCL6MYC_sgRNA_179746	NFR_Targeting	nfr_238	chr11	121319925	121319948	-	ATGACGAAAATCAACATGCA	ATGACGAAAATCAACATGCANGG	1628.2/1418.9/1510.5	1336/1503.4/1444.8	1510.5	1444.8	-0.064151	11119	7684.2	0.74992	0.22665	0.77335	0.45331	0.55882	FALSE
Sudhl-5	BCL6MYC_sgRNA_386375	NFR_Targeting	nfr_90	chr3	188666270	188666293	-	AAAATGTGTCCAAGGCTGTG	AAAATGTGTCCAAGGCTGTGNGG	2070.1/2146.3/1926.6	1572.7/2098.1/1980	2070.1	1980	-0.064131	13199	10740	0.86889	0.19245	0.80755	0.38491	0.49229	FALSE
Sudhl-5	BCL6MYC_sgRNA_23846	NFR_Targeting	nfr_144	chr8	128149050	128149073	-	AGTTAAGGGTAAACTTCCCA	AGTTAAGGGTAAACTTCCCANGG	1442.3/1603.2/1695.1	1384/1562.7/1533.6	1603.2	1533.6	-0.064021	17176	8186.3	0.7696	0.22077	0.77923	0.44153	0.54831	FALSE
Sudhl-5	BCL6MYC_sgRNA_321628	NFR_Targeting	nfr_70	chr3	187958550	187958573	+	AGGGGCGAGCTCCAAATGCA	AGGGGCGAGCTCCAAATGCANGG	1838.6/1408.2/1649.6	1480/1583.4/1578	1649.6	1578	-0.063967	46994	8438.1	0.7793	0.2179	0.7821	0.4358	0.54322	FALSE
Sudhl-5	BCL6MYC_sgRNA_359255	NFR_Targeting	nfr_81	chr3	188299384	188299407	+	ACCCAGGCTGTTAGTCCTGT	ACCCAGGCTGTTAGTCCTGTNGG	1803.1/1914.5/1655.8	1521.4/1724.9/1841.2	1803.1	1724.9	-0.063918	17063	9274.4	0.81184	0.20844	0.79156	0.41688	0.52459	FALSE
Sudhl-5	CIL3_sgRNA_3386	TranscripRegs	FBXL19	chr16	30934945	30934968	+	CCCCGGGCCGTAGCAGCGCG	CCCCGGGCCGTAGCAGCGCGNGG	1618.9/1749.3/1749.3	1673.5/1902.6/1465.9	1749.3	1673.5	-0.063889	8507.7	8980.9	0.80006	0.21184	0.78816	0.42368	0.53141	FALSE
Sudhl-5	BCL6MYC_sgRNA_349610	NFR_Targeting	nfr_80	chr3	188163967	188163990	+	GCTCTCTTTAATAAACACAC	GCTCTCTTTAATAAACACACNGG	1489.6/1066.3/1445.2	1552.3/1382.7/831.76	1445.2	1382.7	-0.063762	72796	7332.1	0.73022	0.23263	0.76737	0.46526	0.57013	FALSE
Sudhl-5	BCL6MYC_sgRNA_274609	NFR_Targeting	nfr_51	chr3	187778259	187778282	-	CTGAGTGACGGGGAAGAACT	CTGAGTGACGGGGAAGAACTNGG	1440.6/1421.9/1677.9	1378.3/1197.6/1601.3	1440.6	1378.3	-0.063711	28334	7307	0.72855	0.23314	0.76686	0.46628	0.57091	FALSE
Sudhl-5	BCL6MYC_sgRNA_357042	ControlRegionTiling	tiling_BCL6-CTRL-3	chr3	188271010	188271033	-	GGAAAATAATGATAGGTACA	GGAAAATAATGATAGGTACANGG	716.49/628.75/739.86	685.5/1072.4/471.96	716.49	685.5	-0.063711	4122.8	3480.5	0.52539	0.29966	0.70034	0.59931	0.69053	FALSE
Sudhl-5	BCL6MYC_sgRNA_17157	NFR_Targeting	nfr_114	chr8	95961049	95961072	-	TCTGCCTCCTCCCCCGAGCG	TCTGCCTCCTCCCCCGAGCGNGG	3301.1/3275.3/3229	3421.8/2859.5/3133.8	3275.3	3133.8	-0.063683	1403.5	17490	1.0698	0.14236	0.85764	0.28472	0.38789	FALSE
Sudhl-5	BCL6MYC_sgRNA_286628	NFR_Targeting	nfr_107	chr8	8603292	8603315	+	TACACTCTCCCAACAGGAAA	TACACTCTCCCAACAGGAAANGG	2200.2/2311.5/2385.8	2211.8/2228.5/1822.3	2311.5	2211.8	-0.063588	8954.7	12076	0.90738	0.1821	0.8179	0.36421	0.47136	FALSE
Sudhl-5	BCL6MYC_sgRNA_346378	NFR_Targeting	nfr_76	chr3	188114968	188114991	+	TTCCCACTGCAGATGCTCTT	TTCCCACTGCAGATGCTCTTNGG	556.8/602.74/565.05	574.09/540.65/388.67	565.05	540.65	-0.063579	744.27	2705.1	0.46921	0.31946	0.68054	0.63892	0.72465	FALSE
Sudhl-5	BCL6MYC_sgRNA_47245	NFR_Targeting	nfr_155	chr8	128801001	128801024	+	CTTGGCTTCCTGTCACCTCA	CTTGGCTTCCTGTCACCTCANGG	1814.9/2135.6/2046	2428.1/1710.1/1957.8	2046	1957.8	-0.063536	30718	10607	0.85631	0.19591	0.80409	0.39183	0.49882	FALSE
Sudhl-5	BCL6MYC_sgRNA_154598	NFR_Targeting	nfr_217	chr8	131060736	131060759	+	AGCACAGCACAGGGACTTTG	AGCACAGCACAGGGACTTTGNGG	1338.4/1283.5/1211.3	1226.3/1307.9/1228.2	1283.5	1228.2	-0.063477	4107.6	6463.7	0.68773	0.24581	0.75419	0.49162	0.59438	FALSE
Sudhl-5	BCL6MYC_sgRNA_31245	NFR_Targeting	nfr_163	chr8	128988979	128989002	-	GAGCAACGAGCACCTCCCTG	GAGCAACGAGCACCTCCCTGNGG	2998.6/2820.2/2790.8	2698.9/3689/2559.7	2820.2	2698.9	-0.063395	16355	14918	0.99298	0.16036	0.83964	0.32072	0.42663	FALSE
Sudhl-5	BCL6MYC_sgRNA_76722	NFR_Targeting	nfr_96	chr8	8182920	8182943	+	CCCTGCGGCTCCTGTTTAGA	CCCTGCGGCTCCTGTTTAGANGG	894.77/940.06/818.64	856.26/1030.9/784.01	894.77	856.26	-0.063395	3923.2	4406.5	0.58013	0.28091	0.71909	0.56183	0.65818	FALSE
Sudhl-5	BCL6MYC_sgRNA_161079	NFR_Targeting	nfr_219	chr8	131070514	131070537	+	TTCCTCTCCCCCCATCATCA	TTCCTCTCCCCCCATCATCANGG	2452.8/2632.8/2931.1	2645.2/2519.6/2487.5	2632.8	2519.6	-0.063392	60697	13867	0.96149	0.16815	0.83185	0.33631	0.44261	FALSE
Sudhl-5	BCL6MYC_sgRNA_236809	NFR_Targeting	nfr_39	chr3	187669795	187669818	-	TTCAGCAAGATAAGGATGAG	TTCAGCAAGATAAGGATGAGNGG	2578.7/2798/2851.1	2293.1/2678/3729	2798	2678	-0.06319	25455	14794	0.9862	0.16202	0.83798	0.32404	0.42995	FALSE
Sudhl-5	BCL6MYC_sgRNA_216749	NFR_Targeting	nfr_31	chr3	187619974	187619997	+	ATCCTCCAAGTGTGACTGAG	ATCCTCCAAGTGTGACTGAGNGG	1729.6/1807.5/1772.7	1558.8/1841.9/1696.8	1772.7	1696.8	-0.063068	1534.6	9108.6	0.79493	0.21333	0.78667	0.42665	0.53415	FALSE
Sudhl-5	CIL4_sgRNA_8949	NonTarg						CTTATACTCGGTGGAGAAAA	CTTATACTCGGTGGAGAAAANGG	1352.7/1389.8/1439.1	1330.3/1805.6/1251.5	1389.8	1330.3	-0.063058	1902	7033.8	0.70923	0.23909	0.76091	0.47818	0.58202	FALSE
Sudhl-5	BCL6MYC_sgRNA_76473	NFR_Targeting	nfr_96	chr8	8182610	8182633	+	GGCAGCTCGCTGGCTGGGAA	GGCAGCTCGCTGGCTGGGAANGG	1698.3/1899.2/1466.2	1632.8/1625.6/1209.3	1698.3	1625.6	-0.063041	47130	8702.9	0.77881	0.21805	0.78195	0.43609	0.54346	FALSE
Sudhl-5	BCL6MYC_sgRNA_151319	NFR_Targeting	nfr_126	chr8	96145619	96145642	+	TCTCGTTCTTCAGTTCCCCG	TCTCGTTCTTCAGTTCCCCGNGG	2092.9/2011.7/2211	2624.9/2003.3/1913.4	2092.9	2003.3	-0.063039	10268	10866	0.85881	0.19522	0.80478	0.39044	0.49739	FALSE
Sudhl-5	BCL6MYC_sgRNA_367145	NFR_Targeting	nfr_84	chr3	188415053	188415076	-	ATCTTTCACCTAACACAAGG	ATCTTTCACCTAACACAAGGNGG	1645.1/1550.4/1590.5	1630.4/927.24/1522.5	1590.5	1522.5	-0.063017	2290.5	8117.3	0.75498	0.22513	0.77487	0.45026	0.55596	FALSE
Sudhl-5	BCL6MYC_sgRNA_277389	NFR_Targeting	nfr_106	chr8	8565094	8565117	-	TCTCCCAGAGGGAATGTGAC	TCTCCCAGAGGGAATGTGACNGG	1256.4/1312.6/1247	1917.4/1054.6/1202.7	1256.4	1202.7	-0.063008	1621	6318.8	0.67597	0.24953	0.75047	0.49906	0.60126	FALSE
Sudhl-5	CIL3_sgRNA_2060	TranscripRegs	CSRNP1	chr3	39194996	39195019	+	GCGACTCTGTGCGCTCGGCC	GCGACTCTGTGCGCTCGGCCNGG	1824.2/1999.4/1857.6	1778.4/1265/1843.4	1857.6	1778.4	-0.062867	10613	9572.9	0.81002	0.20896	0.79104	0.41793	0.52558	FALSE
Sudhl-5	BCL6MYC_sgRNA_300155	NFR_Targeting	nfr_57	chr3	187871797	187871820	+	GGGCGCTGCAAGGTAAGGGC	GGGCGCTGCAAGGTAAGGGCNGG	2376.8/2106.5/2034.9	2078.4/2016.7/1576.9	2106.5	2016.7	-0.062854	39078	10941	0.85896	0.19518	0.80482	0.39036	0.49735	FALSE
Sudhl-5	BCL6MYC_sgRNA_359232	NFR_Targeting	nfr_81	chr3	188299113	188299136	+	GGGCACACTTGGACCTGGAT	GGGCACACTTGGACCTGGATNGG	659.88/743.48/762.02	492.78/731.72/711.83	743.48	711.83	-0.062682	3666	3619.9	0.52611	0.29941	0.70059	0.59881	0.69015	FALSE
Sudhl-5	CIL3_sgRNA_17867	NonTarg						GATAAGGTTACGTTACGGTG	GATAAGGTTACGTTACGGTGNGG	869.42/800.08/885.12	936.77/832.45/788.45	869.42	832.45	-0.062632	2527.3	4274.1	0.56563	0.28582	0.71418	0.57164	0.66645	FALSE
Sudhl-5	BCL6MYC_sgRNA_71802	NFR_Targeting	nfr_117	chr8	96036682	96036705	+	TGGAGGTGTTAGGTGGCCAG	TGGAGGTGTTAGGTGGCCAGNGG	2087.8/2162.4/2149.4	2058.1/1693.8/2548.6	2149.4	2058.1	-0.062579	1981.3	11178	0.86339	0.19396	0.80604	0.38792	0.49517	FALSE
Sudhl-5	BCL6MYC_sgRNA_76395	NFR_Targeting	nfr_148	chr8	128222527	128222550	+	GGTAGGTACCATCTCACATG	GGTAGGTACCATCTCACATGNGG	1002.1/991.31/1105.5	959.53/1127.9/757.36	1002.1	959.53	-0.062524	5403.8	4969.6	0.60348	0.27309	0.72691	0.54619	0.64422	FALSE
Sudhl-5	BCL6MYC_sgRNA_183297	NFR_Targeting	nfr_133	chr8	96195923	96195946	-	AGGGCTGCACTGATGATTAA	AGGGCTGCACTGATGATTAANGG	1252.2/1129/1268	1146.6/1199/1310.4	1252.2	1199	-0.062496	7712.2	6296.3	0.66954	0.25158	0.74842	0.50315	0.60515	FALSE
Sudhl-5	BCL6MYC_sgRNA_92707	NFR_Targeting	nfr_177	chr8	129076394	129076417	+	AACACCTTCAGTCTTCAGGC	AACACCTTCAGTCTTCAGGCNGG	1005.5/1021.1/824.8	1339.3/962.79/865.08	1005.5	962.79	-0.062491	16442	4987.4	0.60412	0.27288	0.72712	0.54576	0.64381	FALSE
Sudhl-5	CIL3_sgRNA_13378	TranscripRegs	USF2	chr19	35759884	35759907	+	TGCCGCGCGGCGTGAGCGCC	TGCCGCGCGGCGTGAGCGCCNGG	1148.2/1018.8/1138.7	1090.5/1190.9/795.11	1138.7	1090.5	-0.062422	7230.1	5692.1	0.63968	0.26119	0.73881	0.52238	0.62288	FALSE
Sudhl-5	CIL4_sgRNA_9007	NonTarg						GATCTAGATGGGCGTTGCCA	GATCTAGATGGGCGTTGCCANGG	2049.8/2036.2/2090.3	1963/1847.8/2509.7	2049.8	1963	-0.062393	914.21	10628	0.84196	0.1999	0.8001	0.39981	0.507	FALSE
Sudhl-5	CIL3_sgRNA_7536	TranscripRegs	NFE2L1	chr17	46126186	46126209	-	CAAGTCGCCATGCCCACTCT	CAAGTCGCCATGCCCACTCTNGG	2139.3/2059.1/1996.8	1971.9/1936/2026.7	2059.1	1971.9	-0.062381	5162.9	10680	0.8436	0.19945	0.80055	0.39889	0.50607	FALSE
Sudhl-5	BCL6MYC_sgRNA_260971	NFR_Targeting	nfr_15	chr1	235138656	235138679	+	GAGCTGGAGTCGGGATTCAG	GAGCTGGAGTCGGGATTCAGNGG	3792/3742.6/3989.8	3631.6/3371.3/3891.2	3792	3631.6	-0.062343	20782	20437	1.1221	0.1309	0.8691	0.26181	0.36332	FALSE
Sudhl-5	CIL3_sgRNA_453	TranscripRegs	ARID3A	chr19	926045	926068	+	CGGCTGGCGGCTCGGTGAGT	CGGCTGGCGGCTCGGTGAGTNGG	3166.8/3143.7/3185.9	2817.6/3032.8/3085	3166.8	3032.8	-0.062342	449.2	16874	1.0313	0.15119	0.84881	0.30239	0.40718	FALSE
Sudhl-5	BCL6MYC_sgRNA_199634	NFR_Targeting	nfr_136	chr8	96224815	96224838	+	CAGGCAGTCAGATATGCAGG	CAGGCAGTCAGATATGCAGGNGG	1105.2/1005.8/1018.1	974.98/1475.3/830.65	1018.1	974.98	-0.062327	3866.7	5053.9	0.60611	0.27222	0.72778	0.54444	0.64263	FALSE
Sudhl-5	BCL6MYC_sgRNA_121527	BCL6_MYC_PromoterTiling	tiling_BCL6-P	chr3	187463051	187463074	+	GCCAAAGCATTTGGCAAGAG	GCCAAAGCATTTGGCAAGAGNGG	1553/1360/1613.9	1487.3/1519.7/1420.3	1553	1487.3	-0.062311	20477	7913.9	0.7384	0.23014	0.76986	0.46027	0.56517	FALSE
Sudhl-5	BCL6MYC_sgRNA_164759	NFR_Targeting	nfr_221	chr8	131076567	131076590	+	AACAGTATTTGTACAAGCAC	AACAGTATTTGTACAAGCACNGG	1145.7/1090/1021.8	1475.1/1008.7/1043.9	1090	1043.9	-0.062307	3879.7	5433.8	0.62558	0.26579	0.73421	0.53159	0.63107	FALSE
Sudhl-5	BCL6MYC_sgRNA_331954	NFR_Targeting	nfr_73	chr3	188011083	188011106	+	ATTCTAAGCCTGCCCGCCTG	ATTCTAAGCCTGCCCGCCTGNGG	3045.9/2723/2833.9	2929.8/2520.3/2714	2833.9	2714	-0.062301	28630	14995	0.97844	0.16393	0.83607	0.32786	0.43396	FALSE
Sudhl-5	BCL6MYC_sgRNA_6671	ControlRegionTiling	tiling_MYC-CTRL-1	chr8	128128642	128128665	-	TGGGTTCTCACAGGGACATT	TGGGTTCTCACAGGGACATTNGG	1119.5/1194/1226.1	1303.5/1143.5/907.27	1194	1143.5	-0.062297	3289.6	5986.1	0.65276	0.25696	0.74304	0.51391	0.61446	FALSE
Sudhl-5	BCL6MYC_sgRNA_106372	NFR_Targeting	nfr_118	chr8	96085703	96085726	+	ATCCGGGCTCGCAGACCACG	ATCCGGGCTCGCAGACCACGNGG	1806.4/1723.3/1734.5	1661.3/1888.6/1503.6	1734.5	1661.3	-0.062208	2648	8900.4	0.77638	0.21876	0.78124	0.43753	0.54491	FALSE
Sudhl-5	BCL6MYC_sgRNA_166453	NFR_Targeting	nfr_222	chr8	131079123	131079146	+	AATTGTGAAGAGGCCCTGTT	AATTGTGAAGAGGCCCTGTTNGG	2148.6/2101.9/2169.1	4670/2058.2/1953.4	2148.6	2058.2	-0.06204	1299.7	11174	0.85598	0.19601	0.80399	0.39201	0.49893	FALSE
Sudhl-5	BCL6MYC_sgRNA_233831	NFR_Targeting	nfr_37	chr3	187662876	187662899	-	ATGTGGTGGAGCTGAGTCCG	ATGTGGTGGAGCTGAGTCCGNGG	1208.2/1436.5/1222.4	1171/1111.7/1294.8	1222.4	1171	-0.062007	23010	6137.5	0.65698	0.2556	0.7444	0.51119	0.61206	FALSE
Sudhl-5	BCL6MYC_sgRNA_388717	ControlRegionTiling	tiling_BCL6-CTRL-4	chr3	188696385	188696408	-	AGACTGCGCCAAGCCTTAAG	AGACTGCGCCAAGCCTTAAGNGG	2275.4/2180/2108.8	2088.2/1767.8/2583	2180	2088.2	-0.062006	7085.5	11347	0.86134	0.19453	0.80547	0.38905	0.49624	FALSE
Sudhl-5	BCL6MYC_sgRNA_231803	NFR_Targeting	nfr_36	chr3	187658205	187658228	+	ATCTACTTGGTCACCTCCAG	ATCTACTTGGTCACCTCCAGNGG	1642.5/1652.2/1681.6	1671.9/1582.7/1348.1	1652.2	1582.7	-0.061959	479.54	8452.1	0.75592	0.22485	0.77515	0.4497	0.55551	FALSE
Sudhl-5	BCL6MYC_sgRNA_255280	NFR_Targeting	nfr_14	chr1	235122766	235122789	+	CCTGTTTCCCAGCTTTCTCA	CCTGTTTCCCAGCTTTCTCANGG	1098.4/997.43/934.36	955.47/806.52/1286	997.43	955.47	-0.061938	7086.2	4945.1	0.59666	0.27537	0.72463	0.55074	0.64827	FALSE
Sudhl-5	BCL6MYC_sgRNA_276904	NFR_Targeting	nfr_18	chr1	235183922	235183945	+	CACACCGGTTGCACACAGGC	CACACCGGTTGCACACAGGCNGG	1585.9/1660.6/1772.7	1654/1590.8/1371.5	1660.6	1590.8	-0.061881	9072.5	8497.8	0.75678	0.22459	0.77541	0.44918	0.55504	FALSE
Sudhl-5	BCL6MYC_sgRNA_314195	NFR_Targeting	nfr_63	chr3	187924125	187924148	+	ACCTGGTTGTGTCTCCCCTT	ACCTGGTTGTGTCTCCCCTTNGG	2283.8/2170/2162.9	2126.4/2078.9/1951.1	2170	2078.9	-0.061861	6501.3	11292	0.85752	0.19558	0.80442	0.39116	0.49805	FALSE
Sudhl-5	BCL6MYC_sgRNA_277198	NFR_Targeting	nfr_106	chr8	8564713	8564736	-	CAGGGTGAATTTGTTCCAGA	CAGGGTGAATTTGTTCCAGANGG	1364.5/1432.7/1479.7	1372.6/1069.4/1950	1432.7	1372.6	-0.061711	3426.5	7264.3	0.70433	0.24061	0.75939	0.48122	0.58466	FALSE
Sudhl-5	CIL3_sgRNA_12436	TranscripRegs	TEAD4	chr12	3068584	3068607	+	CCTCGCACACTCGAGGCCAG	CCTCGCACACTCGAGGCCAGNGG	940.4/1164.2/1123.9	1005.9/1076.8/1571.3	1123.9	1076.8	-0.0617	17654	5613.7	0.62858	0.26481	0.73519	0.52962	0.6293	FALSE
Sudhl-5	BCL6MYC_sgRNA_253074	NFR_Targeting	nfr_13	chr1	235116662	235116685	-	TCAGTCACTAATTTGTCCCT	TCAGTCACTAATTTGTCCCTNGG	2133.4/1991.8/1957.4	1908.5/1836.7/2293.2	1991.8	1908.5	-0.061599	10623	10309	0.82037	0.206	0.794	0.412	0.51954	FALSE
Sudhl-5	BCL6MYC_sgRNA_117924	BCL6_MYC_PromoterTiling	tiling_BCL6-P	chr3	187459164	187459187	-	TTTGCTGGATGACCAGTGTT	TTTGCTGGATGACCAGTGTTNGG	1814/1930.6/1657	1652.4/1738.2/1761.2	1814	1738.2	-0.061574	19127	9334.4	0.78493	0.21625	0.78375	0.43249	0.53997	FALSE
Sudhl-5	CIL4_sgRNA_8844	NonTarg						GTGGTTGAGGTTACCCGGCA	GTGGTTGAGGTTACCCGGCANGG	1460/1364.6/1501.9	1159.6/1399/1488.1	1460	1399	-0.061542	5430.8	7411.8	0.7087	0.23926	0.76074	0.47851	0.58211	FALSE
Sudhl-5	BCL6MYC_sgRNA_22383	NFR_Targeting	nfr_143	chr8	128147179	128147202	+	TCTGCACATCTTGTAGACAG	TCTGCACATCTTGTAGACAGNGG	1743.9/1687.4/1738.2	1378.3/1665.6/2872.8	1738.2	1665.6	-0.061517	1310	8920.5	0.7687	0.22104	0.77896	0.44207	0.54868	FALSE
Sudhl-5	BCL6MYC_sgRNA_167615	NFR_Targeting	nfr_235	chr11	121301015	121301038	+	ACCCCCTCACTTAAAAATAA	ACCCCCTCACTTAAAAATAANGG	1446.5/1331.7/1330.8	932.7/1276.1/1536.9	1331.7	1276.1	-0.061499	6592.2	6721.7	0.67836	0.24877	0.75123	0.49754	0.59996	FALSE
Sudhl-5	BCL6MYC_sgRNA_373700	NFR_Targeting	nfr_88	chr3	188506117	188506140	-	ACAAGTGTTTACCCAGCCAC	ACAAGTGTTTACCCAGCCACNGG	1104.3/1335.5/1360.3	1523.1/1279.8/887.29	1335.5	1279.8	-0.061456	27034	6742.2	0.6788	0.24863	0.75137	0.49726	0.59967	FALSE
Sudhl-5	BCL6MYC_sgRNA_4593	BCL6_MYC_PromoterTiling	tiling_MYC-P	chr8	128746332	128746355	-	GCAGCAGAGATCATCGCGCC	GCAGCAGAGATCATCGCGCCNGG	1516.6/1657.5/1538.8	1215.7/1529.4/1474.7	1538.8	1474.7	-0.061312	7294	7837.3	0.7237	0.23463	0.76537	0.46925	0.5739	FALSE
Sudhl-5	BCL6MYC_sgRNA_130627	NFR_Targeting	nfr_232	chr11	121244837	121244860	-	GGAGGGATCCTGAGTAAAGG	GGAGGGATCCTGAGTAAAGGNGG	2518.7/2675.6/2620.9	2208.6/2815.1/2511.9	2620.9	2511.9	-0.061233	6717.5	13800	0.92746	0.17684	0.82316	0.35369	0.46037	FALSE
Sudhl-5	BCL6MYC_sgRNA_234100	NFR_Targeting	nfr_37	chr3	187663410	187663433	+	GTCCAGGTTCTCATTTGACA	GTCCAGGTTCTCATTTGACANGG	1838.6/1855.6/1549.9	1762.1/1773.8/1561.4	1838.6	1762.1	-0.061216	41810	9468.4	0.78538	0.21612	0.78388	0.43223	0.53984	FALSE
Sudhl-5	BCL6MYC_sgRNA_171105	NFR_Targeting	nfr_224	chr8	131087034	131087057	+	GTTGCGGTGCTGGGACTGCT	GTTGCGGTGCTGGGACTGCTNGG	1934.9/2043/1915.5	1669.4/1854.5/1962.2	1934.9	1854.5	-0.061185	6037.9	9996.3	0.80399	0.2107	0.7893	0.4214	0.52913	FALSE
Sudhl-5	BCL6MYC_sgRNA_233760	NFR_Targeting	nfr_37	chr3	187662717	187662740	-	ATTGTTCTGTGGGTATGCAG	ATTGTTCTGTGGGTATGCAGNGG	1663.7/1688.1/1462.5	1534.4/1594.5/1690.2	1663.7	1594.5	-0.061182	20535	8514.4	0.74906	0.22691	0.77309	0.45382	0.55929	FALSE
Sudhl-5	BCL6MYC_sgRNA_10898	NFR_Targeting	nfr_227	chr11	121083592	121083615	-	TTTCCAGTCCAACTTTCTAT	TTTCCAGTCCAACTTTCTATNGG	1017.3/1078.5/967.6	1980.9/708.76/975.01	1017.3	975.01	-0.061169	3108.2	5049.7	0.59486	0.27597	0.72403	0.55194	0.64916	FALSE
Sudhl-5	NT_sgRNA_249	NonTarg						CTCCTTGTTCAGCAGCGAAG	CTCCTTGTTCAGCAGCGAAGNGG	1202.3/1149.6/1301.2	1419.8/1152.4/1033.9	1202.3	1152.4	-0.061146	6277.3	6030.4	0.64303	0.2601	0.7399	0.5202	0.62083	FALSE
Sudhl-5	CIL3_sgRNA_3458	TranscripRegs	FLI1	chr11	128563980	128564003	+	TACAACAACAAACGTGCACA	TACAACAACAAACGTGCACANGG	1751.5/2063.7/1954.9	2089.8/1873.7/1756.8	1954.9	1873.7	-0.061138	26599	10106	0.80727	0.20976	0.79024	0.41951	0.52714	FALSE
Sudhl-5	BCL6MYC_sgRNA_142099	NFR_Targeting	nfr_26	chr3	187491475	187491498	-	ATACCACTAGTTAGAGAGCA	ATACCACTAGTTAGAGAGCANGG	1328.2/1288.9/1056.2	1140.9/1235.3/1418.1	1288.9	1235.3	-0.061134	27830	6492.3	0.66417	0.25329	0.74671	0.50658	0.60815	FALSE
Sudhl-5	BCL6MYC_sgRNA_96966	NFR_Targeting	nfr_180	chr8	129082963	129082986	+	CTATGTCTCAGTGGCCAAAC	CTATGTCTCAGTGGCCAAACNGG	2123.3/2023.2/2222	2035.4/2144.8/1992.2	2123.3	2035.4	-0.060993	9888.8	11034	0.83717	0.20125	0.79875	0.4025	0.50973	FALSE
Sudhl-5	BCL6MYC_sgRNA_345845	NFR_Targeting	nfr_75	chr3	188107822	188107845	-	GTCCTCTATGGATCTGAAAG	GTCCTCTATGGATCTGAAAGNGG	1921.4/2006.3/1969.7	1888.2/1608.6/1921.2	1969.7	1888.2	-0.060935	1839.1	10187	0.80748	0.20969	0.79031	0.41939	0.52705	FALSE
Sudhl-5	CIL3_sgRNA_17506	TranscripRegs	ZSCAN30	chr18	32870135	32870158	+	GCCAAGCAGGTCCCTGGCTA	GCCAAGCAGGTCCCTGGCTANGG	4331.1/4569.5/4242.2	4152/3983.7/4597.4	4331.1	4152	-0.060896	32375	23539	1.167	0.1216	0.8784	0.2432	0.34226	FALSE
Sudhl-5	BCL6MYC_sgRNA_229040	NFR_Targeting	nfr_34	chr3	187650992	187651015	-	AGGCAGAGAGTATGAGCAGT	AGGCAGAGAGTATGAGCAGTNGG	1493/1466.3/1388.6	1288.9/1405.7/1633.5	1466.3	1405.7	-0.060881	3373.6	7445.7	0.70266	0.24113	0.75887	0.48227	0.58555	FALSE
Sudhl-5	NT_sgRNA_485	NonTarg						TATTTCGTTGGTGAGTAGAA	TATTTCGTTGGTGAGTAGAANGG	1641.7/1752.4/1972.1	1680/1524.2/1993.3	1752.4	1680	-0.06082	30272	8997.7	0.76307	0.22271	0.77729	0.44542	0.55195	FALSE
Sudhl-5	BCL6MYC_sgRNA_237006	NFR_Targeting	nfr_9	chr1	235070467	235070490	-	TCAAATCCACTGACGGTCAC	TCAAATCCACTGACGGTCACNGG	1894.3/1823.5/1762.9	1748.3/2062.6/1588	1823.5	1748.3	-0.060732	4346.1	9386.2	0.77632	0.21878	0.78122	0.43756	0.54491	FALSE
Sudhl-5	BCL6MYC_sgRNA_154680	NFR_Targeting	nfr_217	chr8	131060832	131060855	-	TGAGCTCCTGCAAAGCTGCT	TGAGCTCCTGCAAAGCTGCTNGG	1602/1483.1/1462.5	1378.3/1422/1483.6	1483.1	1422	-0.060718	7274.3	7536.5	0.70457	0.24054	0.75946	0.48108	0.58463	FALSE
Sudhl-5	CIL4_sgRNA_8808	NonTarg						GTACCTAGAATGCCGCCTAG	GTACCTAGAATGCCGCCTAGNGG	1759.1/1711.8/1722.2	1704.4/1573.8/1651.3	1722.2	1651.3	-0.060635	734.67	8833.3	0.75464	0.22523	0.77477	0.45047	0.55612	FALSE
Sudhl-5	BCL6MYC_sgRNA_125399	BCL6_MYC_PromoterTiling	tiling_BCL6-P	chr3	187467613	187467636	-	GAACAATAAAGGCTAAAAGC	GAACAATAAAGGCTAAAAGCNGG	527.23/448.23/412.4	438.3/270.32/429.76	448.23	429.76	-0.060565	3762.5	2115.7	0.40152	0.34402	0.65598	0.68804	0.76575	FALSE
Sudhl-5	BCL6MYC_sgRNA_71591	NFR_Targeting	nfr_95	chr8	8176470	8176493	-	TGGAGCACCTGAAGGAGCAC	TGGAGCACCTGAAGGAGCACNGG	1975.4/1858.7/1782.6	1739.4/1885.6/1782.3	1858.7	1782.3	-0.060486	9711.9	9578.7	0.78018	0.21764	0.78236	0.43528	0.54266	FALSE
Sudhl-5	BCL6MYC_sgRNA_154564	NFR_Targeting	nfr_217	chr8	131060689	131060712	+	GATGAGCTGCTGGTGGTCCA	GATGAGCTGCTGGTGGTCCANGG	1667.9/1674.4/1815.8	1554.8/1605.6/1971.1	1674.4	1605.6	-0.060423	10022	8572.7	0.74219	0.22899	0.77101	0.45797	0.56303	FALSE
Sudhl-5	CIL3_sgRNA_642	TranscripRegs	ATF3	chr1	212782148	212782171	-	TGAAGGGTGCGCTCGGGCGG	TGAAGGGTGCGCTCGGGCGGNGG	3496.3/3764.1/3529.4	3498.2/2887.6/3384.8	3529.4	3384.8	-0.060341	28081	18935	1.0509	0.14664	0.85336	0.29329	0.39716	FALSE
Sudhl-5	CIL3_sgRNA_4978	TranscripRegs	HOXB3	chr17	46667538	46667561	-	AGGTGAGCACTCTCCCAGCC	AGGTGAGCACTCTCCCAGCCNGG	2206.1/2125.7/2020.1	2038.6/1680.4/2248.8	2125.7	2038.6	-0.060294	8801.3	11047	0.8282	0.20378	0.79622	0.40756	0.51486	FALSE
Sudhl-5	BCL6MYC_sgRNA_181795	NFR_Targeting	nfr_132	chr8	96193608	96193631	+	TTCCTCCTCGCCCACAACAA	TTCCTCCTCGCCCACAACAANGG	2442.7/2342.1/2316.8	2776.1/2246.3/2000	2342.1	2246.3	-0.060255	5375.3	12246	0.86613	0.19321	0.80679	0.38642	0.49368	FALSE
Sudhl-5	BCL6MYC_sgRNA_209685	NFR_Targeting	nfr_141	chr8	96243512	96243535	+	AAAGATAAGAGTTATTACCA	AAAGATAAGAGTTATTACCANGG	844.08/873.51/736.16	947.34/611.74/809.55	844.08	809.55	-0.060181	6255.8	4141.9	0.53648	0.29581	0.70419	0.59163	0.68352	FALSE
Sudhl-5	CIL3_sgRNA_12141	TranscripRegs	TBPL1	chr6	134274388	134274411	+	AGACGGAGTCCGAGCCTCGG	AGACGGAGTCCGAGCCTCGGNGG	1709.3/1506.8/1692.7	2041.9/1584.9/1623.5	1692.7	1623.5	-0.060132	17405	8672.4	0.74246	0.2289	0.7711	0.45781	0.56298	FALSE
Sudhl-5	BCL6MYC_sgRNA_349303	NFR_Targeting	nfr_79	chr3	188157790	188157813	+	AACTTAACTGTGCATTCTCG	AACTTAACTGTGCATTCTCGNGG	1389.9/1361.5/1275.4	1305.9/1510.8/1267.1	1361.5	1305.9	-0.060079	4114.1	6881.8	0.66993	0.25145	0.74855	0.5029	0.60493	FALSE
Sudhl-5	BCL6MYC_sgRNA_269039	NFR_Targeting	nfr_104	chr8	8540213	8540236	-	AACGGATCCTCCTGAGACTG	AACGGATCCTCCTGAGACTGNGG	2470.6/2537.2/2341.4	2263.9/2863.2/2369.8	2470.6	2369.8	-0.060046	10553	12961	0.88503	0.18807	0.81193	0.37614	0.48332	FALSE
Sudhl-5	BCL6MYC_sgRNA_29480	NFR_Targeting	nfr_1	chr1	234736559	234736582	-	CAGCTTAAAGTCAAAGCCAC	CAGCTTAAAGTCAAAGCCACNGG	1776/1911.5/1845.3	1993.9/1667.9/1770.1	1845.3	1770.1	-0.059995	4589.4	9505.6	0.77138	0.22024	0.77976	0.44048	0.54742	FALSE
Sudhl-5	BCL6MYC_sgRNA_158318	NFR_Targeting	nfr_28	chr3	187516160	187516183	-	AGACACTAAAAGCCTGAAAG	AGACACTAAAAGCCTGAAAGNGG	593.98/524.72/509.65	503.35/113.31/593	524.72	503.35	-0.059871	2512	2500.7	0.42736	0.33456	0.66544	0.66912	0.74912	FALSE
Sudhl-5	BCL6MYC_sgRNA_309644	NFR_Targeting	nfr_60	chr3	187903471	187903494	+	GTTTGGGTCAAGCCTCTGCA	GTTTGGGTCAAGCCTCTGCANGG	2120.8/2125.7/1884.7	2034.5/1983.4/2053.3	2120.8	2034.5	-0.059847	27866	11020	0.8213	0.20574	0.79426	0.41148	0.51904	FALSE
Sudhl-5	BCL6MYC_sgRNA_51930	NFR_Targeting	nfr_156	chr8	128806997	128807020	-	GAGAGTTTCCAGAAACGCAG	GAGAGTTTCCAGAAACGCAGNGG	1073.1/1161.9/963.91	971.73/1044.3/1029.4	1073.1	1029.4	-0.059818	9901.4	5344.2	0.59672	0.27535	0.72465	0.5507	0.64827	FALSE
Sudhl-5	BCL6MYC_sgRNA_156396	NFR_Targeting	nfr_189	chr8	129162972	129162995	-	TTTCCTACCCGTGAACACGT	TTTCCTACCCGTGAACACGTNGG	1326.5/1356.9/1285.2	2016.6/978.35/1272.6	1326.5	1272.6	-0.059799	1315.7	6694.1	0.65879	0.25501	0.74499	0.51003	0.61121	FALSE
Sudhl-5	BCL6MYC_sgRNA_371300	NFR_Targeting	nfr_86	chr3	188472418	188472441	+	ATCTTTGGAGTTGGGAACCA	ATCTTTGGAGTTGGGAACCANGG	1646.8/1584.1/1580.7	1519.8/1491.6/1996.7	1584.1	1519.8	-0.059741	1968.4	8082.6	0.71519	0.23725	0.76275	0.47449	0.57861	FALSE
Sudhl-5	CIL3_sgRNA_7616	TranscripRegs	NFXL1	chr4	47916526	47916549	-	CCCCTACCACGCTCCCGCAG	CCCCTACCACGCTCCCGCAGNGG	1827.6/1838.8/1513	1683.3/1964.8/1753.5	1827.6	1753.5	-0.059677	49554	9408.3	0.76389	0.22247	0.77753	0.44493	0.55147	FALSE
Sudhl-5	CIL3_sgRNA_17854	NonTarg						AGGACTTAATTCTCATCGCG	AGGACTTAATTCTCATCGCGNGG	1122.1/1182.5/1142.4	1096.1/997.6/1122.7	1142.4	1096.1	-0.059585	1012	5711.7	0.61213	0.27023	0.72977	0.54045	0.63922	FALSE
Sudhl-5	CIL3_sgRNA_17712	NonTarg						ATTTCGGTCTTTACATTTGT	ATTTCGGTCTTTACATTTGTNGG	927.72/1016.5/1218.7	1014/975.38/667.41	1016.5	975.38	-0.059579	24384	5045.9	0.57952	0.28112	0.71888	0.56224	0.65851	FALSE
Sudhl-5	CIL3_sgRNA_11382	TranscripRegs	SOX4	chr6	21594017	21594040	+	GAAGAGGCCTGTTTCGCTGT	GAAGAGGCCTGTTTCGCTGTNGG	1150.8/1204.7/1149.8	1104.3/946.5/1201.6	1150.8	1104.3	-0.059461	1454.7	5756.2	0.61297	0.26995	0.73005	0.5399	0.63881	FALSE
Sudhl-5	BCL6MYC_sgRNA_47399	NFR_Targeting	nfr_93	chr8	8141235	8141258	-	TAGTCCTTCAGTGCTTAGTT	TAGTCCTTCAGTGCTTAGTTNGG	1403.4/1583.3/1552.3	1489.7/1665.6/1435.9	1552.3	1489.7	-0.059372	11570	7910.6	0.70415	0.24067	0.75933	0.48134	0.58468	FALSE
Sudhl-5	BCL6MYC_sgRNA_320704	NFR_Targeting	nfr_68	chr3	187954055	187954078	+	GGACACAAATGTAAATTCAC	GGACACAAATGTAAATTCACNGG	1383.1/1351.6/1141.2	1447.4/1193.1/1297.1	1351.6	1297.1	-0.059353	22631	6828.4	0.65973	0.25471	0.74529	0.50943	0.61071	FALSE
Sudhl-5	BCL6MYC_sgRNA_321508	NFR_Targeting	nfr_70	chr3	187958031	187958054	+	TTAAGCCAAAAAGTAGTGAG	TTAAGCCAAAAAGTAGTGAGNGG	1640.8/1839.6/1830.6	1734.5/2043.3/1756.8	1830.6	1756.8	-0.059302	18038	9424.7	0.75977	0.22369	0.77631	0.44739	0.55358	FALSE
Sudhl-5	CIL3_sgRNA_1864	TranscripRegs	CLOCK	chr4	56412943	56412966	+	CTCACCGGGAGCGCTCGCGG	CTCACCGGGAGCGCTCGCGGNGG	948.85/998.96/914.67	774.13/1096.8/910.61	948.85	910.61	-0.059286	1839.6	4689.8	0.55842	0.28828	0.71172	0.57656	0.67085	FALSE
Sudhl-5	BCL6MYC_sgRNA_253124	NFR_Targeting	nfr_13	chr1	235116818	235116841	-	GTCAGTGCAGGACAGGATAG	GTCAGTGCAGGACAGGATAGNGG	1922.2/1585.6/1945	1484/1844.9/1885.6	1922.2	1844.9	-0.059214	56899	9926.8	0.77623	0.21881	0.78119	0.43761	0.54494	FALSE
Sudhl-5	NT_sgRNA_11	NonTarg						GAGCGGCTACCGTCGTCTAC	GAGCGGCTACCGTCGTCTACNGG	1061.2/1038.7/1011.9	996.94/1106.5/833.98	1038.7	996.94	-0.059185	612.39	5162.9	0.58162	0.28041	0.71959	0.56083	0.65724	FALSE
Sudhl-5	BCL6MYC_sgRNA_127819	NFR_Targeting	nfr_207	chr8	131020781	131020804	-	GGCCCCGTGATGGATCCACA	GGCCCCGTGATGGATCCACANGG	1700.8/1631.5/1836.7	1715.8/1623.4/1632.4	1700.8	1632.4	-0.059183	11634	8716.7	0.73263	0.23189	0.76811	0.46378	0.5685	FALSE
Sudhl-5	BCL6MYC_sgRNA_252471	NFR_Targeting	nfr_12	chr1	235115268	235115291	-	GAGAGCTATTCCCAAGTCCT	GAGAGCTATTCCCAAGTCCTNGG	1104.3/1301.9/1141.2	1095.3/944.28/1330.4	1141.2	1095.3	-0.059101	13588	5705.2	0.60695	0.27194	0.72806	0.54388	0.64211	FALSE
Sudhl-5	BCL6MYC_sgRNA_366899	NFR_Targeting	nfr_83	chr3	188411186	188411209	-	TTAGGGCCTTATGCAAAGCC	TTAGGGCCTTATGCAAAGCCNGG	1588.5/1527.5/1764.1	1524.7/1522.7/1626.9	1588.5	1524.7	-0.059074	17281	8106.2	0.70828	0.23939	0.76061	0.47877	0.58235	FALSE
Sudhl-5	BCL6MYC_sgRNA_348193	NFR_Targeting	nfr_78	chr3	188139677	188139700	+	AAAGTGGTCCACCAAGGTTA	AAAGTGGTCCACCAAGGTTANGG	1919.7/1826.6/1841.6	1520.6/1767.8/2154.4	1841.6	1767.8	-0.058975	3157.1	9485.3	0.75782	0.22428	0.77572	0.44856	0.55457	FALSE
Sudhl-5	BCL6MYC_sgRNA_180905	NFR_Targeting	nfr_199	chr8	129202192	129202215	-	TTCTTCCAGAGCCCTAGAAG	TTCTTCCAGAGCCCTAGAAGNGG	1403.4/1347/1430.5	1337.7/1347.2/1809	1403.4	1347.2	-0.058968	1958.3	7106.9	0.66719	0.25232	0.74768	0.50465	0.60646	FALSE
Sudhl-5	BCL6MYC_sgRNA_128173	NFR_Targeting	nfr_207	chr8	131021351	131021374	+	TGCAAAAGACTTCACAGTCA	TGCAAAAGACTTCACAGTCANGG	3159.2/3036.6/3023.4	3182.7/2852.1/2915	3036.6	2915	-0.058938	7592.6	16138	0.95717	0.16924	0.83076	0.33848	0.4449	FALSE
Sudhl-5	BCL6MYC_sgRNA_125914	NFR_Targeting	nfr_230	chr11	121238216	121238239	-	GCTGGGCTTTCAGAATCACT	GCTGGGCTTTCAGAATCACTNGG	1820/1960.4/1860.1	2264.7/1785.6/1767.9	1860.1	1785.6	-0.058936	5838.4	9586.4	0.76087	0.22337	0.77663	0.44674	0.55296	FALSE
Sudhl-5	BCL6MYC_sgRNA_117561	BCL6_MYC_PromoterTiling	tiling_BCL6-P	chr3	187458797	187458820	-	GTGGGCTGAGATCGAGTTCG	GTGGGCTGAGATCGAGTTCGNGG	1730.4/1844.9/1884.7	1771.1/2158.1/1731.3	1844.9	1771.1	-0.058912	7350.7	9503.4	0.75765	0.22433	0.77567	0.44866	0.55465	FALSE
Sudhl-5	BCL6MYC_sgRNA_178267	NFR_Targeting	nfr_237	chr11	121317594	121317617	+	TGTGCTGTGTCCAAGCTGAT	TGTGCTGTGTCCAAGCTGATNGG	1482/1535.1/1504.3	1444.2/1247.9/1445.9	1504.3	1444.2	-0.058835	724.34	7650.9	0.68772	0.24581	0.75419	0.49163	0.59438	FALSE
Sudhl-5	BCL6MYC_sgRNA_35119	NFR_Targeting	nfr_165	chr8	128994326	128994349	-	CAAGAAACCACGTCACAGAA	CAAGAAACCACGTCACAGAANGG	2498.4/2611.4/2681.2	2507/2919.5/1927.8	2611.4	2507	-0.058824	8815.9	13747	0.89019	0.18668	0.81332	0.37336	0.48052	FALSE
Sudhl-5	BCL6MYC_sgRNA_157299	NFR_Targeting	nfr_190	chr8	129164379	129164402	-	ACTGTGAAGTGGTTATAAAT	ACTGTGAAGTGGTTATAAATNGG	967.44/808.5/775.56	894.48/776.16/751.8	808.5	776.16	-0.058815	13173	3956.8	0.51409	0.3036	0.6964	0.60719	0.69748	FALSE
Sudhl-5	BCL6MYC_sgRNA_44965	NFR_Targeting	nfr_170	chr8	129007419	129007442	-	TGGGGCTGTGAAGGATCAAA	TGGGGCTGTGAAGGATCAAANGG	1798.8/1722.5/1778.9	1552.3/1888.6/1707.9	1778.9	1707.9	-0.05866	1785	9142.2	0.7417	0.22913	0.77087	0.45827	0.56322	FALSE
Sudhl-5	BCL6MYC_sgRNA_131651	NFR_Targeting	nfr_102	chr8	8256129	8256152	-	CGCCCCCTCCTCCCATTCAT	CGCCCCCTCCTCCCATTCATNGG	1443.1/1406.6/1610.2	1385.6/1386.4/1259.3	1443.1	1385.6	-0.058611	14623	7320.7	0.67196	0.2508	0.7492	0.50161	0.60374	FALSE
Sudhl-5	BCL6MYC_sgRNA_246838	NFR_Targeting	nfr_47	chr3	187697951	187697974	-	ATAATACTTCAGTAGTACCA	ATAATACTTCAGTAGTACCANGG	1238.7/1261.3/1222.4	952.22/1887.8/1189.3	1238.7	1189.3	-0.058566	388.44	6224.1	0.6251	0.26595	0.73405	0.53191	0.63123	FALSE
Sudhl-5	CIL3_sgRNA_5373	TranscripRegs	IRF4	chr6	391793	391816	+	CCGAGTCCAGGGCGAGGTAA	CCGAGTCCAGGGCGAGGTAANGG	4963.1/5108/5239.3	4905/4754.7/5208.2	5108	4905	-0.058487	19125	28052	1.2119	0.11278	0.88722	0.22556	0.32261	FALSE
Sudhl-5	BCL6MYC_sgRNA_152323	NFR_Targeting	nfr_126	chr8	96147213	96147236	-	GTAAATGCTCAAAACGCGGT	GTAAATGCTCAAAACGCGGTNGG	452.03/461.23/572.44	708.27/442.88/337.59	461.23	442.88	-0.058436	6225.3	2180.8	0.39291	0.34719	0.65281	0.69439	0.77134	FALSE
Sudhl-5	CIL3_sgRNA_4005	TranscripRegs	GLYR1	chr16	4897209	4897232	-	TGTGGTGAGTCCGAGCGGCC	TGTGGTGAGTCCGAGCGGCCNGG	2252.6/2209/2467	1749.9/2353.7/2163.2	2252.6	2163.2	-0.058344	23942	11749	0.82403	0.20496	0.79504	0.40992	0.51768	FALSE
Sudhl-5	BCL6MYC_sgRNA_160558	NFR_Targeting	nfr_234	chr11	121289614	121289637	-	CCACAGCTGTCACAGATTGC	CCACAGCTGTCACAGATTGCNGG	1174.4/1365.3/1159.6	1127.9/1433.1/957.25	1174.4	1127.9	-0.058337	18331	5882	0.60737	0.2718	0.7282	0.5436	0.64183	FALSE
Sudhl-5	CIL3_sgRNA_7109	TranscripRegs	MXD1	chr2	70142294	70142317	-	CAACCACGCTCGACAAGAGA	CAACCACGCTCGACAAGAGANGG	1974.6/1870.9/2108.8	1896.3/1739.7/2253.2	1974.6	1896.3	-0.05833	14375	10214	0.77456	0.2193	0.7807	0.4386	0.54581	FALSE
Sudhl-5	BCL6MYC_sgRNA_319453	NFR_Targeting	nfr_66	chr3	187947733	187947756	+	CCTGATCTCAGTGTTGGTCT	CCTGATCTCAGTGTTGGTCTNGG	1763.4/1535.1/2042.3	1643.4/1699/1693.5	1763.4	1693.5	-0.058275	64945	9057.5	0.73392	0.2315	0.7685	0.463	0.56784	FALSE
Sudhl-5	BCL6MYC_sgRNA_233895	NFR_Targeting	nfr_8	chr1	235062958	235062981	-	GCCCAGGGGCTGTTTGTGCA	GCCCAGGGGCTGTTTGTGCANGG	1497.2/1348.5/1391.1	1336/1178.3/1502.5	1391.1	1336	-0.05821	6536.8	7040.6	0.65607	0.25589	0.74411	0.51178	0.61258	FALSE
Sudhl-5	BCL6MYC_sgRNA_26897	NFR_Targeting	nfr_115	chr8	95972954	95972977	-	CCACTGGTTGCTGCTACAGG	CCACTGGTTGCTGCTACAGGNGG	2362.4/2488.2/2556.9	2480.2/1810.8/2389.8	2488.2	2389.8	-0.058205	10272	13059	0.86131	0.19453	0.80547	0.38907	0.49624	FALSE
Sudhl-5	BCL6MYC_sgRNA_35254	NFR_Targeting	nfr_165	chr8	128994483	128994506	-	CTAGAGCTGCTGTTAAAACA	CTAGAGCTGCTGTTAAAACANGG	1227.7/1269.7/1103	1179.1/1450.1/1101.6	1227.7	1179.1	-0.058204	8654	6165.5	0.61872	0.26805	0.73195	0.5361	0.635	FALSE
Sudhl-5	CIL3_sgRNA_11097	TranscripRegs	SMYD3	chr1	246670550	246670573	-	AGACGCCCGCTGCTGGACGC	AGACGCCCGCTGCTGGACGCNGG	3510.7/3416/3401.4	3281.1/4183/2937.3	3416	3281.1	-0.058116	4583.7	18289	0.99759	0.15924	0.84076	0.31848	0.42417	FALSE
Sudhl-5	BCL6MYC_sgRNA_105467	NFR_Targeting	nfr_118	chr8	96084577	96084600	-	GAAAGTGTATACCAGTATAA	GAAAGTGTATACCAGTATAANGG	837.32/753.42/893.74	804.22/739.87/980.57	837.32	804.22	-0.058114	5110.7	4106.7	0.51648	0.30276	0.69724	0.60552	0.6961	FALSE
Sudhl-5	BCL6MYC_sgRNA_252500	NFR_Targeting	nfr_49	chr3	187715323	187715346	+	ATTGCAGGAGGAAGGAATAC	ATTGCAGGAGGAAGGAATACNGG	2070.1/1621.6/2018.9	1939.4/1732.3/2026.7	2018.9	1939.4	-0.05794	80243	10458	0.77752	0.21843	0.78157	0.43685	0.54428	FALSE
Sudhl-5	CIL3_sgRNA_11433	TranscripRegs	SP140	chr2	231090497	231090520	+	CAGAGCTGCAGGAAGGAACG	CAGAGCTGCAGGAAGGAACGNGG	1270.8/1175.6/1105.5	1428.7/1118.3/1129.4	1175.6	1129.4	-0.057883	6985.4	5888.4	0.60304	0.27324	0.72676	0.54648	0.64443	FALSE
Sudhl-5	BCL6MYC_sgRNA_345831	NFR_Targeting	nfr_75	chr3	188107676	188107699	+	TGGGTCCTGAAATCTAACTG	TGGGTCCTGAAATCTAACTGNGG	1845.3/1901.5/1925.4	3048.6/1579.7/1826.8	1901.5	1826.8	-0.057844	1864.3	9813.4	0.75479	0.22519	0.77481	0.45037	0.55605	FALSE
Sudhl-5	BCL6MYC_sgRNA_40235	NFR_Targeting	nfr_168	chr8	129000554	129000577	-	GGCCCCCCCACCATCCTCAC	GGCCCCCCCACCATCCTCACNGG	2868.5/2964/2842.5	2390.7/2755.8/3000.6	2868.5	2755.8	-0.057805	4895.9	15190	0.91442	0.18025	0.81975	0.3605	0.46718	FALSE
Sudhl-5	CIL3_sgRNA_7585	TranscripRegs	NFIX	chr19	13106341	13106364	+	GAGGGTGACCGGCCGAGCGG	GAGGGTGACCGGCCGAGCGGNGG	3062/2666.4/2858.5	2453.3/2797.3/2746.3	2858.5	2746.3	-0.057765	39151	15134	0.9123	0.1808	0.8192	0.36161	0.4684	FALSE
Sudhl-5	BCL6MYC_sgRNA_242897	NFR_Targeting	nfr_44	chr3	187688463	187688486	-	GAGCTACTCCACAGGCCTTA	GAGCTACTCCACAGGCCTTANGG	2323.5/2177.7/2166.6	2040.2/2921.7/2092.2	2177.7	2092.2	-0.057753	10700	11334	0.80302	0.21098	0.78902	0.42196	0.52975	FALSE
Sudhl-5	BCL6MYC_sgRNA_167883	NFR_Targeting	nfr_235	chr11	121301432	121301455	-	AGTAGGGGAAAGGAACACTG	AGTAGGGGAAAGGAACACTGNGG	1265.7/1216.2/1292.6	1236/1025/1216	1265.7	1216	-0.057748	1587.3	6368.5	0.6228	0.26671	0.73329	0.53341	0.63255	FALSE
Sudhl-5	BCL6MYC_sgRNA_177786	NFR_Targeting	nfr_30	chr3	187546872	187546895	+	GAGACCAAGTGGCAGATAAG	GAGACCAAGTGGCAGATAAGNGG	2000.8/2021.6/1983.2	2039.4/1876/1922.3	2000.8	1922.3	-0.057721	371.58	10358	0.77139	0.22024	0.77976	0.44048	0.54742	FALSE
Sudhl-5	BCL6MYC_sgRNA_105716	NFR_Targeting	nfr_183	chr8	129094882	129094905	+	GCAAGTTACCCAGTCTTGTT	GCAAGTTACCCAGTCTTGTTNGG	1863.9/1683.5/1602.8	952.22/1617.5/1755.7	1683.5	1617.5	-0.057704	19522	8622.6	0.71128	0.23846	0.76154	0.47691	0.58078	FALSE
Sudhl-5	BCL6MYC_sgRNA_26185	NFR_Targeting	nfr_115	chr8	95972065	95972088	-	TCAGTTCATACAAATAGGCC	TCAGTTCATACAAATAGGCCNGG	945.47/980.6/869.12	695.26/1329.4/908.38	945.47	908.38	-0.057663	3531.8	4672	0.54253	0.29373	0.70627	0.58745	0.67991	FALSE
Sudhl-5	BCL6MYC_sgRNA_122271	NFR_Targeting	nfr_101	chr8	8243766	8243789	-	CTGGCGAGCGTGGTCGCAGA	CTGGCGAGCGTGGTCGCAGANGG	2444.4/2276.3/2343.9	2179.3/2327.7/2252.1	2343.9	2252.1	-0.057631	7328.3	12256	0.82945	0.20343	0.79657	0.40685	0.51424	FALSE
Sudhl-5	BCL6MYC_sgRNA_236559	NFR_Targeting	nfr_9	chr1	235069063	235069086	-	GGGCCCTGAGCTGTGGACAG	GGGCCCTGAGCTGTGGACAGNGG	1195.6/1256.7/1259.4	1207.5/1252.4/1150.5	1256.7	1207.5	-0.057542	1873.9	6320.6	0.61856	0.2681	0.7319	0.5362	0.63508	FALSE
Sudhl-5	CIL3_sgRNA_17504	TranscripRegs	ZSCAN30	chr18	32870113	32870136	+	AGCAGCAAAGGATCTGTCGC	AGCAGCAAAGGATCTGTCGCNGG	1899.4/2100.4/2037.4	1812.5/2136.7/1957.8	2037.4	1957.8	-0.05745	11508	10560	0.77437	0.21936	0.78064	0.43871	0.54588	FALSE
Sudhl-5	CIL3_sgRNA_7928	TranscripRegs	NR2C2	chr3	14989097	14989120	+	GCCCTCCTCCTACCAGCGCG	GCCCTCCTCCTACCAGCGCGNGG	2312.6/2352.8/2162.9	2222.4/1783.4/2480.8	2312.6	2222.4	-0.057355	12002	12082	0.82037	0.206	0.794	0.41201	0.51954	FALSE
Sudhl-5	BCL6MYC_sgRNA_235906	NFR_Targeting	nfr_38	chr3	187667480	187667503	+	ACTAACCCCACAAGCAGGAT	ACTAACCCCACAAGCAGGATNGG	2245.8/2468.3/2259	1954/2226.3/2171	2259	2171	-0.057265	22002	11784	0.81017	0.20892	0.79108	0.41784	0.52555	FALSE
Sudhl-5	BCL6MYC_sgRNA_277289	NFR_Targeting	nfr_106	chr8	8564931	8564954	-	GAGACTATAGAATGGCCATG	GAGACTATAGAATGGCCATGNGG	1173.6/1028.8/954.06	1648.3/988.71/717.38	1028.8	988.71	-0.057263	13277	5110.4	0.56057	0.28755	0.71245	0.57509	0.66956	FALSE
Sudhl-5	BCL6MYC_sgRNA_68615	NFR_Targeting	nfr_116	chr8	96032978	96033001	-	CCCTCTTCCCAGACTGCCAA	CCCTCTTCCCAGACTGCCAANGG	3152.4/2872.2/2938.5	2824.1/3450.5/2676.3	2938.5	2824.1	-0.057259	25076	15584	0.91623	0.17977	0.82023	0.35954	0.46624	FALSE
Sudhl-5	BCL6MYC_sgRNA_125617	BCL6_MYC_PromoterTiling	tiling_BCL6-P	chr3	187467837	187467860	-	CCTTCATGCTAAGGTTTCAT	CCTTCATGCTAAGGTTTCATNGG	1255.6/1504.6/1285.2	1235.2/1619.7/1184.9	1285.2	1235.2	-0.057217	24496	6472.8	0.62163	0.26709	0.73291	0.53419	0.63329	FALSE
Sudhl-5	BCL6MYC_sgRNA_319362	NFR_Targeting	nfr_66	chr3	187947402	187947425	+	TCCAGTCCCCTGAAACTCTA	TCCAGTCCCCTGAAACTCTANGG	1109.4/964.54/978.68	1034.3/930.21/940.59	978.68	940.59	-0.057213	8641.6	4846.5	0.54715	0.29214	0.70786	0.58427	0.67724	FALSE
Sudhl-5	BCL6MYC_sgRNA_336163	ControlRegionTiling	tiling_MYC-CTRL-2	chr8	129681612	129681635	-	ATACACAGAAACCCCTTTAA	ATACACAGAAACCCCTTTAANGG	1969.5/2075.2/2167.9	1567.8/2069.3/1994.4	2075.2	1994.4	-0.05721	9878.1	10768	0.77787	0.21832	0.78168	0.43665	0.54411	FALSE
Sudhl-5	BCL6MYC_sgRNA_359426	NFR_Targeting	nfr_82	chr3	188301362	188301385	-	AAGAGGTTATCATTTGGGAG	AAGAGGTTATCATTTGGGAGNGG	1211.6/984.42/1009.5	992.06/970.2/819.55	1009.5	970.2	-0.057168	20748	5008.5	0.55471	0.28955	0.71045	0.57909	0.67277	FALSE
Sudhl-5	BCL6MYC_sgRNA_111736	NFR_Targeting	nfr_206	chr8	131001758	131001781	-	TGCACCTGCTACCTACACCC	TGCACCTGCTACCTACACCCNGG	2959.8/2885.2/2699.7	2873.7/2773.6/2320.9	2885.2	2773.6	-0.056897	19988	15284	0.90278	0.18332	0.81668	0.36664	0.47389	FALSE
Sudhl-5	BCL6MYC_sgRNA_174532	NFR_Targeting	nfr_225	chr8	131091867	131091890	+	TGCACAACCCTGCGACCACC	TGCACAACCCTGCGACCACCNGG	3375.5/2995.3/3114.5	2994.1/3554.2/2536.4	3114.5	2994.1	-0.056892	41145	16579	0.93562	0.17473	0.82527	0.34947	0.45616	FALSE
Sudhl-5	BCL6MYC_sgRNA_6758	ControlRegionTiling	tiling_MYC-CTRL-1	chr8	128128770	128128793	+	TTAATAGCATTGTAGCAATG	TTAATAGCATTGTAGCAATGNGG	1831.8/1760.8/1791.2	1402.7/1721.9/1839	1791.2	1721.9	-0.056853	1286.4	9209.4	0.72162	0.23526	0.76474	0.47053	0.57503	FALSE
Sudhl-5	BCL6MYC_sgRNA_107739	NFR_Targeting	nfr_119	chr8	96087032	96087055	-	GGAAGGAGGAATCTAAGGAC	GGAAGGAGGAATCTAAGGACNGG	570.32/663.17/656.15	905.87/260.69/630.76	656.15	630.76	-0.056836	3707.5	3170.2	0.45086	0.32604	0.67396	0.65209	0.73519	FALSE
Sudhl-5	BCL6MYC_sgRNA_349608	NFR_Targeting	nfr_80	chr3	188163920	188163943	+	CTTGGTTGATTACGGCTTGT	CTTGGTTGATTACGGCTTGTNGG	1599.4/1483.1/1564.7	1283.2/1504.2/1850.1	1564.7	1504.2	-0.056833	3927.6	7977.2	0.67713	0.24916	0.75084	0.49832	0.60081	FALSE
Sudhl-5	BCL6MYC_sgRNA_252110	NFR_Targeting	nfr_12	chr1	235114438	235114461	+	CGAAACTGTACCCCTAAGTA	CGAAACTGTACCCCTAAGTANGG	863.51/1206.2/1104.2	785.52/1247.2/1061.6	1104.2	1061.6	-0.056725	34179	5509.3	0.57411	0.28295	0.71705	0.56589	0.66174	FALSE
Sudhl-5	CIL3_sgRNA_8933	TranscripRegs	PLAGL1	chr6	144329329	144329352	+	GCGCTGCTGAGCTGTGAGCA	GCGCTGCTGAGCTGTGAGCANGG	1895.2/2204.4/1926.6	1580.8/3167.6/1852.3	1926.6	1852.3	-0.056693	39094	9950.8	0.74462	0.22825	0.77175	0.4565	0.56203	FALSE
Sudhl-5	CIL3_sgRNA_768	TranscripRegs	BACH2	chr6	91006457	91006480	-	TCGCACAGCGCTAACGTGAG	TCGCACAGCGCTAACGTGAGNGG	1712.7/2150.1/1963.5	2180.1/1887.8/1542.5	1963.5	1887.8	-0.056692	48877	10154	0.75126	0.22625	0.77375	0.4525	0.55816	FALSE
Sudhl-5	CIL3_sgRNA_17548	TranscripRegs	ZSCAN9	chr6	28193121	28193144	-	GAGACCCGGAACGCGCAAGG	GAGACCCGGAACGCGCAAGGNGG	1437.2/1499.2/1531.4	1289.7/1474.6/1441.4	1499.2	1441.4	-0.056661	2440.2	7623.2	0.66174	0.25407	0.74593	0.50814	0.60966	FALSE
Sudhl-5	CIL3_sgRNA_9404	TranscripRegs	PRDM4	chr12	108154848	108154871	-	GGGCGGGACGGGAAACGTTA	GGGCGGGACGGGAAACGTTANGG	1133/1145.8/1069.8	1026.2/1190.9/1089.4	1133	1089.4	-0.056621	2082.7	5662	0.58003	0.28095	0.71905	0.56189	0.65821	FALSE
Sudhl-5	BCL6MYC_sgRNA_12033	NFR_Targeting	nfr_153	chr8	128754795	128754818	-	GGCTAAGGTAGGAGTCAAGA	GGCTAAGGTAGGAGTCAAGANGG	867.73/810.03/933.13	834.31/809.49/872.85	867.73	834.31	-0.056609	3803.5	4265.3	0.51184	0.30438	0.69562	0.60876	0.69889	FALSE
Sudhl-5	BCL6MYC_sgRNA_11333	NFR_Targeting	nfr_112	chr8	95954034	95954057	-	GAACTCACCAGAACTCCCTA	GAACTCACCAGAACTCCCTANGG	1784.5/1925.2/1950	1690.6/2029.3/1851.2	1925.2	1851.2	-0.056557	10214	9943.5	0.74263	0.22885	0.77115	0.45771	0.56298	FALSE
Sudhl-5	CIL3_sgRNA_9351	TranscripRegs	PRDM1	chr6	106534239	106534262	+	GGCCCTCCAGTGTTGCGGAG	GGCCCTCCAGTGTTGCGGAGNGG	2520.4/2325.3/2377.1	2285.8/2225.5/3079.4	2377.1	2285.8	-0.056503	11606	12441	0.81891	0.20642	0.79358	0.41284	0.52035	FALSE
Sudhl-5	BCL6MYC_sgRNA_105581	NFR_Targeting	nfr_183	chr8	129094724	129094747	-	ACAAGAGACAGCGTCTGCCA	ACAAGAGACAGCGTCTGCCANGG	3242.8/3029.8/3477.7	2840.4/3601.6/3118.3	3242.8	3118.3	-0.056482	50282	17305	0.94673	0.17189	0.82811	0.34378	0.45051	FALSE
Sudhl-5	BCL6MYC_sgRNA_319342	NFR_Targeting	nfr_66	chr3	187947286	187947309	-	GCCCAGAAAGCACCTGACTG	GCCCAGAAAGCACCTGACTGNGG	1803.1/1746.3/1702.5	1679.2/2283.3/1633.5	1746.3	1679.2	-0.056475	2569.3	8964.3	0.70845	0.23933	0.76067	0.47867	0.58226	FALSE
Sudhl-5	BCL6MYC_sgRNA_217026	NFR_Targeting	nfr_31	chr3	187620511	187620534	+	TTGTGCTTCTAACTAAATCT	TTGTGCTTCTAACTAAATCTNGG	1444/1594/1604.1	1532.8/1620.5/1455.9	1594	1532.8	-0.056473	11311	8136.5	0.67881	0.24863	0.75137	0.49726	0.59967	FALSE
Sudhl-5	BCL6MYC_sgRNA_335941	ControlRegionTiling	tiling_MYC-CTRL-2	chr8	129680273	129680296	+	TGTTCTTCTCAGGAAAGGCG	TGTTCTTCTCAGGAAAGGCGNGG	1569.9/1560.4/1436.6	1408.4/1500.5/1982.2	1560.4	1500.5	-0.056451	7703.5	7954.1	0.6718	0.25085	0.74915	0.50171	0.60382	FALSE
Sudhl-5	BCL6MYC_sgRNA_170906	NFR_Targeting	nfr_224	chr8	131086736	131086759	+	AGAACGAGAGTAGAGCAACG	AGAACGAGAGTAGAGCAACGNGG	856.75/777.14/821.11	789.58/835.41/617.44	821.11	789.58	-0.056408	1602	4022.3	0.49704	0.30958	0.69042	0.61916	0.7081	FALSE
Sudhl-5	BCL6MYC_sgRNA_166050	NFR_Targeting	nfr_222	chr8	131078542	131078565	+	TTGTACTGCTGGTTTCCACT	TTGTACTGCTGGTTTCCACTNGG	1407.6/1480.8/1258.1	1223/1539.7/1353.7	1407.6	1353.7	-0.056337	13856	7129.6	0.6389	0.26144	0.73856	0.52289	0.62312	FALSE
Sudhl-5	BCL6MYC_sgRNA_168328	NFR_Targeting	nfr_235	chr11	121302077	121302100	+	CTTTAAGGATAGTATAAGCC	CTTTAAGGATAGTATAAGCCNGG	1158.4/1167.2/1053.8	1114/979.09/1194.9	1158.4	1114	-0.056273	5511.2	5796.6	0.58254	0.2801	0.7199	0.5602	0.65665	FALSE
Sudhl-5	CIL3_sgRNA_14254	TranscripRegs	ZHX1	chr8	124286483	124286506	-	AATGCAAGATGGCGGCGGCG	AATGCAAGATGGCGGCGGCGNGG	2781.5/2856.9/2540.9	2675.3/3229.8/2393.1	2781.5	2675.3	-0.056126	31790	14701	0.87566	0.19061	0.80939	0.38122	0.48876	FALSE
Sudhl-5	BCL6MYC_sgRNA_83025	NFR_Targeting	nfr_175	chr8	129062049	129062072	+	GTGTGATATTAGGCAAGTGG	GTGTGATATTAGGCAAGTGGNGG	1765.9/1772.3/1951.2	1884.1/1686.4/1704.6	1772.3	1704.6	-0.056123	16030	9106.2	0.70901	0.23916	0.76084	0.47832	0.58205	FALSE
Sudhl-5	BCL6MYC_sgRNA_246253	NFR_Targeting	nfr_47	chr3	187696410	187696433	-	GCACTATGGCAATTTGCCCA	GCACTATGGCAATTTGCCCANGG	2202.7/2571.6/2180.2	3129.1/2053.7/2118.8	2202.7	2118.8	-0.055991	68288	11473	0.78319	0.21676	0.78324	0.43352	0.54083	FALSE
Sudhl-5	BCL6MYC_sgRNA_244216	NFR_Targeting	nfr_46	chr3	187691877	187691900	-	GCTCCTCCTGAAAGCTCGAG	GCTCCTCCTGAAAGCTCGAGNGG	2134.3/1968.8/1802.2	1893.9/2003.3/1824.5	1968.8	1893.9	-0.055991	27560	10183	0.74309	0.22871	0.77129	0.45743	0.56283	FALSE
Sudhl-5	BCL6MYC_sgRNA_255389	NFR_Targeting	nfr_14	chr1	235122950	235122973	+	CTAAACAAATCCTTTCTCCG	CTAAACAAATCCTTTCTCCGNGG	2029.5/2132.5/1782.6	1598.7/2109.3/1952.2	2029.5	1952.2	-0.055961	35800	10517	0.75332	0.22563	0.77437	0.45126	0.55693	FALSE
Sudhl-5	BCL6MYC_sgRNA_288297	NFR_Targeting	nfr_108	chr8	8610846	8610869	-	CTTGCTCTGCCTGTCACGAA	CTTGCTCTGCCTGTCACGAANGG	1124.6/1119.8/1078.4	992.06/1127.9/1077.2	1119.8	1077.2	-0.055944	869.06	5591.8	0.57009	0.28431	0.71569	0.56862	0.66393	FALSE
Sudhl-5	BCL6MYC_sgRNA_274990	NFR_Targeting	nfr_105	chr8	8559187	8559210	+	AAGTTGCAGAGCAAACCAGG	AAGTTGCAGAGCAAACCAGGNGG	1387.4/1371.5/1227.4	1123.8/1813.8/1319.3	1371.5	1319.3	-0.055935	10510	6935.2	0.62674	0.26541	0.73459	0.53083	0.63036	FALSE
Sudhl-5	CIL4_sgRNA_8941	NonTarg						GCGCTACTAGTGTGAAGCGA	GCGCTACTAGTGTGAAGCGANGG	1142.3/1211.6/1211.3	1165.3/1941.1/995	1211.3	1165.3	-0.055907	2381.4	6078.4	0.59106	0.27724	0.72276	0.55448	0.6513	FALSE
Sudhl-5	BCL6MYC_sgRNA_69474	NFR_Targeting	nfr_229	chr11	121163896	121163919	+	GGAGGGATCGCGGGGCCGAT	GGAGGGATCGCGGGGCCGATNGG	2426.6/2132.5/2473.2	2150.8/2334.4/2406.4	2426.6	2334.4	-0.055869	44325	12716	0.81775	0.20675	0.79325	0.4135	0.52102	FALSE
Sudhl-5	BCL6MYC_sgRNA_36768	NFR_Targeting	nfr_3	chr1	234746427	234746450	-	GTTAGTAAAAGGGACAGGCG	GTTAGTAAAAGGGACAGGCGNGG	1100.1/1190.9/1228.6	1260.4/1145.7/899.5	1190.9	1145.7	-0.055801	4835.8	5969.8	0.58529	0.27918	0.72082	0.55835	0.6551	FALSE
Sudhl-5	CIL3_sgRNA_8938	TranscripRegs	PLAGL2	chr20	30795504	30795527	-	CCCGACCGCCGCCACTACCG	CCCGACCGCCGCCACTACCGNGG	4941.1/4659.8/4686.6	4625.3/4508.8/4267.6	4686.6	4508.8	-0.055771	32750	25598	1.111	0.13329	0.86671	0.26657	0.36858	FALSE
Sudhl-5	BCL6MYC_sgRNA_371126	NFR_Targeting	nfr_86	chr3	188470493	188470516	+	TTTCCTAGAATATATCTCCT	TTTCCTAGAATATATCTCCTNGG	835.63/961.48/973.76	794.46/1251.6/925.04	961.48	925.04	-0.055673	7994.3	4756.1	0.52831	0.29864	0.70136	0.59729	0.68873	FALSE
Sudhl-5	BCL6MYC_sgRNA_154268	NFR_Targeting	nfr_217	chr8	131060255	131060278	+	TCTAGCTCCCAAGTGCACAG	TCTAGCTCCCAAGTGCACAGNGG	3507.3/3569.8/3379.2	3374.6/3106.1/4115.5	3507.3	3374.6	-0.055602	10153	18809	0.96712	0.16674	0.83326	0.33349	0.43968	FALSE
Sudhl-5	CIL3_sgRNA_3992	TranscripRegs	GLMP	chr1	156265407	156265430	-	GGCTCTGTGGAGTGCACCTG	GGCTCTGTGGAGTGCACCTGNGG	1438.1/1361.5/1350.5	1310/1285/1413.7	1361.5	1310	-0.055598	2990.3	6881.8	0.62092	0.26733	0.73267	0.53465	0.63379	FALSE
Sudhl-5	CIL3_sgRNA_13811	TranscripRegs	ZBTB12	chr6	31869758	31869781	-	CCTCCCCCCTTACGCCCACG	CCTCCCCCCTTACGCCCACGNGG	2413.9/2206/2323	2585.9/2235.2/1981.1	2323	2235.2	-0.055574	10983	12140	0.79706	0.21271	0.78729	0.42542	0.53302	FALSE
Sudhl-5	BCL6MYC_sgRNA_118895	NFR_Targeting	nfr_121	chr8	96100266	96100289	-	GGGCCAGCATGGCATCCGCA	GGGCCAGCATGGCATCCGCANGG	978.42/885.75/923.28	957.1/635.44/888.4	923.28	888.4	-0.055509	2224.3	4555.7	0.51688	0.30262	0.69738	0.60524	0.69588	FALSE
Sudhl-5	CIL3_sgRNA_3820	TranscripRegs	GABPA	chr21	27107331	27107354	-	CTGTCTCACCTAGACCCGTC	CTGTCTCACCTAGACCCGTCNGG	1700.8/1719.5/1749.3	1503.5/1848.6/1654.6	1719.5	1654.6	-0.055433	618.86	8818.4	0.69061	0.2449	0.7551	0.48981	0.59275	FALSE
Sudhl-5	BCL6MYC_sgRNA_80575	NFR_Targeting	nfr_149	chr8	128228681	128228704	-	GTTCACATCTCCCCCAGTGT	GTTCACATCTCCCCCAGTGTNGG	1590.1/1841.1/1714.8	1699.5/1516.8/1650.2	1714.8	1650.2	-0.055408	15747	8793	0.68943	0.24528	0.75472	0.49055	0.59338	FALSE
Sudhl-5	BCL6MYC_sgRNA_288140	NFR_Targeting	nfr_108	chr8	8609995	8610018	-	GAGTCAAAAAGGTAAGCGGC	GAGTCAAAAAGGTAAGCGGCNGG	1759.1/1612.4/1677.9	1640.2/1451.6/1614.7	1677.9	1614.7	-0.055404	5443.6	8592	0.6824	0.24749	0.75251	0.49499	0.59764	FALSE
Sudhl-5	BCL6MYC_sgRNA_253278	NFR_Targeting	nfr_13	chr1	235117154	235117177	-	TCAGCCAATGCAACCAAGAG	TCAGCCAATGCAACCAAGAGNGG	2183.3/2275.6/2122.3	2202.1/2021.9/2101.1	2183.3	2101.1	-0.055356	6116.9	11365	0.77126	0.22028	0.77972	0.44055	0.54742	FALSE
Sudhl-5	NT_sgRNA_395	NonTarg						GCCTCCTGCCTGGTCGTCGG	GCCTCCTGCCTGGTCGTCGGNGG	2397.9/2560.9/2355	2181.7/2468.5/2307.6	2397.9	2307.6	-0.055343	14203	12556	0.80569	0.21021	0.78979	0.42042	0.52806	FALSE
Sudhl-5	BCL6MYC_sgRNA_234071	NFR_Targeting	nfr_8	chr1	235063355	235063378	+	AAGGCTGCTGTCCTCCTCCG	AAGGCTGCTGTCCTCCTCCGNGG	2552.5/2340.6/2576.6	2347.6/2587.7/2456.4	2552.5	2456.4	-0.05534	22745	13418	0.82958	0.20339	0.79661	0.40678	0.51419	FALSE
Sudhl-5	CIL3_sgRNA_13839	TranscripRegs	ZBTB18	chr1	244212021	244212044	+	GCCGCTGGGCTGCTGCCATG	GCCGCTGGGCTGCTGCCATGNGG	4638.6/4545/4393.6	4374/3926.7/4559.7	4545	4374	-0.055317	15845	24777	1.0864	0.13865	0.86135	0.2773	0.37985	FALSE
Sudhl-5	NT_sgRNA_107	NonTarg						GCGGCGAACTCCTCGCGTAA	GCGGCGAACTCCTCGCGTAANGG	4572.7/4314/4819.5	4263.4/4400.7/4665.2	4572.7	4400.7	-0.055305	63921	24937	1.0893	0.13802	0.86198	0.27603	0.37861	FALSE
Sudhl-5	BCL6MYC_sgRNA_143029	NFR_Targeting	nfr_210	chr8	131042931	131042954	-	GTTATCTCACTGAATCTTCA	GTTATCTCACTGAATCTTCANGG	1333.3/1269.7/1269.2	1571.8/1222/1187.1	1269.7	1222	-0.055226	2019.9	6390.1	0.59701	0.27525	0.72475	0.5505	0.64808	FALSE
Sudhl-5	BCL6MYC_sgRNA_342399	NFR_Targeting	nfr_74	chr3	188077178	188077201	+	CCAACCACAAGAACTCTAGC	CCAACCACAAGAACTCTAGCNGG	1356.1/1227.7/1116.6	1181.5/1051.7/1462.5	1227.7	1181.5	-0.055211	14420	6165.4	0.58752	0.27843	0.72157	0.55686	0.65367	FALSE
Sudhl-5	BCL6MYC_sgRNA_183460	NFR_Targeting	nfr_133	chr8	96196118	96196141	+	AAGTTTAGTCAAAGTGCTTA	AAGTTTAGTCAAAGTGCTTANGG	805.21/819.21/798.95	774.95/697.65/972.79	805.21	774.95	-0.0552	117.54	3939.7	0.48217	0.31484	0.68516	0.62968	0.71703	FALSE
Sudhl-5	CIL3_sgRNA_12323	TranscripRegs	TCF7	chr5	133450453	133450476	-	GCGGGCTGACTCCGCCTGGG	GCGGGCTGACTCCGCCTGGGNGG	664.11/600.44/859.27	639.15/777.64/449.75	664.11	639.15	-0.055185	21070	3211	0.44049	0.32979	0.67021	0.65958	0.74145	FALSE
Sudhl-5	BCL6MYC_sgRNA_40370	NFR_Targeting	nfr_168	chr8	129000764	129000787	-	GATGAGGTGGTCAAAAGGGG	GATGAGGTGGTCAAAAGGGGNGG	1999.9/1882.4/1874.9	1811.7/1422/2010	1882.4	1811.7	-0.055184	6933.5	9708.6	0.71735	0.23658	0.76342	0.47316	0.5776	FALSE
Sudhl-5	BCL6MYC_sgRNA_181502	NFR_Targeting	nfr_132	chr8	96193145	96193168	-	GATATCATCTGATTTCCTAA	GATATCATCTGATTTCCTAANGG	974.2/1005.1/924.51	1053.9/937.61/891.73	974.2	937.61	-0.055162	1710.9	4822.9	0.52677	0.29918	0.70082	0.59835	0.68983	FALSE
Sudhl-5	BCL6MYC_sgRNA_51090	NFR_Targeting	nfr_94	chr8	8146188	8146211	+	TATCAGGAGGGATCATTGAC	TATCAGGAGGGATCATTGACNGG	1497.2/1506.8/1513	1527.9/1339/1450.3	1506.8	1450.3	-0.05514	65.162	7664.5	0.64585	0.25919	0.74081	0.51838	0.6192	FALSE
Sudhl-5	BCL6MYC_sgRNA_13526	ControlRegionTiling	tiling_BCL6-CTRL-1	chr3	187316609	187316632	+	GCTAAATCATTTAATAAACC	GCTAAATCATTTAATAAACCNGG	1083.2/1026.5/977.45	933.51/987.97/1163.8	1026.5	987.97	-0.055124	2809.9	5098.3	0.53946	0.29478	0.70522	0.58957	0.68182	FALSE
Sudhl-5	BCL6MYC_sgRNA_359217	NFR_Targeting	nfr_81	chr3	188299019	188299042	-	CGACAATGCTGGCATTCTCA	CGACAATGCTGGCATTCTCANGG	2326.1/2423.2/2268.8	2285/2238.9/2192.1	2326.1	2238.9	-0.055104	6355.8	12157	0.79094	0.21449	0.78551	0.42898	0.53642	FALSE
Sudhl-5	BCL6MYC_sgRNA_252515	NFR_Targeting	nfr_49	chr3	187715363	187715386	-	GACATCATGCTGCTGACTCG	GACATCATGCTGCTGACTCGNGG	1771/1632.3/1851.5	1633.6/1849.3/1704.6	1771	1704.6	-0.055056	12857	9099	0.69554	0.24336	0.75664	0.48671	0.58962	FALSE
Sudhl-5	BCL6MYC_sgRNA_26701	NFR_Targeting	nfr_115	chr8	95972687	95972710	+	CTCCATGTCTGTTATATGGG	CTCCATGTCTGTTATATGGGNGG	2091.2/1877.1/1834.3	2445.2/1612.3/1806.8	1877.1	1806.8	-0.055027	23840	9679.3	0.71439	0.23749	0.76251	0.47499	0.57917	FALSE
Sudhl-5	BCL6MYC_sgRNA_82486	NFR_Targeting	nfr_175	chr8	129061338	129061361	+	GGCCCTGAGGAATCAGAGAT	GGCCCTGAGGAATCAGAGATNGG	791.69/920.94/727.55	747.3/762.09/1070.5	791.69	762.09	-0.054912	10409	3869.5	0.47591	0.31707	0.68293	0.63414	0.72104	FALSE
Sudhl-5	BCL6MYC_sgRNA_285944	NFR_Targeting	nfr_107	chr8	8600342	8600365	+	AGACAGCTCCAGATGCAGCC	AGACAGCTCCAGATGCAGCCNGG	2162.2/1918.4/1872.4	1846.7/1896/1510.3	1918.4	1846.7	-0.054899	30773	9905.7	0.72006	0.23574	0.76426	0.47149	0.57602	FALSE
Sudhl-5	CIL3_sgRNA_17723	NonTarg						GGGTGCACTGCGCGAGAGTC	GGGTGCACTGCGCGAGAGTCNGG	1177.8/1230.7/1394.8	1184.8/1568.6/1046.1	1230.7	1184.8	-0.054837	14856	6181.7	0.58429	0.27951	0.72049	0.55903	0.65565	FALSE
Sudhl-5	CIL3_sgRNA_3179	TranscripRegs	ETS2	chr21	40177885	40177908	+	TCGCTCCAGCTCAGAGCTCC	TCGCTCCAGCTCAGAGCTCCNGG	684.39/629.51/641.37	655.41/534.72/617.44	641.37	617.44	-0.054791	995.42	3094.5	0.43034	0.33347	0.66653	0.66695	0.7473	FALSE
Sudhl-5	NT_sgRNA_477	NonTarg						AATGCCTAGACCTGTTGGGA	AATGCCTAGACCTGTTGGGANGG	1985.6/2053/1990.6	1916.6/3397.2/1784.6	1990.6	1916.6	-0.054602	1958.7	10302	0.72874	0.23308	0.76692	0.46616	0.57085	FALSE
Sudhl-5	BCL6MYC_sgRNA_242492	NFR_Targeting	nfr_44	chr3	187687306	187687329	+	GAAGACCCAGTTCAAGTCCC	GAAGACCCAGTTCAAGTCCCNGG	1441.4/1330.9/1245.8	1281.5/1195.3/1563.6	1330.9	1281.5	-0.054497	9728.3	6717.6	0.60241	0.27345	0.72655	0.5469	0.64473	FALSE
Sudhl-5	BCL6MYC_sgRNA_230197	NFR_Targeting	nfr_35	chr3	187653921	187653944	-	TAGCTCCGACACCCCAGTAA	TAGCTCCGACACCCCAGTAANGG	1444.8/1420.4/1412	1367.7/1677.5/1179.3	1420.4	1367.7	-0.054476	333.06	7198.4	0.62081	0.26736	0.73264	0.53472	0.63383	FALSE
Sudhl-5	BCL6MYC_sgRNA_76338	NFR_Targeting	nfr_96	chr8	8182468	8182491	+	AGTAGGTTCCAGCATCAGCA	AGTAGGTTCCAGCATCAGCANGG	568.63/494.89/446.87	476.51/569.53/372.02	494.89	476.51	-0.054472	3872	2350.1	0.37902	0.35234	0.64766	0.70467	0.77882	FALSE
Sudhl-5	BCL6MYC_sgRNA_68801	NFR_Targeting	nfr_229	chr11	121163176	121163199	-	GGTGGTACCAGGCAGGTTTA	GGTGGTACCAGGCAGGTTTANGG	730.01/706/688.15	679.81/1185/598.56	706	679.81	-0.054468	447.55	3426.4	0.4475	0.32726	0.67274	0.65452	0.73702	FALSE
Sudhl-5	BCL6MYC_sgRNA_322016	NFR_Targeting	nfr_71	chr3	187960583	187960606	-	ATATCATCCCCTACAAACTA	ATATCATCCCCTACAAACTANGG	1516.6/1552/1231	1460.4/2175.2/1428.1	1516.6	1460.4	-0.05443	41406	7717.4	0.63963	0.26121	0.73879	0.52241	0.62288	FALSE
Sudhl-5	BCL6MYC_sgRNA_179469	NFR_Targeting	nfr_198	chr8	129199480	129199503	+	AGTGGGATGCAACCAGCCGT	AGTGGGATGCAACCAGCCGTNGG	670.02/732.01/728.78	701.76/660.62/787.34	728.78	701.76	-0.054423	1731.3	3543.9	0.45383	0.32498	0.67502	0.64995	0.7337	FALSE
Sudhl-5	CIL3_sgRNA_13588	TranscripRegs	WIZ	chr19	15543416	15543439	+	CCCCGCGGGCGCGCGCTCCC	CCCCGCGGGCGCGCGCTCCCNGG	1409.3/1399.8/1396	1333.6/1347.9/1432.5	1399.8	1347.9	-0.054418	52.83	7087.3	0.61593	0.26897	0.73103	0.53794	0.6369	FALSE
Sudhl-5	BCL6MYC_sgRNA_321609	NFR_Targeting	nfr_70	chr3	187958501	187958524	+	TGGGATTCTTCCCTCAGACA	TGGGATTCTTCCCTCAGACANGG	1143.2/1191.7/1156	1326.3/1113.1/962.8	1156	1113.1	-0.054401	720.95	5783.7	0.56296	0.28673	0.71327	0.57346	0.66814	FALSE
Sudhl-5	BCL6MYC_sgRNA_55464	NFR_Targeting	nfr_146	chr8	128192111	128192134	+	ACAAGCCTTACAAACCACTA	ACAAGCCTTACAAACCACTANGG	1336.7/1317.9/1388.6	1358/1287.2/1199.3	1336.7	1287.2	-0.054384	1525.2	6748.4	0.6024	0.27345	0.72655	0.54691	0.64473	FALSE
Sudhl-5	BCL6MYC_sgRNA_125554	NFR_Targeting	nfr_230	chr11	121237752	121237775	+	CTTGTAATCCATCAACAGCT	CTTGTAATCCATCAACAGCTNGG	1393.3/1546.6/1373.8	1341.7/1317.5/1669.1	1393.3	1341.7	-0.054356	11946	7052.4	0.6139	0.26964	0.73036	0.53928	0.63826	FALSE
Sudhl-5	BCL6MYC_sgRNA_161137	NFR_Targeting	nfr_219	chr8	131070575	131070598	+	TCACCAGAAAGCAAACACTA	TCACCAGAAAGCAAACACTANGG	2631.9/2485.2/2604.9	2659.9/2395.9/2508.6	2604.9	2508.6	-0.054314	7534.1	13711	0.82226	0.20546	0.79454	0.41093	0.51846	FALSE
Sudhl-5	BCL6MYC_sgRNA_110000	NFR_Targeting	nfr_205	chr8	130999745	130999768	-	AGGCGAGAGAATGTAGTCCG	AGGCGAGAGAATGTAGTCCGNGG	1462.6/1454.1/1399.7	1497.8/1327.2/1400.3	1454.1	1400.3	-0.054288	1514.3	7379.7	0.62554	0.26581	0.73419	0.53162	0.63107	FALSE
Sudhl-5	CIL3_sgRNA_17816	NonTarg						GTCTATCGGGCCGTAAGAGA	GTCTATCGGGCCGTAAGAGANGG	1286.8/1373/1272.9	1239.3/1525.7/957.25	1286.8	1239.3	-0.05428	3809.9	6481.4	0.59067	0.27737	0.72263	0.55474	0.65157	FALSE
Sudhl-5	CIL3_sgRNA_1547	TranscripRegs	CEBPB	chr20	48807426	48807449	-	GGTGGCCGCTATTAGTGAGG	GGTGGCCGCTATTAGTGAGGNGG	1899.4/1701.1/1728.4	1664.5/1782.6/1621.3	1728.4	1664.5	-0.054262	14992	8866.8	0.67794	0.24891	0.75109	0.49781	0.60024	FALSE
Sudhl-5	BCL6MYC_sgRNA_284172	NFR_Targeting	nfr_55	chr3	187810644	187810667	+	GACTGTCAACCCGAACTGCT	GACTGTCAACCCGAACTGCTNGG	692.84/764.9/710.31	637.52/913.17/684.06	710.31	684.06	-0.054243	1642.5	3448.7	0.44696	0.32745	0.67255	0.65491	0.7372	FALSE
Sudhl-5	BCL6MYC_sgRNA_26788	NFR_Targeting	nfr_115	chr8	95972814	95972837	-	GGATTTAGCGTTCTGCCAAT	GGATTTAGCGTTCTGCCAATNGG	1299.5/1310.3/1042.7	1470.2/1019.1/1251.5	1299.5	1251.5	-0.054213	33030	6549.2	0.59266	0.2767	0.7233	0.55341	0.65028	FALSE
Sudhl-5	BCL6MYC_sgRNA_282424	NFR_Targeting	nfr_52	chr3	187802854	187802877	+	GCCAGGAAAACCCATGAGGC	GCCAGGAAAACCCATGAGGCNGG	2299/2407.1/2505.2	2318.3/2244.8/2353.1	2407.1	2318.3	-0.054205	10649	12607	0.79086	0.21451	0.78549	0.42903	0.53642	FALSE
Sudhl-5	BCL6MYC_sgRNA_293349	NFR_Targeting	nfr_109	chr8	8631159	8631182	+	CCTGCCCTTTAAGTGCAAGG	CCTGCCCTTTAAGTGCAAGGNGG	1520.9/1447.2/1659.4	1373.4/1646.4/1464.7	1520.9	1464.7	-0.054204	12317	7740.2	0.63785	0.26179	0.73821	0.52357	0.62366	FALSE
Sudhl-5	BCL6MYC_sgRNA_82619	NFR_Targeting	nfr_98	chr8	8191505	8191528	-	CTGATGCAGGAATAGTTAAT	CTGATGCAGGAATAGTTAATNGG	1502.3/1662.1/1631.1	1571/2274.4/1569.1	1631.1	1571	-0.054126	8782.9	8337.8	0.65817	0.25521	0.74479	0.51043	0.61159	FALSE
Sudhl-5	CIL3_sgRNA_1863	TranscripRegs	CLOCK	chr4	56412940	56412963	+	CCTCTCACCGGGAGCGCTCG	CCTCTCACCGGGAGCGCTCGNGG	2413.1/2517.3/2372.2	2493.2/2264/2324.3	2413.1	2324.3	-0.054088	6262.2	12641	0.79011	0.21473	0.78527	0.42947	0.53685	FALSE
Sudhl-5	NT_sgRNA_539	NonTarg						CTCCCGGGCACGCCCCTGCG	CTCCCGGGCACGCCCCTGCGNGG	2386.9/2355.9/2138.3	2798.9/2269.2/2213.2	2355.9	2269.2	-0.054044	24148	12322	0.78064	0.21751	0.78249	0.43501	0.54236	FALSE
Sudhl-5	BCL6MYC_sgRNA_246858	NFR_Targeting	nfr_10	chr1	235098042	235098065	+	TGTGCAGTCAACCTGGACCT	TGTGCAGTCAACCTGGACCTNGG	1945/1810.5/1954.9	1873.5/1706.4/2041.1	1945	1873.5	-0.053989	9093.7	10052	0.71293	0.23794	0.76206	0.47589	0.57983	FALSE
Sudhl-5	BCL6MYC_sgRNA_6319	ControlRegionTiling	tiling_MYC-CTRL-1	chr8	128128238	128128261	+	GAGGAAATGTAGCTTAAAAC	GAGGAAATGTAGCTTAAAACNGG	937.02/888.05/778.02	900.17/855.4/585.23	888.05	855.4	-0.053966	7252	4371.3	0.4937	0.31076	0.68924	0.62152	0.71007	FALSE
Sudhl-5	BCL6MYC_sgRNA_322422	NFR_Targeting	nfr_72	chr3	187962634	187962657	+	TGAAGCCTCAGCATGTACAT	TGAAGCCTCAGCATGTACATNGG	1870.7/1784.5/1722.2	1391.3/1719/1916.7	1784.5	1719	-0.053962	5650.1	9173	0.68442	0.24686	0.75314	0.49371	0.59633	FALSE
Sudhl-5	CIL3_sgRNA_7607	TranscripRegs	NFX1	chr9	33290541	33290564	+	ACAGCTCGATCTAGGTTCTG	ACAGCTCGATCTAGGTTCTGNGG	1983/1841.1/1887.2	1471.8/2009.3/1817.9	1887.2	1817.9	-0.053954	5654.6	9734.8	0.70248	0.24119	0.75881	0.48238	0.58555	FALSE
Sudhl-5	BCL6MYC_sgRNA_101693	NFR_Targeting	nfr_181	chr8	129089299	129089322	-	AAGCCTCATTGGGCCCCCTA	AAGCCTCATTGGGCCCCCTANGG	2304.1/2551.7/2409.2	1677.6/2499.6/2320.9	2409.2	2320.9	-0.053798	15677	12619	0.78534	0.21613	0.78387	0.43225	0.53984	FALSE
Sudhl-5	BCL6MYC_sgRNA_357149	ControlRegionTiling	tiling_BCL6-CTRL-3	chr3	188272341	188272364	-	AGTCAGGTGATGATAGTTGC	AGTCAGGTGATGATAGTTGCNGG	1056.2/1100.7/1115.3	1060.4/1314.6/649.64	1100.7	1060.4	-0.053792	1098.8	5490.5	0.54416	0.29317	0.70683	0.58633	0.67909	FALSE
Sudhl-5	BCL6MYC_sgRNA_252315	NFR_Targeting	nfr_12	chr1	235114937	235114960	+	GCACTCCAAAAGCACTGGCT	GCACTCCAAAAGCACTGGCTNGG	2105.5/2121.1/2106.3	2392.3/2029.3/1816.8	2106.3	2029.3	-0.053734	109	10940	0.73661	0.23068	0.76932	0.46136	0.56617	FALSE
Sudhl-5	BCL6MYC_sgRNA_123242	NFR_Targeting	nfr_101	chr8	8244876	8244899	+	AGGGCTATGGTCACCTCCCA	AGGGCTATGGTCACCTCCCANGG	1864.7/1934.4/1873.6	1805.2/1815.2/1052.7	1873.6	1805.2	-0.053642	1886.6	9660.6	0.69614	0.24317	0.75683	0.48634	0.58926	FALSE
Sudhl-5	BCL6MYC_sgRNA_4178	NFR_Targeting	nfr_91	chr8	8085860	8085883	-	GCGTCGTTGGGGCAGGTGCT	GCGTCGTTGGGGCAGGTGCTNGG	1874/1828.1/1929	1586.5/1805.6/2078.8	1874	1805.6	-0.053636	2567.8	9662.7	0.69614	0.24317	0.75683	0.48634	0.58926	FALSE
Sudhl-5	BCL6MYC_sgRNA_154320	NFR_Targeting	nfr_217	chr8	131060293	131060316	+	TATGAGAAATGCTCGCTGTG	TATGAGAAATGCTCGCTGTGNGG	1212.5/1203.2/1377.5	1079.9/1517.5/1168.2	1212.5	1168.2	-0.053559	13668	6084.4	0.56694	0.28538	0.71462	0.57076	0.66561	FALSE
Sudhl-5	BCL6MYC_sgRNA_72206	NFR_Targeting	nfr_117	chr8	96037107	96037130	+	CTTCTTTGAGCGGCGTCCAG	CTTCTTTGAGCGGCGTCCAGNGG	1128.8/1159.6/1210.1	1117.3/1350.9/873.96	1159.6	1117.3	-0.053559	1750.1	5803	0.55523	0.28937	0.71063	0.57873	0.67255	FALSE
Sudhl-5	BCL6MYC_sgRNA_366952	NFR_Targeting	nfr_83	chr3	188411801	188411824	+	GGGATTCATGTACTACTAAA	GGGATTCATGTACTACTAAANGG	1385.7/1290.4/1350.5	1304.3/1301.3/928.37	1350.5	1301.3	-0.053505	2424.5	6822.4	0.5957	0.27569	0.72431	0.55137	0.64871	FALSE
Sudhl-5	BCL6MYC_sgRNA_328430	NFR_Targeting	nfr_202	chr8	129641739	129641762	-	CCCACAAGCCACCAAGAAGT	CCCACAAGCCACCAAGAAGTNGG	2163/2114.9/2172.8	2021.5/2335.9/2084.4	2163	2084.4	-0.053378	1202.7	11253	0.74096	0.22936	0.77064	0.45872	0.56361	FALSE
Sudhl-5	BCL6MYC_sgRNA_132120	NFR_Targeting	nfr_208	chr8	131026812	131026835	-	GTCTTCTGTGTGCCTCTCTT	GTCTTCTGTGTGCCTCTCTTNGG	1295.3/1291.1/1522.8	1002.6/1280.5/1248.2	1295.3	1248.2	-0.053361	25895	6526.6	0.58263	0.28007	0.71993	0.56014	0.65664	FALSE
Sudhl-5	BCL6MYC_sgRNA_11744	NFR_Targeting	nfr_153	chr8	128754480	128754503	+	TCCCCATATTAGAAGTAGAG	TCCCCATATTAGAAGTAGAGNGG	1139/1016.5/1142.4	1171/1097.6/659.63	1139	1097.6	-0.053332	7497.6	5693.4	0.54829	0.29175	0.70825	0.58349	0.67667	FALSE
Sudhl-5	BCL6MYC_sgRNA_131581	NFR_Targeting	nfr_102	chr8	8256054	8256077	+	GAGGCTTCCGGAGAGACACT	GAGGCTTCCGGAGAGACACTNGG	1027.4/1003.5/1020.5	881.47/983.53/1030.5	1020.5	983.53	-0.053232	168.06	5066.9	0.51987	0.30158	0.69842	0.60315	0.69412	FALSE
Sudhl-5	BCL6MYC_sgRNA_373822	NFR_Targeting	nfr_88	chr3	188507374	188507397	-	TTTGCAAGCACATCAAAAGC	TTTGCAAGCACATCAAAAGCNGG	1209.9/1271.3/1057.5	1166.1/2919.5/901.72	1209.9	1166.1	-0.053212	13503	6070.9	0.56278	0.28679	0.71321	0.57358	0.66818	FALSE
Sudhl-5	BCL6MYC_sgRNA_268978	NFR_Targeting	nfr_104	chr8	8540021	8540044	+	GGCACCCAGGAAATGGTATA	GGCACCCAGGAAATGGTATANGG	1393.3/1487/1564.7	1419.8/1433.1/2033.3	1487	1433.1	-0.053211	7406.7	7557.1	0.61981	0.26769	0.73231	0.53538	0.63429	FALSE
Sudhl-5	BCL6MYC_sgRNA_196323	NFR_Targeting	nfr_7	chr1	234978571	234978594	+	GGGCGGATCTCAAACATAAC	GGGCGGATCTCAAACATAACNGG	1191.3/1250.6/1077.2	1148.2/1017.6/1965.6	1191.3	1148.2	-0.05318	8274.5	5971.9	0.55839	0.28829	0.71171	0.57658	0.67085	FALSE
Sudhl-5	BCL6MYC_sgRNA_38678	NFR_Targeting	nfr_167	chr8	128998363	128998386	+	TGTGCAATTCACCTTCTGAT	TGTGCAATTCACCTTCTGATNGG	1701.7/1572.6/1509.3	1515.7/1504.9/1714.6	1572.6	1515.7	-0.053123	10334	8020.4	0.63524	0.26264	0.73736	0.52527	0.6255	FALSE
Sudhl-5	BCL6MYC_sgRNA_160614	NFR_Targeting	nfr_234	chr11	121289726	121289749	-	AGCAGCAGTGTACAGCAAGG	AGCAGCAGTGTACAGCAAGGNGG	984.33/932.41/1018.1	903.43/948.72/1192.7	984.33	948.72	-0.053109	1917.2	4876.2	0.50999	0.30503	0.69497	0.61006	0.70014	FALSE
Sudhl-5	BCL6MYC_sgRNA_234233	NFR_Targeting	nfr_8	chr1	235063622	235063645	-	AGTTGTTGCAGAGTCAGGCA	AGTTGTTGCAGAGTCAGGCANGG	1865.6/1939/1867.5	1616.6/2137.4/1800.1	1867.5	1800.1	-0.052988	2559.5	9626.9	0.68675	0.24612	0.75388	0.49224	0.59507	FALSE
Sudhl-5	CIL3_sgRNA_4413	TranscripRegs	HBP1	chr7	106809538	106809561	-	ACCCCCTCTCCGACCGACGT	ACCCCCTCTCCGACCGACGTNGG	2646.3/2846.9/2607.4	2550.9/2787.7/1847.9	2646.3	2550.9	-0.052948	20889	13943	0.80791	0.20957	0.79043	0.41914	0.5269	FALSE
Sudhl-5	BCL6MYC_sgRNA_221471	NFR_Targeting	nfr_200	chr8	129280069	129280092	+	CCACCACGTAACCTTCCACC	CCACCACGTAACCTTCCACCNGG	3605.3/3634.8/3647.6	3270.5/3503.8/3952.3	3634.8	3503.8	-0.052928	517.25	19537	0.93699	0.17438	0.82562	0.34876	0.45551	FALSE
Sudhl-5	CIL4_sgRNA_8818	NonTarg						GCAATCAGATCGGCCGCGAC	GCAATCAGATCGGCCGCGACNGG	2369.2/2303.9/2250.3	2759.1/2162.6/2221	2303.9	2221	-0.052835	3563.7	12033	0.75556	0.22496	0.77504	0.44991	0.55565	FALSE
Sudhl-5	BCL6MYC_sgRNA_177070	NFR_Targeting	nfr_237	chr11	121315907	121315930	-	CTTCTCTAAATCCATCACCC	CTTCTCTAAATCCATCACCCNGG	2544.1/2313.1/2204.8	1768.6/2412.9/2229.9	2313.1	2229.9	-0.052812	32542	12084	0.75664	0.22463	0.77537	0.44926	0.5551	FALSE
Sudhl-5	BCL6MYC_sgRNA_245456	NFR_Targeting	nfr_46	chr3	187694581	187694604	+	GTGCACAAGCAGGCAGCCAA	GTGCACAAGCAGGCAGCCAANGG	2418.2/2206.7/2409.2	2366.3/2322.6/2234.3	2409.2	2322.6	-0.052792	20528	12619	0.77093	0.22037	0.77963	0.44075	0.54758	FALSE
Sudhl-5	BCL6MYC_sgRNA_181926	NFR_Targeting	nfr_132	chr8	96193782	96193805	+	TCACATGAAAGCACGAAGTT	TCACATGAAAGCACGAAGTTNGG	1592.7/1340.9/1468.6	1005.1/1561.2/1415.9	1468.6	1415.9	-0.05274	15856	7458.2	0.61086	0.27065	0.72935	0.54129	0.63979	FALSE
Sudhl-5	BCL6MYC_sgRNA_73503	NFR_Targeting	nfr_147	chr8	128218675	128218698	+	GAGCAGGCATTTAAAAGGGA	GAGCAGGCATTTAAAAGGGANGG	1842.8/1913.8/2016.4	1845.1/2249.2/1754.6	1913.8	1845.1	-0.052716	7791.6	9880.5	0.69117	0.24473	0.75527	0.48946	0.59242	FALSE
Sudhl-5	BCL6MYC_sgRNA_152989	NFR_Targeting	nfr_6	chr1	234908290	234908313	+	TTCTGTGCATACCCTCTCCG	TTCTGTGCATACCCTCTCCGNGG	2277.9/2288.6/2433.8	2262.2/1924.8/2206.6	2288.6	2206.6	-0.052631	10598	11949	0.75036	0.22652	0.77348	0.45304	0.55854	FALSE
Sudhl-5	CIL3_sgRNA_6300	TranscripRegs	MAFG	chr17	79885535	79885558	-	CCCGGCCTTCCCAGTGCGCT	CCCGGCCTTCCCAGTGCGCTNGG	1855.4/1838/1780.1	1933.7/1772.3/1440.3	1838	1772.3	-0.05254	1831	9465.7	0.676	0.24952	0.75048	0.49904	0.60126	FALSE
Sudhl-5	CIL3_sgRNA_633	TranscripRegs	ATF2	chr2	176032893	176032916	-	CGAGAGAGGACGGAAGCCTG	CGAGAGAGGACGGAAGCCTGNGG	2636.2/2507.3/2677.5	3149.4/2320.3/2541.9	2636.2	2541.9	-0.052496	9153.1	13886	0.79969	0.21194	0.78806	0.42389	0.53156	FALSE
Sudhl-5	BCL6MYC_sgRNA_168108	NFR_Targeting	nfr_129	chr8	96171828	96171851	+	CCATCCTTCTCTTGACATTG	CCATCCTTCTCTTGACATTGNGG	2364.9/2452.3/2570.4	2498/2364.8/2103.3	2452.3	2364.8	-0.052393	10793	12859	0.77158	0.22018	0.77982	0.44036	0.54739	FALSE
Sudhl-5	BCL6MYC_sgRNA_179583	NFR_Targeting	nfr_198	chr8	129199690	129199713	+	GCAGCAGCTGGACTTTACAA	GCAGCAGCTGGACTTTACAANGG	1457.5/1796/1480.9	1354.7/1663.4/1428.1	1480.9	1428.1	-0.05239	49898	7524.6	0.60926	0.27118	0.72882	0.54236	0.64068	FALSE
Sudhl-5	BCL6MYC_sgRNA_21402	NFR_Targeting	nfr_158	chr8	128976066	128976089	-	GACCAGGTCCCAAGGCACGC	GACCAGGTCCCAAGGCACGCNGG	1837.7/1972.7/1872.4	1769.4/2124.1/1805.7	1872.4	1805.7	-0.052344	5627.8	9653.8	0.6794	0.24844	0.75156	0.49689	0.59936	FALSE
Sudhl-5	CIL3_sgRNA_11585	TranscripRegs	SRCAP	chr16	30709498	30709521	+	CGAGCGAGTGGTGGTGGTAG	CGAGCGAGTGGTGGTGGTAGNGG	1509.9/1373/1494.5	1563.7/1441.2/1104.9	1494.5	1441.2	-0.052318	7499	7597.8	0.61103	0.27059	0.72941	0.54118	0.63971	FALSE
Sudhl-5	BCL6MYC_sgRNA_388709	ControlRegionTiling	tiling_BCL6-CTRL-4	chr3	188696291	188696314	+	GGAAAGACAGACTTCATTTC	GGAAAGACAGACTTCATTTCNGG	1376.4/1170.3/1147.3	1128.7/982.05/1208.2	1170.3	1128.7	-0.052197	21499	5859.9	0.5437	0.29332	0.70668	0.58665	0.67941	FALSE
Sudhl-5	CIL3_sgRNA_3207	TranscripRegs	ETV4	chr17	41623671	41623694	-	GCTGCGCCCGAAAAACAAGT	GCTGCGCCCGAAAAACAAGTNGG	730.01/827.62/664.76	860.33/649.51/704.05	730.01	704.05	-0.052163	6892.2	3550.3	0.43567	0.33154	0.66846	0.66308	0.74425	FALSE
Sudhl-5	BCL6MYC_sgRNA_83663	NFR_Targeting	nfr_176	chr8	129062967	129062990	-	TCTTCTCACAAGAACCCTGC	TCTTCTCACAAGAACCCTGCNGG	1865.6/2049.9/1974.6	2264.7/1867.8/1904.5	1974.6	1904.5	-0.052118	8778.6	10215	0.69356	0.24398	0.75602	0.48796	0.59086	FALSE
Sudhl-5	BCL6MYC_sgRNA_313462	NFR_Targeting	nfr_62	chr3	187920510	187920533	+	TGGGCTTTCGAGGTTGGGAG	TGGGCTTTCGAGGTTGGGAGNGG	2223/2333.7/2289.7	2208.6/2629.9/2113.3	2289.7	2208.6	-0.052058	3194.2	11955	0.74252	0.22889	0.77111	0.45778	0.56298	FALSE
Sudhl-5	CIL3_sgRNA_10755	TranscripRegs	SGSM2	chr17	2240810	2240833	+	ATGGCTGCGGAGCCGAGCAC	ATGGCTGCGGAGCCGAGCACNGG	1559.7/1696.5/1629.9	793.65/1572.3/1588	1629.9	1572.3	-0.051863	4682.8	8331.1	0.63092	0.26405	0.73595	0.52809	0.62771	FALSE
Sudhl-5	BCL6MYC_sgRNA_297330	NFR_Targeting	nfr_110	chr8	8643805	8643828	+	TAAGAGGGAACTGTACTAAC	TAAGAGGGAACTGTACTAACNGG	1673.8/1686.6/1536.3	1611.7/1890.8/1614.7	1673.8	1614.7	-0.051858	9528	8569.6	0.63876	0.26149	0.73851	0.52298	0.62314	FALSE
Sudhl-5	BCL6MYC_sgRNA_307983	NFR_Targeting	nfr_58	chr3	187897231	187897254	-	GAAGGAGCTCTGGAGTCACA	GAAGGAGCTCTGGAGTCACANGG	1109.4/1035.7/1093.2	1095.3/1054.6/1052.7	1093.2	1054.6	-0.051731	1784.3	5450.6	0.522	0.30083	0.69917	0.60167	0.6928	FALSE
Sudhl-5	BCL6MYC_sgRNA_159198	NFR_Targeting	nfr_218	chr8	131067647	131067670	-	GGTCTGTATGCATCCTACCT	GGTCTGTATGCATCCTACCTNGG	1513.3/1324/1381.2	1387.3/1290.1/1332.6	1381.2	1332.6	-0.05168	10351	6987.6	0.58185	0.28034	0.71966	0.56067	0.6571	FALSE
Sudhl-5	BCL6MYC_sgRNA_160241	NFR_Targeting	nfr_191	chr8	129169178	129169201	-	TGATCGGCAAACCAAGGTCT	TGATCGGCAAACCAAGGTCTNGG	1443.1/1407.4/1451.4	1116.5/1392.3/1502.5	1443.1	1392.3	-0.051643	672.01	7320.7	0.5935	0.27642	0.72358	0.55285	0.64981	FALSE
Sudhl-5	BCL6MYC_sgRNA_208448	NFR_Targeting	nfr_139	chr8	96240961	96240984	+	ATGGGCATCCAGTGGCAAGG	ATGGGCATCCAGTGGCAAGGNGG	2393.7/2386.5/2214.6	2280.9/2302.6/2791.8	2386.5	2302.6	-0.051626	14789	12492	0.75087	0.22637	0.77363	0.45273	0.55837	FALSE
Sudhl-5	CIL3_sgRNA_1109	TranscripRegs	BRF2	chr8	37707320	37707343	-	GGAGTCTCTGAAGGCTTCCG	GGAGTCTCTGAAGGCTTCCGNGG	612.57/498.71/615.52	488.71/591.01/752.92	612.57	591.01	-0.051611	6485.9	2947.2	0.39717	0.34562	0.65438	0.69124	0.76842	FALSE
Sudhl-5	BCL6MYC_sgRNA_386501	NFR_Targeting	nfr_90	chr3	188667192	188667215	+	TGGTCTTACCACTCCTTCCA	TGGTCTTACCACTCCTTCCANGG	1872.3/1633.1/1612.7	1464.5/1901.9/1575.8	1633.1	1575.8	-0.051466	28838	8348.2	0.62674	0.26541	0.73459	0.53083	0.63036	FALSE
Sudhl-5	BCL6MYC_sgRNA_223855	NFR_Targeting	nfr_33	chr3	187636168	187636191	-	ATGAGAGGCAAAGTGATGTT	ATGAGAGGCAAAGTGATGTTNGG	1544.5/1920.7/1734.5	1709.3/1673.8/1670.2	1734.5	1673.8	-0.051415	35374	8900.4	0.64407	0.25977	0.74023	0.51953	0.62031	FALSE
Sudhl-5	BCL6MYC_sgRNA_199451	NFR_Targeting	nfr_135	chr8	96224511	96224534	+	AGTCTTGTCAACATAAGTTA	AGTCTTGTCAACATAAGTTANGG	1122.1/1128.2/1152.3	1049/1088.7/1826.8	1128.2	1088.7	-0.051405	307.81	5636.4	0.5265	0.29927	0.70073	0.59854	0.68999	FALSE
Sudhl-5	BCL6MYC_sgRNA_91464	NFR_Targeting	nfr_99	chr8	8204371	8204394	-	TTTCAAAGATTCCGCTCCAG	TTTCAAAGATTCCGCTCCAGNGG	3273.2/3339.5/3222.9	3607.2/3158.7/2626.3	3273.2	3158.7	-0.051367	3466.7	17478	0.86629	0.19317	0.80683	0.38633	0.49361	FALSE
Sudhl-5	BCL6MYC_sgRNA_286229	NFR_Targeting	nfr_107	chr8	8601471	8601494	+	ATGACCTCTGGAGCAGGTGT	ATGACCTCTGGAGCAGGTGTNGG	1545.4/1312.6/1682.8	1065.2/1576.8/1491.4	1545.4	1491.4	-0.05125	36547	7872.8	0.60824	0.27152	0.72848	0.54303	0.64135	FALSE
Sudhl-5	CIL3_sgRNA_1341	TranscripRegs	CC2D1A	chr19	14017054	14017077	+	CTCCGGTGCGGCGGCGCCCG	CTCCGGTGCGGCGGCGCCCGNGG	2818.7/2557.8/2783.4	2354.1/3928.2/2686.3	2783.4	2686.3	-0.051211	26063	14711	0.80059	0.21169	0.78831	0.42337	0.53111	FALSE
Sudhl-5	BCL6MYC_sgRNA_276900	NFR_Targeting	nfr_18	chr1	235183907	235183930	+	GCTGTGCTCGTTCCACACAC	GCTGTGCTCGTTCCACACACNGG	1596.1/1556.6/1564.7	1459.6/1510.1/1633.5	1564.7	1510.1	-0.051165	525.73	7977.2	0.61079	0.27067	0.72933	0.54134	0.6398	FALSE
Sudhl-5	BCL6MYC_sgRNA_161693	NFR_Targeting	nfr_192	chr8	129171367	129171390	+	TGAAGTTACACAATGTGTAA	TGAAGTTACACAATGTGTAANGG	2042.2/1822.8/1951.2	1883.3/1756/1902.3	1951.2	1883.3	-0.051083	12388	10086	0.67625	0.24944	0.75056	0.49888	0.60113	FALSE
Sudhl-5	BCL6MYC_sgRNA_4383	BCL6_MYC_PromoterTiling	tiling_MYC-P	chr8	128746062	128746085	+	GCCATTACCGGTTCTCCATA	GCCATTACCGGTTCTCCATANGG	2532.2/2263.3/2483	2578.5/2396.6/2193.2	2483	2396.6	-0.051075	25342	13030	0.75692	0.22455	0.77545	0.4491	0.55502	FALSE
Sudhl-5	BCL6MYC_sgRNA_131251	NFR_Targeting	nfr_102	chr8	8255638	8255661	-	TACCGTGGATCTGAAATTGA	TACCGTGGATCTGAAATTGANGG	1319.8/1254.4/1233.5	1210.8/1139.1/1923.4	1254.4	1210.8	-0.051029	2353.3	6308.3	0.54932	0.29139	0.70861	0.58279	0.67605	FALSE
Sudhl-5	BCL6MYC_sgRNA_158320	NFR_Targeting	nfr_128	chr8	96156167	96156190	+	GCATGTAGCCCAGGACAGCT	GCATGTAGCCCAGGACAGCTNGG	690.3/681.52/750.94	687.94/628.78/666.3	690.3	666.3	-0.050986	1876.9	3345.6	0.41501	0.33907	0.66093	0.67814	0.75718	FALSE
Sudhl-5	BCL6MYC_sgRNA_178430	NFR_Targeting	nfr_197	chr8	129197850	129197873	-	TACTGAGTGAGAATTTCATA	TACTGAGTGAGAATTTCATANGG	1002.9/992.84/861.73	956.28/958.35/1189.3	992.84	958.35	-0.050953	8645.3	4921	0.49163	0.31149	0.68851	0.62298	0.71139	FALSE
Sudhl-5	BCL6MYC_sgRNA_49111	NFR_Targeting	nfr_172	chr8	129013642	129013665	+	GGGGAAGTGAGGCTAGCTGG	GGGGAAGTGAGGCTAGCTGGNGG	1305.4/1392.9/1309.8	1264.5/1442.7/1242.6	1309.8	1264.5	-0.050806	3458.3	6604.6	0.55814	0.28837	0.71163	0.57675	0.67085	FALSE
Sudhl-5	CIL3_sgRNA_9209	TranscripRegs	POU5F1	chr6	31138717	31138740	+	AGTGCAGTGGAGTACAATGA	AGTGCAGTGGAGTACAATGANGG	913.36/812.32/934.36	893.67/773.2/881.73	913.36	881.73	-0.050787	5325	4503.8	0.47128	0.31872	0.68128	0.63744	0.72354	FALSE
Sudhl-5	BCL6MYC_sgRNA_247104	NFR_Targeting	nfr_10	chr1	235098727	235098750	-	CTGAGATCTTTCCATAGCTT	CTGAGATCTTTCCATAGCTTNGG	1041.8/1160.3/984.84	1064.4/1005.7/765.13	1041.8	1005.7	-0.050744	8650.2	5179	0.50081	0.30825	0.69175	0.61651	0.70597	FALSE
Sudhl-5	CIL3_sgRNA_17545	TranscripRegs	ZSCAN9	chr6	28193120	28193143	-	AGACCCGGAACGCGCAAGGA	AGACCCGGAACGCGCAAGGANGG	1821.7/1844.9/1889.7	1601.9/1781.2/2123.3	1844.9	1781.2	-0.050718	1270.9	9503.4	0.65411	0.25652	0.74348	0.51304	0.61373	FALSE
Sudhl-5	BCL6MYC_sgRNA_301409	NFR_Targeting	nfr_111	chr8	8654988	8655011	+	CTCAGCAACTCCCCTGTAGG	CTCAGCAACTCCCCTGTAGGNGG	1044.3/1032.6/981.14	996.94/793.19/1312.6	1032.6	996.94	-0.050669	1393.2	5130.6	0.49801	0.30924	0.69076	0.61848	0.70749	FALSE
Sudhl-5	BCL6MYC_sgRNA_105272	NFR_Targeting	nfr_118	chr8	96084402	96084425	-	TGTGTCTTAGGTGGCCAGGA	TGTGTCTTAGGTGGCCAGGANGG	1992.3/1877.1/1874.9	1865.4/1812.3/1729	1877.1	1812.3	-0.050647	6645.6	9679.3	0.65851	0.25511	0.74489	0.51021	0.61138	FALSE
Sudhl-5	BCL6MYC_sgRNA_264341	NFR_Targeting	nfr_16	chr1	235147774	235147797	-	CCTGGGCTGGGGAATCCCAT	CCTGGGCTGGGGAATCCCATNGG	1476.9/1578/1757.9	1789/1307.2/1523.6	1578	1523.6	-0.050567	21297	8049.4	0.60617	0.2722	0.7278	0.5444	0.64263	FALSE
Sudhl-5	BCL6MYC_sgRNA_35885	NFR_Targeting	nfr_166	chr8	128995280	128995303	+	GGCTCGGCCTTACAGTGCGT	GGCTCGGCCTTACAGTGCGTNGG	1749/1490/1517.9	1235.2/1465.7/2042.2	1517.9	1465.7	-0.050464	27094	7724.1	0.59406	0.27624	0.72376	0.55247	0.64949	FALSE
Sudhl-5	BCL6MYC_sgRNA_83730	NFR_Targeting	nfr_176	chr8	129063087	129063110	-	GAATGGAACTTGAGGACAGG	GAATGGAACTTGAGGACAGGNGG	1910.4/1988.7/2005.4	1651.5/1920.4/2245.4	1988.7	1920.4	-0.050416	3208.9	10292	0.67355	0.2503	0.7497	0.5006	0.60288	FALSE
Sudhl-5	BCL6MYC_sgRNA_264653	NFR_Targeting	nfr_16	chr1	235148458	235148481	+	CTCCATCTCCATGCCGATGG	CTCCATCTCCATGCCGATGGNGG	2533.9/2561.6/2563	2264.7/2473.6/2731.8	2561.6	2473.6	-0.050415	385.2	13469	0.7583	0.22414	0.77586	0.44827	0.55434	FALSE
Sudhl-5	BCL6MYC_sgRNA_82226	NFR_Targeting	nfr_98	chr8	8190923	8190946	+	TCACGTATGCTGCACTGGAT	TCACGTATGCTGCACTGGATNGG	2110.6/2140.9/2100.2	2137/2038.2/1430.3	2110.6	2038.2	-0.050373	514.7	10964	0.69199	0.24447	0.75553	0.48894	0.59184	FALSE
Sudhl-5	BCL6MYC_sgRNA_90524	NFR_Targeting	nfr_99	chr8	8202940	8202963	+	TGGAATGCTCAGTTGTAAAT	TGGAATGCTCAGTTGTAAATNGG	1887.6/1841.9/1867.5	1571.8/1803.4/2143.3	1867.5	1803.4	-0.050368	529.44	9626.9	0.65339	0.25675	0.74325	0.5135	0.61419	FALSE
Sudhl-5	CIL4_sgRNA_8952	NonTarg						GGAGTGATCATGGCGGTGCG	GGAGTGATCATGGCGGTGCGNGG	1439.7/1532.9/1303.7	1435.2/1284.2/1390.3	1439.7	1390.3	-0.050343	13592	7302.5	0.57818	0.28157	0.71843	0.56315	0.6591	FALSE
Sudhl-5	BCL6MYC_sgRNA_76845	NFR_Targeting	nfr_96	chr8	8183128	8183151	+	TGAAAAACAAAACTGTGGCG	TGAAAAACAAAACTGTGGCGNGG	1485.4/1544.3/1240.9	1434.4/1753.8/1324.8	1485.4	1434.4	-0.05032	31623	7548.5	0.58642	0.2788	0.7212	0.55759	0.65429	FALSE
Sudhl-5	BCL6MYC_sgRNA_196565	NFR_Targeting	nfr_7	chr1	234979005	234979028	+	TTACGGATCTCAGAGCATTA	TTACGGATCTCAGAGCATTANGG	1696.6/1760/1889.7	1827.2/1699.7/1659.1	1760	1699.7	-0.050291	10412	9039.4	0.63454	0.26286	0.73714	0.52573	0.62577	FALSE
Sudhl-5	CIL3_sgRNA_7972	TranscripRegs	NR3C1	chr5	142783183	142783206	+	GGACACGCGAAAGGGCAGCC	GGACACGCGAAAGGGCAGCCNGG	1781.9/2032.3/1911.8	1945.9/1846.3/1631.3	1911.8	1846.3	-0.050245	15696	9869.8	0.65901	0.25494	0.74506	0.50989	0.61121	FALSE
Sudhl-5	BCL6MYC_sgRNA_132423	NFR_Targeting	nfr_208	chr8	131027162	131027185	+	ACCATCCCAGACGTCAGCCC	ACCATCCCAGACGTCAGCCCNGG	3615.4/3491.8/3586	3463.3/3258.7/3588	3586	3463.3	-0.050239	4875.6	19258	0.88461	0.18818	0.81182	0.37637	0.48354	FALSE
Sudhl-5	CIL3_sgRNA_2859	TranscripRegs	EGR2	chr10	64576093	64576116	-	GGAGCAATTGATTAATAGCT	GGAGCAATTGATTAATAGCTNGG	448.65/383.98/345.92	370.8/167.38/410.88	383.98	370.8	-0.050239	2815.5	1795.4	0.31095	0.37792	0.62208	0.75584	0.82106	FALSE
Sudhl-5	CIL3_sgRNA_10642	TranscripRegs	SETDB2	chr13	50018431	50018454	-	AGTCCCGCCCTGCCTCTACC	AGTCCCGCCCTGCCTCTACCNGG	1950.1/1923.7/2065.7	2136.2/1883.4/1880.1	1950.1	1883.4	-0.05019	7030.5	10080	0.66444	0.2532	0.7468	0.50641	0.60815	FALSE
Sudhl-5	BCL6MYC_sgRNA_161589	NFR_Targeting	nfr_192	chr8	129171185	129171208	+	AAATTTATCACCATACACTT	AAATTTATCACCATACACTTNGG	1203.2/1172.6/1290.1	1162/1205.7/1088.3	1203.2	1162	-0.050171	4249.1	6034.9	0.52979	0.29813	0.70187	0.59626	0.68779	FALSE
Sudhl-5	BCL6MYC_sgRNA_322455	NFR_Targeting	nfr_72	chr3	187962777	187962800	-	CGGACCAAGAATGAGACACT	CGGACCAAGAATGAGACACTNGG	1777.7/2085.1/1915.5	1667/2204.8/1850.1	1915.5	1850.1	-0.050107	23876	9890	0.65783	0.25532	0.74468	0.51065	0.61172	FALSE
Sudhl-5	CIL3_sgRNA_3206	TranscripRegs	ETV4	chr17	41623662	41623685	-	GAAAAACAAGTCGGTGCGCT	GAAAAACAAGTCGGTGCGCTNGG	1634.9/1554.3/1509.3	1459.6/1501.2/1841.2	1554.3	1501.2	-0.050074	4265.4	7921	0.59613	0.27554	0.72446	0.55109	0.64859	FALSE
Sudhl-5	BCL6MYC_sgRNA_285990	NFR_Targeting	nfr_107	chr8	8600547	8600570	+	TCAGCAAAAGATGCCAGGGT	TCAGCAAAAGATGCCAGGGTNGG	736.77/933.94/941.75	988/902.06/443.09	933.94	902.06	-0.050047	19468	4611.6	0.46941	0.31939	0.68061	0.63877	0.72463	FALSE
Sudhl-5	BCL6MYC_sgRNA_106971	NFR_Targeting	nfr_183	chr8	129096249	129096272	-	TTTGTCTGAACTGTCCTTGG	TTTGTCTGAACTGTCCTTGGNGG	1869/1880.1/1865	1805.2/1397.5/2147.7	1869	1805.2	-0.050035	69.918	9634.9	0.64938	0.25805	0.74195	0.5161	0.61684	FALSE
Sudhl-5	BCL6MYC_sgRNA_283495	NFR_Targeting	nfr_53	chr3	187807636	187807659	-	CTTCCTTTGCCTTTCACTTG	CTTCCTTTGCCTTTCACTTGNGG	2786.6/2902.8/2907.7	2472/3468.3/2804	2902.8	2804	-0.049935	6767.4	15383	0.79649	0.21287	0.78713	0.42575	0.53323	FALSE
Sudhl-5	BCL6MYC_sgRNA_158958	NFR_Targeting	nfr_28	chr3	187517238	187517261	-	GCATGCATTGTGGCCCCTTG	GCATGCATTGTGGCCCCTTGNGG	2001.6/1747.8/1967.2	1900.4/1860.4/2188.8	1967.2	1900.4	-0.049846	24664	10174	0.66268	0.25377	0.74623	0.50754	0.60907	FALSE
Sudhl-5	BCL6MYC_sgRNA_293300	NFR_Targeting	nfr_109	chr8	8631016	8631039	-	CAGTGCCCCCCTGTAGAGCA	CAGTGCCCCCCTGTAGAGCANGG	2743.5/2626.7/2490.4	2253.3/2788.4/2537.5	2626.7	2537.5	-0.049813	16104	13833	0.75824	0.22415	0.77585	0.44831	0.55434	FALSE
Sudhl-5	BCL6MYC_sgRNA_221768	NFR_Targeting	nfr_32	chr3	187630972	187630995	-	CCAGTCCTAGCGCAGCAACT	CCAGTCCTAGCGCAGCAACTNGG	1252.2/1417.4/1463.7	1563.7/1134.6/1369.2	1417.4	1369.2	-0.04979	14717	7181.9	0.56776	0.2851	0.7149	0.5702	0.66515	FALSE
Sudhl-5	BCL6MYC_sgRNA_177533	NFR_Targeting	nfr_237	chr11	121316562	121316585	+	TTAGTGGCTGTGTCCTTTAT	TTAGTGGCTGTGTCCTTTATNGG	1422.8/1332.5/1532.6	1871.9/1374.6/1257.1	1422.8	1374.6	-0.049764	10114	7211.5	0.56849	0.28485	0.71515	0.5697	0.66476	FALSE
Sudhl-5	BCL6MYC_sgRNA_55787	NFR_Targeting	nfr_146	chr8	128192486	128192509	-	CTAGGGGAAGTCCAAAGTAG	CTAGGGGAAGTCCAAAGTAGNGG	2133.4/1994.9/1975.8	1927.2/1634.5/1998.9	1994.9	1927.2	-0.04975	9782.5	10326	0.66576	0.25278	0.74722	0.50556	0.60725	FALSE
Sudhl-5	BCL6MYC_sgRNA_35663	NFR_Targeting	nfr_166	chr8	128995028	128995051	-	TGAGGGTTGGCAGTCTTCAT	TGAGGGTTGGCAGTCTTCATNGG	1653.5/1410.5/1564.7	1511.7/1487.9/1635.8	1564.7	1511.7	-0.049667	15834	7977.2	0.59322	0.27652	0.72348	0.55304	0.64999	FALSE
Sudhl-5	BCL6MYC_sgRNA_371240	NFR_Targeting	nfr_86	chr3	188471636	188471659	-	AACAGGTACGTGGCTAGTGG	AACAGGTACGTGGCTAGTGGNGG	1986.4/1814.3/1743.2	1720.7/1753/1976.7	1814.3	1753	-0.049569	17338	9336	0.63456	0.26286	0.73714	0.52571	0.62577	FALSE
Sudhl-5	BCL6MYC_sgRNA_283506	NFR_Targeting	nfr_53	chr3	187807731	187807754	-	AATGGCTTAAAGTAACTTCT	AATGGCTTAAAGTAACTTCTNGG	1262.3/1347/1351.7	1642.6/1205.7/1301.5	1347	1301.5	-0.049521	3595.7	6803.8	0.55143	0.29067	0.70933	0.58134	0.67475	FALSE
Sudhl-5	BCL6MYC_sgRNA_106256	NFR_Targeting	nfr_183	chr8	129095573	129095596	+	GTAGTCACTATTATAGGCCT	GTAGTCACTATTATAGGCCTNGG	926.03/874.28/917.13	1088.8/878.36/886.17	917.13	886.17	-0.049477	957.71	4523.5	0.46022	0.32268	0.67732	0.64536	0.73001	FALSE
Sudhl-5	BCL6MYC_sgRNA_160905	NFR_Targeting	nfr_219	chr8	131070158	131070181	+	GTATGAATGTACGGATGAAG	GTATGAATGTACGGATGAAGNGG	1759.1/1596.3/1579.4	1542.6/1693.8/1467	1596.3	1542.6	-0.049398	13393	8149	0.59562	0.27571	0.72429	0.55143	0.64871	FALSE
Sudhl-5	CIL3_sgRNA_3993	TranscripRegs	GLMP	chr1	156265400	156265423	-	TGGAGTGCACCTGGGGTTGG	TGGAGTGCACCTGGGGTTGGNGG	2729.1/2882.9/2625.8	2803/2637.3/2254.3	2729.1	2637.3	-0.049338	17161	14407	0.76471	0.22222	0.77778	0.44445	0.55103	FALSE
Sudhl-5	BCL6MYC_sgRNA_359406	NFR_Targeting	nfr_82	chr3	188301135	188301158	-	ATCATGTGACTCTCCAGTGG	ATCATGTGACTCTCCAGTGGNGG	1963.6/1635.4/1948.7	1883.3/2526.2/1683.5	1948.7	1883.3	-0.049263	49217	10072	0.65217	0.25715	0.74285	0.51429	0.61482	FALSE
Sudhl-5	BCL6MYC_sgRNA_5775	BCL6_MYC_PromoterTiling	tiling_MYC-P	chr8	128747661	128747684	-	ACTCCCATTGCATTTGTTGG	ACTCCCATTGCATTTGTTGGNGG	2832.2/3162.1/2886.8	2649.3/2789.9/2920.6	2886.8	2789.9	-0.049251	39384	15293	0.78373	0.2166	0.7834	0.4332	0.54064	FALSE
Sudhl-5	BCL6MYC_sgRNA_236593	NFR_Targeting	nfr_9	chr1	235069143	235069166	+	AATGTCAGCCTCCCCGCCCA	AATGTCAGCCTCCCCGCCCANGG	3202.3/2977.7/2714.5	2877.8/3146.9/2505.3	2977.7	2877.8	-0.049242	59864	15806	0.79506	0.21329	0.78671	0.42658	0.5341	FALSE
Sudhl-5	BCL6MYC_sgRNA_124122	BCL6_MYC_PromoterTiling	tiling_BCL6-P	chr3	187465951	187465974	+	ATGGGGGCGCTGCAGAGCAA	ATGGGGGCGCTGCAGAGCAANGG	2332.8/2185.3/2267.6	2191.5/1874.5/2208.8	2267.6	2191.5	-0.049228	5512.8	11832	0.69964	0.24208	0.75792	0.48415	0.58731	FALSE
Sudhl-5	BCL6MYC_sgRNA_91843	NFR_Targeting	nfr_99	chr8	8204952	8204975	-	ATGGAGCCAAATAAGACAAT	ATGGAGCCAAATAAGACAATNGG	2008.4/2126.4/1908.1	1941/1928.5/2083.3	2008.4	1941	-0.049189	11992	10400	0.66046	0.25448	0.74552	0.50896	0.61042	FALSE
Sudhl-5	BCL6MYC_sgRNA_359497	NFR_Targeting	nfr_82	chr3	188302067	188302090	-	CTCATCCATGACTCAGCATG	CTCATCCATGACTCAGCATGNGG	755.36/838.33/858.04	878.22/810.23/635.2	838.33	810.23	-0.049128	3636	4112	0.43822	0.33061	0.66939	0.66123	0.74289	FALSE
Sudhl-5	BCL6MYC_sgRNA_103897	NFR_Targeting	nfr_182	chr8	129092370	129092393	-	ATGCCTTTCAGTAGGTGACA	ATGCCTTTCAGTAGGTGACANGG	1384/1518.3/1265.5	1337.7/1262.7/1392.6	1384	1337.7	-0.049082	16041	7002.4	0.55361	0.28992	0.71008	0.57985	0.67341	FALSE
Sudhl-5	BCL6MYC_sgRNA_92970	NFR_Targeting	nfr_177	chr8	129076739	129076762	-	AGATGATCATTTGCAAACTG	AGATGATCATTTGCAAACTGNGG	1704.2/1797.5/1951.2	1474.3/1737.5/1980	1797.5	1737.5	-0.048983	16164	9244	0.62445	0.26616	0.73384	0.53233	0.63164	FALSE
Sudhl-5	CIL3_sgRNA_17660	NonTarg						GGTTTAAGGTGTAGTTGAGC	GGTTTAAGGTGTAGTTGAGCNGG	518.78/623.39/635.22	602.56/570.27/658.52	623.39	602.56	-0.048965	5541.5	3002.5	0.38026	0.35188	0.64812	0.70375	0.77812	FALSE
Sudhl-5	BCL6MYC_sgRNA_249843	NFR_Targeting	nfr_11	chr1	235107162	235107185	+	GCGGGGCCCAGAGTACACAT	GCGGGGCCCAGAGTACACATNGG	1479.5/1487/1423.1	1265.3/1430.1/1620.2	1479.5	1430.1	-0.048902	1617	7516.6	0.56911	0.28464	0.71536	0.56928	0.66446	FALSE
Sudhl-5	BCL6MYC_sgRNA_167302	NFR_Targeting	nfr_223	chr8	131080553	131080576	+	AGCCTTAAAGTTACCCACAA	AGCCTTAAAGTTACCCACAANGG	838.16/842.15/694.31	914/810.23/675.18	838.16	810.23	-0.048844	10355	4111.1	0.43569	0.33153	0.66847	0.66306	0.74425	FALSE
Sudhl-5	BCL6MYC_sgRNA_48104	NFR_Targeting	nfr_93	chr8	8142339	8142362	-	CATTTGCTGACCCTCAGGAT	CATTTGCTGACCCTCAGGATNGG	1490.4/1571.9/1546.2	1837.8/1265.7/1494.7	1546.2	1494.7	-0.048806	1883.5	7877.3	0.57987	0.281	0.719	0.56201	0.65829	FALSE
Sudhl-5	BCL6MYC_sgRNA_49160	NFR_Targeting	nfr_172	chr8	129013704	129013727	+	ACCGGTGCCCAGCTGCCCAA	ACCGGTGCCCAGCTGCCCAANGG	4397/4236.8/4226.2	4095.9/4982.8/3822.3	4236.8	4095.9	-0.048768	12889	22994	0.9289	0.17647	0.82353	0.35294	0.45962	FALSE
Sudhl-5	CIL3_sgRNA_1582	TranscripRegs	CENPA	chr2	26987221	26987244	-	GAACAGCTGGTACTTGGTCC	GAACAGCTGGTACTTGGTCCNGG	1051.1/1011.2/1057.5	843.25/1016.1/1079.4	1051.1	1016.1	-0.048763	815.91	5228.1	0.48359	0.31434	0.68566	0.62868	0.71618	FALSE
Sudhl-5	BCL6MYC_sgRNA_314291	NFR_Targeting	nfr_20	chr1	235324364	235324387	-	TCTAGAGAGAATCCTGACGA	TCTAGAGAGAATCCTGACGANGG	1009.7/959.95/1233.5	912.37/976.12/1295.9	1009.7	976.12	-0.048715	26285	5009.7	0.47412	0.31771	0.68229	0.63541	0.72213	FALSE
Sudhl-5	BCL6MYC_sgRNA_371257	NFR_Targeting	nfr_86	chr3	188471909	188471932	+	TGTGGATTCTATATTGTCTA	TGTGGATTCTATATTGTCTANGG	1797.1/1640.7/1733.3	1475.9/2095.9/1675.7	1733.3	1675.7	-0.048706	6325.5	8893.7	0.61049	0.27077	0.72923	0.54153	0.63994	FALSE
Sudhl-5	BCL6MYC_sgRNA_242693	NFR_Targeting	nfr_44	chr3	187687891	187687914	+	TTGCAAGCCTTCTTGACATA	TTGCAAGCCTTCTTGACATANGG	1562.3/1442.6/1535.1	1127.9/1484.2/1543.6	1535.1	1484.2	-0.048643	4648	7817.3	0.57602	0.2823	0.7177	0.5646	0.66052	FALSE
Sudhl-5	BCL6MYC_sgRNA_177963	NFR_Targeting	nfr_30	chr3	187547097	187547120	+	TGTGTGCTGTATTTATACTC	TGTGTGCTGTATTTATACTCNGG	469.78/447.47/562.59	491.15/411.04/454.19	469.78	454.19	-0.048566	4555.8	2223.7	0.33048	0.37052	0.62948	0.74104	0.80892	FALSE
Sudhl-5	BCL6MYC_sgRNA_388753	ControlRegionTiling	tiling_BCL6-CTRL-4	chr3	188696730	188696753	-	TGCTTCTCTCGCTACAGAGA	TGCTTCTCTCGCTACAGAGANGG	1611.3/1695.8/1540	1558/2261.1/1499.2	1611.3	1558	-0.048447	6108	8229.9	0.58689	0.27864	0.72136	0.55728	0.65407	FALSE
Sudhl-5	BCL6MYC_sgRNA_124000	NFR_Targeting	nfr_186	chr8	129115843	129115866	-	ATTTCTAGGGGAAGCACCCA	ATTTCTAGGGGAAGCACCCANGG	2471.4/2461.4/2158	2380.1/2508.4/2005.6	2461.4	2380.1	-0.04844	46082	12910	0.71559	0.23712	0.76288	0.47424	0.57848	FALSE
Sudhl-5	NT_sgRNA_91	NonTarg						GGTCGTGGGTTGTCGCAGCA	GGTCGTGGGTTGTCGCAGCANGG	2592.2/2576.9/2490.4	2566.3/1767.8/2492	2576.9	2492	-0.048365	3861.2	13555	0.73	0.23269	0.76731	0.46539	0.57025	FALSE
Sudhl-5	CIL3_sgRNA_17861	NonTarg						GTGGAACACCCGCACGGAAG	GTGGAACACCCGCACGGAAGNGG	2397.9/2921.1/2613.5	2527.3/2381.1/2597.4	2613.5	2527.3	-0.048361	70566	13759	0.73479	0.23123	0.76877	0.46247	0.56723	FALSE
Sudhl-5	BCL6MYC_sgRNA_123344	NFR_Targeting	nfr_101	chr8	8244983	8245006	-	CTTCCTGGGGAGGGGATAGA	CTTCCTGGGGAGGGGATAGANGG	1591/1578.7/1611.4	1538.5/1510.8/1725.7	1591	1538.5	-0.04836	283.97	8119.9	0.5824	0.28015	0.71985	0.5603	0.65672	FALSE
Sudhl-5	NT_sgRNA_243	NonTarg						GAAATGTTATTAGGCGCTCG	GAAATGTTATTAGGCGCTCGNGG	683.54/685.35/755.86	662.73/657.66/685.18	685.35	662.73	-0.048346	2487.7	3320.1	0.39255	0.34733	0.65267	0.69465	0.77158	FALSE
Sudhl-5	BCL6MYC_sgRNA_235991	NFR_Targeting	nfr_38	chr3	187667642	187667665	-	AGTTCCAGCCTGTCGTGAGA	AGTTCCAGCCTGTCGTGAGANGG	2221.3/2192.2/2058.3	2119.9/3103.9/1790.1	2192.2	2119.9	-0.048344	9386.9	11415	0.67649	0.24936	0.75064	0.49873	0.60099	FALSE
Sudhl-5	BCL6MYC_sgRNA_13677	NFR_Targeting	nfr_92	chr8	8096867	8096890	-	GTCTTATACTGCTTGACACG	GTCTTATACTGCTTGACACGNGG	1269.9/1214.7/1057.5	999.38/1174.6/1432.5	1214.7	1174.6	-0.048331	13881	6096.1	0.51295	0.30399	0.69601	0.60798	0.69819	FALSE
Sudhl-5	CIL3_sgRNA_3720	TranscripRegs	FOXO3	chr6	108881020	108881043	-	CCTCCCTTCCACGAGCAGGG	CCTCCCTTCCACGAGCAGGGNGG	2492.5/2472.9/2267.6	2433/2391.4/2282.1	2472.9	2391.4	-0.048319	21273	12974	0.71539	0.23718	0.76282	0.47437	0.57855	FALSE
Sudhl-5	CIL3_sgRNA_17601	NonTarg						AGCTTCGACTTCCACCACCT	AGCTTCGACTTCCACCACCTNGG	1000.4/1222.3/1228.6	1060.4/1182/1343.7	1222.3	1182	-0.048319	24644	6136.9	0.51435	0.3035	0.6965	0.60701	0.69732	FALSE
Sudhl-5	BCL6MYC_sgRNA_105794	NFR_Targeting	nfr_183	chr8	129094989	129095012	-	ATCATGTCCAAGATCTAGGG	ATCATGTCCAAGATCTAGGGNGG	1230.2/1228.4/1234.7	1189.7/1011.7/1193.8	1230.2	1189.7	-0.048311	11.849	6179	0.51581	0.30299	0.69701	0.60599	0.69644	FALSE
Sudhl-5	BCL6MYC_sgRNA_253643	NFR_Targeting	nfr_50	chr3	187718191	187718214	-	CCCCTCTCAGGGGCACTGCA	CCCCTCTCAGGGGCACTGCANGG	1189.7/1061.7/1094.4	1097/1058.3/990.56	1094.4	1058.3	-0.048301	5071.8	5457.2	0.48823	0.31269	0.68731	0.62539	0.71324	FALSE
Sudhl-5	CIL3_sgRNA_3654	TranscripRegs	FOXJ3	chr1	42800836	42800859	-	CCGCCGCTCTCGGGGCTGCT	CCGCCGCTCTCGGGGCTGCTNGG	1266.5/1357.7/1281.5	1462.9/1228.7/1239.3	1281.5	1239.3	-0.048275	3013.6	6453.1	0.52538	0.29966	0.70034	0.59932	0.69053	FALSE
Sudhl-5	BCL6MYC_sgRNA_276971	NFR_Targeting	nfr_18	chr1	235184060	235184083	+	CTCGCATTGACGTCAGCCCG	CTCGCATTGACGTCAGCCCGNGG	3262.2/3071.8/3161.3	3057.5/3305.3/2673	3161.3	3057.5	-0.048159	9097.1	16843	0.79996	0.21187	0.78813	0.42373	0.53144	FALSE
Sudhl-5	CIL3_sgRNA_485	TranscripRegs	ARID5A	chr2	97202514	97202537	+	GCCGCGCGCTGAGGGTCTCG	GCCGCGCGCTGAGGGTCTCGNGG	3417.7/3198.8/3153.9	2981.1/3151.3/3093.8	3198.8	3093.8	-0.048119	24967	17056	0.80372	0.21078	0.78922	0.42156	0.52929	FALSE
Sudhl-5	BCL6MYC_sgRNA_68698	NFR_Targeting	nfr_229	chr11	121163065	121163088	+	ATCTGCACCTCCTCCCTTGA	ATCTGCACCTCCTCCCTTGANGG	3712.6/3513.2/3424.8	3054.2/3397.9/4515.3	3513.2	3397.9	-0.04811	23791	18843	0.83964	0.20056	0.79944	0.40111	0.50829	FALSE
Sudhl-5	BCL6MYC_sgRNA_357089	ControlRegionTiling	tiling_BCL6-CTRL-3	chr3	188271453	188271476	+	ATAGAAGAAGCCTAGTAAAT	ATAGAAGAAGCCTAGTAAATNGG	1095/1203.2/1091.9	1006.7/1059.1/1378.1	1095	1059.1	-0.04811	5854.6	5460.4	0.48646	0.31332	0.68668	0.62664	0.71416	FALSE
Sudhl-5	BCL6MYC_sgRNA_336158	ControlRegionTiling	tiling_MYC-CTRL-2	chr8	129681600	129681623	+	CATTTCTCACCACCTTTAAA	CATTTCTCACCACCTTTAAANGG	1970.4/1952/1962.3	1897.9/2158.9/1451.4	1962.3	1897.9	-0.048085	85.283	10147	0.6389	0.26144	0.73856	0.52289	0.62312	FALSE
Sudhl-5	CIL3_sgRNA_17489	TranscripRegs	ZSCAN25	chr7	99214589	99214612	+	GATAGCACTGGCGACCCTAG	GATAGCACTGGCGACCCTAGNGG	1167.7/1148.9/1334.5	1002.6/1303.5/1129.4	1167.7	1129.4	-0.048084	14083	5846	0.50104	0.30817	0.69183	0.61634	0.70585	FALSE
Sudhl-5	BCL6MYC_sgRNA_182184	NFR_Targeting	nfr_199	chr8	129204207	129204230	+	AATGGAACATTAAATCAGAC	AATGGAACATTAAATCAGACNGG	1529.3/1579.5/1343.1	1101.8/1490.1/1479.2	1529.3	1479.2	-0.048051	18603	7785.9	0.56812	0.28498	0.71502	0.56995	0.66496	FALSE
Sudhl-5	BCL6MYC_sgRNA_10870	NFR_Targeting	nfr_227	chr11	121083557	121083580	-	TTCGATAGCTGTAATCTCAG	TTCGATAGCTGTAATCTCAGNGG	2040.5/2270.2/2129.7	1688.1/2416.6/2060	2129.7	2060	-0.04801	13852	11069	0.66285	0.25371	0.74629	0.50743	0.60907	FALSE
Sudhl-5	CIL3_sgRNA_2067	TranscripRegs	CSRNP2	chr12	51477335	51477358	-	GGTTCTGGGCGTCTGCTGCC	GGTTCTGGGCGTCTGCTGCCNGG	2514.5/2586.1/2422.7	3175.4/2432.2/2402	2514.5	2432.2	-0.048005	6778.5	13206	0.71639	0.23687	0.76313	0.47375	0.57797	FALSE
Sudhl-5	BCL6MYC_sgRNA_166049	NFR_Targeting	nfr_222	chr8	131078541	131078564	+	CTTGTACTGCTGGTTTCCAC	CTTGTACTGCTGGTTTCCACNGG	942.93/1063.2/1021.8	845.69/1593.1/988.34	1021.8	988.34	-0.047938	3966.1	5073.4	0.46929	0.31943	0.68057	0.63886	0.72464	FALSE
Sudhl-5	BCL6MYC_sgRNA_221500	NFR_Targeting	nfr_200	chr8	129280142	129280165	-	GTAAATAAAACAACCCCATA	GTAAATAAAACAACCCCATANGG	1540.3/1383.7/1487.1	1438.5/1242.7/1707.9	1487.1	1438.5	-0.047916	6760.6	7557.9	0.55917	0.28802	0.71198	0.57604	0.67052	FALSE
Sudhl-5	BCL6MYC_sgRNA_59627	NFR_Targeting	nfr_174	chr8	129028909	129028932	+	CCACACAACTGGTGCTGTGA	CCACACAACTGGTGCTGTGANGG	1207.4/1462.5/1368.9	1367.7/1324.2/1102.7	1368.9	1324.2	-0.047871	17423	6921.5	0.53741	0.29549	0.70451	0.59098	0.68297	FALSE
Sudhl-5	BCL6MYC_sgRNA_328406	NFR_Targeting	nfr_202	chr8	129641503	129641526	-	ACTGTGTCAGTTACTTCCCT	ACTGTGTCAGTTACTTCCCTNGG	815.35/831.44/891.28	670.86/804.3/1121.6	831.44	804.3	-0.047822	1919.4	4076.1	0.42512	0.33538	0.66462	0.67075	0.75079	FALSE
Sudhl-5	BCL6MYC_sgRNA_75848	NFR_Targeting	nfr_96	chr8	8181927	8181950	+	GCTTCCTCAAAGGCCAGCAA	GCTTCCTCAAAGGCCAGCAANGG	2136/2027.7/2185.1	1921.5/2066.3/2456.4	2136	2066.3	-0.047813	7063.1	11104	0.66108	0.25428	0.74572	0.50856	0.61012	FALSE
Sudhl-5	CIL3_sgRNA_9212	TranscripRegs	POU5F1	chr6	31138639	31138662	-	TCTGTGGGGGACCTGCACTG	TCTGTGGGGGACCTGCACTGNGG	2605.7/2922.7/2575.3	2520.8/3128.3/2487.5	2605.7	2520.8	-0.047786	50686	13716	0.72518	0.23417	0.76583	0.46834	0.573	FALSE
Sudhl-5	BCL6MYC_sgRNA_118328	BCL6_MYC_PromoterTiling	tiling_BCL6-P	chr3	187459627	187459650	-	CGAGATAGTGAGGGATGTTT	CGAGATAGTGAGGGATGTTTNGG	1119.5/1062.4/986.07	1027.8/623.59/1123.8	1062.4	1027.8	-0.047723	4545.7	5288.1	0.47583	0.3171	0.6829	0.63419	0.72105	FALSE
Sudhl-5	BCL6MYC_sgRNA_13614	NFR_Targeting	nfr_113	chr8	95956769	95956792	-	CAGAGATATGGGACATCTGG	CAGAGATATGGGACATCTGGNGG	1595.2/1705.7/1537.6	1543.4/2318.8/1291.5	1595.2	1543.4	-0.047619	7767.2	8142.8	0.57432	0.28287	0.71713	0.56575	0.66162	FALSE
Sudhl-5	BCL6MYC_sgRNA_111469	NFR_Targeting	nfr_206	chr8	131001473	131001496	-	GAAGGCTCCAGTCGTCCTGC	GAAGGCTCCAGTCGTCCTGCNGG	1605.4/1677.4/1625	1914.2/1572.3/1399.2	1625	1572.3	-0.0475	1567.7	8304.3	0.5779	0.28166	0.71834	0.56333	0.65927	FALSE
Sudhl-5	BCL6MYC_sgRNA_133354	NFR_Targeting	nfr_208	chr8	131028532	131028555	+	CGCCCTCTCCGGGGGCAAAT	CGCCCTCTCCGGGGGCAAATNGG	1550.4/1305.7/1477.3	1353.1/1429.4/1572.5	1477.3	1429.4	-0.047497	17396	7504.7	0.55265	0.29025	0.70975	0.58051	0.67393	FALSE
Sudhl-5	BCL6MYC_sgRNA_251898	NFR_Targeting	nfr_12	chr1	235114026	235114049	-	TAGGCTGTCAGCTCTGGACT	TAGGCTGTCAGCTCTGGACTNGG	1129.7/1131.3/1205.2	1117.3/1094.6/1082.7	1131.3	1094.6	-0.047486	2732.5	5652.7	0.48763	0.31291	0.68709	0.62581	0.71367	FALSE
Sudhl-5	CIL3_sgRNA_4627	TranscripRegs	HIC1	chr17	1958411	1958434	+	CGCGGGGAGGACGGACCAGC	CGCGGGGAGGACGGACCAGCNGG	1000.4/1091.5/886.35	670.05/967.98/1217.1	1000.4	967.98	-0.047466	10654	4960.7	0.46016	0.3227	0.6773	0.6454	0.73001	FALSE
Sudhl-5	BCL6MYC_sgRNA_119936	NFR_Targeting	nfr_5	chr1	234861389	234861412	-	CACGACCTTGACCCTCCTGG	CACGACCTTGACCCTCCTGGNGG	2793.3/2932.6/2744	2605.4/2960.2/2702.9	2793.3	2702.9	-0.047428	10919	14767	0.74364	0.22855	0.77145	0.45709	0.56255	FALSE
Sudhl-5	BCL6MYC_sgRNA_253658	NFR_Targeting	nfr_103	chr8	8498228	8498251	+	TATGAGAGTGAAAGCATCAC	TATGAGAGTGAAAGCATCACNGG	1524.2/1315.6/1515.4	1573.5/1466.4/1181.6	1515.4	1466.4	-0.047395	19997	7710.8	0.5581	0.28839	0.71161	0.57678	0.67085	FALSE
Sudhl-5	BCL6MYC_sgRNA_322443	NFR_Targeting	nfr_72	chr3	187962727	187962750	+	TACTAGGCATATGTTCCTTG	TACTAGGCATATGTTCCTTGNGG	1680.5/1763.9/1599.1	1626.3/1634.5/1284.8	1680.5	1626.3	-0.047285	6784.7	8606.3	0.58445	0.27946	0.72054	0.55892	0.65561	FALSE
Sudhl-5	BCL6MYC_sgRNA_51454	NFR_Targeting	nfr_94	chr8	8146530	8146553	-	AATCCTTCATTTCCAGAGGA	AATCCTTCATTTCCAGAGGANGG	974.2/1143.5/1109.2	1073.4/1018.3/1159.4	1109.2	1073.4	-0.04728	9699.2	5535.4	0.48109	0.31523	0.68477	0.63046	0.71765	FALSE
Sudhl-5	BCL6MYC_sgRNA_282677	NFR_Targeting	nfr_52	chr3	187803990	187804013	-	CAGATACTGGAGTAAACAGA	CAGATACTGGAGTAAACAGANGG	1798/1883.9/1858.9	2063/1679.7/1799	1858.9	1799	-0.047209	2167.5	9579.7	0.61174	0.27035	0.72965	0.54071	0.63934	FALSE
Sudhl-5	CIL3_sgRNA_17871	NonTarg						ACGTCCGCCTAATGGGAGGG	ACGTCCGCCTAATGGGAGGGNGG	1317.2/1301.1/1359.1	1409.2/990.2/1274.8	1317.2	1274.8	-0.047149	1005.5	6644.3	0.51999	0.30154	0.69846	0.60307	0.69407	FALSE
Sudhl-5	BCL6MYC_sgRNA_68676	NFR_Targeting	nfr_229	chr11	121163052	121163075	-	AGGTGCAGATGTTCCCAAAC	AGGTGCAGATGTTCCCAAACNGG	1923/2066/1861.3	2208.6/1725.6/1861.2	1923	1861.2	-0.047141	12120	9931.4	0.62067	0.26741	0.73259	0.53482	0.63386	FALSE
Sudhl-5	BCL6MYC_sgRNA_345917	NFR_Targeting	nfr_75	chr3	188108729	188108752	+	TAGGCTGCCACAGAATACTT	TAGGCTGCCACAGAATACTTNGG	1740.5/1603.2/1773.9	1849.1/1504.2/1684.6	1740.5	1684.6	-0.047083	9985.2	8933.1	0.59164	0.27705	0.72295	0.55409	0.65094	FALSE
Sudhl-5	BCL6MYC_sgRNA_196403	NFR_Targeting	nfr_7	chr1	234978725	234978748	+	TCTGGGCTGAGGGACTAGCA	TCTGGGCTGAGGGACTAGCANGG	1260.6/1354.6/1282.7	991.25/1342/1241.5	1282.7	1241.5	-0.047078	2828.5	6459.7	0.5128	0.30405	0.69595	0.60809	0.69824	FALSE
Sudhl-5	BCL6MYC_sgRNA_321650	NFR_Targeting	nfr_70	chr3	187958628	187958651	+	TAGTGAATGAACCTCCCTAT	TAGTGAATGAACCTCCCTATNGG	2025.3/2014.7/2004.1	2122.4/1911.5/1950	2014.7	1950	-0.047075	111.71	10435	0.63348	0.26321	0.73679	0.52642	0.62628	FALSE
Sudhl-5	BCL6MYC_sgRNA_34047	NFR_Targeting	nfr_164	chr8	128992864	128992887	-	GGGAGTTCAAACGTCAATGA	GGGAGTTCAAACGTCAATGANGG	932.79/957.65/904.82	1038.4/859.85/902.83	932.79	902.83	-0.047049	700.3	4605.6	0.44149	0.32943	0.67057	0.65886	0.74074	FALSE
Sudhl-5	BCL6MYC_sgRNA_287518	NFR_Targeting	nfr_56	chr3	187827170	187827193	-	TTCAGCCTGACCCCTGATGA	TTCAGCCTGACCCCTGATGANGG	2277.9/2162.4/2371	2243.5/2204.8/2105.5	2277.9	2204.8	-0.047045	11007	11889	0.67053	0.25126	0.74874	0.50252	0.60466	FALSE
Sudhl-5	BCL6MYC_sgRNA_243459	NFR_Targeting	nfr_45	chr3	187689874	187689897	+	ATAGGGACCAGAACTGAAGC	ATAGGGACCAGAACTGAAGCNGG	972.51/981.36/922.05	769.25/941.32/1088.3	972.51	941.32	-0.046979	1312	4814	0.44953	0.32652	0.67348	0.65305	0.7361	FALSE
Sudhl-5	BCL6MYC_sgRNA_48369	NFR_Targeting	nfr_172	chr8	129012661	129012684	+	AGGCCAGCACCTGCTCTGAA	AGGCCAGCACCTGCTCTGAANGG	2084.4/2082.8/2130.9	1791.4/2489.2/2017.8	2084.4	2017.8	-0.046864	1083.1	10819	0.64081	0.26082	0.73918	0.52165	0.62224	FALSE
Sudhl-5	BCL6MYC_sgRNA_47333	NFR_Targeting	nfr_155	chr8	128801151	128801174	+	CCTGCCCGGGAGCTGTTCAG	CCTGCCCGGGAGCTGTTCAGNGG	4100.4/4398.2/4212.6	4078/4344.4/3707.9	4212.6	4078	-0.046841	23508	22855	0.89041	0.18662	0.81338	0.37325	0.4804	FALSE
Sudhl-5	NT_sgRNA_481	NonTarg						CGCCTCAGAGTCCCTAGGTC	CGCCTCAGAGTCCCTAGGTCNGG	1505.7/1444.9/1596.7	1453.1/1457.5/1480.3	1505.7	1457.5	-0.04684	5987.5	7658.1	0.55	0.29116	0.70884	0.58232	0.67565	FALSE
Sudhl-5	BCL6MYC_sgRNA_359483	NFR_Targeting	nfr_82	chr3	188301865	188301888	-	TGCTGTTTGACTCCCACCCG	TGCTGTTTGACTCCCACCCGNGG	1998.2/1986.4/2023.8	1934.5/2033/1862.3	1998.2	1934.5	-0.046731	397.21	10345	0.62651	0.26549	0.73451	0.53098	0.6305	FALSE
Sudhl-5	CIL3_sgRNA_5243	TranscripRegs	IKZF5	chr10	124768280	124768303	-	GATGGCGGCGGCGACTGTGA	GATGGCGGCGGCGACTGTGANGG	5416.8/5143.9/5257.8	4952.2/5090.2/5422.5	5257.8	5090.2	-0.046721	19123	28928	0.98527	0.16225	0.83775	0.32449	0.43038	FALSE
Sudhl-5	BCL6MYC_sgRNA_99317	NFR_Targeting	nfr_204	chr8	130986257	130986280	-	AGTTTGATCTACTAGACATC	AGTTTGATCTACTAGACATCNGG	1219.2/1313.3/1319.7	1177.5/1329.4/1271.5	1313.3	1271.5	-0.046642	4448.2	6623.3	0.51377	0.30371	0.69629	0.60741	0.69768	FALSE
Sudhl-5	BCL6MYC_sgRNA_125935	BCL6_MYC_PromoterTiling	tiling_BCL6-P	chr3	187468241	187468264	+	AGTCATTATACTGTTACCTG	AGTCATTATACTGTTACCTGNGG	1444/1327.9/1291.4	1285.6/1511.6/1222.7	1327.9	1285.6	-0.046613	7406.7	6701.2	0.5161	0.30289	0.69711	0.60578	0.69631	FALSE
Sudhl-5	BCL6MYC_sgRNA_275303	NFR_Targeting	nfr_105	chr8	8559815	8559838	-	TCTTCTCCCTGCCGTGCCCC	TCTTCTCCCTGCCGTGCCCCNGG	4026.9/3975.2/4314.8	3506.4/4380.7/3898.9	4026.9	3898.9	-0.046573	42784	21785	0.8669	0.193	0.807	0.386	0.49334	FALSE
Sudhl-5	BCL6MYC_sgRNA_130312	NFR_Targeting	nfr_188	chr8	129124526	129124549	-	TTTCACTCAGAGCTTGTCTG	TTTCACTCAGAGCTTGTCTGNGG	1574.9/1448.7/1643.4	1636.1/1524.9/1445.9	1574.9	1524.9	-0.046532	10312	8032.9	0.55808	0.28839	0.71161	0.57679	0.67085	FALSE
Sudhl-5	BCL6MYC_sgRNA_386205	NFR_Targeting	nfr_90	chr3	188665384	188665407	+	ACCTGCTTCTAAGCTTCCAA	ACCTGCTTCTAAGCTTCCAANGG	1776/1770/1673	1377.5/1713.8/2021.1	1770	1713.8	-0.046526	4721.3	9093.7	0.58936	0.27781	0.72219	0.55562	0.65249	FALSE
Sudhl-5	BCL6MYC_sgRNA_359338	NFR_Targeting	nfr_81	chr3	188300374	188300397	-	TATTGTAGAGCTGATAGTTG	TATTGTAGAGCTGATAGTTGNGG	1294.4/1329.4/1419.4	1159.6/1287.2/1407	1329.4	1287.2	-0.046517	4661.6	6709.4	0.51534	0.30316	0.69684	0.60631	0.69672	FALSE
Sudhl-5	BCL6MYC_sgRNA_97030	NFR_Targeting	nfr_180	chr8	129083052	129083075	+	GCCAATTCTTCCCCCTGCCA	GCCAATTCTTCCCCCTGCCANGG	2561.8/2998.4/2851.1	2760.7/2184.1/2910.6	2851.1	2760.7	-0.046469	52694	15092	0.73588	0.2309	0.7691	0.4618	0.5665	FALSE
Sudhl-5	BCL6MYC_sgRNA_142296	NFR_Targeting	nfr_26	chr3	187491814	187491837	+	AGCCCAAGAAGTGAGAGTTA	AGCCCAAGAAGTGAGAGTTANGG	1081.5/1129.8/1055	830.24/1493.1/1047.2	1081.5	1047.2	-0.046458	1515.2	5388.9	0.4673	0.32014	0.67986	0.64029	0.72577	FALSE
Sudhl-5	CIL3_sgRNA_17330	TranscripRegs	HKR1	chr19	37808844	37808867	-	CCAAGACTGCGGAATCACAC	CCAAGACTGCGGAATCACACNGG	2108.1/2255.7/2260.2	2421.6/2102.6/2184.3	2255.7	2184.3	-0.046344	10903	11766	0.65768	0.25537	0.74463	0.51074	0.61179	FALSE
Sudhl-5	BCL6MYC_sgRNA_160236	NFR_Targeting	nfr_191	chr8	129169172	129169195	-	GCAAACCAAGGTCTGGGCCT	GCAAACCAAGGTCTGGGCCTNGG	2124.1/2016.3/2076.8	1612.5/2329.2/2011.1	2076.8	2011.1	-0.046331	2951.8	10777	0.63254	0.26352	0.73648	0.52704	0.6267	FALSE
Sudhl-5	CIL3_sgRNA_17817	NonTarg						GCGCAGGATTGACGTGCTGC	GCGCAGGATTGACGTGCTGCNGG	1691.5/1932.9/1867.5	1808.5/1316.8/1932.3	1867.5	1808.5	-0.046301	17620	9626.9	0.60148	0.27376	0.72624	0.54752	0.64509	FALSE
Sudhl-5	BCL6MYC_sgRNA_29416	NFR_Targeting	nfr_161	chr8	128986453	128986476	+	TTGCTAATATATCACCCCAT	TTGCTAATATATCACCCCATNGG	2376.8/2532.6/2356.2	2266.3/2301.8/2543	2376.8	2301.8	-0.046208	12350	12438	0.67203	0.25078	0.74922	0.50156	0.60374	FALSE
Sudhl-5	BCL6MYC_sgRNA_150117	NFR_Targeting	nfr_215	chr8	131053905	131053928	-	ATCTTTAAAACCTGACCCCA	ATCTTTAAAACCTGACCCCANGG	1634.9/1708.8/1659.4	1606/1607.1/1615.8	1659.4	1607.1	-0.046194	1517.6	8491.6	0.56781	0.28508	0.71492	0.57016	0.66515	FALSE
Sudhl-5	BCL6MYC_sgRNA_212938	NFR_Targeting	nfr_142	chr8	96250298	96250321	+	CCTGAGACACAGCTACAGTC	CCTGAGACACAGCTACAGTCNGG	1205.7/1149.6/1206.4	1167.7/1518.3/923.93	1205.7	1167.7	-0.046161	1571.8	6048.4	0.4886	0.31256	0.68744	0.62513	0.71308	FALSE
Sudhl-5	CIL3_sgRNA_1008	TranscripRegs	BHLHE41	chr12	26277918	26277941	+	TCGCGCCGGCCCCACTGCGC	TCGCGCCGGCCCCACTGCGCNGG	2512/2580.8/2343.9	2472/2432.9/1968.9	2512	2432.9	-0.046112	16487	13192	0.68826	0.24565	0.75435	0.49129	0.5941	FALSE
Sudhl-5	BCL6MYC_sgRNA_168480	NFR_Targeting	nfr_235	chr11	121302254	121302277	-	TATTGACTTATATAACCAAG	TATTGACTTATATAACCAAGNGG	854.22/940.06/845.73	974.98/742.83/827.32	854.22	827.32	-0.046103	3720.5	4194.7	0.4153	0.33896	0.66104	0.67792	0.75704	FALSE
Sudhl-5	BCL6MYC_sgRNA_223508	NFR_Targeting	nfr_33	chr3	187635189	187635212	-	TAGGGGGTGTCAAGAAGGCG	TAGGGGGTGTCAAGAAGGCGNGG	1416.1/1317.2/1453.9	2067.9/1371.6/1310.4	1416.1	1371.6	-0.046009	5607.5	7175.1	0.52511	0.29975	0.70025	0.59951	0.69071	FALSE
Sudhl-5	BCL6MYC_sgRNA_203827	NFR_Targeting	nfr_137	chr8	96232801	96232824	-	AGCAGAGGAGCGGGACTCAG	AGCAGAGGAGCGGGACTCAGNGG	1362/1266.7/1301.2	1260.4/1495.3/896.17	1301.2	1260.4	-0.045934	2445	6558.5	0.5039	0.30717	0.69283	0.61433	0.70404	FALSE
Sudhl-5	BCL6MYC_sgRNA_224348	NFR_Targeting	nfr_33	chr3	187637653	187637676	-	AGACAGAACGAATGTGAAAG	AGACAGAACGAATGTGAAAGNGG	1497.2/1465.5/1526.5	1327.9/1890/1450.3	1497.2	1450.3	-0.04588	930.14	7612.4	0.53749	0.29546	0.70454	0.59093	0.68296	FALSE
Sudhl-5	BCL6MYC_sgRNA_35379	NFR_Targeting	nfr_2	chr1	234744654	234744677	-	GGTGCCGCTCATGAACGGCT	GGTGCCGCTCATGAACGGCTNGG	1638.3/1619.3/1590.5	1568.6/1981.1/1331.5	1619.3	1568.6	-0.045858	594.92	8273.4	0.55732	0.28865	0.71135	0.57731	0.67127	FALSE
Sudhl-5	BCL6MYC_sgRNA_151383	NFR_Targeting	nfr_126	chr8	96145791	96145814	+	GCGCGTCCCGACCTCACACA	GCGCGTCCCGACCTCACACANGG	4996/5235.7/5224.6	5061.1/5824.2/4959.5	5224.6	5061.1	-0.045836	26175	28734	0.96403	0.16752	0.83248	0.33503	0.44133	FALSE
Sudhl-5	CIL3_sgRNA_14259	TranscripRegs	ZHX1	chr8	124286441	124286464	+	GGCTCGCGCCACTACCTGCA	GGCTCGCGCCACTACCTGCANGG	2779.8/3038.2/2620.9	2747.7/2692.9/2272.1	2779.8	2692.9	-0.045823	46005	14691	0.71725	0.23661	0.76339	0.47322	0.57763	FALSE
Sudhl-5	BCL6MYC_sgRNA_314337	NFR_Targeting	nfr_20	chr1	235324514	235324537	+	CCGTTTGCTCATCCCTTCCA	CCGTTTGCTCATCCCTTCCANGG	2701.2/3069.5/3104.7	3359.2/2973.5/2702.9	3069.5	2973.5	-0.045819	68447	16324	0.75126	0.22625	0.77375	0.45249	0.55816	FALSE
Sudhl-5	BCL6MYC_sgRNA_125412	NFR_Targeting	nfr_230	chr11	121237626	121237649	+	CCTTTACATTCTTAGCCACG	CCTTTACATTCTTAGCCACGNGG	2087/1808.2/1882.3	1882.5/1630.1/1823.4	1882.3	1823.4	-0.045789	23691	9707.8	0.59713	0.27521	0.72479	0.55042	0.64804	FALSE
Sudhl-5	CIL4_sgRNA_8820	NonTarg						GCGGAGGCCCCGGTAGGGCG	GCGGAGGCCCCGGTAGGGCGNGG	1664.5/1365.3/1398.5	1410/1297.5/1354.8	1398.5	1354.8	-0.045728	35935	7080.3	0.5189	0.30192	0.69808	0.60383	0.69465	FALSE
Sudhl-5	BCL6MYC_sgRNA_282510	NFR_Targeting	nfr_52	chr3	187803191	187803214	+	AAACATCACGCTTTATGCAA	AAACATCACGCTTTATGCAANGG	1613.8/1965.8/1588	1598.7/1563.4/1196	1613.8	1563.4	-0.045722	62279	8243.7	0.55481	0.28951	0.71049	0.57903	0.67277	FALSE
Sudhl-5	BCL6MYC_sgRNA_164623	NFR_Targeting	nfr_221	chr8	131076336	131076359	+	TTGCGAGAAGAACCACCAGA	TTGCGAGAAGAACCACCAGANGG	2274.5/2541.8/2529.8	2427.3/2650.6/2450.9	2529.8	2450.9	-0.045713	32652	13291	0.68467	0.24678	0.75322	0.49355	0.59621	FALSE
Sudhl-5	BCL6MYC_sgRNA_237727	NFR_Targeting	nfr_40	chr3	187672860	187672883	-	GGGCCAGGGTTAGACTAGAT	GGGCCAGGGTTAGACTAGATNGG	1149.1/1241.4/1151	1319.8/1115.4/946.14	1151	1115.4	-0.045373	4088.2	5757.5	0.47006	0.31915	0.68085	0.63831	0.72416	FALSE
Sudhl-5	BCL6MYC_sgRNA_252627	NFR_Targeting	nfr_49	chr3	187715654	187715677	+	GCCCTTGTTTCAAACTAGCC	GCCCTTGTTTCAAACTAGCCNGG	691.99/659.34/667.23	858.7/646.55/457.52	667.23	646.55	-0.045339	337.74	3227	0.36392	0.35796	0.64204	0.71592	0.78835	FALSE
Sudhl-5	CIL3_sgRNA_4953	TranscripRegs	HOXA9	chr7	27205110	27205133	-	CTGCAGTTTCATAATTTCCG	CTGCAGTTTCATAATTTCCGNGG	1819.1/1605.5/1658.2	1873.5/1223.5/1606.9	1658.2	1606.9	-0.045337	14333	8484.9	0.55725	0.28868	0.71132	0.57736	0.67128	FALSE
Sudhl-5	CIL3_sgRNA_662	TranscripRegs	ATF6B	chr6	32095773	32095796	-	ATCCGCCATCTGAAGGAGAG	ATCCGCCATCTGAAGGAGAGNGG	735.08/920.94/800.18	671.67/775.42/830.65	800.18	775.42	-0.045289	9410	3913.6	0.39579	0.34613	0.65387	0.69226	0.7694	FALSE
Sudhl-5	CIL3_sgRNA_7576	TranscripRegs	NFIC	chr19	3366644	3366667	-	TACCTGGGTGAGGCAGAGCG	TACCTGGGTGAGGCAGAGCGNGG	936.17/762.6/926.98	803.41/898.36/966.13	926.98	898.36	-0.045189	13552	4575.1	0.42307	0.33612	0.66388	0.67224	0.75225	FALSE
Sudhl-5	BCL6MYC_sgRNA_175944	NFR_Targeting	nfr_226	chr8	131094326	131094349	-	TCAGTAGGTGCAGTCAGACC	TCAGTAGGTGCAGTCAGACCNGG	1440.6/1555/1655.8	1403.5/1507.1/1859	1555	1507.1	-0.045105	11621	7925.2	0.53801	0.29528	0.70472	0.59057	0.68268	FALSE
Sudhl-5	BCL6MYC_sgRNA_75745	NFR_Targeting	nfr_203	chr8	130951797	130951820	+	CAGGAAAGCTAGGAGTGTGA	CAGGAAAGCTAGGAGTGTGANGG	1329.1/1230/1365.2	1195.4/1469.4/1288.2	1329.1	1288.2	-0.045047	5565.1	6707.6	0.49925	0.3088	0.6912	0.61761	0.70682	FALSE
Sudhl-5	BCL6MYC_sgRNA_359394	NFR_Targeting	nfr_82	chr3	188301028	188301051	-	CTTCTTCATGTATACCAGAG	CTTCTTCATGTATACCAGAGNGG	1462.6/1720.3/1601.6	1552.3/1847.8/1472.5	1601.6	1552.3	-0.045038	16705	8177.4	0.5447	0.29298	0.70702	0.58596	0.67881	FALSE
Sudhl-5	BCL6MYC_sgRNA_34625	NFR_Targeting	nfr_165	chr8	128993628	128993651	+	TCACCTCCTGACAGGGCACC	TCACCTCCTGACAGGGCACCNGG	2795.8/2772.8/2772.3	2687.5/3100.9/2498.6	2772.8	2687.5	-0.045033	266.74	14652	0.70424	0.24064	0.75936	0.48129	0.58466	FALSE
Sudhl-5	BCL6MYC_sgRNA_199988	NFR_Targeting	nfr_136	chr8	96225503	96225526	+	GGCAAAACTGACACCAAGGC	GGCAAAACTGACACCAAGGCNGG	2507.7/2280.2/2495.3	2736.3/2393.7/2418.7	2495.3	2418.7	-0.045004	23225	13099	0.66989	0.25146	0.74854	0.50293	0.60493	FALSE
Sudhl-5	CIL3_sgRNA_1182	TranscripRegs	C11orf95	chr11	63536183	63536206	-	TGCATGCGCCCCGCGCCCCG	TGCATGCGCCCCGCGCCCCGNGG	3430.4/3539.9/3389.1	3325/3619.4/2827.3	3430.4	3325	-0.044989	6855.7	18371	0.77727	0.2185	0.7815	0.437	0.54442	FALSE
Sudhl-5	BCL6MYC_sgRNA_73007	NFR_Targeting	nfr_117	chr8	96038011	96038034	-	TTCAGGGCTCTGACTTTATG	TTCAGGGCTCTGACTTTATGNGG	1773.5/1792.2/1743.2	1719/1781.2/1485.8	1773.5	1719	-0.044971	634.22	9112.9	0.5705	0.28417	0.71583	0.56834	0.6637	FALSE
Sudhl-5	BCL6MYC_sgRNA_27196	NFR_Targeting	nfr_160	chr8	128983367	128983390	-	TCAGAAGTGCAGTTTAGAAC	TCAGAAGTGCAGTTTAGAACNGG	1806.4/1915.3/1915.5	2067.9/1787.1/1856.7	1915.3	1856.7	-0.044772	5925.3	9888.9	0.58884	0.27798	0.72202	0.55597	0.65272	FALSE
Sudhl-5	BCL6MYC_sgRNA_336157	ControlRegionTiling	tiling_MYC-CTRL-2	chr8	129681599	129681622	+	GCATTTCTCACCACCTTTAA	GCATTTCTCACCACCTTTAANGG	1760.8/1994.1/1910.6	1485.7/2199.6/1852.3	1910.6	1852.3	-0.044665	14701	9863	0.58678	0.27867	0.72133	0.55735	0.65411	FALSE
Sudhl-5	BCL6MYC_sgRNA_237765	NFR_Targeting	nfr_40	chr3	187672977	187673000	+	AGGACATAACCCGTGAAGAA	AGGACATAACCCGTGAAGAANGG	645.52/633.34/662.3	867.65/625.82/578.57	645.52	625.82	-0.044655	215.04	3115.7	0.35302	0.36204	0.63796	0.72407	0.79518	FALSE
Sudhl-5	BCL6MYC_sgRNA_349221	NFR_Targeting	nfr_79	chr3	188156928	188156951	-	ACTTAATCACCAAACTTTAG	ACTTAATCACCAAACTTTAGNGG	1718.6/1844.2/1556	1666.2/2415.1/1150.5	1718.6	1666.2	-0.044643	21096	8813.4	0.55812	0.28838	0.71162	0.57676	0.67085	FALSE
Sudhl-5	NT_sgRNA_361	NonTarg						CAAGGATTCCTAGGGACTGG	CAAGGATTCCTAGGGACTGGNGG	3428.7/3476.5/3829.8	2537.1/3370.5/3480.3	3476.5	3370.5	-0.044637	63558	18634	0.77612	0.21884	0.78116	0.43768	0.54497	FALSE
Sudhl-5	BCL6MYC_sgRNA_115602	BCL6_MYC_PromoterTiling	tiling_BCL6-P	chr3	187456769	187456792	-	CTCTCTCTAGCGTTAGGCAG	CTCTCTCTAGCGTTAGGCAGNGG	2003.3/1758.5/2086.6	1992.3/1737.5/1942.3	2003.3	1942.3	-0.04463	33436	10372	0.59949	0.27442	0.72558	0.54885	0.64636	FALSE
Sudhl-5	BCL6MYC_sgRNA_299794	NFR_Targeting	nfr_57	chr3	187870986	187871009	-	TGGGTTCCCGCCTCCAGGAA	TGGGTTCCCGCCTCCAGGAANGG	1841.1/2082.1/2023.8	1954.8/1981.1/1962.2	2023.8	1962.2	-0.044566	18394	10485	0.6015	0.27375	0.72625	0.54751	0.64509	FALSE
Sudhl-5	BCL6MYC_sgRNA_37627	NFR_Targeting	nfr_3	chr1	234747239	234747262	+	ACACTTAAGCTCTTTAAGGG	ACACTTAAGCTCTTTAAGGGNGG	627.78/793.96/652.45	632.64/599.15/742.92	652.45	632.64	-0.044415	10317	3151.2	0.35291	0.36208	0.63792	0.72416	0.79521	FALSE
Sudhl-5	CIL3_sgRNA_10044	TranscripRegs	REXO4	chr9	136283054	136283077	-	GCGGTGGGTGTGTTTCGGCC	GCGGTGGGTGTGTTTCGGCCNGG	569.48/768.72/627.83	796.09/608.78/571.9	627.83	608.78	-0.044384	11628	3025.2	0.34637	0.36453	0.63547	0.72906	0.79898	FALSE
Sudhl-5	BCL6MYC_sgRNA_178800	NFR_Targeting	nfr_197	chr8	129198347	129198370	-	CATGCCACTGCTCCAGAAAT	CATGCCACTGCTCCAGAAATNGG	2961.5/2992.3/2971.7	2938/2881.7/2535.3	2971.7	2881.7	-0.044366	263.86	15772	0.71686	0.23673	0.76327	0.47346	0.57775	FALSE
Sudhl-5	BCL6MYC_sgRNA_301383	NFR_Targeting	nfr_111	chr8	8654914	8654937	-	CGAGCGAGTAAATGTTGCCT	CGAGCGAGTAAATGTTGCCTNGG	1041.8/1106.8/1099.3	1038.4/1113.1/1066.1	1099.3	1066.1	-0.044265	1683.1	5483.2	0.44899	0.32672	0.67328	0.65344	0.73629	FALSE
Sudhl-5	BCL6MYC_sgRNA_116211	BCL6_MYC_PromoterTiling	tiling_BCL6-P	chr3	187457354	187457377	-	CTTGCAAGAGCACTGTTGGC	CTTGCAAGAGCACTGTTGGCNGG	949.69/1098.4/1088.2	982.3/1055.4/1151.6	1088.2	1055.4	-0.044212	9649.6	5424.6	0.44634	0.32768	0.67232	0.65535	0.73751	FALSE
Sudhl-5	BCL6MYC_sgRNA_39837	NFR_Targeting	nfr_168	chr8	129000013	129000036	-	TTTGCTTCGTTACCCAAAAA	TTTGCTTCGTTACCCAAAAANGG	1746.5/1893.9/2010.3	1951.6/1836.7/1413.7	1893.9	1836.7	-0.0442	17644	9771.5	0.57839	0.2815	0.7185	0.563	0.6591	FALSE
Sudhl-5	BCL6MYC_sgRNA_130213	NFR_Targeting	nfr_188	chr8	129124338	129124361	-	CTCTAAGATGAAGTGAAGAT	CTCTAAGATGAAGTGAAGATNGG	1534.4/1531.3/1600.4	1488.1/1426.4/2152.1	1534.4	1488.1	-0.044161	2181.3	7813.4	0.52364	0.30026	0.69974	0.60053	0.69173	FALSE
Sudhl-5	BCL6MYC_sgRNA_116821	NFR_Targeting	nfr_184	chr8	129108079	129108102	-	CTCCATAAGTATCTTAGAAA	CTCCATAAGTATCTTAGAAANGG	2381/2254.2/2452.2	2122.4/2309.2/2443.1	2381	2309.2	-0.044136	10582	12462	0.6429	0.26015	0.73985	0.52029	0.62089	FALSE
Sudhl-5	BCL6MYC_sgRNA_125615	BCL6_MYC_PromoterTiling	tiling_BCL6-P	chr3	187467837	187467860	+	CCTATGAAACCTTAGCATGA	CCTATGAAACCTTAGCATGANGG	1717.7/1912.2/1821.9	2322.4/1767.1/1441.4	1821.9	1767.1	-0.044075	9507.7	9377.6	0.56641	0.28556	0.71444	0.57112	0.66593	FALSE
Sudhl-5	BCL6MYC_sgRNA_236502	NFR_Targeting	nfr_9	chr1	235068939	235068962	+	ATGCGCACTGACTGGCCCAG	ATGCGCACTGACTGGCCCAGNGG	2693.6/2653.4/2644.3	2513.5/2573.6/2640.8	2653.4	2573.6	-0.044043	849.11	13983	0.67494	0.24986	0.75014	0.49971	0.60191	FALSE
Sudhl-5	CIL3_sgRNA_2862	TranscripRegs	EGR3	chr8	22550950	22550973	-	GAGCTTGCTAGGAAGCGGCG	GAGCTTGCTAGGAAGCGGCGNGG	900.69/966.83/933.13	810.73/965.76/905.05	933.13	905.05	-0.04403	1094.1	4607.3	0.41366	0.33956	0.66044	0.67912	0.75796	FALSE
Sudhl-5	BCL6MYC_sgRNA_110458	NFR_Targeting	nfr_120	chr8	96090276	96090299	-	TCCTGGGTCTGCTTTATGAG	TCCTGGGTCTGCTTTATGAGNGG	1671.3/1896.9/1733.3	1886.5/1681.2/1450.3	1733.3	1681.2	-0.044026	15314	8893.7	0.55272	0.29023	0.70977	0.58045	0.67392	FALSE
Sudhl-5	BCL6MYC_sgRNA_359291	NFR_Targeting	nfr_81	chr3	188299675	188299698	-	TTGAACCACAGACTGTAAGT	TTGAACCACAGACTGTAAGTNGG	1731.2/1700.4/1866.3	1679.2/1833/1360.4	1731.2	1679.2	-0.044023	9591.6	8882.4	0.55238	0.29035	0.70965	0.58069	0.6741	FALSE
Sudhl-5	BCL6MYC_sgRNA_308059	NFR_Targeting	nfr_58	chr3	187897648	187897671	-	CAGATGCCATGCAAAAGACA	CAGATGCCATGCAAAAGACANGG	2910.8/2980.8/2572.9	2823.3/2878/2589.7	2910.8	2823.3	-0.043992	59533	15428	0.70403	0.24071	0.75929	0.48141	0.58472	FALSE
Sudhl-5	CIL3_sgRNA_3964	TranscripRegs	GLI4	chr8	144349639	144349662	-	CCACTCACCTTCCGAGCGGG	CCACTCACCTTCCGAGCGGGNGG	1450.7/1610.9/1724.7	1471/1699/1562.5	1610.9	1562.5	-0.043991	19300	8227.8	0.53368	0.29678	0.70322	0.59356	0.68543	FALSE
Sudhl-5	CIL3_sgRNA_2740	TranscripRegs	E2F3	chr6	20402175	20402198	-	TGCAACGGATTGCGAGGCGG	TGCAACGGATTGCGAGGCGGNGG	1547.9/1475.5/1613.9	1723.1/1473.8/1501.4	1547.9	1501.4	-0.043983	4799.7	7886.5	0.52371	0.30024	0.69976	0.60048	0.69173	FALSE
Sudhl-5	BCL6MYC_sgRNA_264498	NFR_Targeting	nfr_16	chr1	235148103	235148126	+	TCATCTCTAAAATGTCCACA	TCATCTCTAAAATGTCCACANGG	1314.7/1537.4/1327.1	1287.2/1246.4/1394.8	1327.1	1287.2	-0.043925	22206	6696.9	0.48665	0.31325	0.68675	0.6265	0.71414	FALSE
Sudhl-5	BCL6MYC_sgRNA_43593	NFR_Targeting	nfr_169	chr8	129005631	129005654	+	CATCTAGCAGCCAGCCACAC	CATCTAGCAGCCAGCCACACNGG	2542.4/2519.6/2405.5	3080.3/2444/2323.2	2519.6	2444	-0.04391	6770.7	13234	0.65682	0.25565	0.74435	0.5113	0.61214	FALSE
Sudhl-5	CIL3_sgRNA_913	TranscripRegs	BCL6	chr3	187463204	187463227	-	AAGAAGTTTCTAGGAAAGGC	AAGAAGTTTCTAGGAAAGGCNGG	1606.2/1411.2/1551.1	1440.1/1639/1504.7	1551.1	1504.7	-0.043782	11300	7903.9	0.52186	0.30089	0.69911	0.60177	0.69287	FALSE
Sudhl-5	BCL6MYC_sgRNA_283513	NFR_Targeting	nfr_53	chr3	187807825	187807848	-	GCTCTAGTAATTTAATATGT	GCTCTAGTAATTTAATATGTNGG	1052.8/966.83/1122.7	1010/1021.3/1343.7	1052.8	1021.3	-0.043744	6138.8	5237	0.43489	0.33182	0.66818	0.66364	0.74468	FALSE
Sudhl-5	CIL3_sgRNA_12759	TranscripRegs	THYN1	chr11	134123192	134123215	-	CAGTCGAGTCTGCAGAGTGT	CAGTCGAGTCTGCAGAGTGTNGG	1128.8/967.6/1079.6	1047.4/1499/1005	1079.6	1047.4	-0.043737	7485.2	5379	0.43999	0.32997	0.67003	0.65995	0.74176	FALSE
Sudhl-5	BCL6MYC_sgRNA_265706	NFR_Targeting	nfr_17	chr1	235151695	235151718	+	GTTCAAGGAGTCAGCAGTAA	GTTCAAGGAGTCAGCAGTAANGG	2676.7/2658.8/2403	3268.9/2579.5/2095.5	2658.8	2579.5	-0.043634	32874	14013	0.6694	0.25162	0.74838	0.50324	0.60517	FALSE
Sudhl-5	CIL3_sgRNA_17684	NonTarg						GCCGGAAGCGTGGGCGATTC	GCCGGAAGCGTGGGCGATTCNGG	1055.3/1106/1055	969.29/1517.5/1023.9	1055.3	1023.9	-0.04358	1287	5250.4	0.43378	0.33222	0.66778	0.66445	0.74538	FALSE
Sudhl-5	BCL6MYC_sgRNA_123193	NFR_Targeting	nfr_101	chr8	8244831	8244854	-	GTCAAGCTACAGGACTGACT	GTCAAGCTACAGGACTGACTNGG	1902.8/1811.3/1739.5	1539.3/1757.5/1927.8	1811.3	1757.5	-0.043485	6763.4	9319.3	0.55741	0.28862	0.71138	0.57725	0.67125	FALSE
Sudhl-5	BCL6MYC_sgRNA_247441	NFR_Targeting	nfr_48	chr3	187699877	187699900	+	TTATTTCAGTTACAGCTAGA	TTATTTCAGTTACAGCTAGANGG	1100.1/1079.3/1067.3	1358.8/808.75/1047.2	1079.3	1047.2	-0.043484	288.16	5377.1	0.4374	0.33091	0.66909	0.66182	0.74332	FALSE
Sudhl-5	BCL6MYC_sgRNA_76040	NFR_Targeting	nfr_96	chr8	8182125	8182148	-	GAGCTAAAAATCCGAGTGCA	GAGCTAAAAATCCGAGTGCANGG	1148.2/1274.3/1237.2	1236.8/1043.5/1200.4	1237.2	1200.4	-0.043473	4645	6216.3	0.46617	0.32055	0.67945	0.64109	0.72635	FALSE
Sudhl-5	BCL6MYC_sgRNA_91694	NFR_Targeting	nfr_99	chr8	8204774	8204797	+	GTGTGAAGAGCCAGCTTCAG	GTGTGAAGAGCCAGCTTCAGNGG	1620.6/1765.4/1529	1622.3/1559.7/1572.5	1620.6	1572.5	-0.043442	14683	8280.4	0.52859	0.29854	0.70146	0.59709	0.68855	FALSE
Sudhl-5	BCL6MYC_sgRNA_357104	ControlRegionTiling	tiling_BCL6-CTRL-3	chr3	188271675	188271698	+	TCTTGACACAGATAGAATTG	TCTTGACACAGATAGAATTGNGG	2252.6/2375.8/2428.8	2305.3/3160.9/2297.6	2375.8	2305.3	-0.043409	8999	12433	0.63182	0.26375	0.73625	0.52751	0.6272	FALSE
Sudhl-5	BCL6MYC_sgRNA_321404	NFR_Targeting	nfr_69	chr3	187957629	187957652	-	CCAAGCCCTCTTGACTGTAT	CCAAGCCCTCTTGACTGTATNGG	1967.8/1919.1/1788.7	2032.1/1388.6/1862.3	1919.1	1862.3	-0.043343	9690.5	9909.9	0.57086	0.28405	0.71595	0.56809	0.6635	FALSE
Sudhl-5	BCL6MYC_sgRNA_160466	NFR_Targeting	nfr_234	chr11	121289493	121289516	-	CAACTTCCCACTCGTTACCA	CAACTTCCCACTCGTTACCANGG	2751.1/2807.9/2670.1	3375.4/2587.7/2669.6	2751.1	2669.6	-0.043335	4892.3	14530	0.6756	0.24965	0.75035	0.4993	0.6015	FALSE
Sudhl-5	BCL6MYC_sgRNA_97273	NFR_Targeting	nfr_180	chr8	129083368	129083391	-	AAATGGGTCTCATGTCTGCC	AAATGGGTCTCATGTCTGCCNGG	2894.7/2980/2630.7	2807/2809.1/3223.8	2894.7	2809.1	-0.043275	38479	15338	0.69094	0.2448	0.7552	0.4896	0.59255	FALSE
Sudhl-5	BCL6MYC_sgRNA_91690	NFR_Targeting	nfr_99	chr8	8204767	8204790	-	AGCTGGCTCTTCACACCCAA	AGCTGGCTCTTCACACCCAANGG	2229.7/2269.5/2182.6	2163.8/1795.2/2382	2229.7	2163.8	-0.043273	1897.7	11622	0.61144	0.27046	0.72954	0.54091	0.63944	FALSE
Sudhl-5	CIL3_sgRNA_11461	TranscripRegs	SP4	chr7	21467758	21467781	-	GCCCGCCCGCGGTGGCTCGG	GCCCGCCCGCGGTGGCTCGGNGG	1902.8/2018.6/2100.2	2144.3/1958.9/1568	2018.6	1958.9	-0.043255	10034	10456	0.58335	0.27983	0.72017	0.55965	0.65624	FALSE
Sudhl-5	BCL6MYC_sgRNA_165103	NFR_Targeting	nfr_29	chr3	187527083	187527106	+	ATGTGAAGCAATGGAAGGCT	ATGTGAAGCAATGGAAGGCTNGG	1508.2/1376.8/1477.3	1433.6/1467.1/1405.9	1477.3	1433.6	-0.043235	5522.2	7504.7	0.50379	0.30721	0.69279	0.61441	0.70408	FALSE
Sudhl-5	BCL6MYC_sgRNA_246515	NFR_Targeting	nfr_47	chr3	187697064	187697087	+	GTTTCCTCACAGGCAATTCA	GTTTCCTCACAGGCAATTCANGG	1434.7/1578/1601.6	1567/1079.8/1531.4	1578	1531.4	-0.04323	10547	8049.4	0.51953	0.3017	0.6983	0.60339	0.69429	FALSE
Sudhl-5	NT_sgRNA_23	NonTarg						GTCGCTCCCCGTTGTCGGGG	GTCGCTCCCCGTTGTCGGGGNGG	2228.9/2488.2/2010.3	1655.6/2163.3/2342	2228.9	2163.3	-0.043067	57515	11618	0.60845	0.27144	0.72856	0.54289	0.64126	FALSE
Sudhl-5	CIL3_sgRNA_12524	TranscripRegs	TFAP4	chr16	4322803	4322826	+	AAGATGGAAATCCGAATCAA	AAGATGGAAATCCGAATCAANGG	1369.6/1474.7/1521.6	1543.4/1276.8/1431.4	1474.7	1431.4	-0.042959	6620.8	7491.1	0.50023	0.30846	0.69154	0.61692	0.70625	FALSE
Sudhl-5	BCL6MYC_sgRNA_8074	BCL6_MYC_PromoterTiling	tiling_MYC-P	chr8	128750187	128750210	+	TCGATTCCTCTGCCGCTGCG	TCGATTCCTCTGCCGCTGCGNGG	2708/2882.9/2636.9	2890.8/2449.2/2628.5	2708	2628.5	-0.042936	17825	14288	0.66453	0.25317	0.74683	0.50635	0.60814	FALSE
Sudhl-5	CIL3_sgRNA_4232	TranscripRegs	GZF1	chr20	23342871	23342894	+	GAGGTGAGTGCGCGGCCCGT	GAGGTGAGTGCGCGGCCCGTNGG	2903.2/2958.6/2853.6	2904.6/2818/2616.3	2903.2	2818	-0.042923	2768.3	15385	0.68634	0.24625	0.75375	0.4925	0.59516	FALSE
Sudhl-5	BCL6MYC_sgRNA_319612	NFR_Targeting	nfr_67	chr3	187948766	187948789	+	CCCCACAGATTATTGGACTG	CCCCACAGATTATTGGACTGNGG	1969.5/1980.3/2076.8	1850/2238.1/1922.3	1980.3	1922.3	-0.042903	4709.8	10246	0.57353	0.28314	0.71686	0.56629	0.66216	FALSE
Sudhl-5	CIL3_sgRNA_17451	TranscripRegs	ZSCAN18	chr19	58609507	58609530	+	GACCCCCGCGCTGCATCCCC	GACCCCCGCGCTGCATCCCCNGG	2926.8/3007.6/3017.3	2655/2980.2/2919.5	3007.6	2919.5	-0.042871	3308.9	15974	0.69696	0.24292	0.75708	0.48583	0.58895	FALSE
Sudhl-5	BCL6MYC_sgRNA_275151	NFR_Targeting	nfr_105	chr8	8559496	8559519	+	ATCCCCATCTCACCTGCCGC	ATCCCCATCTCACCTGCCGCNGG	2702.1/2574.6/2671.4	2593.2/2571.4/3619.1	2671.4	2593.2	-0.042837	5148.5	14083	0.65881	0.25501	0.74499	0.51002	0.61121	FALSE
Sudhl-5	BCL6MYC_sgRNA_316688	NFR_Targeting	nfr_65	chr3	187935414	187935437	+	GTTTGGGAGTGATCGTCTAT	GTTTGGGAGTGATCGTCTATNGG	1509.9/1477.8/1394.8	1340.9/1434.6/1440.3	1477.8	1434.6	-0.042795	3960.3	7507.6	0.49882	0.30895	0.69105	0.61791	0.70699	FALSE
Sudhl-5	BCL6MYC_sgRNA_178298	NFR_Targeting	nfr_197	chr8	129197638	129197661	-	ACCTCCCTAGGGCTGTTTAG	ACCTCCCTAGGGCTGTTTAGNGG	1316.4/1145.1/1106.7	1111.6/1505.7/908.38	1145.1	1111.6	-0.042742	15413	5725.8	0.44213	0.3292	0.6708	0.6584	0.74027	FALSE
Sudhl-5	BCL6MYC_sgRNA_247461	NFR_Targeting	nfr_48	chr3	187699982	187700005	+	TACTGCCCCAAGCTCAGCCA	TACTGCCCCAAGCTCAGCCANGG	3607/3667.7/3616.8	3363.3/3511.2/3614.7	3616.8	3511.2	-0.042728	1342.6	19434	0.75732	0.22443	0.77557	0.44886	0.55478	FALSE
Sudhl-5	CIL3_sgRNA_2288	TranscripRegs	DDIT3	chr12	57914246	57914269	-	CGTATCATGTTAAAGATGAG	CGTATCATGTTAAAGATGAGNGG	1628.2/1417.4/1488.3	1128.7/1444.9/1819	1488.3	1444.9	-0.042668	12295	7564.5	0.49902	0.30888	0.69112	0.61776	0.70687	FALSE
Sudhl-5	BCL6MYC_sgRNA_161522	NFR_Targeting	nfr_192	chr8	129171087	129171110	+	GACTGAAACGGAGCATGAGG	GACTGAAACGGAGCATGAGGNGG	1531.8/1383.7/1300	1343.3/1162/1463.6	1383.7	1343.3	-0.042666	14478	7000.9	0.48226	0.31481	0.68519	0.62962	0.71701	FALSE
Sudhl-5	CIL3_sgRNA_14034	TranscripRegs	ZBTB9	chr6	33422404	33422427	-	CGCCCCCGCCGTTACACACG	CGCCCCCGCCGTTACACACGNGG	2033.7/2189.9/1908.1	2367.9/1974.5/1691.3	2033.7	1974.5	-0.042642	20084	10540	0.57724	0.28189	0.71811	0.56378	0.6597	FALSE
Sudhl-5	BCL6MYC_sgRNA_111820	NFR_Targeting	nfr_206	chr8	131001844	131001867	-	GAGGTCCTGAACACGTCCTG	GAGGTCCTGAACACGTCCTGNGG	2667.4/2703.9/2798.2	2327.3/2860.2/2625.2	2703.9	2625.2	-0.0426	5107.4	14265	0.65895	0.25496	0.74504	0.50993	0.61121	FALSE
Sudhl-5	BCL6MYC_sgRNA_99309	NFR_Targeting	nfr_204	chr8	130986246	130986269	-	CTAGACATCAGGCATAGTAC	CTAGACATCAGGCATAGTACNGG	1193/1202.4/949.13	1397.8/1158.3/657.41	1193	1158.3	-0.042568	29786	5980.9	0.4489	0.32675	0.67325	0.65351	0.73631	FALSE
Sudhl-5	CIL3_sgRNA_12866	TranscripRegs	TMF1	chr3	69101378	69101401	-	AGGGTAACATCCCGGGCTCG	AGGGTAACATCCCGGGCTCGNGG	1170.2/1221.5/1307.4	890.42/1397.5/1186	1221.5	1186	-0.042553	5000.3	6132.8	0.45374	0.32501	0.67499	0.65002	0.7337	FALSE
Sudhl-5	CIL3_sgRNA_7388	TranscripRegs	NCOA2	chr8	71316003	71316026	-	GAACATGGCGGCCGCAGCCT	GAACATGGCGGCCGCAGCCTNGG	1438.9/1461.7/1493.3	1404.3/1604.9/1419.2	1461.7	1419.2	-0.042547	757.6	7420.9	0.49344	0.31085	0.68915	0.6217	0.71013	FALSE
Sudhl-5	BCL6MYC_sgRNA_12930	ControlRegionTiling	tiling_BCL6-CTRL-1	chr3	187315811	187315834	-	CATGAGCTGAGGCTAGAAGG	CATGAGCTGAGGCTAGAAGGNGG	787.47/729.71/728.78	633.46/718.39/708.5	729.71	708.5	-0.04251	1668.3	3548.7	0.35616	0.36086	0.63914	0.72172	0.79319	FALSE
Sudhl-5	BCL6MYC_sgRNA_253832	NFR_Targeting	nfr_50	chr3	187718586	187718609	-	GCCCCATGCCTGAATGTCTA	GCCCCATGCCTGAATGTCTANGG	2289.7/2165.4/2382.1	2420.8/2223.3/1861.2	2289.7	2223.3	-0.042454	11989	11955	0.60754	0.27175	0.72825	0.54349	0.64174	FALSE
Sudhl-5	BCL6MYC_sgRNA_308009	NFR_Targeting	nfr_58	chr3	187897383	187897406	-	TGGAGTTCTAGTAAACTAGA	TGGAGTTCTAGTAAACTAGANGG	1182.9/1336.3/1408.3	1273.4/1297.5/1413.7	1336.3	1297.5	-0.042397	14358	6746.3	0.47151	0.31864	0.68136	0.63728	0.72353	FALSE
Sudhl-5	BCL6MYC_sgRNA_83277	NFR_Targeting	nfr_175	chr8	129062358	129062381	+	AATCTTGCAATCATAAGAAG	AATCTTGCAATCATAAGAAGNGG	1643.4/1758.5/1625	1658.9/1439.7/1595.8	1643.4	1595.8	-0.042371	6796.2	8404.2	0.51914	0.30183	0.69817	0.60366	0.69455	FALSE
Sudhl-5	CIL3_sgRNA_6982	TranscripRegs	MSANTD4	chr11	105892920	105892943	-	GGAGGTGCCGCCGGGGTCGC	GGAGGTGCCGCCGGGGTCGCNGG	2643.8/2632.8/2618.4	2707.8/2556.6/2359.8	2632.8	2556.6	-0.042351	163.24	13867	0.64703	0.25881	0.74119	0.51762	0.61838	FALSE
Sudhl-5	BCL6MYC_sgRNA_162521	NFR_Targeting	nfr_220	chr8	131072768	131072791	-	CTATTCCGCACTTTGCAAGT	CTATTCCGCACTTTGCAAGTNGG	1702.5/1564.2/1498.2	1519/1821.9/1244.9	1564.2	1519	-0.042298	11744	7974.9	0.50641	0.30628	0.69372	0.61257	0.70226	FALSE
Sudhl-5	BCL6MYC_sgRNA_27277	NFR_Targeting	nfr_160	chr8	128983498	128983521	+	GCAGCCAGTCCCTACACAGC	GCAGCCAGTCCCTACACAGCNGG	3370.4/3816.8/3395.2	3707.2/3297.2/3152.7	3395.2	3297.2	-0.042253	89190	18171	0.72718	0.23356	0.76644	0.46712	0.57185	FALSE
Sudhl-5	BCL6MYC_sgRNA_174975	NFR_Targeting	nfr_225	chr8	131092553	131092576	+	TCACCAAGAGGCCTCATGCT	TCACCAAGAGGCCTCATGCTNGG	1359.5/1334/1346.8	1511.7/1307.9/1152.7	1346.8	1307.9	-0.042192	162.54	6802.6	0.47098	0.31883	0.68117	0.63766	0.72367	FALSE
Sudhl-5	BCL6MYC_sgRNA_183312	NFR_Targeting	nfr_133	chr8	96195942	96195965	-	CATTTCATCAGCCCACCAGA	CATTTCATCAGCCCACCAGANGG	2756.1/3062.7/2853.6	2739.6/2771.4/3472.5	2853.6	2771.4	-0.042153	26605	15106	0.66878	0.25182	0.74818	0.50363	0.60551	FALSE
Sudhl-5	BCL6MYC_sgRNA_107752	NFR_Targeting	nfr_119	chr8	96087046	96087069	-	CAGGTGGGATCGCTGGAAGG	CAGGTGGGATCGCTGGAAGGNGG	2795/2932.6/2827.7	3144.5/2649.9/2746.3	2827.7	2746.3	-0.042153	6037.9	14961	0.66595	0.25272	0.74728	0.50544	0.60719	FALSE
Sudhl-5	BCL6MYC_sgRNA_252553	NFR_Targeting	nfr_49	chr3	187715457	187715480	+	AGCAACAGCGATGTCATTGC	AGCAACAGCGATGTCATTGCNGG	1642.5/1425.8/1474.8	1641.8/1432.3/1310.4	1474.8	1432.3	-0.042108	15270	7491.4	0.49046	0.3119	0.6881	0.62381	0.71208	FALSE
Sudhl-5	CIL3_sgRNA_17763	NonTarg						GGGATCTGGCCTCGGTCCCC	GGGATCTGGCCTCGGTCCCCNGG	706.35/748.07/760.79	790.4/726.54/587.45	748.07	726.54	-0.042077	950.91	3643.6	0.35671	0.36066	0.63934	0.72131	0.79279	FALSE
Sudhl-5	BCL6MYC_sgRNA_123221	NFR_Targeting	nfr_101	chr8	8244853	8244876	-	GGCTCCCCGAGTAAACACCC	GGCTCCCCGAGTAAACACCCNGG	1343.4/1214.7/1329.5	1291.3/1622.7/1023.9	1329.5	1291.3	-0.042051	6694.1	6710.1	0.4666	0.32039	0.67961	0.64079	0.72611	FALSE
Sudhl-5	BCL6MYC_sgRNA_121869	BCL6_MYC_PromoterTiling	tiling_BCL6-P	chr3	187463396	187463419	+	TCACTGGCCGGCATATTTCG	TCACTGGCCGGCATATTTCGNGG	2845.7/2658/2987.7	2763.9/3259.4/2641.9	2845.7	2763.9	-0.042037	27700	15062	0.66611	0.25267	0.74733	0.50534	0.60715	FALSE
Sudhl-5	BCL6MYC_sgRNA_168351	NFR_Targeting	nfr_129	chr8	96172102	96172125	-	GTGGAGAGCATCCATCTGTG	GTGGAGAGCATCCATCTGTGNGG	948/1043.3/1041.5	1011.6/1042/926.15	1041.5	1011.6	-0.041965	4369.2	5177.3	0.41535	0.33894	0.66106	0.67788	0.75704	FALSE
Sudhl-5	CIL3_sgRNA_16803	TranscripRegs	ZNF714	chr19	21265064	21265087	+	TCGCAGAGGCCCAGCCTCTG	TCGCAGAGGCCCAGCCTCTGNGG	1677.2/1851.8/1665.6	1841/1344.2/1629.1	1677.2	1629.1	-0.041932	15318	8588	0.51876	0.30196	0.69804	0.60393	0.69471	FALSE
Sudhl-5	BCL6MYC_sgRNA_321907	NFR_Targeting	nfr_71	chr3	187959852	187959875	+	TAAGGAGGCATGCTGTCCTT	TAAGGAGGCATGCTGTCCTTNGG	670.02/596.62/625.37	607.43/585.08/805.11	625.37	607.43	-0.041915	1410.2	3012.6	0.32678	0.37192	0.62808	0.74383	0.81128	FALSE
Sudhl-5	BCL6MYC_sgRNA_76099	NFR_Targeting	nfr_203	chr8	130952193	130952216	+	TCATCCCCGCCCCTCCCGAA	TCATCCCCGCCCCTCCCGAANGG	6364.8/6048/6310.3	6129.6/6567/6097.7	6310.3	6129.6	-0.041907	35880	35124	0.96415	0.16749	0.83251	0.33497	0.44132	FALSE
Sudhl-5	BCL6MYC_sgRNA_349619	NFR_Targeting	nfr_80	chr3	188164062	188164085	+	GAACTAGTGAAAGTAGCAGG	GAACTAGTGAAAGTAGCAGGNGG	1466.8/1572.6/1431.7	1375.1/1863.4/1424.8	1466.8	1424.8	-0.041904	6216.9	7448.2	0.48689	0.31317	0.68683	0.62634	0.71402	FALSE
Sudhl-5	BCL6MYC_sgRNA_119382	NFR_Targeting	nfr_5	chr1	234860694	234860717	+	ACAGTGCCCTCTGGTCACCA	ACAGTGCCCTCTGGTCACCANGG	1947.5/1851.1/1938.9	1724.7/1883.4/2132.1	1938.9	1883.4	-0.041895	3895.5	10018	0.55472	0.28954	0.71046	0.57908	0.67277	FALSE
Sudhl-5	BCL6MYC_sgRNA_167835	NFR_Targeting	nfr_235	chr11	121301354	121301377	-	TCAGGACTCTTTGCACTTCA	TCAGGACTCTTTGCACTTCANGG	2936.1/2774.3/2643.1	2126.4/2695.1/2757.4	2774.3	2695.1	-0.041772	21704	14660	0.65415	0.25651	0.74349	0.51302	0.61373	FALSE
Sudhl-5	BCL6MYC_sgRNA_35014	NFR_Targeting	nfr_2	chr1	234744182	234744205	-	GGGTCTAAAGCAGGTAGGGG	GGGTCTAAAGCAGGTAGGGGNGG	958.99/869.69/917.13	752.18/890.95/962.8	917.13	890.95	-0.041726	2001.3	4523.5	0.38917	0.34858	0.65142	0.69715	0.7733	FALSE
Sudhl-5	BCL6MYC_sgRNA_293341	NFR_Targeting	nfr_109	chr8	8631131	8631154	-	TGCAGCAGGCCACCAATAAG	TGCAGCAGGCCACCAATAAGNGG	2822.9/2863.8/2510.1	2422.4/2742.5/2827.3	2822.9	2742.5	-0.041675	49754	14933	0.65797	0.25528	0.74472	0.51056	0.61169	FALSE
Sudhl-5	BCL6MYC_sgRNA_251979	NFR_Targeting	nfr_12	chr1	235114177	235114200	-	GGGAAGGCCTGGATTTCATC	GGGAAGGCCTGGATTTCATCNGG	1696.6/1922.2/1805.9	1752.4/1754.5/2003.3	1805.9	1754.5	-0.041664	12734	9290.1	0.53366	0.29679	0.70321	0.59358	0.68543	FALSE
Sudhl-5	CIL4_sgRNA_8873	NonTarg						GTTGCTATTGTTAAGCTCTT	GTTGCTATTGTTAAGCTCTTNGG	296.57/249.36/329.92	298.43/288.1/205.44	296.57	288.1	-0.041663	1670.6	1365.1	0.22926	0.40933	0.59067	0.81867	0.87095	FALSE
Sudhl-5	BCL6MYC_sgRNA_118810	NFR_Targeting	nfr_5	chr1	234860175	234860198	+	TGCGGCATGATTACCCTGGA	TGCGGCATGATTACCCTGGANGG	1606.2/1464/1648.4	1560.5/1553.8/1561.4	1606.2	1560.5	-0.041648	10997	8202.4	0.50496	0.30679	0.69321	0.61358	0.7033	FALSE
Sudhl-5	CIL3_sgRNA_11139	TranscripRegs	SNAPC4	chr9	139292828	139292851	-	AACACAGGAGATCAAGGAGC	AACACAGGAGATCAAGGAGCNGG	1649.3/1487/1686.5	1551.5/2054.5/1602.4	1649.3	1602.4	-0.041544	13868	8436.4	0.51001	0.30502	0.69498	0.61005	0.70014	FALSE
Sudhl-5	BCL6MYC_sgRNA_71045	NFR_Targeting	nfr_95	chr8	8175819	8175842	-	ACAACTGGATCGACATGAAG	ACAACTGGATCGACATGAAGNGG	1951.8/1981.1/2165.4	2079.3/1924.8/1896.7	1981.1	1924.8	-0.041527	17417	10250	0.55549	0.28928	0.71072	0.57856	0.67239	FALSE
Sudhl-5	CIL3_sgRNA_4948	TranscripRegs	HOXA7	chr7	27196244	27196267	-	ATGGGGTTTGGTGTAAATCT	ATGGGGTTTGGTGTAAATCTNGG	1500.6/1430.4/1520.3	1458/1423.5/1487	1500.6	1458	-0.041498	2660.8	7630.7	0.48741	0.31299	0.68701	0.62597	0.7137	FALSE
Sudhl-5	BCL6MYC_sgRNA_116398	NFR_Targeting	nfr_184	chr8	129107563	129107586	+	TCTCCACCACGTAAGCTTGA	TCTCCACCACGTAAGCTTGANGG	2399.6/2612.1/2779.7	2559/2538.1/2468.6	2612.1	2538.1	-0.041476	36628	13751	0.63152	0.26385	0.73615	0.5277	0.62739	FALSE
Sudhl-5	BCL6MYC_sgRNA_133752	NFR_Targeting	nfr_208	chr8	131029068	131029091	+	ACCTTGGGCAAGTCACCGCG	ACCTTGGGCAAGTCACCGCGNGG	2849.1/2778.9/2827.7	2280.1/2747.7/3055	2827.7	2747.7	-0.041413	1420.7	14961	0.65443	0.25642	0.74358	0.51284	0.61362	FALSE
Sudhl-5	BCL6MYC_sgRNA_181903	NFR_Targeting	nfr_199	chr8	129203749	129203772	-	CCTCACCACAATGCATACAC	CCTCACCACAATGCATACACNGG	2197.6/2301.6/2176.5	2716.8/1676.7/2135.5	2197.6	2135.5	-0.041376	5625	11445	0.58105	0.2806	0.7194	0.56121	0.65759	FALSE
Sudhl-5	BCL6MYC_sgRNA_80185	NFR_Targeting	nfr_149	chr8	128228202	128228225	-	TTTGACTGACTGAATCTGAA	TTTGACTGACTGAATCTGAANGG	2236.5/2023.9/1918	2390.7/1509.4/1966.7	2023.9	1966.7	-0.041364	28210	10486	0.55892	0.28811	0.71189	0.57622	0.67067	FALSE
Sudhl-5	NT_sgRNA_47	NonTarg						GACCTCTTGTGTTCCGAGGC	GACCTCTTGTGTTCCGAGGCNGG	1361.2/1356.2/1414.5	1545/1322.7/1110.5	1361.2	1322.7	-0.041298	1433	6879.9	0.46344	0.32152	0.67848	0.64305	0.72806	FALSE
Sudhl-5	CIL3_sgRNA_12690	TranscripRegs	THAP7	chr22	21356015	21356038	-	GCCTTTCTCAGATACTGAGG	GCCTTTCTCAGATACTGAGGNGG	1771.8/1688.1/1902	1497/1721.9/2154.4	1771.8	1721.9	-0.041177	11972	9103.6	0.52282	0.30055	0.69945	0.6011	0.6923	FALSE
Sudhl-5	CIL3_sgRNA_17599	NonTarg						CCATGCGCTCTTGGCGGGCA	CCATGCGCTCTTGGCGGGCANGG	1673.8/1530.6/1723.5	1345.8/1739/1626.9	1673.8	1626.9	-0.040991	11491	8569.6	0.5068	0.30615	0.69385	0.61229	0.702	FALSE
Sudhl-5	BCL6MYC_sgRNA_160559	NFR_Targeting	nfr_234	chr11	121289614	121289637	+	CCAGCAATCTGTGACAGCTG	CCAGCAATCTGTGACAGCTGNGG	1109.4/1025.7/1125.2	1188.8/601.38/1078.3	1109.4	1078.3	-0.040974	3623.8	5536.5	0.41786	0.33802	0.66198	0.67605	0.75526	FALSE
Sudhl-5	BCL6MYC_sgRNA_44244	NFR_Targeting	nfr_170	chr8	129006487	129006510	+	GGGACGGGTTCTGCTGATGG	GGGACGGGTTCTGCTGATGGNGG	1272.5/1258.3/1285.2	1236.8/1145.7/1273.7	1272.5	1236.8	-0.040939	182.14	6404.6	0.4452	0.32809	0.67191	0.65618	0.73827	FALSE
Sudhl-5	BCL6MYC_sgRNA_252971	NFR_Targeting	nfr_13	chr1	235116433	235116456	+	GAGCCCCCTCACTCATCCAA	GAGCCCCCTCACTCATCCAANGG	3270.7/3335/3460.5	3028.2/3241.6/3571.4	3335	3241.6	-0.040926	9941.2	17828	0.69879	0.24234	0.75766	0.48468	0.58782	FALSE
Sudhl-5	CIL3_sgRNA_11426	TranscripRegs	SP100	chr2	231280987	231281010	-	TTCCCACCCTAGGCCCTGCG	TTCCCACCCTAGGCCCTGCGNGG	3583.3/3328.8/3272.1	3831.6/3235.7/3191.6	3328.8	3235.7	-0.040916	33988	17794	0.69801	0.24258	0.75742	0.48517	0.58832	FALSE
Sudhl-5	BCL6MYC_sgRNA_235996	NFR_Targeting	nfr_38	chr3	187667653	187667676	+	CAGGCTGGAACTTCACACAC	CAGGCTGGAACTTCACACACNGG	2777.3/2644.3/2870.8	2583.4/3075.8/2699.6	2777.3	2699.6	-0.040894	13220	14677	0.64091	0.26079	0.73921	0.52158	0.6222	FALSE
Sudhl-5	BCL6MYC_sgRNA_134623	NFR_Targeting	nfr_233	chr11	121250288	121250311	-	ACCCAGCAGAGCTAGCTACT	ACCCAGCAGAGCTAGCTACTNGG	936.17/993.6/976.22	948.96/840.59/1062.7	976.22	948.96	-0.040808	952.88	4833.5	0.39202	0.34752	0.65248	0.69505	0.77181	FALSE
Sudhl-5	CIL3_sgRNA_1234	TranscripRegs	CARF	chr2	203777012	203777035	+	TGGTCTCCATGGCGGGGCCT	TGGTCTCCATGGCGGGGCCTNGG	1148.2/1206.2/1237.2	1172.6/833.93/1252.6	1206.2	1172.6	-0.040796	2160.8	6051.3	0.4327	0.33262	0.66738	0.66523	0.74589	FALSE
Sudhl-5	BCL6MYC_sgRNA_221483	NFR_Targeting	nfr_200	chr8	129280099	129280122	-	CAGCAGGGGAGAAGTCTAAG	CAGCAGGGGAGAAGTCTAAGNGG	1376.4/1339.3/1249.5	1062.8/1302/1355.9	1339.3	1302	-0.040766	4720.4	6762.7	0.4541	0.32488	0.67512	0.64975	0.73361	FALSE
Sudhl-5	NT_sgRNA_299	NonTarg						CCATCTCTGCGATGCTGGGA	CCATCTCTGCGATGCTGGGANGG	1576.6/1851.1/1895.8	1799.5/1944.8/1792.3	1851.1	1799.5	-0.0407	38657	9536.9	0.52754	0.29891	0.70109	0.59782	0.68929	FALSE
Sudhl-5	BCL6MYC_sgRNA_234553	NFR_Targeting	nfr_37	chr3	187664428	187664451	+	TGTATGTGAGATATAGAGAT	TGTATGTGAGATATAGAGATNGG	941.24/858.22/1003.3	988.81/845.78/915.05	941.24	915.05	-0.040677	5372.4	4649.9	0.38415	0.35043	0.64957	0.70086	0.77606	FALSE
Sudhl-5	BCL6MYC_sgRNA_288532	NFR_Targeting	nfr_108	chr8	8611871	8611894	-	CCCAGATTAAAGGATACCAA	CCCAGATTAAAGGATACCAANGG	2070.9/1919.9/2106.3	2013.4/1627.1/2149.9	2070.9	2013.4	-0.040609	12029	10745	0.55479	0.28952	0.71048	0.57904	0.67277	FALSE
Sudhl-5	BCL6MYC_sgRNA_39795	NFR_Targeting	nfr_168	chr8	128999946	128999969	+	TAGAACTGGGACACCAACCC	TAGAACTGGGACACCAACCCNGG	1645.1/1753.9/1825.6	1705.2/1807.1/1696.8	1753.9	1705.2	-0.040605	8496.3	9006	0.51321	0.3039	0.6961	0.60781	0.69807	FALSE
Sudhl-5	BCL6MYC_sgRNA_237743	NFR_Targeting	nfr_40	chr3	187672903	187672926	-	GGCCTGGCTTCAGCACTGCC	GGCCTGGCTTCAGCACTGCCNGG	1589.3/1501.5/1531.4	1488.9/1316.8/1800.1	1531.4	1488.9	-0.04059	2122.8	7797.3	0.48145	0.3151	0.6849	0.63019	0.71747	FALSE
Sudhl-5	BCL6MYC_sgRNA_233968	NFR_Targeting	nfr_8	chr1	235063097	235063120	-	TGATCAGACTTCACCAGGAA	TGATCAGACTTCACCAGGAANGG	2184.1/2028.5/1963.5	1924.8/1972.2/2324.3	2028.5	1972.2	-0.040561	14220	10511	0.54879	0.29157	0.70843	0.58315	0.67637	FALSE
Sudhl-5	CIL3_sgRNA_10954	TranscripRegs	SMAD3	chr15	67358228	67358251	-	GACGGCAGCAGTGCAGGGTC	GACGGCAGCAGTGCAGGGTCNGG	1797.1/1935.2/1802.2	894.48/1752.3/1893.4	1802.2	1752.3	-0.040539	8849.9	9269.9	0.51896	0.3019	0.6981	0.60379	0.69465	FALSE
Sudhl-5	BCL6MYC_sgRNA_106267	NFR_Targeting	nfr_118	chr8	96085592	96085615	+	TCAGCAAGATGAGGCCGAGT	TCAGCAAGATGAGGCCGAGTNGG	2158.8/2424.7/2443.6	1755.6/2834.3/2357.6	2424.7	2357.6	-0.040498	35543	12705	0.59569	0.27569	0.72431	0.55138	0.64871	FALSE
Sudhl-5	CIL3_sgRNA_2744	TranscripRegs	E2F4	chr16	67226094	67226117	-	CGCCTCCCCTCAGCCAGGCC	CGCCTCCCCTCAGCCAGGCCNGG	2727.4/2480.6/2657.8	2584.2/2226.3/3143.8	2657.8	2584.2	-0.040491	18132	14007	0.62175	0.26705	0.73295	0.5341	0.63323	FALSE
Sudhl-5	BCL6MYC_sgRNA_233744	NFR_Targeting	nfr_8	chr1	235062678	235062701	+	TCCATTCCGCTACTTTGAGA	TCCATTCCGCTACTTTGAGANGG	1343.4/1415.1/1440.3	1440.9/1313.8/1375.9	1415.1	1375.9	-0.040456	2884.8	7169.6	0.46246	0.32188	0.67812	0.64375	0.72859	FALSE
Sudhl-5	BCL6MYC_sgRNA_241009	NFR_Targeting	nfr_42	chr3	187681763	187681786	+	CCTCAATCGCCTTCTCTGTA	CCTCAATCGCCTTCTCTGTANGG	2251.7/2535.6/2335.3	2291.5/2270.7/1839	2335.3	2270.7	-0.040441	23561	12208	0.58449	0.27944	0.72056	0.55889	0.65561	FALSE
Sudhl-5	BCL6MYC_sgRNA_179544	NFR_Targeting	nfr_238	chr11	121319618	121319641	-	CCAACTTCTATTCAGCCTTC	CCAACTTCTATTCAGCCTTCNGG	2255.9/2303.1/2363.6	2239.5/2397.4/2011.1	2303.1	2239.5	-0.040415	2942.3	12029	0.58034	0.28084	0.71916	0.56168	0.65805	FALSE
Sudhl-5	CIL4_sgRNA_8839	NonTarg						GATCTCCCAATCATGTGTCG	GATCTCCCAATCATGTGTCGNGG	2228.1/2172.3/2224.5	2163/1887.8/2510.8	2224.5	2163	-0.040414	1368.1	11593	0.57097	0.28401	0.71599	0.56802	0.66347	FALSE
Sudhl-5	BCL6MYC_sgRNA_164695	NFR_Targeting	nfr_29	chr3	187526462	187526485	-	ATACCCTGATGGGCTATCTG	ATACCCTGATGGGCTATCTGNGG	905.76/797.02/858.04	834.31/754.68/1333.7	858.04	834.31	-0.040414	2999.9	4214.7	0.36553	0.35736	0.64264	0.71472	0.78735	FALSE
Sudhl-5	BCL6MYC_sgRNA_38933	NFR_Targeting	nfr_167	chr8	128998693	128998716	-	ACCTGCTGTGTGGTTGACTG	ACCTGCTGTGTGGTTGACTGNGG	2974.1/2934.9/3062.8	2640.3/2892.1/3148.3	2974.1	2892.1	-0.040343	4703.7	15785	0.65301	0.25687	0.74313	0.51375	0.6144	FALSE
Sudhl-5	BCL6MYC_sgRNA_242185	NFR_Targeting	nfr_43	chr3	187685971	187685994	-	AGTTCCAGACCCGGAGGCAA	AGTTCCAGACCCGGAGGCAANGG	1847.8/1802.9/1770.2	1753.2/1978.9/1506.9	1802.9	1753.2	-0.040291	1543.7	9273.3	0.5159	0.30296	0.69704	0.60592	0.69642	FALSE
Sudhl-5	BCL6MYC_sgRNA_11402	NFR_Targeting	nfr_112	chr8	95954101	95954124	+	ATTTCTACCTGGCTACCTGA	ATTTCTACCTGGCTACCTGANGG	1826.7/1920.7/1950	2034.5/1867.8/1670.2	1920.7	1867.8	-0.040225	4841.7	9918.3	0.53057	0.29786	0.70214	0.59572	0.68731	FALSE
Sudhl-5	BCL6MYC_sgRNA_121004	NFR_Targeting	nfr_101	chr8	8242436	8242459	-	TCTAGTGCAGAAGTTTGCAG	TCTAGTGCAGAAGTTTGCAGNGG	1908.7/1787.6/1823.2	2427.3/1773/1691.3	1823.2	1773	-0.040223	4289.4	9384.3	0.51775	0.30232	0.69768	0.60463	0.69538	FALSE
Sudhl-5	CIL3_sgRNA_17846	NonTarg						TAGGTGGAGGAAACGGGTGG	TAGGTGGAGGAAACGGGTGGNGG	1180.4/1274.3/1226.1	1560.5/1192.4/1066.1	1226.1	1192.4	-0.04022	2208.8	6157.2	0.42996	0.33361	0.66639	0.66723	0.74751	FALSE
Sudhl-5	CIL3_sgRNA_11324	TranscripRegs	SOX12	chr20	306569	306592	+	TGGTGCAGCAGCGGGGCGCG	TGGTGCAGCAGCGGGGCGCGNGG	1604.5/1812/1498.2	1816.6/1560.5/1374.8	1604.5	1560.5	-0.040129	27188	8193.2	0.48656	0.31328	0.68672	0.62657	0.71414	FALSE
Sudhl-5	BCL6MYC_sgRNA_134046	NFR_Targeting	nfr_233	chr11	121249522	121249545	-	GGTGATCCGGTTTCTTTAAA	GGTGATCCGGTTTCTTTAAANGG	714.8/771.02/695.54	734.29/577.68/695.17	714.8	695.17	-0.040126	1765.5	3471.8	0.33322	0.36948	0.63052	0.73896	0.80706	FALSE
Sudhl-5	BCL6MYC_sgRNA_134109	NFR_Targeting	nfr_233	chr11	121249631	121249654	+	CCTGGCTGAGAAATAGACAC	CCTGGCTGAGAAATAGACACNGG	1681.4/1701.9/1642.2	1635.3/2052.2/1540.3	1681.4	1635.3	-0.040101	977.8	8610.9	0.49701	0.30959	0.69041	0.61918	0.7081	FALSE
Sudhl-5	BCL6MYC_sgRNA_322400	NFR_Targeting	nfr_72	chr3	187962502	187962525	+	CCTCTCTCTCTGAGTAACCT	CCTCTCTCTCTGAGTAACCTNGG	2075.1/2048.4/1854	1992.3/2422.5/1908.9	2048.4	1992.3	-0.040073	19261	10621	0.54477	0.29296	0.70704	0.58591	0.6788	FALSE
Sudhl-5	BCL6MYC_sgRNA_129073	NFR_Targeting	nfr_187	chr8	129122597	129122620	+	TTACACAAAAGCTTGAATAC	TTACACAAAAGCTTGAATACNGG	1449.9/1636.9/1574.5	1310/1540.5/1531.4	1574.5	1531.4	-0.040048	9710.3	8030.6	0.48132	0.31514	0.68486	0.63029	0.71751	FALSE
Sudhl-5	BCL6MYC_sgRNA_124207	BCL6_MYC_PromoterTiling	tiling_BCL6-P	chr3	187466052	187466075	-	CTCACTGCAGAGAATTAAAG	CTCACTGCAGAGAATTAAAGNGG	1100.1/1012.7/939.29	1081.5/763.57/985.01	1012.7	985.01	-0.039993	6512.8	5025.7	0.39096	0.34792	0.65208	0.69583	0.77247	FALSE
Sudhl-5	BCL6MYC_sgRNA_69285	NFR_Targeting	nfr_229	chr11	121163701	121163724	+	TCTGGGTGCTAGGCGTTGGG	TCTGGGTGCTAGGCGTTGGGNGG	1655.2/1627.7/1622.5	1583.2/1446.4/1881.2	1627.7	1583.2	-0.039939	391.57	8319.1	0.48756	0.31293	0.68707	0.62586	0.71367	FALSE
Sudhl-5	CIL3_sgRNA_17602	NonTarg						GGGCGGCTCCCACGCTATAT	GGGCGGCTCCCACGCTATATNGG	1416.1/1279.7/1300	1264.5/2223.3/1160.5	1300	1264.5	-0.039926	6946.6	6551.9	0.43871	0.33044	0.66956	0.66087	0.74254	FALSE
Sudhl-5	BCL6MYC_sgRNA_68474	NFR_Targeting	nfr_116	chr8	96032810	96032833	-	TGCCTGGCTAAGGGAGCAAG	TGCCTGGCTAAGGGAGCAAGNGG	2593.1/2585.4/2913.9	2522.4/2644.7/2462	2593.1	2522.4	-0.039825	51491	13645	0.60464	0.27271	0.72729	0.54542	0.64346	FALSE
Sudhl-5	BCL6MYC_sgRNA_80234	NFR_Targeting	nfr_97	chr8	8188261	8188284	+	CACGCTCCCCAGGAAAGCAA	CACGCTCCCCAGGAAAGCAANGG	3089/3042.8/3173.6	3926/2738.8/3005	3089	3005	-0.039779	4648.8	16434	0.65553	0.25606	0.74394	0.51213	0.61286	FALSE
Sudhl-5	BCL6MYC_sgRNA_371155	NFR_Targeting	nfr_86	chr3	188470717	188470740	+	ACTTTCACTAAGATCCCCTG	ACTTTCACTAAGATCCCCTGNGG	2863.4/2679.4/2755.1	2324.8/2680.3/2685.2	2755.1	2680.3	-0.039701	8732.1	14552	0.62013	0.26758	0.73242	0.53517	0.63417	FALSE
Sudhl-5	BCL6MYC_sgRNA_131607	NFR_Targeting	nfr_102	chr8	8256087	8256110	+	AGTGGTCACAGAATGTAGCA	AGTGGTCACAGAATGTAGCANGG	1607/1559.6/1719.8	1474.3/1563.4/1582.5	1607	1563.4	-0.03967	7477.8	8207	0.48143	0.3151	0.6849	0.63021	0.71747	FALSE
Sudhl-5	BCL6MYC_sgRNA_123696	NFR_Targeting	nfr_123	chr8	96105383	96105406	+	GGTTCTAGAGTCCGCCTTGG	GGTTCTAGAGTCCGCCTTGGNGG	2175.7/2212.1/1957.4	2154.1/2116.7/1976.7	2175.7	2116.7	-0.039652	24493	11323	0.55456	0.2896	0.7104	0.5792	0.67284	FALSE
Sudhl-5	BCL6MYC_sgRNA_242766	NFR_Targeting	nfr_44	chr3	187688074	187688097	+	AATCCAGCACAGCATGAAAA	AATCCAGCACAGCATGAAAANGG	1598.6/1778.4/1972.1	1480.8/2201.1/1730.2	1778.4	1730.2	-0.039649	34932	9139.6	0.50456	0.30693	0.69307	0.61387	0.70356	FALSE
Sudhl-5	CIL3_sgRNA_7393	TranscripRegs	NCOA3	chr20	46130652	46130675	-	CGCAGCCGCTGCCGTCGCTG	CGCAGCCGCTGCCGTCGCTGNGG	2787.4/3008.3/2739.1	2663.9/3085.4/2711.8	2787.4	2711.8	-0.039639	25576	14734	0.62257	0.26678	0.73322	0.53357	0.63265	FALSE
Sudhl-5	BCL6MYC_sgRNA_158892	NFR_Targeting	nfr_28	chr3	187517105	187517128	+	GCGATACTTCATCCTCACAA	GCGATACTTCATCCTCACAANGG	1253/1478.5/1204	1201.9/1219/1408.1	1253	1219	-0.039626	26635	6300.8	0.42802	0.33432	0.66568	0.66863	0.74873	FALSE
Sudhl-5	BCL6MYC_sgRNA_276794	NFR_Targeting	nfr_106	chr8	8563694	8563717	-	AAAGACTTCATCCATTCAAT	AAAGACTTCATCCATTCAATNGG	1440.6/1588.7/1645.9	1262.8/1545.7/1598	1588.7	1545.7	-0.039598	12604	8107.5	0.478	0.31633	0.68367	0.63265	0.7198	FALSE
Sudhl-5	BCL6MYC_sgRNA_130216	NFR_Targeting	nfr_188	chr8	129124345	129124368	+	TCACTTCATCTTAGAGGTGC	TCACTTCATCTTAGAGGTGCNGG	1601.1/1704.2/1781.3	1658/1788.6/1362.6	1704.2	1658	-0.039583	8285.6	8735	0.49377	0.31073	0.68927	0.62147	0.71006	FALSE
Sudhl-5	CIL3_sgRNA_17551	TranscripRegs	ZUP1	chr6	116989852	116989875	-	ACTGTGAAACTCTGCGTATT	ACTGTGAAACTCTGCGTATTNGG	1760/1787.6/1712.4	1784.9/1702.7/1712.4	1760	1712.4	-0.039525	1513.1	9039.1	0.50055	0.30834	0.69166	0.61669	0.70607	FALSE
Sudhl-5	BCL6MYC_sgRNA_81889	NFR_Targeting	nfr_175	chr8	129060493	129060516	-	CATTCATTCACAAATATTAG	CATTCATTCACAAATATTAGNGG	1462.6/1333.2/1421.9	1188.8/1383.5/1546.9	1421.9	1383.5	-0.039467	4756.9	7206.1	0.45231	0.32552	0.67448	0.65104	0.73447	FALSE
Sudhl-5	BCL6MYC_sgRNA_73484	NFR_Targeting	nfr_147	chr8	128218640	128218663	+	AGTATTTCCTAGAGCTTGAA	AGTATTTCCTAGAGCTTGAANGG	1097.6/1218.5/1231	1185.6/1402/942.81	1218.5	1185.6	-0.039441	7390.7	6116.5	0.42051	0.33706	0.66294	0.67411	0.75356	FALSE
Sudhl-5	BCL6MYC_sgRNA_247817	NFR_Targeting	nfr_201	chr8	129351075	129351098	+	TTGGCTGATTACAAGGTACA	TTGGCTGATTACAAGGTACANGG	2604.9/2475.2/2654.1	2534.6/2424.8/2648.5	2604.9	2534.6	-0.039432	9621.3	13711	0.60003	0.27424	0.72576	0.54849	0.64599	FALSE
Sudhl-5	BCL6MYC_sgRNA_245192	NFR_Targeting	nfr_46	chr3	187693971	187693994	-	GGAAGCTCAGAGCACCCAAA	GGAAGCTCAGAGCACCCAAANGG	1158.4/1099.9/1293.8	738.35/1153.1/1127.2	1158.4	1127.2	-0.039402	10881	5796.6	0.41027	0.3408	0.6592	0.68161	0.76001	FALSE
Sudhl-5	BCL6MYC_sgRNA_157335	NFR_Targeting	nfr_190	chr8	129164440	129164463	+	ACTAGCTCCCTTCAAGGAAC	ACTAGCTCCCTTCAAGGAACNGG	1246.3/1376.8/1243.4	1501.1/766.53/1212.7	1246.3	1212.7	-0.039398	8526.6	6264.7	0.42451	0.3356	0.6644	0.67119	0.75122	FALSE
Sudhl-5	BCL6MYC_sgRNA_151229	NFR_Targeting	nfr_126	chr8	96145489	96145512	-	ATCCCTCCTCTTGAAACCAA	ATCCCTCCTCTTGAAACCAANGG	1665.3/1715.7/1932.7	1669.4/1644.9/2072.2	1715.7	1669.4	-0.039391	24827	8797.5	0.49297	0.31102	0.68898	0.62204	0.71041	FALSE
Sudhl-5	CIL4_sgRNA_8882	NonTarg						GGGCGGGCTTGGGTTCGCCA	GGGCGGGCTTGGGTTCGCCANGG	2404.6/2071.3/2021.4	1922.3/2460.3/2015.5	2071.3	2015.5	-0.039375	56795	10747	0.53821	0.29522	0.70478	0.59043	0.68258	FALSE
Sudhl-5	BCL6MYC_sgRNA_171881	NFR_Targeting	nfr_130	chr8	96178315	96178338	+	CTTCCTTCCCATTCTAGAAT	CTTCCTTCCCATTCTAGAATNGG	2061.6/2082.1/1959.8	2006.1/2080.4/1826.8	2061.6	2006.1	-0.039374	5389.3	10693	0.53701	0.29563	0.70437	0.59126	0.68314	FALSE
Sudhl-5	BCL6MYC_sgRNA_123240	NFR_Targeting	nfr_101	chr8	8244874	8244897	-	CTGGGAGGTGACCATAGCCC	CTGGGAGGTGACCATAGCCCNGG	1157.5/1405.1/1392.3	1419/1291.6/1354.8	1392.3	1354.8	-0.039369	27640	7047.2	0.44679	0.32751	0.67249	0.65502	0.73725	FALSE
Sudhl-5	BCL6MYC_sgRNA_122781	NFR_Targeting	nfr_101	chr8	8244286	8244309	-	CGCCCCTCCAGAGCTGTGCA	CGCCCCTCCAGAGCTGTGCANGG	2055.7/2107.3/2044.8	2000.4/1741.9/2382	2055.7	2000.4	-0.039329	1390.9	10661	0.53568	0.29609	0.70391	0.59218	0.68411	FALSE
Sudhl-5	BCL6MYC_sgRNA_319301	NFR_Targeting	nfr_66	chr3	187947099	187947122	-	TTTCCTTCCTGACTCCCACT	TTTCCTTCCTGACTCCCACTNGG	1436.4/1673.6/1451.4	1467.8/1412.3/1387	1451.4	1412.3	-0.039328	24798	7365.3	0.45511	0.32452	0.67548	0.64903	0.73309	FALSE
Sudhl-5	BCL6MYC_sgRNA_47544	NFR_Targeting	nfr_155	chr8	128801458	128801481	+	GACTATTGAGAGTCTATTAG	GACTATTGAGAGTCTATTAGNGG	1267.4/1186.4/1226.1	1549.9/1193.1/897.28	1226.1	1193.1	-0.039325	1641.9	6157.2	0.42052	0.33705	0.66295	0.67411	0.75356	FALSE
Sudhl-5	BCL6MYC_sgRNA_255820	NFR_Targeting	nfr_14	chr1	235123830	235123853	-	GGTACCACCCGATTGAGCCC	GGTACCACCCGATTGAGCCCNGG	628.62/572.14/572.44	557.02/623.59/521.93	572.44	557.02	-0.039319	1578.5	2742.7	0.29439	0.38423	0.61577	0.76846	0.83122	FALSE
Sudhl-5	BCL6MYC_sgRNA_216778	NFR_Targeting	nfr_31	chr3	187620040	187620063	+	TCACGTGGGACCTAGACCAC	TCACGTGGGACCTAGACCACNGG	730.86/613.45/592.13	687.12/596.93/477.51	613.45	596.93	-0.03931	7119.7	2951.7	0.304	0.38056	0.61944	0.76112	0.82559	FALSE
Sudhl-5	BCL6MYC_sgRNA_122938	NFR_Targeting	nfr_101	chr8	8244498	8244521	+	CCTCAGCTCTCCCTACCTCT	CCTCAGCTCTCCCTACCTCTNGG	1062.9/917.88/1062.4	1021.3/1056.1/1033.9	1062.4	1033.9	-0.039222	10442	5287.8	0.39221	0.34745	0.65255	0.6949	0.77171	FALSE
Sudhl-5	CIL3_sgRNA_17859	NonTarg						CAGGGCGAGCTTGTGGAGCA	CAGGGCGAGCTTGTGGAGCANGG	2222.1/2036.9/2044.8	1895.5/1990/2298.7	2044.8	1990	-0.039133	15763	10601	0.53172	0.29746	0.70254	0.59492	0.68684	FALSE
Sudhl-5	BCL6MYC_sgRNA_177096	NFR_Targeting	nfr_237	chr11	121315959	121315982	-	CATGCATATAATCTCCCAGA	CATGCATATAATCTCCCAGANGG	1678/1773.8/1877.3	1726.3/2016.7/1163.8	1773.8	1726.3	-0.039095	9947.9	9114.5	0.497	0.30959	0.69041	0.61919	0.7081	FALSE
Sudhl-5	BCL6MYC_sgRNA_80658	NFR_Targeting	nfr_97	chr8	8188788	8188811	+	TCTTCCTTGTCTTTACTACA	TCTTCCTTGTCTTTACTACANGG	2313.4/2169.2/2308.2	2632.2/1728.6/2246.5	2308.2	2246.5	-0.039057	9668.1	12057	0.56168	0.28717	0.71283	0.57433	0.66882	FALSE
Sudhl-5	CIL3_sgRNA_11325	TranscripRegs	SOX13	chr1	204042284	204042307	-	CACACAGTTCAGTTCCAAGC	CACACAGTTCAGTTCCAAGCNGG	1778.6/1765.4/1423.1	1499.5/1718.2/1998.9	1765.4	1718.2	-0.039049	58670	9068.6	0.49532	0.31019	0.68981	0.62038	0.70911	FALSE
Sudhl-5	CIL3_sgRNA_10295	TranscripRegs	RUNX1	chr21	36260932	36260955	+	CCTGGCTGGGTCCGGCCGCG	CCTGGCTGGGTCCGGCCGCGNGG	1696.6/1808.2/1716.1	1670.2/1966.3/1373.7	1716.1	1670.2	-0.039034	4434.7	8799.8	0.4886	0.31256	0.68744	0.62512	0.71308	FALSE
Sudhl-5	BCL6MYC_sgRNA_132979	NFR_Targeting	nfr_208	chr8	131027967	131027990	-	GGGTGCCCTTGCAGCCTGCA	GGGTGCCCTTGCAGCCTGCANGG	1494.7/1306.4/1506.8	1304.3/1726.4/1454.7	1494.7	1454.7	-0.039028	17787	7598.7	0.45794	0.3235	0.6765	0.647	0.7313	FALSE
Sudhl-5	BCL6MYC_sgRNA_39007	NFR_Targeting	nfr_167	chr8	128998779	128998802	-	TGCTAGATCCTGGGACTGAA	TGCTAGATCCTGGGACTGAANGG	2835.6/2627.4/2859.7	2759.9/3192/2629.7	2835.6	2759.9	-0.039012	21952	15005	0.6178	0.26835	0.73165	0.53671	0.63558	FALSE
Sudhl-5	CIL3_sgRNA_5221	TranscripRegs	IKZF1	chr7	50344348	50344371	+	GTGACTGCGGCAAGCCCCCT	GTGACTGCGGCAAGCCCCCTNGG	2862.6/2612.1/2736.6	2663.9/2610.6/2955	2736.6	2663.9	-0.038821	15684	14449	0.60466	0.2727	0.7273	0.5454	0.64346	FALSE
Sudhl-5	BCL6MYC_sgRNA_247525	NFR_Targeting	nfr_48	chr3	187700137	187700160	+	CAGAGTGGTAACGTTCATAA	CAGAGTGGTAACGTTCATAANGG	1417.8/1560.4/1476	1436.9/1843.4/1153.8	1476	1436.9	-0.038765	5255.2	7498.1	0.45223	0.32555	0.67445	0.6511	0.73447	FALSE
Sudhl-5	NT_sgRNA_231	NonTarg						GAGCAGGCATGGTAGACGAC	GAGCAGGCATGGTAGACGACNGG	1077.3/1005.1/1122.7	1034.3/1048.7/1167.1	1077.3	1048.7	-0.038744	3638.7	5366.5	0.39003	0.34826	0.65174	0.69652	0.77305	FALSE
Sudhl-5	BCL6MYC_sgRNA_76025	NFR_Targeting	nfr_96	chr8	8182104	8182127	-	GGCCCCCTGAAAATGAAATG	GGCCCCCTGAAAATGAAATGNGG	748.6/709.83/800.18	610.69/728.76/752.92	748.6	728.76	-0.0387	2081.9	3646.3	0.32857	0.37124	0.62876	0.74248	0.81002	FALSE
Sudhl-5	BCL6MYC_sgRNA_252517	NFR_Targeting	nfr_12	chr1	235115372	235115395	+	ATCAGAGTCCAGATGTGAGC	ATCAGAGTCCAGATGTGAGCNGG	1536.9/1560.4/1668.1	2404.5/1457.5/1519.2	1560.4	1519.2	-0.038612	6072.4	7954.1	0.46234	0.32192	0.67808	0.64384	0.72859	FALSE
Sudhl-5	NT_sgRNA_25	NonTarg						CAGGGCGTCCTTGGGTCCGG	CAGGGCGTCCTTGGGTCCGGNGG	3560.5/3670.7/3778.1	3573.9/3828.2/3561.4	3670.7	3573.9	-0.038579	11837	19742	0.68953	0.24525	0.75475	0.49049	0.59338	FALSE
Sudhl-5	BCL6MYC_sgRNA_321915	NFR_Targeting	nfr_71	chr3	187959881	187959904	+	GACAGATCATTTCCTCAGTT	GACAGATCATTTCCTCAGTTNGG	1764.2/1718/1755.5	1709.3/2581/1444.8	1755.5	1709.3	-0.038451	741.54	9014.5	0.48656	0.31329	0.68671	0.62657	0.71414	FALSE
Sudhl-5	BCL6MYC_sgRNA_75053	NFR_Targeting	nfr_203	chr8	130951078	130951101	+	TATGACCCAGAATAGCCATG	TATGACCCAGAATAGCCATGNGG	962.37/952.3/896.2	1344.2/927.24/869.52	952.3	927.24	-0.038423	1624.2	4707.9	0.36514	0.3575	0.6425	0.715	0.78761	FALSE
Sudhl-5	BCL6MYC_sgRNA_30110	NFR_Targeting	nfr_228	chr11	121107470	121107493	+	GTTGGATTACAAATAAATAG	GTTGGATTACAAATAAATAGNGG	656.5/654.75/624.14	637.52/865.03/426.43	654.75	637.52	-0.038416	470.12	3163	0.30638	0.37966	0.62034	0.75932	0.82424	FALSE
Sudhl-5	BCL6MYC_sgRNA_38947	NFR_Targeting	nfr_167	chr8	128998718	128998741	+	ATATCCTTGAGAACTGTGTC	ATATCCTTGAGAACTGTGTCNGG	1262.3/1389.1/1383.7	1347.4/1258.3/1372.6	1383.7	1347.4	-0.038303	7380.9	7000.9	0.43359	0.33229	0.66771	0.66459	0.74548	FALSE
Sudhl-5	CIL3_sgRNA_7586	TranscripRegs	NFIX	chr19	13106338	13106361	+	GGCGAGGGTGACCGGCCGAG	GGCGAGGGTGACCGGCCGAGNGG	2359/2111.9/2271.3	2211.8/2344.8/1855.6	2271.3	2211.8	-0.038259	16553	11853	0.54623	0.29245	0.70755	0.58491	0.67779	FALSE
Sudhl-5	BCL6MYC_sgRNA_321249	NFR_Targeting	nfr_69	chr3	187956933	187956956	-	GGAGAGCCCTCTGCCATGGA	GGAGAGCCCTCTGCCATGGANGG	991.94/930.12/944.21	811.54/1283.5/919.49	944.21	919.49	-0.038235	1238.3	4665.4	0.36193	0.3587	0.6413	0.71741	0.78957	FALSE
Sudhl-5	BCL6MYC_sgRNA_144641	NFR_Targeting	nfr_150	chr8	128315265	128315288	-	GAGGAAAGTTCCAATACCTC	GAGGAAAGTTCCAATACCTCNGG	1746.5/1493.8/1530.2	1087.2/1684.9/1490.3	1530.2	1490.3	-0.038096	24046	7790.7	0.45209	0.3256	0.6744	0.6512	0.73453	FALSE
Sudhl-5	BCL6MYC_sgRNA_28482	NFR_Targeting	nfr_1	chr1	234735335	234735358	-	TCTGTGTTAGCACTAATGGA	TCTGTGTTAGCACTAATGGANGG	1399.2/1363/1382.5	1646.7/1346.4/1106.1	1382.5	1346.4	-0.038074	328.39	6994.3	0.43086	0.33329	0.66671	0.66657	0.74703	FALSE
Sudhl-5	BCL6MYC_sgRNA_152968	NFR_Targeting	nfr_6	chr1	234908254	234908277	+	GACACATCGAAAACCACCGA	GACACATCGAAAACCACCGANGG	2359/2518.8/2235.6	1555.6/2404/2297.6	2359	2297.6	-0.038037	20385	12340	0.55281	0.2902	0.7098	0.58039	0.67389	FALSE
Sudhl-5	BCL6MYC_sgRNA_31473	NFR_Targeting	nfr_163	chr8	128989288	128989311	-	CACAGAGGCTATTTGCTAAG	CACAGAGGCTATTTGCTAAGNGG	2550.8/2381.1/2416.5	2415.1/2353.7/2259.9	2416.5	2353.7	-0.038022	9642.6	12660	0.55887	0.28813	0.71187	0.57625	0.67067	FALSE
Sudhl-5	BCL6MYC_sgRNA_39388	NFR_Targeting	nfr_4	chr1	234749306	234749329	+	GGTGCTGTCCAGGAGATAGA	GGTGCTGTCCAGGAGATAGANGG	1700/1627.7/1754.2	2076/1393.1/1655.7	1700	1655.7	-0.038015	4084	8712.1	0.47392	0.31778	0.68222	0.63555	0.72221	FALSE
Sudhl-5	BCL6MYC_sgRNA_212779	NFR_Targeting	nfr_142	chr8	96249924	96249947	+	CTGTTAGTGGATTGTAACCC	CTGTTAGTGGATTGTAACCCNGG	1547.1/1568/1396	1305.1/2030.8/1506.9	1547.1	1506.9	-0.037874	11628	7881.9	0.4518	0.32571	0.67429	0.65141	0.73471	FALSE
Sudhl-5	BCL6MYC_sgRNA_228934	NFR_Targeting	nfr_34	chr3	187650726	187650749	+	TTTATGTGCTCCTCAGGGCA	TTTATGTGCTCCTCAGGGCANGG	1123.7/1225.4/1032.8	948.96/1094.6/1230.4	1123.7	1094.6	-0.03785	9294.7	5612.7	0.38876	0.34873	0.65127	0.69746	0.77353	FALSE
Sudhl-5	BCL6MYC_sgRNA_144199	NFR_Targeting	nfr_150	chr8	128314674	128314697	-	TCATCTGCAGAGTTGAGGGT	TCATCTGCAGAGTTGAGGGTNGG	549.2/715.94/757.09	356.98/732.46/697.39	715.94	697.39	-0.037827	14749	3477.7	0.31462	0.37653	0.62347	0.75305	0.81897	FALSE
Sudhl-5	BCL6MYC_sgRNA_130081	NFR_Targeting	nfr_231	chr11	121244142	121244165	-	CGAGCCTAATCTCAGCTGGC	CGAGCCTAATCTCAGCTGGCNGG	956.45/1051/856.81	901.8/1122/931.71	956.45	931.71	-0.037779	9431.4	4729.7	0.35983	0.35949	0.64051	0.71897	0.79086	FALSE
Sudhl-5	CIL3_sgRNA_10647	TranscripRegs	SETDB2	chr13	50018430	50018453	-	GTCCCGCCCTGCCTCTACCG	GTCCCGCCCTGCCTCTACCGNGG	1754.9/1774.6/1755.5	1715/1522.7/1710.2	1755.5	1710.2	-0.037702	182.45	9014.5	0.47719	0.31661	0.68339	0.63323	0.72025	FALSE
Sudhl-5	BCL6MYC_sgRNA_286248	NFR_Targeting	nfr_107	chr8	8601515	8601538	-	CTGCTATCTAACCCCCACCA	CTGCTATCTAACCCCCACCANGG	2663.2/2634.3/2363.6	2566.3/2169.2/2891.7	2634.3	2566.3	-0.037692	37057	13875	0.57693	0.28199	0.71801	0.56399	0.65989	FALSE
Sudhl-5	BCL6MYC_sgRNA_247274	NFR_Targeting	nfr_10	chr1	235099370	235099393	-	TAAGGATTCTGGTTTGTAAA	TAAGGATTCTGGTTTGTAAANGG	1467.6/1578.7/1700.1	1593.8/1349.4/1538	1578.7	1538	-0.037669	13533	8053.6	0.45367	0.32503	0.67497	0.65006	0.7337	FALSE
Sudhl-5	BCL6MYC_sgRNA_386487	NFR_Targeting	nfr_90	chr3	188667093	188667116	-	CTTTCCTCCTCTTATCAGCA	CTTTCCTCCTCTTATCAGCANGG	2005/2125.7/1951.2	2117.5/1623.4/1953.4	2005	1953.4	-0.037625	8725.3	10382	0.50682	0.30614	0.69386	0.61228	0.702	FALSE
Sudhl-5	BCL6MYC_sgRNA_43817	NFR_Targeting	nfr_169	chr8	129005980	129006003	-	TTGTTTCTTAAGGCAGACTG	TTGTTTCTTAAGGCAGACTGNGG	1515.8/1562.7/1483.4	1337.7/1476.8/1566.9	1515.8	1476.8	-0.037594	1623.9	7712.8	0.44423	0.32844	0.67156	0.65687	0.73887	FALSE
Sudhl-5	BCL6MYC_sgRNA_367549	NFR_Targeting	nfr_85	chr3	188419587	188419610	-	TGCTTCTGAAGTAAGTGTAT	TGCTTCTGAAGTAAGTGTATNGG	2037.1/2016.3/1842.9	1416.5/2832.1/1964.5	2016.3	1964.5	-0.037534	15250	10444	0.50693	0.3061	0.6939	0.61221	0.702	FALSE
Sudhl-5	BCL6MYC_sgRNA_159031	NFR_Targeting	nfr_218	chr8	131067384	131067407	-	CTCTAGAGCCCCACGCCTGT	CTCTAGAGCCCCACGCCTGTNGG	1716/1589.5/1435.4	1327.9/1548.6/1640.2	1589.5	1548.6	-0.037532	19878	8111.6	0.45347	0.3251	0.6749	0.65021	0.73381	FALSE
Sudhl-5	BCL6MYC_sgRNA_121345	NFR_Targeting	nfr_101	chr8	8242803	8242826	+	TGCCTCCCTACTCACGCAGA	TGCCTCCCTACTCACGCAGANGG	2430/2414/2286	2263.9/2667.7/2352	2414	2352	-0.037515	8315.6	12646	0.55125	0.29073	0.70927	0.58147	0.67485	FALSE
Sudhl-5	BCL6MYC_sgRNA_46150	NFR_Targeting	nfr_171	chr8	129009211	129009234	+	ATCAGTCTTCCAGGACCCTG	ATCAGTCTTCCAGGACCCTGNGG	1940.8/1969.6/2074.3	1919.1/1922.6/1484.7	1969.6	1919.1	-0.037485	5896.3	10187	0.50076	0.30827	0.69173	0.61654	0.70597	FALSE
Sudhl-5	CIL3_sgRNA_1583	TranscripRegs	CENPA	chr2	26987212	26987235	-	GTACTTGGTCCAGGCCATGT	GTACTTGGTCCAGGCCATGTNGG	1491.3/1562.7/1659.4	1848.3/1522.7/1428.1	1562.7	1522.7	-0.037378	7230.3	7966.6	0.44806	0.32705	0.67295	0.65411	0.73678	FALSE
Sudhl-5	BCL6MYC_sgRNA_373739	NFR_Targeting	nfr_88	chr3	188506443	188506466	+	GGGCTGTACTGAGTTGAAGA	GGGCTGTACTGAGTTGAAGANGG	1769.3/1516/1634.8	1593/1836.7/1508.1	1634.8	1593	-0.037377	16094	8357.8	0.45762	0.32361	0.67639	0.64722	0.73151	FALSE
Sudhl-5	BCL6MYC_sgRNA_124008	NFR_Targeting	nfr_186	chr8	129115855	129115878	-	TGTACTTTGAGGATTTCTAG	TGTACTTTGAGGATTTCTAGNGG	1356.1/1446.4/1238.4	1321.4/1081.3/1470.3	1356.1	1321.4	-0.037376	11002	6852.7	0.41926	0.33751	0.66249	0.67503	0.75443	FALSE
Sudhl-5	BCL6MYC_sgRNA_150589	NFR_Targeting	nfr_215	chr8	131054544	131054567	+	GCTCTGGGCTTGGCTCCTCT	GCTCTGGGCTTGGCTCCTCTNGG	1455.8/1302.6/1279.1	1450.7/1084.3/1269.3	1302.6	1269.3	-0.03736	12010	6566	0.41127	0.34044	0.65956	0.68088	0.7595	FALSE
Sudhl-5	BCL6MYC_sgRNA_235980	NFR_Targeting	nfr_9	chr1	235067624	235067647	-	AGGACAGGTTTCTTCCCCTC	AGGACAGGTTTCTTCCCCTCNGG	1513.3/1489.3/1546.2	1450.7/1474.6/1641.3	1513.3	1474.6	-0.037351	830.38	7699.1	0.44106	0.32958	0.67042	0.65917	0.74104	FALSE
Sudhl-5	BCL6MYC_sgRNA_104982	NFR_Targeting	nfr_118	chr8	96083995	96084018	-	GCTGCCCTCAAAATTCCCAC	GCTGCCCTCAAAATTCCCACNGG	4077.6/4190.9/3991	4995.3/3973.4/3800.1	4077.6	3973.4	-0.037345	10162	22077	0.70144	0.24151	0.75849	0.48303	0.58607	FALSE
Sudhl-5	BCL6MYC_sgRNA_111778	NFR_Targeting	nfr_206	chr8	131001795	131001818	-	GCTGCTCTGCTGCCTTCATG	GCTGCTCTGCTGCCTTCATGNGG	1637.5/1668.2/1765.3	1379.1/1625.6/2045.5	1668.2	1625.6	-0.037299	5185.6	8539.4	0.46103	0.32239	0.67761	0.64478	0.72946	FALSE
Sudhl-5	CIL3_sgRNA_17814	NonTarg						GACTGGATGTGAATACCCGT	GACTGGATGTGAATACCCGTNGG	1311.3/1426.5/1380	1480/983.53/1344.8	1380	1344.8	-0.03724	3441.3	6981	0.42119	0.33681	0.66319	0.67362	0.75337	FALSE
Sudhl-5	BCL6MYC_sgRNA_179321	NFR_Targeting	nfr_238	chr11	121319241	121319264	+	ACTCAGAGAGGCCTGCTTTG	ACTCAGAGAGGCCTGCTTTGNGG	1981.3/2001/2176.5	2463.9/1741.2/1950	2001	1950	-0.037187	15595	10360	0.50052	0.30836	0.69164	0.61671	0.70607	FALSE
Sudhl-5	CIL3_sgRNA_4201	TranscripRegs	GTF2IRD2B	chr7	74508569	74508592	-	CGTCGGCGGCGTCGGCGGCG	CGTCGGCGGCGTCGGCGGCGNGG	1194.7/1020.4/1173.2	1143.3/1439.7/1082.7	1173.2	1143.3	-0.037182	11908	5875.3	0.38976	0.34836	0.65164	0.69672	0.77308	FALSE
Sudhl-5	BCL6MYC_sgRNA_199656	NFR_Targeting	nfr_136	chr8	96224854	96224877	+	AGTTTCCAGTGTGCAGGTGC	AGTTTCCAGTGTGCAGGTGCNGG	1188/1259/1199	1168.5/1063.5/1317	1199	1168.5	-0.037165	1860.4	6012.9	0.39357	0.34695	0.65305	0.6939	0.7709	FALSE
Sudhl-5	BCL6MYC_sgRNA_119639	NFR_Targeting	nfr_5	chr1	234861019	234861042	-	AAACCTGCCAACTCTCTGCC	AAACCTGCCAACTCTCTGCCNGG	3322.2/3213.3/3141.6	2278.5/3297.2/3131.6	3213.3	3131.6	-0.037162	8500.6	17138	0.62439	0.26619	0.73381	0.53237	0.63164	FALSE
Sudhl-5	BCL6MYC_sgRNA_17164	NFR_Targeting	nfr_154	chr8	128761055	128761078	+	GTTTATGTAACTGAAAAAGC	GTTTATGTAACTGAAAAAGCNGG	958.14/1003.5/754.63	1159.6/933.91/769.57	958.14	933.91	-0.036918	21739	4738.6	0.35203	0.36241	0.63759	0.72482	0.79567	FALSE
Sudhl-5	BCL6MYC_sgRNA_43701	NFR_Targeting	nfr_169	chr8	129005809	129005832	-	ACCTAGACCCTGCAATCCAG	ACCTAGACCCTGCAATCCAGNGG	2851.6/3064.2/2793.2	2600.5/3439.4/2779.6	2851.6	2779.6	-0.036904	24296	15095	0.58638	0.27881	0.72119	0.55762	0.65429	FALSE
Sudhl-5	BCL6MYC_sgRNA_180807	NFR_Targeting	nfr_199	chr8	129202060	129202083	-	TTTCACAACAGCCCTGCAAT	TTTCACAACAGCCCTGCAATNGG	1365.4/1458.7/1415.7	1379.9/1364.2/1649.1	1415.7	1379.9	-0.036883	2188.1	7173	0.42222	0.33643	0.66357	0.67286	0.75268	FALSE
Sudhl-5	BCL6MYC_sgRNA_252851	NFR_Targeting	nfr_49	chr3	187716204	187716227	+	AAAGGGATAACATGATTCAG	AAAGGGATAACATGATTCAGNGG	991.09/1341.6/1115.3	1213.2/889.47/1087.2	1115.3	1087.2	-0.036848	33324	5568	0.37727	0.35299	0.64701	0.70597	0.77978	FALSE
Sudhl-5	CIL3_sgRNA_13862	TranscripRegs	ZBTB22	chr6	33285457	33285480	-	TGCTCTGGCCGCCGAGTGAG	TGCTCTGGCCGCCGAGTGAGNGG	3094.1/2975.5/2721.8	3556.8/2899.5/2900.6	2975.5	2900.6	-0.036739	39199	15793	0.59553	0.27574	0.72426	0.55149	0.64873	FALSE
Sudhl-5	BCL6MYC_sgRNA_366944	NFR_Targeting	nfr_83	chr3	188411700	188411723	-	TCAAGAAGAAAGCTCACATC	TCAAGAAGAAAGCTCACATCNGG	2067.5/1994.1/2112.5	1662.1/2485.5/2015.5	2067.5	2015.5	-0.036714	3706.5	10726	0.50186	0.30788	0.69212	0.61576	0.70523	FALSE
Sudhl-5	BCL6MYC_sgRNA_313311	NFR_Targeting	nfr_62	chr3	187920022	187920045	+	TTTACAGGTGTTAGACTAGT	TTTACAGGTGTTAGACTAGTNGG	914.21/903.34/690.62	880.66/467.32/923.93	903.34	880.66	-0.036653	22686	4451.3	0.34003	0.36692	0.63308	0.73383	0.80285	FALSE
Sudhl-5	BCL6MYC_sgRNA_316131	NFR_Targeting	nfr_64	chr3	187932389	187932412	+	TAATCTGCTTTGAAGCAAGT	TAATCTGCTTTGAAGCAAGTNGG	1581.7/1567.3/1548.7	1527.9/1733/1526.9	1567.3	1527.9	-0.03665	277.34	7991.4	0.44005	0.32995	0.67005	0.6599	0.74176	FALSE
Sudhl-5	CIL3_sgRNA_7577	TranscripRegs	NFIL3	chr9	94186078	94186101	-	CCGCGCGGCCACGGCGCCCG	CCGCGCGGCCACGGCGCCCGNGG	1543.7/1402.1/1404.6	1368.6/1369.4/1734.6	1404.6	1369.4	-0.036624	9670.9	7113.4	0.41775	0.33806	0.66194	0.67613	0.7553	FALSE
Sudhl-5	BCL6MYC_sgRNA_6428	ControlRegionTiling	tiling_MYC-CTRL-1	chr8	128128356	128128379	-	AAACACATTAAACTGTACCA	AAACACATTAAACTGTACCANGG	513.71/630.28/549.05	652.97/376.23/535.26	549.05	535.26	-0.036623	3923.4	2623.9	0.26916	0.39391	0.60609	0.78781	0.84707	FALSE
Sudhl-5	BCL6MYC_sgRNA_126470	NFR_Targeting	nfr_230	chr11	121238906	121238929	+	TCTCTCCCTCCAGTATCCTG	TCTCTCCCTCCAGTATCCTGNGG	3035/2983.1/3001.3	2829/3634.9/2926.2	3001.3	2926.2	-0.036563	732.33	15938	0.59511	0.27588	0.72412	0.55177	0.64901	FALSE
Sudhl-5	BCL6MYC_sgRNA_388874	ControlRegionTiling	tiling_BCL6-CTRL-4	chr3	188697777	188697800	-	ACATTAAATGGCAGGTTTGT	ACATTAAATGGCAGGTTTGTNGG	1213.3/1208.5/1117.8	1178.3/1455.3/1040.5	1208.5	1178.3	-0.036555	4129.2	6063.5	0.38863	0.34877	0.65123	0.69755	0.77358	FALSE
Sudhl-5	CIL3_sgRNA_2866	TranscripRegs	EGR3	chr8	22550961	22550984	-	TGGGCAGCAGTGAGCTTGCT	TGGGCAGCAGTGAGCTTGCTNGG	857.6/1021.1/974.99	849.76/956.87/950.58	974.99	950.58	-0.036531	7955.3	4827.1	0.35124	0.3627	0.6373	0.72541	0.79605	FALSE
Sudhl-5	BCL6MYC_sgRNA_178249	NFR_Targeting	nfr_197	chr8	129197558	129197581	+	GTTTACTAATTAAATCAGGC	GTTTACTAATTAAATCAGGCNGG	483.3/549.2/525.66	566.78/512.5/377.57	525.66	512.5	-0.03649	1174.3	2505.4	0.26279	0.39636	0.60364	0.79271	0.85088	FALSE
Sudhl-5	BCL6MYC_sgRNA_265655	NFR_Targeting	nfr_17	chr1	235151523	235151546	-	TGGTAATTCTACTCAGAGCT	TGGTAATTCTACTCAGAGCTNGG	891.39/933.94/1055	1030.3/747.28/910.61	933.94	910.61	-0.036464	8233.5	4611.6	0.34361	0.36557	0.63443	0.73114	0.80071	FALSE
Sudhl-5	BCL6MYC_sgRNA_58608	NFR_Targeting	nfr_173	chr8	129026834	129026857	-	CCAAGTCTGTGTTCTCTGTT	CCAAGTCTGTGTTCTCTGTTNGG	1296.1/1295/1340.6	1310/1024.3/1263.7	1296.1	1263.7	-0.036457	990.62	6531.1	0.40051	0.34439	0.65561	0.68878	0.76632	FALSE
Sudhl-5	BCL6MYC_sgRNA_367491	NFR_Targeting	nfr_85	chr3	188419017	188419040	+	CCCACCCATAATGTTTACCA	CCCACCCATAATGTTTACCANGG	2213.7/2175.4/2105.1	2185/2121.1/1975.6	2175.4	2121.1	-0.036426	3204.4	11321	0.50997	0.30504	0.69496	0.61007	0.70014	FALSE
Sudhl-5	BCL6MYC_sgRNA_38918	NFR_Targeting	nfr_167	chr8	128998669	128998692	+	GCTCGGCCACATCAGGTGCA	GCTCGGCCACATCAGGTGCANGG	2757.8/2910.4/2945.9	2837.9/2578.1/3107.2	2910.4	2837.9	-0.036375	12273	15426	0.58364	0.27973	0.72027	0.55946	0.65606	FALSE
Sudhl-5	BCL6MYC_sgRNA_17716	NFR_Targeting	nfr_114	chr8	95961455	95961478	+	CGGGACTGCTGAGGTAGCTG	CGGGACTGCTGAGGTAGCTGNGG	1972/1817.4/1915.5	1867.8/1910.8/1546.9	1915.5	1867.8	-0.036334	6411.1	9890	0.47929	0.31587	0.68413	0.63173	0.71886	FALSE
Sudhl-5	BCL6MYC_sgRNA_125438	NFR_Targeting	nfr_230	chr11	121237649	121237672	-	GAAGACGCAGTAATTTGTGG	GAAGACGCAGTAATTTGTGGNGG	1344.3/1137.4/1356.6	1310.8/1126.5/1502.5	1344.3	1310.8	-0.036325	21473	6789.2	0.40595	0.34239	0.65761	0.68478	0.76275	FALSE
Sudhl-5	BCL6MYC_sgRNA_119016	BCL6_MYC_PromoterTiling	tiling_BCL6-P	chr3	187460383	187460406	+	TATTGGAAAGTCTTCCAAAT	TATTGGAAAGTCTTCCAAATNGG	1342.6/1282/1457.6	1309.2/990.2/1777.9	1342.6	1309.2	-0.036301	8446.6	6780.1	0.40545	0.34257	0.65743	0.68515	0.76301	FALSE
Sudhl-5	BCL6MYC_sgRNA_151664	NFR_Targeting	nfr_126	chr8	96146193	96146216	-	AGGTCCGATCCTCCTGGTCG	AGGTCCGATCCTCCTGGTCGNGG	1536.9/1611.6/1581.9	1542.6/1018.3/2025.5	1581.9	1542.6	-0.036288	1454	8070.6	0.43766	0.33082	0.66918	0.66163	0.7432	FALSE
Sudhl-5	BCL6MYC_sgRNA_97169	NFR_Targeting	nfr_180	chr8	129083225	129083248	+	ATGCTGCCTCTTCTATATAA	ATGCTGCCTCTTCTATATAANGG	1765/1794.4/2041.1	1749.9/1864.9/1602.4	1794.4	1749.9	-0.036223	30843	9227.3	0.46345	0.32152	0.67848	0.64304	0.72806	FALSE
Sudhl-5	BCL6MYC_sgRNA_344263	NFR_Targeting	nfr_21	chr1	235490998	235491021	+	ATCTTCCTCTGCTCCTTGGC	ATCTTCCTCTGCTCCTTGGCNGG	1664.5/1555/1594.2	1373.4/2315.9/1554.7	1594.2	1554.7	-0.036182	3237.6	8137.4	0.43798	0.3307	0.6693	0.6614	0.74299	FALSE
Sudhl-5	BCL6MYC_sgRNA_209007	NFR_Targeting	nfr_140	chr8	96241886	96241909	-	GGTACCTCAAAATAAAACCA	GGTACCTCAAAATAAAACCANGG	1266.5/1380.6/1409.5	1582.4/1346.4/1143.8	1380.6	1346.4	-0.036173	6927.4	6984.5	0.40936	0.34114	0.65886	0.68228	0.76044	FALSE
Sudhl-5	NT_sgRNA_69	NonTarg						GGACTGACGTGTAGCGGCTG	GGACTGACGTGTAGCGGCTGNGG	1806.4/1694.2/1570.8	1675.9/1652.3/1614.7	1694.2	1652.3	-0.036147	13912	8680.9	0.45022	0.32628	0.67372	0.65255	0.73559	FALSE
Sudhl-5	BCL6MYC_sgRNA_98926	NFR_Targeting	nfr_204	chr8	130985796	130985819	+	AAGTCGGCTCCAGAGGACAA	AAGTCGGCTCCAGAGGACAANGG	2413.9/2258.7/2753.8	4275.6/2144.8/2354.2	2413.9	2354.2	-0.036109	69811	12645	0.53084	0.29777	0.70223	0.59553	0.6873	FALSE
Sudhl-5	BCL6MYC_sgRNA_80601	NFR_Targeting	nfr_97	chr8	8188697	8188720	-	TATGAACCTCCCTAGCCGAC	TATGAACCTCCCTAGCCGACNGG	2211.2/2330.6/2089.1	2156.5/1624.2/2475.3	2211.2	2156.5	-0.036087	14590	11520	0.50916	0.30532	0.69468	0.61064	0.70065	FALSE
Sudhl-5	BCL6MYC_sgRNA_200764	NFR_Targeting	nfr_136	chr8	96227141	96227164	-	CTGCGCCGAAGAAAAGAAAG	CTGCGCCGAAGAAAAGAAAGNGG	1336.7/1366.1/1282.7	1500.3/1176.8/1303.7	1336.7	1303.7	-0.035977	1887	6748.4	0.40105	0.34419	0.65581	0.68838	0.76603	FALSE
Sudhl-5	BCL6MYC_sgRNA_166088	NFR_Targeting	nfr_222	chr8	131078593	131078616	-	ACCCATGTACTGTCTGCAGG	ACCCATGTACTGTCTGCAGGNGG	1933.2/1949/1755.5	1526.3/1885.6/2027.8	1933.2	1885.6	-0.03594	15915	9987	0.4762	0.31697	0.68303	0.63394	0.72096	FALSE
Sudhl-5	BCL6MYC_sgRNA_344451	NFR_Targeting	nfr_21	chr1	235491748	235491771	-	GCGGACGAGGATTTGCGCGT	GCGGACGAGGATTTGCGCGTNGG	2247.5/2079.8/1820.7	2365.5/1742.7/2028.9	2079.8	2028.9	-0.035718	47619	10793	0.48977	0.31215	0.68785	0.6243	0.71244	FALSE
Sudhl-5	BCL6MYC_sgRNA_44235	NFR_Targeting	nfr_170	chr8	129006479	129006502	-	AGCAGAACCCGTCCCACAAG	AGCAGAACCCGTCCCACAAGNGG	2160.5/2124.1/2063.2	1927.2/2438.1/2072.2	2124.1	2072.2	-0.035697	2514.3	11038	0.49435	0.31053	0.68947	0.62106	0.70965	FALSE
Sudhl-5	CIL3_sgRNA_17847	NonTarg						GGCAGGAGTAGATCCGGCCT	GGCAGGAGTAGATCCGGCCTNGG	1144/1057.9/1352.9	1464.5/1116.1/1000.6	1144	1116.1	-0.035621	25531	5720.3	0.36922	0.35598	0.64402	0.71196	0.78476	FALSE
Sudhl-5	BCL6MYC_sgRNA_238578	NFR_Targeting	nfr_41	chr3	187675689	187675712	+	CAGGGAACAGTAAAAGGGCT	CAGGGAACAGTAAAAGGGCTNGG	1128.8/1206.2/896.2	1253.1/1101.3/819.55	1128.8	1101.3	-0.035588	30053	5639.6	0.36658	0.35697	0.64303	0.71394	0.7866	FALSE
Sudhl-5	CIL3_sgRNA_12980	TranscripRegs	TRAFD1	chr12	112563416	112563439	+	TCCCTGGTGAGGTGTAGCGG	TCCCTGGTGAGGTGTAGCGGNGG	1950.9/2064.5/1808.4	1478.3/2178.9/1903.4	1950.9	1903.4	-0.03557	16601	10084	0.47337	0.31797	0.68203	0.63595	0.72249	FALSE
Sudhl-5	CIL3_sgRNA_7505	TranscripRegs	NFATC1	chr18	77155946	77155969	+	AGAGGCTCCGAACTCGCCGG	AGAGGCTCCGAACTCGCCGGNGG	2057.4/2092/2111.2	2041/2037.4/2525.3	2092	2041	-0.035555	784.12	10861	0.4889	0.31246	0.68754	0.62491	0.71294	FALSE
Sudhl-5	CIL3_sgRNA_17445	TranscripRegs	ZSCAN16	chr6	28092433	28092456	+	CCTGTTCCTCCCTGCGCGTA	CCTGTTCCTCCCTGCGCGTANGG	1799.7/1695.8/1591.7	1412.5/1654.5/1988.9	1695.8	1654.5	-0.035511	10810	8689.2	0.44258	0.32903	0.67097	0.65807	0.73997	FALSE
Sudhl-5	CIL3_sgRNA_5377	TranscripRegs	IRF4	chr6	391774	391797	-	TCGGAGCTGAGGGCAGCGGT	TCGGAGCTGAGGGCAGCGGTNGG	851.68/1078.5/802.64	673.3/830.96/851.75	851.68	830.96	-0.035485	26927	4181.5	0.32038	0.37434	0.62566	0.74868	0.81514	FALSE
Sudhl-5	CIL4_sgRNA_8874	NonTarg						GGACGCATCATCTGGTACGC	GGACGCATCATCTGGTACGCNGG	1709.3/1646.8/1595.4	1606.8/1670.8/1364.8	1646.8	1606.8	-0.035462	3270.7	8423	0.43596	0.33143	0.66857	0.66287	0.74412	FALSE
Sudhl-5	CIL3_sgRNA_12953	TranscripRegs	TP63	chr3	189507499	189507522	+	TTCATATTGTAAGGGTCTCG	TTCATATTGTAAGGGTCTCGNGG	1349.3/1275.8/1232.3	1191.3/1416.8/1244.9	1275.8	1244.9	-0.035441	3649.8	6422.8	0.38662	0.34952	0.65048	0.69904	0.7747	FALSE
Sudhl-5	BCL6MYC_sgRNA_145368	NFR_Targeting	nfr_212	chr8	131046187	131046210	-	GAACAGAGACTCCTTCCAGC	GAACAGAGACTCCTTCCAGCNGG	2097.9/2150.1/2231.9	2098/2011.5/2249.9	2150.1	2098	-0.035414	4703.7	11182	0.49328	0.31091	0.68909	0.62181	0.71021	FALSE
Sudhl-5	BCL6MYC_sgRNA_122827	NFR_Targeting	nfr_101	chr8	8244336	8244359	-	GGGCACCTATACACGCATGA	GGGCACCTATACACGCATGANGG	2178.2/2010.9/2308.2	2179.3/1770.1/2125.5	2178.2	2125.5	-0.035333	22443	11337	0.49515	0.31025	0.68975	0.62049	0.70915	FALSE
Sudhl-5	BCL6MYC_sgRNA_293383	NFR_Targeting	nfr_109	chr8	8631221	8631244	-	TCCTCCCTAGCCCCTTATTG	TCCTCCCTAGCCCCTTATTGNGG	2056.5/2175.4/2033.7	2006.9/1838.9/2501.9	2056.5	2006.9	-0.03524	7321.3	10665	0.48075	0.31535	0.68465	0.63069	0.71787	FALSE
Sudhl-5	BCL6MYC_sgRNA_209784	NFR_Targeting	nfr_141	chr8	96243759	96243782	-	GGGAGTGCGCTGTGTCACAA	GGGAGTGCGCTGTGTCACAANGG	1334.1/1044.1/1391.1	1406/1302/946.14	1334.1	1302	-0.035154	43685	6734.8	0.39163	0.34767	0.65233	0.69533	0.77207	FALSE
Sudhl-5	BCL6MYC_sgRNA_122920	NFR_Targeting	nfr_101	chr8	8244461	8244484	-	GTGGCTTTCAGAGCCCGCCT	GTGGCTTTCAGAGCCCGCCTNGG	1095.9/1106/1200.3	760.31/1321.2/1079.4	1106	1079.4	-0.035143	4491.1	5518.8	0.35862	0.35994	0.64006	0.71988	0.79154	FALSE
Sudhl-5	BCL6MYC_sgRNA_72028	NFR_Targeting	nfr_117	chr8	96036944	96036967	-	GAGCACCTACAAGAAGTGAT	GAGCACCTACAAGAAGTGATNGG	1389.1/1099.9/1202.7	1430.4/1001.3/1173.8	1202.7	1173.8	-0.035105	22643	6032.5	0.37257	0.35474	0.64526	0.70947	0.78279	FALSE
Sudhl-5	BCL6MYC_sgRNA_9930	NFR_Targeting	nfr_157	chr8	128962280	128962303	-	AGCTTTCTAATGGCTTAAGT	AGCTTTCTAATGGCTTAAGTNGG	360.78/346.5/389.01	352.1/223.66/421.99	360.78	352.1	-0.035041	500.42	1680.5	0.21177	0.41614	0.58386	0.83229	0.88135	FALSE
Sudhl-5	NT_sgRNA_55	NonTarg						CGCCTATTTAGCCTAATGTC	CGCCTATTTAGCCTAATGTCNGG	1062.1/952.3/944.21	1119.7/865.03/929.48	952.3	929.48	-0.034945	6057.4	4707.9	0.33249	0.36976	0.63024	0.73952	0.80755	FALSE
Sudhl-5	BCL6MYC_sgRNA_209796	NFR_Targeting	nfr_141	chr8	96243789	96243812	-	TCAGCTCTGCTGAAGTCCCT	TCAGCTCTGCTGAAGTCCCTNGG	2582.1/2733.7/2571.7	2402.1/2520.3/3160.5	2582.1	2520.3	-0.034928	11555	13583	0.53014	0.29801	0.70199	0.59602	0.68756	FALSE
Sudhl-5	BCL6MYC_sgRNA_168349	NFR_Targeting	nfr_129	chr8	96172101	96172124	-	TGGAGAGCATCCATCTGTGA	TGGAGAGCATCCATCTGTGANGG	2676.7/2745.2/2443.6	2612.7/2875.8/2423.1	2676.7	2612.7	-0.034908	29512	14113	0.53885	0.295	0.705	0.58999	0.68216	FALSE
Sudhl-5	BCL6MYC_sgRNA_319825	NFR_Targeting	nfr_67	chr3	187949689	187949712	+	TTGCATAAATCAATATTACA	TTGCATAAATCAATATTACANGG	1996.6/1983.4/1842.9	2017.5/1936/1820.1	1983.4	1936	-0.034898	9957.8	10263	0.46814	0.31984	0.68016	0.63968	0.72535	FALSE
Sudhl-5	CIL3_sgRNA_17671	NonTarg						TTGGAGCCCGGTCCGCGTGA	TTGGAGCCCGGTCCGCGTGANGG	7303.5/7605.4/7318.6	7143.7/7136.5/7861.2	7318.6	7143.7	-0.034892	41246	41121	0.86251	0.1942	0.8058	0.38841	0.49568	FALSE
Sudhl-5	BCL6MYC_sgRNA_178212	NFR_Targeting	nfr_237	chr11	121317479	121317502	+	GGAAAGTATCCAGGAGACGT	GGAAAGTATCCAGGAGACGTNGG	948.85/920.17/998.38	896.11/936.87/926.15	948.85	926.15	-0.034889	1637.7	4689.8	0.3314	0.37017	0.62983	0.74034	0.80834	FALSE
Sudhl-5	BCL6MYC_sgRNA_345828	NFR_Targeting	nfr_75	chr3	188107670	188107693	-	TTAGATTTCAGGACCCAGAG	TTAGATTTCAGGACCCAGAGNGG	1526.8/1468.6/1542.5	1786.5/1141.3/1490.3	1526.8	1490.3	-0.034876	1815.5	7772.2	0.41391	0.33947	0.66053	0.67894	0.75786	FALSE
Sudhl-5	BCL6MYC_sgRNA_371245	NFR_Targeting	nfr_86	chr3	188471653	188471676	-	GAGAGGCTTGAAGGTTCAAC	GAGAGGCTTGAAGGTTCAACNGG	1814.9/1875.5/1702.5	1416.5/1771.5/1902.3	1814.9	1771.5	-0.034861	8150.6	9339	0.44861	0.32685	0.67315	0.65371	0.73643	FALSE
Sudhl-5	BCL6MYC_sgRNA_121709	NFR_Targeting	nfr_101	chr8	8243258	8243281	+	GTGTCCCCGGATACCAGCAA	GTGTCCCCGGATACCAGCAANGG	1243.7/1171.8/1275.4	1214.1/1349.4/1113.8	1243.7	1214.1	-0.034805	3085.4	6251.1	0.37526	0.35373	0.64627	0.70746	0.78106	FALSE
Sudhl-5	BCL6MYC_sgRNA_68493	NFR_Targeting	nfr_116	chr8	96032826	96032849	-	GTGCACTGCACAAACATGCC	GTGCACTGCACAAACATGCCNGG	1830.9/1864.8/1776.4	1787.3/1867.1/1407	1830.9	1787.3	-0.034759	2061.6	9426.8	0.44916	0.32666	0.67334	0.65332	0.73629	FALSE
Sudhl-5	BCL6MYC_sgRNA_58374	NFR_Targeting	nfr_173	chr8	129026405	129026428	+	TTTGCATTTATTCCCTCCCA	TTTGCATTTATTCCCTCCCANGG	2162.2/2243.4/2101.4	2111/2375.9/1820.1	2162.2	2111	-0.034544	5150.1	11248	0.48256	0.31471	0.68529	0.62941	0.71682	FALSE
Sudhl-5	CIL3_sgRNA_4601	TranscripRegs	HEY1	chr8	80679965	80679988	-	GCAAGCAGCCGAGAGCGGAG	GCAAGCAGCCGAGAGCGGAGNGG	1165.1/1080/1175.6	1307.6/1137.6/685.18	1165.1	1137.6	-0.034519	3677.1	5832.5	0.36101	0.35905	0.64095	0.71809	0.79016	FALSE
Sudhl-5	BCL6MYC_sgRNA_29310	NFR_Targeting	nfr_1	chr1	234736317	234736340	+	ACCAGCCTCCTTGTTCCAAC	ACCAGCCTCCTTGTTCCAACNGG	3160.9/3281.4/3113.3	2878.6/3086.1/3130.5	3160.9	3086.1	-0.034508	8397.3	16841	0.57587	0.28235	0.71765	0.5647	0.66059	FALSE
Sudhl-5	BCL6MYC_sgRNA_83642	NFR_Targeting	nfr_176	chr8	129062948	129062971	-	CAGGTAGGAACTATCAGCCC	CAGGTAGGAACTATCAGCCCNGG	1481.1/1620.1/1601.6	1563.7/2150.7/1562.5	1601.6	1563.7	-0.034503	7423.4	8177.4	0.4188	0.33768	0.66232	0.67536	0.75475	FALSE
Sudhl-5	BCL6MYC_sgRNA_286624	NFR_Targeting	nfr_107	chr8	8603278	8603301	-	GAGAGTGTAAGCTTGGGTGC	GAGAGTGTAAGCTTGGGTGCNGG	1557.2/1525.2/1503.1	1231.1/1541.9/1489.2	1525.2	1489.2	-0.034469	755.76	7763.7	0.40894	0.34129	0.65871	0.68258	0.76068	FALSE
Sudhl-5	BCL6MYC_sgRNA_373715	NFR_Targeting	nfr_88	chr3	188506230	188506253	-	CAAGAATCACACATACTTGA	CAAGAATCACACATACTTGANGG	1826.7/2062.9/2080.5	2014.2/1968.5/2026.7	2062.9	2014.2	-0.034463	28051	10701	0.47097	0.31883	0.68117	0.63766	0.72367	FALSE
Sudhl-5	BCL6MYC_sgRNA_147755	NFR_Targeting	nfr_213	chr8	131050069	131050092	+	GCAAATCAGTTTCCTGTTGG	GCAAATCAGTTTCCTGTTGGNGG	1473.5/1366.1/1335.7	1297.8/1333.8/1503.6	1366.1	1333.8	-0.034461	6234.2	6906.4	0.38829	0.3489	0.6511	0.6978	0.77381	FALSE
Sudhl-5	CIL3_sgRNA_12673	TranscripRegs	THAP5	chr7	108210106	108210129	-	AGAATGCTAGCGCAGGCGCA	AGAATGCTAGCGCAGGCGCANGG	1396.7/1381.4/1409.5	1363.7/2547.7/1070.5	1396.7	1363.7	-0.034449	199.36	7070.6	0.3922	0.34746	0.65254	0.69491	0.77171	FALSE
Sudhl-5	BCL6MYC_sgRNA_37766	NFR_Targeting	nfr_3	chr1	234747367	234747390	+	CCTACAACTGGATTGGTAGG	CCTACAACTGGATTGGTAGGNGG	1423.7/1359.2/1228.6	1412.5/1327.2/1233.8	1359.2	1327.2	-0.0344	10612	6869.4	0.3867	0.34949	0.65051	0.69898	0.7747	FALSE
Sudhl-5	BCL6MYC_sgRNA_151817	NFR_Targeting	nfr_126	chr8	96146395	96146418	-	CACAGACCCCAACATGGCGT	CACAGACCCCAACATGGCGTNGG	2120.8/2079/2036.1	2629/1610.8/2030	2079	2030	-0.034399	1789.9	10789	0.47181	0.31853	0.68147	0.63706	0.72345	FALSE
Sudhl-5	BCL6MYC_sgRNA_29337	NFR_Targeting	nfr_161	chr8	128986344	128986367	-	ACACAGCCCAGTGTTCAAAG	ACACAGCCCAGTGTTCAAAGNGG	3029.9/3116.2/3135.5	3042.9/3549/3019.4	3116.2	3042.9	-0.034344	3909.9	16588	0.56936	0.28456	0.71544	0.56911	0.66431	FALSE
Sudhl-5	BCL6MYC_sgRNA_76483	NFR_Targeting	nfr_203	chr8	130952628	130952651	-	CGTCTCCGCGATACCATCGC	CGTCTCCGCGATACCATCGCNGG	1441.4/1077/896.2	1265.3/1051.7/957.25	1077	1051.7	-0.034277	82756	5364.9	0.34555	0.36484	0.63516	0.72968	0.79936	FALSE
Sudhl-5	BCL6MYC_sgRNA_71547	NFR_Targeting	nfr_95	chr8	8176418	8176441	+	GGGTGCAGTGCACCAGCAGC	GGGTGCAGTGCACCAGCAGCNGG	874.49/891.87/813.72	885.54/852.44/853.97	874.49	853.97	-0.034223	1997.7	4300.5	0.31297	0.37715	0.62285	0.75431	0.82012	FALSE
Sudhl-5	BCL6MYC_sgRNA_48738	NFR_Targeting	nfr_172	chr8	129013101	129013124	+	CCAGCAGATCCCATCACCAA	CCAGCAGATCCCATCACCAANGG	4052.2/4312.5/4476.1	4211.4/4238.5/3779	4312.5	4211.4	-0.034221	47244	23431	0.66055	0.25445	0.74555	0.5089	0.6104	FALSE
Sudhl-5	BCL6MYC_sgRNA_253986	NFR_Targeting	nfr_103	chr8	8499024	8499047	+	TCACAGTACCACTCTGACAT	TCACAGTACCACTCTGACATNGG	1440.6/1602.5/1687.8	1374.2/1564.9/1646.9	1602.5	1564.9	-0.034189	16739	8182.1	0.41514	0.33902	0.66098	0.67804	0.75712	FALSE
Sudhl-5	BCL6MYC_sgRNA_208589	NFR_Targeting	nfr_139	chr8	96241206	96241229	+	TGAGCAACACTAGGAGGCCT	TGAGCAACACTAGGAGGCCTNGG	1971.2/2086.6/2081.7	1810.9/2033/2410.9	2081.7	2033	-0.03415	6116.5	10804	0.46873	0.31963	0.68037	0.63926	0.72499	FALSE
Sudhl-5	BCL6MYC_sgRNA_286114	NFR_Targeting	nfr_107	chr8	8601068	8601091	+	GAACTCCTCTATGGGCCCCT	GAACTCCTCTATGGGCCCCTNGG	1146.6/1285/1147.3	1063.6/1193.9/1120.5	1147.3	1120.5	-0.034125	9480.3	5737.9	0.35438	0.36153	0.63847	0.72305	0.79433	FALSE
Sudhl-5	BCL6MYC_sgRNA_43371	NFR_Targeting	nfr_169	chr8	129005220	129005243	-	AGGAGTTCTTTAAAATCCTG	AGGAGTTCTTTAAAATCCTGNGG	1110.2/1126.7/1074.7	1177.5/1084.3/837.31	1110.2	1084.3	-0.034123	766.63	5541	0.34894	0.36357	0.63643	0.72713	0.7973	FALSE
Sudhl-5	BCL6MYC_sgRNA_47532	NFR_Targeting	nfr_155	chr8	128801432	128801455	+	GCATCTTCATAAGATAAATC	GCATCTTCATAAGATAAATCNGG	1071.4/1061.7/972.52	964.41/1036.9/1410.3	1061.7	1036.9	-0.034101	4021	5284.1	0.3415	0.36636	0.63364	0.73273	0.80208	FALSE
Sudhl-5	NT_sgRNA_359	NonTarg						GCCGTACTACCGGCGGCCCT	GCCGTACTACCGGCGGCCCTNGG	1498/1641.5/1641	1357.2/1602.7/1795.7	1641	1602.7	-0.034052	10215	8391.2	0.41812	0.33793	0.66207	0.67586	0.75515	FALSE
Sudhl-5	BCL6MYC_sgRNA_131034	NFR_Targeting	nfr_102	chr8	8255362	8255385	-	AAAATGCTCTAAGAGTCCAA	AAAATGCTCTAAGAGTCCAANGG	738.46/710.59/897.43	721.28/723.58/504.16	738.46	721.28	-0.033923	13024	3593.9	0.28665	0.38719	0.61281	0.77438	0.83597	FALSE
Sudhl-5	BCL6MYC_sgRNA_142311	NFR_Targeting	nfr_26	chr3	187491846	187491869	+	TCTTCAGTCACTCCTTCACC	TCTTCAGTCACTCCTTCACCNGG	3309.6/3451.2/3269.7	3386/3173.5/3232.6	3309.6	3232.6	-0.033911	10830	17684	0.57835	0.28152	0.71848	0.56303	0.6591	FALSE
Sudhl-5	BCL6MYC_sgRNA_253810	NFR_Targeting	nfr_50	chr3	187718525	187718548	+	TCACCCTCTGCAGCAGGTGA	TCACCCTCTGCAGCAGGTGANGG	3514.9/4284.2/3835.9	3509.6/3831.9/3746.8	3835.9	3746.8	-0.033906	152010	20688	0.61963	0.26775	0.73225	0.5355	0.63434	FALSE
Sudhl-5	BCL6MYC_sgRNA_44264	NFR_Targeting	nfr_170	chr8	129006509	129006532	+	GCTGTGTTTGGGATCTCGCC	GCTGTGTTTGGGATCTCGCCNGG	2162.2/2159.3/2096.5	2234.6/2109.3/1668	2159.3	2109.3	-0.033817	1978.4	11233	0.47223	0.31838	0.68162	0.63676	0.72326	FALSE
Sudhl-5	CIL4_sgRNA_8993	NonTarg						AATGTGGTCGTTAAGAGAAT	AATGTGGTCGTTAAGAGAATNGG	732.55/661.64/638.91	644.84/881.33/646.31	661.64	646.31	-0.033765	2772.4	3198.3	0.27104	0.39318	0.60682	0.78636	0.8459	FALSE
Sudhl-5	BCL6MYC_sgRNA_224035	NFR_Targeting	nfr_33	chr3	187636634	187636657	+	AGAGACGTGTTGTTCCACCA	AGAGACGTGTTGTTCCACCANGG	1158.4/1167.2/1023	1218.9/1131.7/1099.4	1158.4	1131.7	-0.033659	9204.4	5796.6	0.35116	0.36273	0.63727	0.72546	0.79606	FALSE
Sudhl-5	CIL3_sgRNA_9429	TranscripRegs	PRDM8	chr4	81118858	81118881	+	TGCATCTTCCCGGTTCCAGG	TGCATCTTCCCGGTTCCAGGNGG	2179.9/2213.6/2076.8	2129.7/2124.1/2575.2	2179.9	2129.7	-0.03361	5886	11347	0.47146	0.31866	0.68134	0.63731	0.72353	FALSE
Sudhl-5	NT_sgRNA_405	NonTarg						GCGCTCCTCCTCCCGTGGTA	GCGCTCCTCCTCCCGTGGTANGG	4847.3/4607.7/4625	4405.7/4785.1/4518.6	4625	4518.6	-0.033579	24855	25241	0.6699	0.25146	0.74854	0.50292	0.60493	FALSE
Sudhl-5	BCL6MYC_sgRNA_16883	NFR_Targeting	nfr_114	chr8	95960803	95960826	+	GCAGGGCCTCCGGAACTCGG	GCAGGGCCTCCGGAACTCGGNGG	2008.4/2029.3/1813.3	1962.2/1987.1/1592.4	2008.4	1962.2	-0.033567	19241	10400	0.45315	0.32522	0.67478	0.65044	0.73398	FALSE
Sudhl-5	BCL6MYC_sgRNA_283320	NFR_Targeting	nfr_53	chr3	187807019	187807042	+	AGAATCCTGGGGTCAGTATT	AGAATCCTGGGGTCAGTATTNGG	1692.4/1548.9/1538.8	1513.3/1459.7/1860.1	1548.9	1513.3	-0.033541	10342	7892	0.40093	0.34423	0.65577	0.68847	0.76606	FALSE
Sudhl-5	CIL3_sgRNA_3486	TranscripRegs	FOSL1	chr11	65667795	65667818	+	GAAGTCTCGGAACATGCCCG	GAAGTCTCGGAACATGCCCGNGG	2011.8/1910.7/2219.6	1755.6/1965.6/2126.6	2011.8	1965.6	-0.033487	26698	10419	0.45243	0.32548	0.67452	0.65096	0.73446	FALSE
Sudhl-5	BCL6MYC_sgRNA_160570	NFR_Targeting	nfr_191	chr8	129169637	129169660	-	ATAAGTGACACTCATCACTG	ATAAGTGACACTCATCACTGNGG	1680.5/1857.2/1829.3	1787.3/1435.3/1941.1	1829.3	1787.3	-0.033487	11455	9418	0.43273	0.33261	0.66739	0.66521	0.74589	FALSE
Sudhl-5	CIL3_sgRNA_7254	TranscripRegs	MZF1	chr19	59084637	59084660	+	CCCGCCTCGAATCCGTGCGT	CCCGCCTCGAATCCGTGCGTNGG	1195.6/1248.3/1244.6	1023.8/1216.1/1258.2	1244.6	1216.1	-0.033398	1208.5	6255.7	0.36038	0.35928	0.64072	0.71856	0.79048	FALSE
Sudhl-5	BCL6MYC_sgRNA_128141	NFR_Targeting	nfr_207	chr8	131021318	131021341	+	AGACACTGAGATGCCAAGAG	AGACACTGAGATGCCAAGAGNGG	1801.4/1727.9/1972.1	1499.5/2047.8/1760.1	1801.4	1760.1	-0.033393	17278	9265.2	0.42844	0.33417	0.66583	0.66833	0.74844	FALSE
Sudhl-5	BCL6MYC_sgRNA_321509	NFR_Targeting	nfr_70	chr3	187958032	187958055	+	TAAGCCAAAAAGTAGTGAGG	TAAGCCAAAAAGTAGTGAGGNGG	2255.9/2224.3/2480.6	2037/2675.8/2204.3	2255.9	2204.3	-0.033373	25725	11768	0.47576	0.31712	0.68288	0.63424	0.72106	FALSE
Sudhl-5	CIL3_sgRNA_13920	TranscripRegs	ZBTB39	chr12	57400223	57400246	-	GCCGGGGCCTTTGTGTGAAG	GCCGGGGCCTTTGTGTGAAGNGG	1106/1158.1/1078.4	1080.7/1162/707.39	1106	1080.7	-0.033364	1735.8	5518.6	0.34066	0.36668	0.63332	0.73336	0.80255	FALSE
Sudhl-5	BCL6MYC_sgRNA_150766	NFR_Targeting	nfr_215	chr8	131054801	131054824	-	AAAGGCCCAAGGGTGAACTG	AAAGGCCCAAGGGTGAACTGNGG	2009.2/1598.6/1773.9	1533.6/1990.8/1733.5	1773.9	1733.5	-0.033261	43045	9115.3	0.4237	0.33589	0.66411	0.67179	0.75179	FALSE
Sudhl-5	CIL3_sgRNA_7222	TranscripRegs	MYPOP	chr19	46405796	46405819	+	TGGGGACCGAGTCGGGCCAC	TGGGGACCGAGTCGGGCCACNGG	1618.9/1751.6/1810.9	1711.7/1335.3/1849	1751.6	1711.7	-0.033227	10566	8993.5	0.42077	0.33696	0.66304	0.67392	0.75356	FALSE
Sudhl-5	BCL6MYC_sgRNA_158396	NFR_Targeting	nfr_28	chr3	187516297	187516320	-	TCCCTCTGAGAGCAAAAGGG	TCCCTCTGAGAGCAAAAGGGNGG	1536.1/1772.3/1563.4	1354.7/1527.9/1584.7	1563.4	1527.9	-0.03316	22182	7970.6	0.39817	0.34525	0.65475	0.69051	0.76782	FALSE
Sudhl-5	BCL6MYC_sgRNA_31104	NFR_Targeting	nfr_163	chr8	128988763	128988786	+	GCCCCCAGAAGTCACTCAGG	GCCCCCAGAAGTCACTCAGGNGG	3825.8/3842.8/3797.8	3738.9/3866.7/2765.1	3825.8	3738.9	-0.033129	538.18	20630	0.60484	0.27264	0.72736	0.54529	0.64346	FALSE
Sudhl-5	BCL6MYC_sgRNA_108770	NFR_Targeting	nfr_205	chr8	130998308	130998331	+	TAGTGTCAGGGCACCAGTAG	TAGTGTCAGGGCACCAGTAGNGG	1830.1/1888.5/1773.9	1431.2/1788.6/1829	1830.1	1788.6	-0.033096	3284.5	9422.2	0.42782	0.33439	0.66561	0.66878	0.74884	FALSE
Sudhl-5	BCL6MYC_sgRNA_166835	NFR_Targeting	nfr_194	chr8	129179732	129179755	+	CCACAGAACCCAAGAATAGA	CCACAGAACCCAAGAATAGANGG	2217.1/2092.8/2107.5	2059.7/1994.5/2248.8	2107.5	2059.7	-0.033082	6107.5	10947	0.45687	0.32388	0.67612	0.64777	0.73202	FALSE
Sudhl-5	BCL6MYC_sgRNA_293242	NFR_Targeting	nfr_109	chr8	8630777	8630800	-	GCTGGAAGTTTCATAGAACC	GCTGGAAGTTTCATAGAACCNGG	1584.2/1387.5/1270.4	1449.1/1356.1/1305.9	1387.5	1356.1	-0.033071	26201	7021.5	0.37553	0.35363	0.64637	0.70726	0.78089	FALSE
Sudhl-5	BCL6MYC_sgRNA_199737	NFR_Targeting	nfr_136	chr8	96225013	96225036	+	GCCTGCTCCATAAAGCTGTG	GCCTGCTCCATAAAGCTGTGNGG	2196.8/2459.1/2227	2071.1/2228.5/2176.6	2227	2176.6	-0.033004	27410	11607	0.46771	0.32	0.68	0.63999	0.72556	FALSE
Sudhl-5	BCL6MYC_sgRNA_276874	NFR_Targeting	nfr_106	chr8	8563864	8563887	+	ACACAGCTGGTTCTCCACCG	ACACAGCTGGTTCTCCACCGNGG	2662.3/2720.7/2584	2602.1/2132.2/2769.6	2662.3	2602.1	-0.032995	4777.1	14032	0.50837	0.3056	0.6944	0.61119	0.70113	FALSE
Sudhl-5	CIL3_sgRNA_17693	NonTarg						GATGTGTTGTAACCTCCACT	GATGTGTTGTAACCTCCACTNGG	1496.4/1321.7/1641	1331.2/1559.7/1462.5	1496.4	1462.5	-0.032974	25703	7607.8	0.38792	0.34904	0.65096	0.69808	0.77396	FALSE
Sudhl-5	CIL3_sgRNA_14261	TranscripRegs	ZHX2	chr8	123794064	123794087	-	CCCACTCCCCACCGGGCGCC	CCCACTCCCCACCGGGCGCCNGG	3033.3/2757.5/2758.8	2696.5/3426.1/2339.8	2758.8	2696.5	-0.032949	37676	14573	0.51619	0.30286	0.69714	0.60572	0.69628	FALSE
Sudhl-5	BCL6MYC_sgRNA_26970	NFR_Targeting	nfr_160	chr8	128983062	128983085	-	TGCCTCCTCCTAGAGCACTT	TGCCTCCTCCTAGAGCACTTNGG	1141.5/1197.8/1194.1	1112.4/1197.6/1167.1	1194.1	1167.1	-0.032946	1391.5	5986.6	0.34873	0.36364	0.63636	0.72729	0.79742	FALSE
Sudhl-5	BCL6MYC_sgRNA_157450	NFR_Targeting	nfr_190	chr8	129164664	129164687	-	CATGGGAAATGCTTACAGAA	CATGGGAAATGCTTACAGAANGG	1964.4/1609.3/1695.1	1825.6/1207.2/1656.9	1695.1	1656.9	-0.032941	39941	8685.8	0.41084	0.34059	0.65941	0.68119	0.75969	FALSE
Sudhl-5	CIL3_sgRNA_3212	TranscripRegs	ETV5	chr3	185826798	185826821	+	GGCCTGGGCGCCTGGGCGAA	GGCCTGGGCGCCTGGGCGAANGG	2574.5/2439.3/2609.8	3253.5/2361.1/2516.4	2574.5	2516.4	-0.032916	9766.4	13541	0.49926	0.3088	0.6912	0.6176	0.70682	FALSE
Sudhl-5	BCL6MYC_sgRNA_6645	ControlRegionTiling	tiling_MYC-CTRL-1	chr8	128128618	128128641	+	CTAGCATATTTCACAGGCAG	CTAGCATATTTCACAGGCAGNGG	2569.4/2778.1/2762.5	2751.8/2700.3/2590.8	2762.5	2700.3	-0.032843	18757	14594	0.51487	0.30332	0.69668	0.60664	0.697	FALSE
Sudhl-5	BCL6MYC_sgRNA_264333	NFR_Targeting	nfr_16	chr1	235147737	235147760	+	TGTTGCCGCGTCAGCTCAAA	TGTTGCCGCGTCAGCTCAAANGG	3066.2/3248.5/2989	3130.7/2313.7/2997.2	3066.2	2997.2	-0.032824	19600	16305	0.54034	0.29448	0.70552	0.58896	0.68131	FALSE
Sudhl-5	BCL6MYC_sgRNA_91290	NFR_Targeting	nfr_99	chr8	8204114	8204137	+	TGCTAGACTTCCTCATTCGT	TGCTAGACTTCCTCATTCGTNGG	1591.8/1620.8/1287.7	1266.1/1556/1915.6	1591.8	1556	-0.032806	46677	8124.5	0.39731	0.34557	0.65443	0.69114	0.76837	FALSE
Sudhl-5	CIL3_sgRNA_580	TranscripRegs	ASH1L	chr1	155532521	155532544	-	CCGGCTTGACAGGGCCTGAG	CCGGCTTGACAGGGCCTGAGNGG	1268.2/1438.8/1313.5	1284/957.61/1470.3	1313.5	1284	-0.032786	8869.5	6624.4	0.3629	0.35834	0.64166	0.71668	0.78888	FALSE
Sudhl-5	BCL6MYC_sgRNA_228815	NFR_Targeting	nfr_34	chr3	187650460	187650483	-	AAGTCCCTCCTCACCTGAGA	AAGTCCCTCCTCACCTGAGANGG	2636.2/2706.2/2549.5	2576.9/2392.9/3364.8	2636.2	2576.9	-0.032776	6209	13886	0.5027	0.30759	0.69241	0.61518	0.70476	FALSE
Sudhl-5	BCL6MYC_sgRNA_236763	NFR_Targeting	nfr_9	chr1	235069659	235069682	+	AACAACAACAAAGTGACCCA	AACAACAACAAAGTGACCCANGG	2610.8/2613.7/2698.4	2759.9/2555.1/2402	2613.7	2555.1	-0.032674	3599	13760	0.49915	0.30884	0.69116	0.61768	0.70682	FALSE
Sudhl-5	BCL6MYC_sgRNA_181402	NFR_Targeting	nfr_132	chr8	96192977	96193000	+	ACACAGGAGCAGAGAGCTCG	ACACAGGAGCAGAGAGCTCGNGG	978.42/951.53/925.75	844.07/930.21/935.04	951.53	930.21	-0.032668	693.96	4703.9	0.31095	0.37792	0.62208	0.75584	0.82106	FALSE
Sudhl-5	BCL6MYC_sgRNA_224114	NFR_Targeting	nfr_33	chr3	187636821	187636844	-	AGCCTCCCAGAAGTTTCTGT	AGCCTCCCAGAAGTTTCTGTNGG	1427.1/1501.5/1540	2071.1/1467.9/1432.5	1501.5	1467.9	-0.032634	3512	7635.6	0.38458	0.35027	0.64973	0.70055	0.77585	FALSE
Sudhl-5	CIL3_sgRNA_17768	NonTarg						GTTACGACTGTGGTTAGCCG	GTTACGACTGTGGTTAGCCGNGG	781.55/818.44/938.06	800.15/883.55/706.27	818.44	800.15	-0.032559	7834.2	4008.5	0.28882	0.38636	0.61364	0.77272	0.83465	FALSE
Sudhl-5	BCL6MYC_sgRNA_207912	NFR_Targeting	nfr_138	chr8	96239886	96239909	-	TCCCAGTGTCCTCTTGAATG	TCCCAGTGTCCTCTTGAATGNGG	1484.5/1724.8/1489.6	1456.4/1767.1/1454.7	1489.6	1456.4	-0.032482	27691	7571.2	0.38138	0.35146	0.64854	0.70292	0.77747	FALSE
Sudhl-5	BCL6MYC_sgRNA_91449	NFR_Targeting	nfr_99	chr8	8204334	8204357	+	TTGTTTGGTTCACATACATT	TTGTTTGGTTCACATACATTNGG	1023.2/951.53/968.83	974.17/947.24/510.83	968.83	947.24	-0.032482	1627.6	4794.7	0.31182	0.37759	0.62241	0.75518	0.82079	FALSE
Sudhl-5	BCL6MYC_sgRNA_321898	NFR_Targeting	nfr_71	chr3	187959806	187959829	-	ACATCATCCACCCTGCGATT	ACATCATCCACCCTGCGATTNGG	2241.6/2491.3/2374.7	2949.3/2321.8/2226.5	2374.7	2321.8	-0.03247	15655	12427	0.47429	0.31765	0.68235	0.63529	0.72205	FALSE
Sudhl-5	BCL6MYC_sgRNA_209051	NFR_Targeting	nfr_140	chr8	96242016	96242039	-	AACCAATCACTGAAGCCAAG	AACCAATCACTGAAGCCAAGNGG	2541.5/2274/2436.2	2528.9/2325.5/2382	2436.2	2382	-0.03246	18697	12769	0.47986	0.31566	0.68434	0.63133	0.71845	FALSE
Sudhl-5	BCL6MYC_sgRNA_158853	NFR_Targeting	nfr_28	chr3	187517043	187517066	-	ACAGAGTTAGCCTAAGTGTC	ACAGAGTTAGCCTAAGTGTCNGG	1749/1563.5/1868.7	1710.1/2079.6/1596.9	1749	1710.1	-0.032433	24381	8979.2	0.41055	0.3407	0.6593	0.68141	0.75983	FALSE
Sudhl-5	BCL6MYC_sgRNA_204286	NFR_Targeting	nfr_137	chr8	96233699	96233722	-	CTGGGTTTGAAAGATCACTG	CTGGGTTTGAAAGATCACTGNGG	1529.3/1431.9/1689	1672.7/1495.3/1139.4	1529.3	1495.3	-0.032432	17495	7785.9	0.38552	0.34993	0.65007	0.69985	0.7754	FALSE
Sudhl-5	BCL6MYC_sgRNA_286629	NFR_Targeting	nfr_107	chr8	8603293	8603316	+	ACACTCTCCCAACAGGAAAC	ACACTCTCCCAACAGGAAACNGG	1931.5/1684.3/1570.8	1786.5/1510.8/1646.9	1684.3	1646.9	-0.032413	36991	8626.8	0.40311	0.34343	0.65657	0.68687	0.76466	FALSE
Sudhl-5	BCL6MYC_sgRNA_321266	NFR_Targeting	nfr_69	chr3	187956972	187956995	+	CCTGCGGCAGGCACACCTGC	CCTGCGGCAGGCACACCTGCNGG	1160.9/957.65/1058.7	1035.2/1113.1/829.54	1058.7	1035.2	-0.032408	10330	5268.3	0.3243	0.37285	0.62715	0.74571	0.81278	FALSE
Sudhl-5	BCL6MYC_sgRNA_24556	NFR_Targeting	nfr_145	chr8	128149936	128149959	+	AATACAGAAAACACTCAAGT	AATACAGAAAACACTCAAGTNGG	545.82/707.53/565.05	652.16/552.49/437.53	565.05	552.49	-0.032357	10335	2705.1	0.24138	0.40463	0.59537	0.80926	0.86339	FALSE
Sudhl-5	BCL6MYC_sgRNA_216370	NFR_Targeting	nfr_31	chr3	187619158	187619181	-	TATAGACTCATTATTTAGAG	TATAGACTCATTATTTAGAGNGG	1537.8/1478.5/1139.9	1445.8/1182.8/2010	1478.5	1445.8	-0.032283	59078	7511.7	0.37775	0.35281	0.64719	0.70561	0.77965	FALSE
Sudhl-5	BCL6MYC_sgRNA_277158	NFR_Targeting	nfr_106	chr8	8564625	8564648	+	AGAAGCAGCTGGTGGTACAA	AGAAGCAGCTGGTGGTACAANGG	1585.9/1576.5/1750.5	1709.3/1550.8/1046.1	1585.9	1550.8	-0.032251	13596	8092.4	0.38998	0.34828	0.65172	0.69655	0.77305	FALSE
Sudhl-5	BCL6MYC_sgRNA_199776	NFR_Targeting	nfr_136	chr8	96225082	96225105	-	AGCCTAGTGATAATACCTAC	AGCCTAGTGATAATACCTACNGG	1789.5/1631.5/1743.2	2209.4/1566.4/1704.6	1743.2	1704.6	-0.032244	7306.7	8947.4	0.40753	0.34181	0.65819	0.68362	0.76172	FALSE
Sudhl-5	BCL6MYC_sgRNA_121680	NFR_Targeting	nfr_101	chr8	8243228	8243251	-	TAGAACATAGAATCCTCTGC	TAGAACATAGAATCCTCTGCNGG	1119.5/1284.3/1340.6	1060.4/1549.4/1256	1284.3	1256	-0.032114	15157	6467.8	0.35181	0.36249	0.63751	0.72498	0.79574	FALSE
Sudhl-5	BCL6MYC_sgRNA_234701	NFR_Targeting	nfr_8	chr1	235064726	235064749	+	TAGGGGAAGCAGGATAAAAG	TAGGGGAAGCAGGATAAAAGNGG	1761.7/1680.5/1741.9	1703.6/2310/1487	1741.9	1703.6	-0.032096	2082.6	8940.7	0.40555	0.34254	0.65746	0.68507	0.76298	FALSE
Sudhl-5	BCL6MYC_sgRNA_357070	ControlRegionTiling	tiling_BCL6-CTRL-3	chr3	188271227	188271250	-	ACATGCACGAGCTCAATGTG	ACATGCACGAGCTCAATGTGNGG	1165.1/1171.8/1173.2	974.17/1269.4/1146	1171.8	1146	-0.032082	23.21	5868	0.33671	0.36817	0.63183	0.73634	0.80474	FALSE
Sudhl-5	BCL6MYC_sgRNA_167536	NFR_Targeting	nfr_223	chr8	131080900	131080923	-	ACCAAGCTGCCAGTTACCGC	ACCAAGCTGCCAGTTACCGCNGG	2212.9/2183/2279.9	2596.4/1506.4/2164.4	2212.9	2164.4	-0.031955	2692.4	11529	0.45167	0.32575	0.67425	0.65151	0.73477	FALSE
Sudhl-5	CIL3_sgRNA_2874	TranscripRegs	EHF	chr11	34642677	34642700	-	CACCAGCTCCTATAGGGATG	CACCAGCTCCTATAGGGATGNGG	806.06/892.64/822.34	866.83/804.3/662.97	822.34	804.3	-0.031953	2603.5	4028.7	0.28414	0.38815	0.61185	0.7763	0.83714	FALSE
Sudhl-5	BCL6MYC_sgRNA_322334	NFR_Targeting	nfr_72	chr3	187962133	187962156	+	GGTAAGCTCATTCACAGACA	GGTAAGCTCATTCACAGACANGG	2345.5/2105.8/2263.9	2328.9/1656.7/2214.3	2263.9	2214.3	-0.031922	15832	11812	0.45604	0.32418	0.67582	0.64836	0.73254	FALSE
Sudhl-5	BCL6MYC_sgRNA_98207	NFR_Targeting	nfr_204	chr8	130984872	130984895	-	AGTCTATGTGTGTACATAAG	AGTCTATGTGTGTACATAAGNGG	1290.2/1332.5/1169.5	1262/1081.3/1339.3	1290.2	1262	-0.031817	8177.5	6499.5	0.34934	0.36342	0.63658	0.72683	0.79702	FALSE
Sudhl-5	BCL6MYC_sgRNA_69483	NFR_Targeting	nfr_229	chr11	121163911	121163934	-	TCAAGTCCAGGCCTCCCTAT	TCAAGTCCAGGCCTCCCTATNGG	3337.4/3182.7/3679.6	3362.4/3095/3264.9	3337.4	3264.9	-0.031714	70499	17842	0.54342	0.29342	0.70658	0.58684	0.67954	FALSE
Sudhl-5	BCL6MYC_sgRNA_121175	BCL6_MYC_PromoterTiling	tiling_BCL6-P	chr3	187462610	187462633	+	AGTTTGCAAGCGAGAAAAGA	AGTTTGCAAGCGAGAAAAGANGG	935.33/1049.4/827.26	747.3/1241.3/915.05	935.33	915.05	-0.031592	12350	4618.9	0.29842	0.38269	0.61731	0.76539	0.82883	FALSE
Sudhl-5	BCL6MYC_sgRNA_31171	NFR_Targeting	nfr_228	chr11	121108878	121108901	+	ATCATGCGCTGCTTTGCGTA	ATCATGCGCTGCTTTGCGTANGG	1897.7/2109.6/1954.9	1912.6/1832.3/2463.1	1954.9	1912.6	-0.031569	13601	10106	0.42111	0.33684	0.66316	0.67368	0.75339	FALSE
Sudhl-5	BCL6MYC_sgRNA_179648	NFR_Targeting	nfr_198	chr8	129199786	129199809	+	CAGATCCTGTGTCATGAAGA	CAGATCCTGTGTCATGAAGANGG	1687.3/1878.6/1727.2	1689.8/1100.5/2053.3	1727.2	1689.8	-0.031563	12260	8860.1	0.39731	0.34557	0.65443	0.69114	0.76837	FALSE
Sudhl-5	CIL4_sgRNA_8798	NonTarg						GCTTGTACGACATATTCTAA	GCTTGTACGACATATTCTAANGG	1149.1/1161.1/1066.1	1371.8/1124.2/1047.2	1149.1	1124.2	-0.031511	3517.6	5747.2	0.32777	0.37154	0.62846	0.74309	0.81052	FALSE
Sudhl-5	CIL3_sgRNA_12320	TranscripRegs	TCF7	chr5	133450426	133450449	-	CAGGCGCGGGCTAGGGCGCG	CAGGCGCGGGCTAGGGCGCGNGG	882.94/875.04/869.12	857.89/856.15/751.8	875.04	856.15	-0.031462	48.768	4303.4	0.28808	0.38664	0.61336	0.77329	0.83505	FALSE
Sudhl-5	BCL6MYC_sgRNA_190479	ControlRegionTiling	tiling_BCL6-CTRL-2	chr3	187568361	187568384	+	ACTCTGAGAGAATTGATCAT	ACTCTGAGAGAATTGATCATNGG	1676.3/1620.1/1787.5	1719.8/1507.9/1640.2	1676.3	1640.2	-0.031411	7760.5	8583.4	0.38992	0.3483	0.6517	0.6966	0.77305	FALSE
Sudhl-5	NT_sgRNA_207	NonTarg						GGGGCGCGGCGCTTTGGCAG	GGGGCGCGGCGCTTTGGCAGNGG	2925.1/2805.6/3038.2	3099/2862.5/2156.6	2925.1	2862.5	-0.031231	13533	15509	0.50317	0.30742	0.69258	0.61484	0.70447	FALSE
Sudhl-5	BCL6MYC_sgRNA_246742	NFR_Targeting	nfr_47	chr3	187697695	187697718	-	TCTCTGTTCCTGGGACTTGC	TCTCTGTTCCTGGGACTTGCNGG	2107.2/2331.4/1909.3	1723.1/2151.5/2062.2	2107.2	2062.2	-0.03116	44706	10945	0.43058	0.33339	0.66661	0.66677	0.74721	FALSE
Sudhl-5	BCL6MYC_sgRNA_179374	NFR_Targeting	nfr_198	chr8	129199318	129199341	+	TTATGCATCATATTAATTCT	TTATGCATCATATTAATTCTNGG	905.76/818.44/814.95	800.97/631/1088.3	818.44	800.97	-0.031095	3818.1	4008.5	0.27598	0.39128	0.60872	0.78256	0.84279	FALSE
Sudhl-5	BCL6MYC_sgRNA_208040	NFR_Targeting	nfr_138	chr8	96240096	96240119	-	GGGATCACAGCCATCACCAG	GGGATCACAGCCATCACCAGNGG	1598.6/1562.7/1554.8	1832.1/1529.4/1387	1562.7	1529.4	-0.03108	675.67	7966.6	0.37338	0.35443	0.64557	0.70886	0.78228	FALSE
Sudhl-5	BCL6MYC_sgRNA_221180	NFR_Targeting	nfr_200	chr8	129279488	129279511	+	AATTTGGGATTACAACCCCG	AATTTGGGATTACAACCCCGNGG	899/1022.7/876.5	1018.9/879.84/852.86	899	879.84	-0.031033	7900.3	4428.6	0.2878	0.38675	0.61325	0.7735	0.83517	FALSE
Sudhl-5	BCL6MYC_sgRNA_342431	NFR_Targeting	nfr_74	chr3	188077353	188077376	-	TTCTAATGACCTGCCCAGCG	TTCTAATGACCTGCCCAGCGNGG	2372.5/2515/2448.5	2498.9/2114.4/2396.4	2448.5	2396.4	-0.031015	5095.4	12838	0.45981	0.32283	0.67717	0.64565	0.73014	FALSE
Sudhl-5	BCL6MYC_sgRNA_118987	BCL6_MYC_PromoterTiling	tiling_BCL6-P	chr3	187460364	187460387	-	AATACTAGAGGCCGAAGCAT	AATACTAGAGGCCGAAGCATNGG	1230.2/1282.7/1266.7	1396.2/1239.8/1096.1	1266.7	1239.8	-0.031015	795.33	6374.1	0.33772	0.36779	0.63221	0.73557	0.80421	FALSE
Sudhl-5	BCL6MYC_sgRNA_29724	NFR_Targeting	nfr_161	chr8	128986998	128987021	+	TATTTCCAAAGAATAGATAC	TATTTCCAAAGAATAGATACNGG	1329.1/1293.4/1270.4	1475.1/1137.6/1266	1293.4	1266	-0.030955	899.01	6516.9	0.34038	0.36678	0.63322	0.73357	0.80268	FALSE
Sudhl-5	BCL6MYC_sgRNA_274725	NFR_Targeting	nfr_51	chr3	187778666	187778689	-	CTAAAATGTTAAGGCCAGAA	CTAAAATGTTAAGGCCAGAANGG	1463.4/1358.5/1522.8	1820.7/1432.3/749.58	1463.4	1432.3	-0.030934	7270.9	7430	0.3604	0.35928	0.64072	0.71855	0.79048	FALSE
Sudhl-5	BCL6MYC_sgRNA_275049	NFR_Targeting	nfr_51	chr3	187779323	187779346	+	GATAACTTTGAGAGCTGGAG	GATAACTTTGAGAGCTGGAGNGG	837.32/863.57/754.63	758.68/899.1/819.55	837.32	819.55	-0.030914	3763.2	4106.7	0.27734	0.39076	0.60924	0.78152	0.84183	FALSE
Sudhl-5	BCL6MYC_sgRNA_123656	NFR_Targeting	nfr_123	chr8	96105336	96105359	-	CCCACCCCTTACACTCCCAA	CCCACCCCTTACACTCCCAANGG	2950.5/2807.2/2699.7	2747.7/2619.5/3153.8	2807.2	2747.7	-0.030891	16044	14845	0.48826	0.31268	0.68732	0.62536	0.71324	FALSE
Sudhl-5	BCL6MYC_sgRNA_96634	NFR_Targeting	nfr_180	chr8	129082430	129082453	-	TGCAGCTCCTCAGATGAACC	TGCAGCTCCTCAGATGAACCNGG	2648.8/2327.6/2335.3	2285.8/2147.8/2851.8	2335.3	2285.8	-0.030885	49183	12208	0.44786	0.32713	0.67287	0.65425	0.73684	FALSE
Sudhl-5	BCL6MYC_sgRNA_242673	NFR_Targeting	nfr_44	chr3	187687832	187687855	+	TATGCAAGTCAACATACTAC	TATGCAAGTCAACATACTACNGG	1752.4/1591.8/1686.5	1985.7/1650.8/1625.8	1686.5	1650.8	-0.030857	6658.8	8638.9	0.38421	0.35041	0.64959	0.70082	0.77606	FALSE
Sudhl-5	CIL3_sgRNA_2757	TranscripRegs	E2F6	chr2	11606207	11606230	+	GACGCAGACGGAAAAAGAGG	GACGCAGACGGAAAAAGAGGNGG	1757.4/1724.1/1749.3	1567/1712.3/1749	1749.3	1712.3	-0.030844	351.38	8980.9	0.39067	0.34802	0.65198	0.69604	0.77262	FALSE
Sudhl-5	CIL3_sgRNA_17773	NonTarg						GCCCGTTGCGCAGCTCCGTG	GCCCGTTGCGCAGCTCCGTGNGG	3397.4/3412.2/3780.5	3445.4/2669.9/3340.4	3412.2	3340.4	-0.03069	67942	18268	0.53153	0.29753	0.70247	0.59505	0.68689	FALSE
Sudhl-5	BCL6MYC_sgRNA_4246	NFR_Targeting	nfr_91	chr8	8085942	8085965	-	GATGAGCTTATAGGAGGGCG	GATGAGCTTATAGGAGGGCGNGG	1095.9/1176.4/1259.4	1258/1151.6/936.15	1176.4	1151.6	-0.030667	6684	5892.4	0.32261	0.3735	0.6265	0.74699	0.81375	FALSE
Sudhl-5	BCL6MYC_sgRNA_181524	NFR_Targeting	nfr_239	chr11	121323175	121323198	+	CGGGGCTTCCTCGTGGTGCA	CGGGGCTTCCTCGTGGTGCANGG	1437.2/1457.9/1370.2	1568.6/1177.6/1407	1437.2	1407	-0.030633	2462.4	7288.8	0.35392	0.3617	0.6383	0.7234	0.7946	FALSE
Sudhl-5	BCL6MYC_sgRNA_181665	NFR_Targeting	nfr_132	chr8	96193419	96193442	+	GATAACATGGGTTATGGTTG	GATAACATGGGTTATGGTTGNGG	1279.2/1207.8/1529	1251.5/1252.4/1368.1	1279.2	1252.4	-0.030569	33738	6440.7	0.33444	0.36902	0.63098	0.73804	0.80638	FALSE
Sudhl-5	CIL3_sgRNA_9493	TranscripRegs	PRMT3	chr11	20409298	20409321	+	TCGTTAGCGTCAGGCGCTAC	TCGTTAGCGTCAGGCGCTACNGG	1439.7/1442.6/1468.6	1412.5/1732.3/1140.5	1442.6	1412.5	-0.030429	343.06	7317.8	0.35221	0.36234	0.63766	0.72468	0.79558	FALSE
Sudhl-5	BCL6MYC_sgRNA_203893	NFR_Targeting	nfr_137	chr8	96232917	96232940	-	GCTAACAAAGTCCATGCGAG	GCTAACAAAGTCCATGCGAGNGG	1694.9/2039.2/2143.2	2002.8/1996.7/1440.3	2039.2	1996.7	-0.030394	64684	10570	0.4137	0.33955	0.66045	0.67909	0.75796	FALSE
Sudhl-5	BCL6MYC_sgRNA_168205	NFR_Targeting	nfr_129	chr8	96171941	96171964	-	GTGCAAAGAGGATGTCCATG	GTGCAAAGAGGATGTCCATGNGG	993.63/1374.5/1224.9	1348.2/1147.9/1199.3	1224.9	1199.3	-0.030392	37936	6150.6	0.32584	0.37227	0.62773	0.74454	0.81178	FALSE
Sudhl-5	BCL6MYC_sgRNA_97020	NFR_Targeting	nfr_180	chr8	129083030	129083053	+	GTCATGGCTGTTTCAAGCCA	GTCATGGCTGTTTCAAGCCANGG	1382.3/1607.8/1622.5	1574.3/1705.6/1457	1607.8	1574.3	-0.030383	25538	8211.2	0.37	0.35569	0.64431	0.71138	0.78432	FALSE
Sudhl-5	BCL6MYC_sgRNA_119501	NFR_Targeting	nfr_5	chr1	234860796	234860819	+	GTAGGGTTGCAGGCTGTTCG	GTAGGGTTGCAGGCTGTTCGNGG	2240.7/2580/2778.5	1833.7/2526.2/2811.8	2580	2526.2	-0.030379	77245	13572	0.46164	0.32217	0.67783	0.64434	0.72912	FALSE
Sudhl-5	BCL6MYC_sgRNA_234467	NFR_Targeting	nfr_8	chr1	235064240	235064263	+	GGAAATGATGGATTACCAAT	GGAAATGATGGATTACCAATNGG	1425.4/1414.3/1371.4	1384.8/1445.7/1286	1414.3	1384.8	-0.030364	982.22	7165.4	0.34821	0.36384	0.63616	0.72768	0.79774	FALSE
Sudhl-5	BCL6MYC_sgRNA_242972	NFR_Targeting	nfr_44	chr3	187688601	187688624	+	ACCATTATCCCTGAAGAGCT	ACCATTATCCCTGAAGAGCTNGG	686.92/784.78/888.81	829.43/768.01/768.46	784.78	768.46	-0.030284	10200	3833.7	0.26362	0.39604	0.60396	0.79207	0.85041	FALSE
Sudhl-5	CIL3_sgRNA_4675	TranscripRegs	HIVEP1	chr6	12012260	12012283	+	CGTGCCCTACTCTGCCCCGG	CGTGCCCTACTCTGCCCCGGNGG	2164.7/2065.2/1967.2	2022.3/2176.7/1639.1	2065.2	2022.3	-0.030257	9750.3	10713	0.4143	0.33933	0.66067	0.67865	0.7577	FALSE
Sudhl-5	BCL6MYC_sgRNA_348194	NFR_Targeting	nfr_78	chr3	188139685	188139708	-	CTTAGGAGCCATAACCTTGG	CTTAGGAGCCATAACCTTGGNGG	1137.3/1079.3/992.22	1141.7/1056.9/967.24	1079.3	1056.9	-0.030257	5470.5	5377.1	0.30575	0.3799	0.6201	0.75979	0.82449	FALSE
Sudhl-5	BCL6MYC_sgRNA_75283	NFR_Targeting	nfr_203	chr8	130951364	130951387	+	CTGGGTGTCGAGGCGAGGCG	CTGGGTGTCGAGGCGAGGCGNGG	2958.1/2988.5/2964.4	3821.1/2548.4/2902.8	2964.4	2902.8	-0.030246	310.17	15730	0.49052	0.31188	0.68812	0.62377	0.71208	FALSE
Sudhl-5	BCL6MYC_sgRNA_288114	NFR_Targeting	nfr_108	chr8	8609874	8609897	-	CTGCCAGTTAGAAGTGACAT	CTGCCAGTTAGAAGTGACATNGG	2484.9/2398/2554.4	2473.6/2433.6/2207.7	2484.9	2433.6	-0.030066	6196.3	13041	0.44898	0.32672	0.67328	0.65345	0.73629	FALSE
Sudhl-5	BCL6MYC_sgRNA_10129	NFR_Targeting	nfr_157	chr8	128962546	128962569	-	CAGCCTCCCACTCCTATGCA	CAGCCTCCCACTCCTATGCANGG	2487.5/2444.6/2570.4	2436.2/2297.4/3279.3	2487.5	2436.2	-0.029998	4359.5	13055	0.44818	0.32701	0.67299	0.65402	0.73673	FALSE
Sudhl-5	BCL6MYC_sgRNA_162461	NFR_Targeting	nfr_220	chr8	131072690	131072713	+	GCTTGAACCAGAGCACATAA	GCTTGAACCAGAGCACATAANGG	1961.1/1773.8/2069.4	1920.7/1610.1/1923.4	1961.1	1920.7	-0.029992	23401	10140	0.40088	0.34425	0.65575	0.68851	0.76606	FALSE
Sudhl-5	CIL3_sgRNA_7115	TranscripRegs	MXD3	chr5	176738866	176738889	-	CTGCAGCCGCTTGCTCCGGC	CTGCAGCCGCTTGCTCCGGCNGG	1290.2/1135.9/1201.5	767.63/1176.8/1237.1	1201.5	1176.8	-0.029905	6087	6026	0.3178	0.37532	0.62468	0.75064	0.81693	FALSE
Sudhl-5	CIL3_sgRNA_6401	TranscripRegs	MBD4	chr3	129158749	129158772	-	CCCGGTGCCGTGAGCTGAAG	CCCGGTGCCGTGAGCTGAAGNGG	2475.6/2714.6/2649.2	2573.7/3023.9/2595.2	2649.2	2595.2	-0.029689	17205	13959	0.45689	0.32388	0.67612	0.64775	0.73202	FALSE
Sudhl-5	CIL3_sgRNA_8736	TranscripRegs	PHF19	chr9	123639392	123639415	-	CCTGGTGGCCAGACTCCAAG	CCTGGTGGCCAGACTCCAAGNGG	1613.8/1578.7/1451.4	1546.6/2101.9/1321.5	1578.7	1546.6	-0.029625	8723.1	8053.6	0.35779	0.36025	0.63975	0.7205	0.79211	FALSE
Sudhl-5	CIL3_sgRNA_6377	TranscripRegs	MAZ	chr16	29817897	29817920	-	CGCGCCGAACGCATGGCCCG	CGCGCCGAACGCATGGCCCGNGG	2650.5/2774.3/2814.2	2791.6/2718/2645.2	2774.3	2718	-0.029539	8454	14660	0.46453	0.32113	0.67887	0.64227	0.72743	FALSE
Sudhl-5	BCL6MYC_sgRNA_130640	NFR_Targeting	nfr_232	chr11	121244854	121244877	-	TGACATCTGGTAACAACGGA	TGACATCTGGTAACAACGGANGG	1450.7/1338.6/1365.2	1801.2/1337.5/1206	1365.2	1337.5	-0.029536	4010.7	6901.7	0.33326	0.36947	0.63053	0.73894	0.80706	FALSE
Sudhl-5	BCL6MYC_sgRNA_96090	NFR_Targeting	nfr_179	chr8	129081663	129081686	+	CTCGCTGCTGTATCAGGCAT	CTCGCTGCTGTATCAGGCATNGG	1065.4/1125.9/923.28	1358.8/769.49/1043.9	1065.4	1043.9	-0.029495	11934	5304	0.29634	0.38349	0.61651	0.76697	0.83016	FALSE
Sudhl-5	BCL6MYC_sgRNA_154159	NFR_Targeting	nfr_127	chr8	96150077	96150100	+	TCTTAAACCCTGTGGCCAGA	TCTTAAACCCTGTGGCCAGANGG	932.79/1006.6/734.93	840/1080.5/913.94	932.79	913.94	-0.029432	22298	4605.6	0.27786	0.39056	0.60944	0.78112	0.84155	FALSE
Sudhl-5	BCL6MYC_sgRNA_321402	NFR_Targeting	nfr_69	chr3	187957623	187957646	+	TAAACACCAATACAGTCAAG	TAAACACCAATACAGTCAAGNGG	2670/2677.1/2751.4	2716.8/2623.2/2480.8	2677.1	2623.2	-0.029332	2781.7	14115	0.45369	0.32503	0.67497	0.65006	0.7337	FALSE
Sudhl-5	BCL6MYC_sgRNA_131549	NFR_Targeting	nfr_102	chr8	8256005	8256028	+	AATGGCCATACATTATCGTA	AATGGCCATACATTATCGTANGG	1297/1285/1362.8	1292.9/1270.9/889.51	1297	1270.9	-0.029271	2236.6	6535.7	0.32246	0.37355	0.62645	0.74711	0.81376	FALSE
Sudhl-5	BCL6MYC_sgRNA_141479	NFR_Targeting	nfr_209	chr8	131040571	131040594	+	CTACAGACTCGGCAGACCCG	CTACAGACTCGGCAGACCCGNGG	2951.3/2821.7/2751.4	2356.6/3232.8/2765.1	2821.7	2765.1	-0.02921	10871	14927	0.46307	0.32166	0.67834	0.64331	0.72827	FALSE
Sudhl-5	BCL6MYC_sgRNA_249809	NFR_Targeting	nfr_11	chr1	235107029	235107052	-	ACATTACTCTAGAGACCAAA	ACATTACTCTAGAGACCAAANGG	1282.6/1343.9/1313.5	1066.1/1287.2/1691.3	1313.5	1287.2	-0.029206	940.52	6624.4	0.32367	0.37309	0.62691	0.74619	0.81313	FALSE
Sudhl-5	BCL6MYC_sgRNA_349668	NFR_Targeting	nfr_80	chr3	188164711	188164734	+	GAGCAGGTGCTGGTGACCAC	GAGCAGGTGCTGGTGACCACNGG	1709.3/1651.4/1728.4	1675.1/1242.7/1970	1709.3	1675.1	-0.029105	1856.6	8762.7	0.36489	0.3576	0.6424	0.71519	0.78771	FALSE
Sudhl-5	BCL6MYC_sgRNA_152074	NFR_Targeting	nfr_126	chr8	96146792	96146815	+	ACTTGCTCTGATAGAAGCGA	ACTTGCTCTGATAGAAGCGANGG	986.87/1029.6/934.36	1251.5/911.69/967.24	986.87	967.24	-0.028954	2289.4	4889.6	0.2807	0.38947	0.61053	0.77894	0.83944	FALSE
Sudhl-5	BCL6MYC_sgRNA_346636	NFR_Targeting	nfr_77	chr3	188118341	188118364	+	GTTGATAAGTGAAACCTCTT	GTTGATAAGTGAAACCTCTTNGG	591.45/526.25/641.37	398.45/663.59/579.68	591.45	579.68	-0.028943	3371.7	2839.4	0.22083	0.41261	0.58739	0.82523	0.87604	FALSE
Sudhl-5	BCL6MYC_sgRNA_212980	NFR_Targeting	nfr_142	chr8	96250426	96250449	+	GGTCTGTCAAGGCTCAATGG	GGTCTGTCAAGGCTCAATGGNGG	1931.5/1760/1819.5	1503.5/2343.3/1783.5	1819.5	1783.5	-0.028838	8040.3	9364.1	0.37232	0.35483	0.64517	0.70966	0.78295	FALSE
Sudhl-5	CIL3_sgRNA_10308	TranscripRegs	RUNX2	chr6	45296091	45296114	-	GAAAGTTTGCACCGCACTTG	GAAAGTTTGCACCGCACTTGNGG	2276.2/2228.9/2144.5	2074.4/2184.8/2254.3	2228.9	2184.8	-0.028826	4683.5	11618	0.40926	0.34117	0.65883	0.68235	0.76046	FALSE
Sudhl-5	CIL3_sgRNA_1665	TranscripRegs	CENPS	chr1	10490850	10490873	+	AGGGGAGCGTGCGGGCGCCG	AGGGGAGCGTGCGGGCGCCGNGG	2430/2531.8/2538.4	2481.8/2658/2355.4	2531.8	2481.8	-0.028784	5205	13302	0.43379	0.33222	0.66778	0.66444	0.74538	FALSE
Sudhl-5	BCL6MYC_sgRNA_251949	NFR_Targeting	nfr_12	chr1	235114102	235114125	+	CCACTGCTTCATGCCCACAG	CCACTGCTTCATGCCCACAGNGG	2938.6/2963.2/2840	3251.8/2604.7/2880.6	2938.6	2880.6	-0.028757	5164.9	15585	0.46472	0.32107	0.67893	0.64213	0.72733	FALSE
Sudhl-5	BCL6MYC_sgRNA_124649	BCL6_MYC_PromoterTiling	tiling_BCL6-P	chr3	187466621	187466644	+	AATAATTCCTGCAGACTTCG	AATAATTCCTGCAGACTTCGNGG	1395.8/1123.6/1195.3	1171.8/2055.2/1043.9	1195.3	1171.8	-0.028711	22665	5993.2	0.3045	0.38037	0.61963	0.76075	0.8253	FALSE
Sudhl-5	BCL6MYC_sgRNA_38876	NFR_Targeting	nfr_167	chr8	128998606	128998629	-	ATGTCTCCTGGGACCGCAGA	ATGTCTCCTGGGACCGCAGANGG	2955.5/3172/3241.3	3109.5/3006.9/3118.3	3172	3109.5	-0.028695	25837	16904	0.48062	0.31539	0.68461	0.63079	0.71793	FALSE
Sudhl-5	BCL6MYC_sgRNA_242021	NFR_Targeting	nfr_43	chr3	187685210	187685233	+	CTGACGAGTGAATGAGGCAC	CTGACGAGTGAATGAGGCACNGG	1665.3/1904.6/1745.6	2187.4/1661.9/1711.3	1745.6	1711.3	-0.028654	15859	8960.8	0.36285	0.35836	0.64164	0.71672	0.78888	FALSE
Sudhl-5	BCL6MYC_sgRNA_181767	NFR_Targeting	nfr_199	chr8	129203579	129203602	+	GCAACCAATGATAGAGAGGA	GCAACCAATGATAGAGAGGANGG	1357.8/1299.6/1391.1	1331.2/1429.4/1057.2	1357.8	1331.2	-0.028565	2249.4	6861.7	0.32158	0.37388	0.62612	0.74777	0.81431	FALSE
Sudhl-5	BCL6MYC_sgRNA_168510	NFR_Targeting	nfr_129	chr8	96172296	96172319	-	CTGGTGTCAAGGCTCATGCA	CTGGTGTCAAGGCTCATGCANGG	1149.9/1154.2/1275.4	1313.3/993.16/1131.6	1154.2	1131.6	-0.02855	7345.6	5774.5	0.29789	0.38289	0.61711	0.76579	0.82916	FALSE
Sudhl-5	BCL6MYC_sgRNA_386470	NFR_Targeting	nfr_90	chr3	188666971	188666994	+	GAGACTCCCTTCCTTGTTGG	GAGACTCCCTTCCTTGTTGGNGG	2179.1/2214.4/2256.5	1780/2314.4/2171	2214.4	2171	-0.028518	1511.2	11537	0.40369	0.34322	0.65678	0.68644	0.76429	FALSE
Sudhl-5	BCL6MYC_sgRNA_6644	ControlRegionTiling	tiling_MYC-CTRL-1	chr8	128128617	128128640	-	CCCTGCCTGTGAAATATGCT	CCCTGCCTGTGAAATATGCTNGG	1511.6/1610.1/1380	1965.4/1482/1383.7	1511.6	1482	-0.028517	13510	7690	0.3376	0.36783	0.63217	0.73567	0.80426	FALSE
Sudhl-5	BCL6MYC_sgRNA_314280	NFR_Targeting	nfr_20	chr1	235324328	235324351	+	CCAAGCCTGTAGTCTTCCGG	CCAAGCCTGTAGTCTTCCGGNGG	1118.7/1392.9/1172	1149/1666.4/1075	1172	1149	-0.02851	25823	5868.7	0.2996	0.38224	0.61776	0.76448	0.82818	FALSE
Sudhl-5	CIL4_sgRNA_8961	NonTarg						AGGAGCGGGCCCACGCTCAG	AGGAGCGGGCCCACGCTCAGNGG	1547.1/1574.2/1458.8	2805.4/1516.8/1294.8	1547.1	1516.8	-0.028502	4262.8	7881.9	0.3411	0.36651	0.63349	0.73303	0.80226	FALSE
Sudhl-5	BCL6MYC_sgRNA_36916	NFR_Targeting	nfr_3	chr1	234746592	234746615	-	GATGAACAGGGCGGGCTGGA	GATGAACAGGGCGGGCTGGANGG	1729.6/1561.9/1805.9	1239.3/1778.9/1695.7	1729.6	1695.7	-0.028482	16968	8873.2	0.35914	0.35975	0.64025	0.71949	0.79127	FALSE
Sudhl-5	BCL6MYC_sgRNA_144490	NFR_Targeting	nfr_150	chr8	128315060	128315083	-	AGCTTAAATGTGTTAGGCTG	AGCTTAAATGTGTTAGGCTGNGG	924.34/894.93/899.89	882.28/878.36/1094.9	899.89	882.28	-0.028479	311.25	4433.3	0.26447	0.39571	0.60429	0.79142	0.84992	FALSE
Sudhl-5	BCL6MYC_sgRNA_286180	NFR_Targeting	nfr_107	chr8	8601267	8601290	-	GATGTGCAGGAGATTTCCTG	GATGTGCAGGAGATTTCCTGNGG	1160.9/1373.8/1332	1121.4/1393.8/1305.9	1332	1305.9	-0.028471	15504	6723.3	0.31767	0.37537	0.62463	0.75073	0.81694	FALSE
Sudhl-5	BCL6MYC_sgRNA_386178	NFR_Targeting	nfr_90	chr3	188665180	188665203	-	GCATCCTTAGAAAACTCCCG	GCATCCTTAGAAAACTCCCGNGG	1952.6/1781.4/1978.3	1665.4/1914.5/2135.5	1952.6	1914.5	-0.028443	14979	10094	0.37961	0.35212	0.64788	0.70424	0.77855	FALSE
Sudhl-5	BCL6MYC_sgRNA_122540	BCL6_MYC_PromoterTiling	tiling_BCL6-P	chr3	187464086	187464109	-	AACGCTTGAGGGATTAGATA	AACGCTTGAGGGATTAGATANGG	1024/1240.7/1204	902.61/1343.5/1180.5	1204	1180.5	-0.028421	16858	6039.1	0.30247	0.38115	0.61885	0.7623	0.82643	FALSE
Sudhl-5	CIL3_sgRNA_12773	TranscripRegs	TIGD2	chr4	90032775	90032798	+	GACTCCATTTGCGCTTAGTG	GACTCCATTTGCGCTTAGTGNGG	2200.2/2054.5/1905.7	1981.7/2014.5/2134.4	2054.5	2014.5	-0.028392	21688	10654	0.38807	0.34898	0.65102	0.69797	0.77389	FALSE
Sudhl-5	CIL3_sgRNA_14145	TranscripRegs	ZFP30	chr19	38146320	38146343	-	GGCTGGGCTATCCTCTGAGT	GGCTGGGCTATCCTCTGAGTNGG	875.34/811.56/942.98	588.73/858.37/948.36	875.34	858.37	-0.028215	4321.7	4305	0.25868	0.39794	0.60206	0.79589	0.85338	FALSE
Sudhl-5	BCL6MYC_sgRNA_264017	NFR_Targeting	nfr_16	chr1	235146935	235146958	+	AGTAGGGGATGCCCAAGATT	AGTAGGGGATGCCCAAGATTNGG	1274.1/1362.3/1287.7	909.93/1262.7/1349.3	1287.7	1262.7	-0.028186	2874.9	6486	0.30958	0.37844	0.62156	0.75688	0.82193	FALSE
Sudhl-5	CIL3_sgRNA_11316	TranscripRegs	SOX11	chr2	5832570	5832593	-	GGACCCCTCTCTCCGGCTCG	GGACCCCTCTCTCCGGCTCGNGG	1408.5/1212.4/1467.4	1132.7/1381.2/1546.9	1408.5	1381.2	-0.028163	20968	7134.2	0.32259	0.3735	0.6265	0.747	0.81375	FALSE
Sudhl-5	BCL6MYC_sgRNA_388707	ControlRegionTiling	tiling_BCL6-CTRL-4	chr3	188696285	188696308	-	ATGAAGTCTGTCTTTCCAAT	ATGAAGTCTGTCTTTCCAATNGG	1912.9/1886.2/1985.7	1876/1770.1/1883.4	1912.9	1876	-0.028111	3003.3	9875.8	0.37163	0.35508	0.64492	0.71016	0.78313	FALSE
Sudhl-5	BCL6MYC_sgRNA_367155	NFR_Targeting	nfr_84	chr3	188415139	188415162	-	GCACATCACTTTCCATGGCG	GCACATCACTTTCCATGGCGNGG	1885.9/1715.7/1729.6	1696.3/2006.3/1459.2	1729.6	1696.3	-0.028077	12304	8873.5	0.35409	0.36164	0.63836	0.72327	0.79452	FALSE
Sudhl-5	CIL3_sgRNA_2564	TranscripRegs	DNMT1	chr19	10305508	10305531	+	CGTCGGGCAGCGAGATGGCC	CGTCGGGCAGCGAGATGGCCNGG	1635.8/1591.8/1366.5	1658/1561.2/1422.5	1591.8	1561.2	-0.027937	26347	8124.1	0.3389	0.36734	0.63266	0.73468	0.80346	FALSE
Sudhl-5	CIL3_sgRNA_7076	TranscripRegs	MTERF4	chr2	242041644	242041667	-	GTAAGCTCGAGCTGGGCGCG	GTAAGCTCGAGCTGGGCGCGNGG	1128.8/1271.3/840.8	1031.1/1134.6/1107.2	1128.8	1107.2	-0.027917	51621	5639.6	0.28833	0.38655	0.61345	0.7731	0.83495	FALSE
Sudhl-5	BCL6MYC_sgRNA_187413	NFR_Targeting	nfr_134	chr8	96203447	96203470	+	CTCTCCCAAGGGGAGAACAG	CTCTCCCAAGGGGAGAACAGNGG	406.41/335.03/349.62	287.05/342.9/364.24	349.62	342.9	-0.027895	1719.1	1625.4	0.16654	0.43387	0.56613	0.86774	0.90741	FALSE
Sudhl-5	BCL6MYC_sgRNA_297179	NFR_Targeting	nfr_110	chr8	8643398	8643421	-	AGTGACAACGCGTGCTTGCA	AGTGACAACGCGTGCTTGCANGG	2094.6/1887/2254	1765.4/2054.5/2689.6	2094.6	2054.5	-0.027881	34257	10875	0.38462	0.35026	0.64974	0.70052	0.77585	FALSE
Sudhl-5	NT_sgRNA_427	NonTarg						GGTAAGACACTTCCGCGCAC	GGTAAGACACTTCCGCGCACNGG	1538.6/1469.4/1325.8	1651.5/1363.5/1441.4	1469.4	1441.4	-0.027684	12698	7462.2	0.32351	0.37315	0.62685	0.74631	0.81316	FALSE
Sudhl-5	CIL3_sgRNA_6414	TranscripRegs	MBD6	chr12	57916681	57916704	-	GCCTCCGGTACGGCCCCGGC	GCCTCCGGTACGGCCCCGGCNGG	1137.3/1090/1162.1	1115.7/1020.6/1315.9	1137.3	1115.7	-0.027644	1426.5	5684.4	0.28653	0.38724	0.61276	0.77447	0.836	FALSE
Sudhl-5	BCL6MYC_sgRNA_128295	NFR_Targeting	nfr_187	chr8	129121523	129121546	+	GGGATTCTTATGGGCCTCCG	GGGATTCTTATGGGCCTCCGNGG	939.55/885.75/958.98	646.47/946.5/921.71	939.55	921.71	-0.027631	1636.1	4641	0.26191	0.3967	0.6033	0.79339	0.85149	FALSE
Sudhl-5	BCL6MYC_sgRNA_9485	NFR_Targeting	nfr_157	chr8	128961806	128961829	+	TCCCTGGTATTAATTGACTT	TCCCTGGTATTAATTGACTTNGG	806.9/736.6/748.47	734.29/513.24/831.76	748.47	734.29	-0.027571	1777.3	3645.7	0.23496	0.40712	0.59288	0.81424	0.86762	FALSE
Sudhl-5	BCL6MYC_sgRNA_59296	NFR_Targeting	nfr_174	chr8	129028188	129028211	-	CAGAAGACGTGTTTAAGAAG	CAGAAGACGTGTTTAAGAAGNGG	1700.8/1715.7/1501.9	1668.6/1296.8/1811.2	1700.8	1668.6	-0.02757	19901	8716.7	0.34503	0.36503	0.63497	0.73007	0.79965	FALSE
Sudhl-5	BCL6MYC_sgRNA_126311	NFR_Targeting	nfr_230	chr11	121238665	121238688	-	GACCAAGGAATGAATTACAG	GACCAAGGAATGAATTACAGNGG	2250/2027/2217.1	2175.2/1482/2366.5	2217.1	2175.2	-0.027509	18617	11552	0.38978	0.34835	0.65165	0.6967	0.77308	FALSE
Sudhl-5	BCL6MYC_sgRNA_178010	NFR_Targeting	nfr_30	chr3	187547147	187547170	-	TCAAGTGGCCTGAGGTTTCT	TCAAGTGGCCTGAGGTTTCTNGG	2070.1/2125.7/2172.8	2085.8/2245.5/1907.8	2125.7	2085.8	-0.027313	2656.4	11047	0.37946	0.35217	0.64783	0.70435	0.77857	FALSE
Sudhl-5	BCL6MYC_sgRNA_382925	NFR_Targeting	nfr_89	chr3	188632418	188632441	+	AAGCAGATGTCCTAGAGCTG	AAGCAGATGTCCTAGAGCTGNGG	2288.9/2195.3/2188.8	2154.1/1865.6/2698.5	2195.3	2154.1	-0.027309	4404.8	11431	0.38518	0.35005	0.64995	0.70011	0.77557	FALSE
Sudhl-5	BCL6MYC_sgRNA_50970	NFR_Targeting	nfr_94	chr8	8146069	8146092	+	TGTGTGGCATGCATGTGGCA	TGTGTGGCATGCATGTGGCANGG	1485.4/1630.8/1792.4	1238.5/1650.1/1600.2	1630.8	1600.2	-0.027256	23632	8335.7	0.33449	0.36901	0.63099	0.73801	0.80638	FALSE
Sudhl-5	BCL6MYC_sgRNA_322194	NFR_Targeting	nfr_72	chr3	187961371	187961394	+	GCTAATTGATGTTATCCTTT	GCTAATTGATGTTATCCTTTNGG	1188/1361.5/1362.8	1336/1128.7/1455.9	1361.5	1336	-0.027243	15062	6881.8	0.30724	0.37933	0.62067	0.75866	0.82366	FALSE
Sudhl-5	CIL3_sgRNA_4974	TranscripRegs	HOXB2	chr17	46622048	46622071	-	GCCAAAAGCGAGCCGAAGAT	GCCAAAAGCGAGCCGAAGATNGG	1321.5/1213.1/1153.5	1351.5/1025.7/1190.5	1213.1	1190.5	-0.027201	7646.2	6087.9	0.29064	0.38566	0.61434	0.77133	0.83365	FALSE
Sudhl-5	BCL6MYC_sgRNA_11121	NFR_Targeting	nfr_227	chr11	121083820	121083843	+	GATCCCACCACCATTACTAT	GATCCCACCACCATTACTATNGG	2094.6/2069.8/2021.4	2031.3/2223.3/1842.3	2069.8	2031.3	-0.027094	1479.4	10739	0.37178	0.35503	0.64497	0.71005	0.78312	FALSE
Sudhl-5	BCL6MYC_sgRNA_242621	NFR_Targeting	nfr_44	chr3	187687676	187687699	+	ATGTTTAACTGGTTCTACAG	ATGTTTAACTGGTTCTACAGNGG	1033.3/1038.7/1034.1	1014.8/1039.1/746.25	1034.1	1014.8	-0.027079	11.102	5138.3	0.26851	0.39415	0.60585	0.78831	0.84749	FALSE
Sudhl-5	BCL6MYC_sgRNA_21902	NFR_Targeting	nfr_158	chr8	128976689	128976712	-	AAGCCAGGCTTTGACTCTGG	AAGCCAGGCTTTGACTCTGGNGG	1464.2/1407.4/1439.1	882.28/1412.3/1623.5	1439.1	1412.3	-0.027048	818.27	7298.9	0.31308	0.37711	0.62289	0.75422	0.82012	FALSE
Sudhl-5	BCL6MYC_sgRNA_44866	NFR_Targeting	nfr_170	chr8	129007291	129007314	-	ACTGTGTCTCTGCAGTGTGA	ACTGTGTCTCTGCAGTGTGANGG	1425.4/1310.3/1286.4	1328.7/1017.6/1286	1310.3	1286	-0.027005	6909.5	6607	0.29916	0.38241	0.61759	0.76482	0.82844	FALSE
Sudhl-5	BCL6MYC_sgRNA_231757	NFR_Targeting	nfr_36	chr3	187658078	187658101	+	TGCATAAATGGGTTCAAAAA	TGCATAAATGGGTTCAAAAANGG	1783.6/1543.6/1569.6	1426.3/1540.5/1759	1569.6	1540.5	-0.026993	23247	8003.9	0.32541	0.37244	0.62756	0.74487	0.81209	FALSE
Sudhl-5	BCL6MYC_sgRNA_122971	NFR_Targeting	nfr_101	chr8	8244556	8244579	-	GGAACCTGGAATCCGCCACC	GGAACCTGGAATCCGCCACCNGG	2333.7/2602.9/2447.3	1893.9/2534.4/2402	2447.3	2402	-0.026953	18568	12831	0.40005	0.34456	0.65544	0.68912	0.76654	FALSE
Sudhl-5	BCL6MYC_sgRNA_103629	NFR_Targeting	nfr_182	chr8	129091873	129091896	-	CCAGGGGTTAGTGTGAGAGA	CCAGGGGTTAGTGTGAGAGANGG	1288.5/1594/1460	1694.6/1433.1/1340.4	1460	1433.1	-0.026848	23690	7411.7	0.3129	0.37718	0.62282	0.75436	0.82012	FALSE
Sudhl-5	CIL3_sgRNA_199	TranscripRegs	AHDC1	chr1	27930297	27930320	-	AGACAGACAGCCAGAGAGAG	AGACAGACAGCCAGAGAGAGNGG	2040.5/1882.4/1740.7	1799.5/1847.8/1984.5	1882.4	1847.8	-0.026743	22535	9708.6	0.35107	0.36277	0.63723	0.72554	0.79606	FALSE
Sudhl-5	BCL6MYC_sgRNA_349264	NFR_Targeting	nfr_79	chr3	188157353	188157376	-	GGACTTCATGAACTGTCCCC	GGACTTCATGAACTGTCCCCNGG	1274.1/1531.3/1458.8	1432/1180.5/1435.9	1458.8	1432	-0.026736	19678	7405.1	0.31148	0.37772	0.62228	0.75544	0.8209	FALSE
Sudhl-5	BCL6MYC_sgRNA_68367	NFR_Targeting	nfr_116	chr8	96032684	96032707	-	GGACCTTCTCATTTATAACA	GGACCTTCTCATTTATAACANGG	1456.6/1373.8/1453.9	1652.4/1427.2/1051.6	1453.9	1427.2	-0.02673	3212.4	7378.6	0.31092	0.37793	0.62207	0.75586	0.82106	FALSE
Sudhl-5	BCL6MYC_sgRNA_388805	ControlRegionTiling	tiling_BCL6-CTRL-4	chr3	188697270	188697293	+	GTAAGCATCCTGCAAACATT	GTAAGCATCCTGCAAACATTNGG	1046.9/1186.4/1079.6	1279.9/1059.8/958.36	1079.6	1059.8	-0.026697	6232.6	5379	0.27014	0.39352	0.60648	0.78705	0.84642	FALSE
Sudhl-5	BCL6MYC_sgRNA_247675	NFR_Targeting	nfr_48	chr3	187700594	187700617	-	ACATCTATGATTCCTGCAAT	ACATCTATGATTCCTGCAATNGG	1747.3/1787.6/1794.9	1754.8/1512.3/2155.5	1787.6	1754.8	-0.026667	837.34	9189.7	0.34169	0.36629	0.63371	0.73258	0.80203	FALSE
Sudhl-5	BCL6MYC_sgRNA_26898	NFR_Targeting	nfr_115	chr8	95972954	95972977	+	CCACCTGTAGCAGCAACCAG	CCACCTGTAGCAGCAACCAGNGG	3585.8/3707.5/3349.7	3520.2/3882.3/2918.4	3585.8	3520.2	-0.026654	35285	19257	0.47314	0.31806	0.68194	0.63611	0.72258	FALSE
Sudhl-5	BCL6MYC_sgRNA_236088	NFR_Targeting	nfr_9	chr1	235067837	235067860	+	CCAAGCTCTGCTTCCCCATG	CCAAGCTCTGCTTCCCCATGNGG	2218.8/2329.1/2343.9	2345.2/2245.5/2286.5	2329.1	2286.5	-0.026623	6197.8	12174	0.38614	0.3497	0.6503	0.69939	0.77504	FALSE
Sudhl-5	CIL3_sgRNA_205	TranscripRegs	AHR	chr7	17338320	17338343	+	CGGACCGCCAGCTCAGAACA	CGGACCGCCAGCTCAGAACANGG	2527.2/2170.8/2510.1	2502.1/2189.2/2464.2	2510.1	2464.2	-0.026621	57714	13181	0.39989	0.34462	0.65538	0.68924	0.76662	FALSE
Sudhl-5	BCL6MYC_sgRNA_6643	ControlRegionTiling	tiling_MYC-CTRL-1	chr8	128128617	128128640	+	CCTAGCATATTTCACAGGCA	CCTAGCATATTTCACAGGCANGG	2070.1/1720.3/1916.7	1775.1/1881.9/2282.1	1916.7	1881.9	-0.026455	31056	9896.8	0.35027	0.36307	0.63693	0.72614	0.79653	FALSE
Sudhl-5	BCL6MYC_sgRNA_106638	NFR_Targeting	nfr_183	chr8	129095942	129095965	-	TCTCTGGCAAAAAAGGTATG	TCTCTGGCAAAAAAGGTATGNGG	3460.8/3704.4/3397.7	3398.2/2809.9/4353.1	3460.8	3398.2	-0.02632	31662	18544	0.45958	0.32291	0.67709	0.64582	0.73028	FALSE
Sudhl-5	CIL3_sgRNA_9857	TranscripRegs	RBAK	chr7	72349957	72349980	+	CACCGCTTGCTCTAGTTCCC	CACCGCTTGCTCTAGTTCCCNGG	1757.4/1727.9/1724.7	1847.5/1425.7/1696.8	1727.9	1696.8	-0.026161	441.28	8864.2	0.32998	0.37071	0.62929	0.74141	0.80919	FALSE
Sudhl-5	BCL6MYC_sgRNA_180064	NFR_Targeting	nfr_238	chr11	121320550	121320573	-	TGCACAACTACAGAACGCAG	TGCACAACTACAGAACGCAGNGG	2036.3/1779.9/1988.1	1952.4/1981.9/1903.4	1988.1	1952.4	-0.026148	22836	10289	0.35222	0.36234	0.63766	0.72468	0.79558	FALSE
Sudhl-5	BCL6MYC_sgRNA_17241	NFR_Targeting	nfr_154	chr8	128761114	128761137	+	TCTGTAGTTTCATCTCAGTC	TCTGTAGTTTCATCTCAGTCNGG	1488.8/1395.9/1482.2	1455.6/1790.8/1415.9	1482.2	1455.6	-0.02612	3740.2	7531.3	0.30665	0.37956	0.62044	0.75911	0.82407	FALSE
Sudhl-5	BCL6MYC_sgRNA_159327	NFR_Targeting	nfr_218	chr8	131067856	131067879	+	TTGAGACTGATGGTGGCGAA	TTGAGACTGATGGTGGCGAANGG	1888.4/1913.8/1829.3	1766.2/1933.7/1854.5	1888.4	1854.5	-0.0261	2066.5	9741.4	0.34321	0.36572	0.63428	0.73144	0.80099	FALSE
Sudhl-5	BCL6MYC_sgRNA_286011	NFR_Targeting	nfr_107	chr8	8600618	8600641	-	GTTGCATCTGAGTTTCAAGG	GTTGCATCTGAGTTTCAAGGNGG	1406/1189.4/1529	1380.8/1749.3/1319.3	1406	1380.8	-0.02607	31009	7120.5	0.29859	0.38263	0.61737	0.76525	0.8288	FALSE
Sudhl-5	CIL3_sgRNA_2761	TranscripRegs	E2F7	chr12	77459258	77459281	+	CCGAGTGCCCTGGGCTGGCG	CCGAGTGCCCTGGGCTGGCGNGG	1149.9/1016.5/1015.6	1090.5/742.83/998.33	1016.5	998.33	-0.026058	8896.9	5045.9	0.25642	0.39882	0.60118	0.79763	0.85452	FALSE
Sudhl-5	BCL6MYC_sgRNA_22917	NFR_Targeting	nfr_159	chr8	128977826	128977849	-	GGAAGGGTCCCCCAGGACCC	GGAAGGGTCCCCCAGGACCCNGG	572.86/627.22/572.44	562.71/585.08/504.16	572.86	562.71	-0.025738	1477.5	2744.8	0.19368	0.42321	0.57679	0.84643	0.89179	FALSE
Sudhl-5	BCL6MYC_sgRNA_174829	NFR_Targeting	nfr_225	chr8	131092325	131092348	+	TTAAAAGACCCAAGCCAAAA	TTAAAAGACCCAAGCCAAAANGG	2656.4/2524.9/2496.6	3011.1/2480.3/2455.3	2524.9	2480.3	-0.025715	9049.6	13264	0.38747	0.3492	0.6508	0.69841	0.77427	FALSE
Sudhl-5	BCL6MYC_sgRNA_152977	NFR_Targeting	nfr_6	chr1	234908267	234908290	-	TGTGGGTGACTCACCGTCGG	TGTGGGTGACTCACCGTCGGNGG	2067.5/2176.9/2265.1	2138.6/3100.9/1724.6	2176.9	2138.6	-0.02558	9873	11330	0.35958	0.35958	0.64042	0.71916	0.79101	FALSE
Sudhl-5	CIL3_sgRNA_7291	TranscripRegs	NAIF1	chr9	130829532	130829555	+	CCTCGCTACGCAAAGTGCGT	CCTCGCTACGCAAAGTGCGTNGG	990.25/1088.4/1101.8	1069.3/957.61/1276	1088.4	1069.3	-0.025568	4910.6	5425.7	0.25981	0.3975	0.6025	0.79501	0.85289	FALSE
Sudhl-5	CIL4_sgRNA_8861	NonTarg						CTCCACCTCCAACGGGAGCC	CTCCACCTCCAACGGGAGCCNGG	1473.5/1574.2/1492	1441.7/1519/1465.9	1492	1465.9	-0.025514	3543.8	7584.5	0.30052	0.38189	0.61811	0.76378	0.82775	FALSE
Sudhl-5	CIL3_sgRNA_10065	TranscripRegs	RFX3	chr9	3525961	3525984	+	GGGAGAGGGAGACACTCGCA	GGGAGAGGGAGACACTCGCANGG	1482.8/1519.9/1493.3	1713.3/1467.1/1347	1493.3	1467.1	-0.02543	407.93	7591.1	0.29966	0.38222	0.61778	0.76444	0.82818	FALSE
Sudhl-5	BCL6MYC_sgRNA_255461	NFR_Targeting	nfr_14	chr1	235123101	235123124	-	CATGTAGAGATCCTGCACCC	CATGTAGAGATCCTGCACCCNGG	2303.3/2461.4/2262.7	2263/2535.1/2261	2303.3	2263	-0.025404	13335	12030	0.36669	0.35692	0.64308	0.71385	0.78656	FALSE
Sudhl-5	BCL6MYC_sgRNA_35879	NFR_Targeting	nfr_166	chr8	128995270	128995293	-	GTAAGGCCGAGCCCTTAATA	GTAAGGCCGAGCCCTTAATANGG	1913.7/1660.6/1879.8	1539.3/1847.1/2128.8	1879.8	1847.1	-0.025322	24603	9694.3	0.33235	0.36981	0.63019	0.73963	0.80761	FALSE
Sudhl-5	BCL6MYC_sgRNA_314261	NFR_Targeting	nfr_63	chr3	187924293	187924316	-	ACCTTGCCTTTCTTGTGAGC	ACCTTGCCTTTCTTGTGAGCNGG	2008.4/1914.5/2004.1	1837.8/1969.3/2169.9	2004.1	1969.3	-0.025301	4023.1	10377	0.34219	0.3661	0.6339	0.73221	0.80173	FALSE
Sudhl-5	BCL6MYC_sgRNA_6342	BCL6_MYC_PromoterTiling	tiling_MYC-P	chr8	128748259	128748282	+	TCTCGCTAATCTCCGCCCAC	TCTCGCTAATCTCCGCCCACNGG	2276.2/2465.3/2191.3	2809.5/2236.6/2071.1	2276.2	2236.6	-0.025294	21478	11880	0.36312	0.35826	0.64174	0.71652	0.78886	FALSE
Sudhl-5	BCL6MYC_sgRNA_288266	NFR_Targeting	nfr_108	chr8	8610658	8610681	+	ACGGTCTACTCAGCACCTCA	ACGGTCTACTCAGCACCTCANGG	2495.1/2572.4/2442.4	2451.7/3846/2193.2	2495.1	2451.7	-0.025283	4374.1	13097	0.3789	0.35238	0.64762	0.70476	0.77887	FALSE
Sudhl-5	BCL6MYC_sgRNA_91654	NFR_Targeting	nfr_99	chr8	8204739	8204762	+	ACAGTGACTTCAGGTTCCCA	ACAGTGACTTCAGGTTCCCANGG	1946.7/1900/1881	1867/1421.2/1963.4	1900	1867	-0.025248	1270.1	9805	0.33305	0.36955	0.63045	0.73909	0.80714	FALSE
Sudhl-5	BCL6MYC_sgRNA_388802	ControlRegionTiling	tiling_BCL6-CTRL-4	chr3	188697172	188697195	-	TCAATCTTTGCTGAAAGGAG	TCAATCTTTGCTGAAAGGAGNGG	2096.3/2182.3/2017.7	1907.7/2492.9/2060	2096.3	2060	-0.025178	6784.8	10884	0.34778	0.364	0.636	0.728	0.79804	FALSE
Sudhl-5	BCL6MYC_sgRNA_367122	NFR_Targeting	nfr_84	chr3	188414808	188414831	-	CAAATCAAAGTATCTCAACA	CAAATCAAAGTATCTCAACANGG	2624.3/2782.7/2753.8	2706.2/2210/2849.5	2753.8	2706.2	-0.025163	8803.6	14546	0.39495	0.34644	0.65356	0.69288	0.76999	FALSE
Sudhl-5	BCL6MYC_sgRNA_141377	NFR_Targeting	nfr_209	chr8	131040441	131040464	-	AACCTGCTGTGATGAGCACA	AACCTGCTGTGATGAGCACANGG	1040.1/976.77/1032.8	898.55/1075.4/1015	1032.8	1015	-0.025132	1598.3	5131.8	0.24923	0.40159	0.59841	0.80319	0.85849	FALSE
Sudhl-5	NT_sgRNA_49	NonTarg						TCGCCGGAGATGGTTAGTCA	TCGCCGGAGATGGTTAGTCANGG	1077.3/1021.1/999.61	652.97/1003.5/1184.9	1021.1	1003.5	-0.025075	1807.5	5070.1	0.24734	0.40232	0.59768	0.80464	0.85953	FALSE
Sudhl-5	BCL6MYC_sgRNA_301488	NFR_Targeting	nfr_111	chr8	8655185	8655208	+	AATCCTCCTCTGCGTCACCG	AATCCTCCTCTGCGTCACCGNGG	2469.7/2341.4/2475.6	2427.3/1935.2/2698.5	2469.7	2427.3	-0.024979	8255.1	12956	0.37259	0.35473	0.64527	0.70945	0.78279	FALSE
Sudhl-5	BCL6MYC_sgRNA_234375	NFR_Targeting	nfr_8	chr1	235063917	235063940	+	CCTGAGCCCAGCCCCCAAGG	CCTGAGCCCAGCCCCCAAGGNGG	1755.7/1752.4/1618.8	1722.3/1660.4/2083.3	1752.4	1722.3	-0.024979	8924.5	8997.7	0.31729	0.37551	0.62449	0.75102	0.81715	FALSE
Sudhl-5	CIL3_sgRNA_17692	NonTarg						GCCAGCAAGTCCCGTATGAT	GCCAGCAAGTCCCGTATGATNGG	2021.1/1925.2/1873.6	1680/2643.2/1892.3	1925.2	1892.3	-0.024903	5920.6	9943.5	0.33058	0.37048	0.62952	0.74096	0.80891	FALSE
Sudhl-5	CIL3_sgRNA_578	TranscripRegs	ASH1L	chr1	155532512	155532535	-	CAGGGCCTGAGGGGTAGTGA	CAGGGCCTGAGGGGTAGTGANGG	1463.4/1399/1356.6	1375.1/2264/1293.7	1399	1375.1	-0.024879	2972.5	7083.1	0.2844	0.38805	0.61195	0.7761	0.83703	FALSE
Sudhl-5	BCL6MYC_sgRNA_252068	NFR_Targeting	nfr_12	chr1	235114357	235114380	-	TGGCAGGGTGACACTATCCC	TGGCAGGGTGACACTATCCCNGG	2642.1/2657.3/2683.7	2611.9/2287/2676.3	2657.3	2611.9	-0.024835	464.31	14004	0.38338	0.35072	0.64928	0.70144	0.77641	FALSE
Sudhl-5	BCL6MYC_sgRNA_97219	NFR_Targeting	nfr_180	chr8	129083302	129083325	+	CATACATGTCCATTGCTTTG	CATACATGTCCATTGCTTTGNGG	2282.1/2045.3/2279.9	2293.9/2164.1/2241	2279.9	2241	-0.024827	27511	11900	0.35673	0.36065	0.63935	0.7213	0.79279	FALSE
Sudhl-5	BCL6MYC_sgRNA_5517	BCL6_MYC_PromoterTiling	tiling_MYC-P	chr8	128747391	128747414	+	GAACTCCGTGTGGGAGGCGT	GAACTCCGTGTGGGAGGCGTNGG	1455/1554.3/1450.2	1588.1/1430.1/1035	1455	1430.1	-0.024824	4943.3	7384.5	0.28904	0.38628	0.61372	0.77255	0.83453	FALSE
Sudhl-5	BCL6MYC_sgRNA_48849	NFR_Targeting	nfr_172	chr8	129013299	129013322	+	TGCTCAGTTCAACTTGAAGC	TGCTCAGTTCAACTTGAAGCNGG	1766.7/1842.6/1899.5	1601.9/2609.9/1811.2	1842.6	1811.2	-0.0248	4497.6	9490.8	0.32253	0.37352	0.62648	0.74705	0.81375	FALSE
Sudhl-5	BCL6MYC_sgRNA_156652	NFR_Targeting	nfr_189	chr8	129163355	129163378	-	TCGTCAGGAGTACTCATGCC	TCGTCAGGAGTACTCATGCCNGG	1706.7/1564.2/1564.7	1276.7/1538.2/1755.7	1564.7	1538.2	-0.024544	10094	7977.2	0.29569	0.38373	0.61627	0.76746	0.83047	FALSE
Sudhl-5	BCL6MYC_sgRNA_371185	NFR_Targeting	nfr_86	chr3	188470944	188470967	+	TGGCCAGGTGATGGAACATC	TGGCCAGGTGATGGAACATCNGG	1451.6/1597.9/1398.5	1427.1/1596/1381.5	1451.6	1427.1	-0.024512	12111	7366.2	0.28513	0.38777	0.61223	0.77555	0.83681	FALSE
Sudhl-5	BCL6MYC_sgRNA_175986	NFR_Targeting	nfr_226	chr8	131094375	131094398	-	TACAGAACATTCTGTCCAGG	TACAGAACATTCTGTCCAGGNGG	1331.6/1330.9/1469.9	1309.2/1561.9/977.24	1331.6	1309.2	-0.024458	9559.4	6721.2	0.27325	0.39233	0.60767	0.78466	0.84449	FALSE
Sudhl-5	CIL3_sgRNA_13959	TranscripRegs	ZBTB44	chr11	130184754	130184777	-	TGGAGTGAGCGGAGCGGCAA	TGGAGTGAGCGGAGCGGCAANGG	1771.8/2013.2/1872.4	1841/2298.1/1490.3	1872.4	1841	-0.024395	14973	9653.8	0.31971	0.3746	0.6254	0.74919	0.81548	FALSE
Sudhl-5	CIL3_sgRNA_14036	TranscripRegs	ZBTB9	chr6	33422375	33422398	+	GTAGCGGCACTGTAACTGCG	GTAGCGGCACTGTAACTGCGNGG	1636.6/1519.1/1453.9	1547.5/1430.9/1493.6	1519.1	1493.6	-0.024379	9033.4	7730.7	0.2897	0.38602	0.61398	0.77205	0.83427	FALSE
Sudhl-5	BCL6MYC_sgRNA_131077	NFR_Targeting	nfr_102	chr8	8255410	8255433	-	TTACTTGTGTTGTATCAAAA	TTACTTGTGTTGTATCAAAANGG	1124.6/1080/1206.4	1204.3/1105.7/1052.7	1124.6	1105.7	-0.024379	4340.8	5617.2	0.25165	0.40066	0.59934	0.80131	0.85685	FALSE
Sudhl-5	BCL6MYC_sgRNA_253946	NFR_Targeting	nfr_103	chr8	8498932	8498955	-	GCATTTGTCTGGGAGTTAGG	GCATTTGTCTGGGAGTTAGGNGG	1835.2/1889.3/1769	1804.4/1528.6/2145.5	1835.2	1804.4	-0.024371	3653.4	9449.9	0.3164	0.37585	0.62415	0.7517	0.81772	FALSE
Sudhl-5	BCL6MYC_sgRNA_242046	NFR_Targeting	nfr_43	chr3	187685301	187685324	-	TTGCACTTTAAATACCCTGC	TTGCACTTTAAATACCCTGCNGG	967.44/1048.7/1135	1031.1/989.45/1110.5	1048.7	1031.1	-0.024369	7027.9	5215.4	0.24345	0.40383	0.59617	0.80765	0.86208	FALSE
Sudhl-5	BCL6MYC_sgRNA_29215	NFR_Targeting	nfr_1	chr1	234736183	234736206	+	CCCGTGGAGTAAACAGAGCT	CCCGTGGAGTAAACAGAGCTNGG	1117.8/946.94/899.89	931.07/1233.1/706.27	946.94	931.07	-0.024357	15708	4679.8	0.23198	0.40828	0.59172	0.81655	0.86923	FALSE
Sudhl-5	BCL6MYC_sgRNA_168531	NFR_Targeting	nfr_129	chr8	96172320	96172343	-	CCACACAGAGGAAAGGCTCA	CCACACAGAGGAAAGGCTCANGG	1644.2/1867.9/1777.6	1961.4/1532.3/1747.9	1777.6	1747.9	-0.024301	12972	9135.4	0.31083	0.37797	0.62203	0.75593	0.82106	FALSE
Sudhl-5	BCL6MYC_sgRNA_51191	NFR_Targeting	nfr_94	chr8	8146278	8146301	-	GGTAGGAAATGCTAATCCTA	GGTAGGAAATGCTAATCCTANGG	1168.5/1028/1179.3	1149/1706.4/1139.4	1168.5	1149	-0.024289	9929.2	5850.5	0.25527	0.39926	0.60074	0.79852	0.85507	FALSE
Sudhl-5	BCL6MYC_sgRNA_367468	NFR_Targeting	nfr_85	chr3	188418531	188418554	-	CAGAGATTTCCATTTATGAG	CAGAGATTTCCATTTATGAGNGG	1804.8/1929.1/1926.6	2186.6/1894.5/1681.3	1926.6	1894.5	-0.02423	7424.4	9950.8	0.32183	0.37379	0.62621	0.74758	0.81417	FALSE
Sudhl-5	BCL6MYC_sgRNA_69069	NFR_Targeting	nfr_229	chr11	121163464	121163487	-	TGCAAACTGTCCTAGCAGCT	TGCAAACTGTCCTAGCAGCTNGG	1411/1322.5/1279.1	1729.6/1300.5/1239.3	1322.5	1300.5	-0.024179	4861.3	6672.5	0.26929	0.39385	0.60615	0.78771	0.84707	FALSE
Sudhl-5	CIL3_sgRNA_17651	NonTarg						AAATGTCCCGTATAGGGCTA	AAATGTCCCGTATAGGGCTANGG	949.69/1021.1/888.81	1142.5/752.46/933.93	949.69	933.93	-0.024126	4405.4	4694.2	0.23012	0.409	0.591	0.818	0.87048	FALSE
Sudhl-5	BCL6MYC_sgRNA_307976	NFR_Targeting	nfr_58	chr3	187897205	187897228	-	CCAAAGGACAGAATGTCAGG	CCAAAGGACAGAATGTCAGGNGG	1278.4/1256.7/1335.7	1257.2/1155.4/1544.7	1278.4	1257.2	-0.024123	1876.7	6436.2	0.26443	0.39573	0.60427	0.79145	0.84992	FALSE
Sudhl-5	BCL6MYC_sgRNA_216137	NFR_Targeting	nfr_31	chr3	187618632	187618655	+	GCAAAGTCCCTTTAACATGT	GCAAAGTCCCTTTAACATGTNGG	1498.9/1620.1/1513	1455.6/1487.9/3254.9	1513	1487.9	-0.024088	5834.1	7697.5	0.28572	0.38755	0.61245	0.77509	0.83655	FALSE
Sudhl-5	BCL6MYC_sgRNA_134257	NFR_Targeting	nfr_233	chr11	121249812	121249835	-	TAGTGGGGTTATATTCTCAG	TAGTGGGGTTATATTCTCAGNGG	1409.3/1174.1/1242.1	1634.5/693.21/1221.5	1242.1	1221.5	-0.024083	16291	6242.6	0.26046	0.39725	0.60275	0.79451	0.8525	FALSE
Sudhl-5	BCL6MYC_sgRNA_11463	NFR_Targeting	nfr_227	chr11	121084155	121084178	+	CCAGGGTAGACACCAGAGAG	CCAGGGTAGACACCAGAGAGNGG	1332.4/1298/1372.6	1776.8/1048.7/1310.4	1332.4	1310.4	-0.024065	1398.9	6725.8	0.26897	0.39398	0.60602	0.78795	0.84717	FALSE
Sudhl-5	BCL6MYC_sgRNA_367492	NFR_Targeting	nfr_85	chr3	188419017	188419040	-	CCCTGGTAAACATTATGGGT	CCCTGGTAAACATTATGGGTNGG	849.15/754.95/918.36	1488.1/832.45/835.09	849.15	835.09	-0.02405	6831.3	4168.3	0.21769	0.41384	0.58616	0.82767	0.87778	FALSE
Sudhl-5	CIL4_sgRNA_8902	NonTarg						GATGCCAGTTATGAAGCATC	GATGCCAGTTATGAAGCATCNGG	882.94/974.48/1019.3	1070.9/858.37/958.36	974.48	958.36	-0.024044	5194.1	4824.4	0.23212	0.40822	0.59178	0.81644	0.86917	FALSE
Sudhl-5	BCL6MYC_sgRNA_104997	NFR_Targeting	nfr_118	chr8	96084020	96084043	+	GCAAAAGTCATTCCAGTCCC	GCAAAAGTCATTCCAGTCCCNGG	2265.2/2228.9/2085.4	2489.1/2042.6/2192.1	2228.9	2192.1	-0.024004	10959	11618	0.34137	0.36641	0.63359	0.73282	0.80213	FALSE
Sudhl-5	BCL6MYC_sgRNA_110578	NFR_Targeting	nfr_120	chr8	96090388	96090411	-	TGAAACTCTCTCCACTCCAG	TGAAACTCTCTCCACTCCAGNGG	1788.7/2258.7/1826.9	2302.1/1796.7/1482.5	1826.9	1796.7	-0.023995	93986	9404.5	0.31089	0.37794	0.62206	0.75588	0.82106	FALSE
Sudhl-5	BCL6MYC_sgRNA_221558	NFR_Targeting	nfr_32	chr3	187630357	187630380	+	CTTATGGCTAGAAATTGAGA	CTTATGGCTAGAAATTGAGANGG	1656.9/1848.8/1722.2	1693.8/1958.2/1101.6	1722.2	1693.8	-0.023981	10139	8833.3	0.30226	0.38123	0.61877	0.76245	0.82654	FALSE
Sudhl-5	BCL6MYC_sgRNA_371263	NFR_Targeting	nfr_86	chr3	188471997	188472020	-	AGTGGTTTACTTATATTAAT	AGTGGTTTACTTATATTAATNGG	411.48/426.81/531.81	536.69/416.96/419.77	426.81	419.77	-0.023958	5629.9	2008.6	0.15721	0.43754	0.56246	0.87508	0.91292	FALSE
Sudhl-5	CIL3_sgRNA_17705	NonTarg						GATATCGTGCTAAAGAGCAG	GATATCGTGCTAAAGAGCAGNGG	798.45/831.44/798.95	815.6/785.79/778.46	798.95	785.79	-0.023932	528.13	3907.2	0.21054	0.41662	0.58338	0.83325	0.88197	FALSE
Sudhl-5	BCL6MYC_sgRNA_83438	NFR_Targeting	nfr_176	chr8	129062611	129062634	-	CTTCAAGCCTGTGGGTGACA	CTTCAAGCCTGTGGGTGACANGG	2590.5/2576.2/2505.2	2533.8/3140.9/2181	2576.2	2533.8	-0.023906	2623.6	13550	0.36384	0.35799	0.64201	0.71598	0.78836	FALSE
Sudhl-5	BCL6MYC_sgRNA_48488	NFR_Targeting	nfr_172	chr8	129012799	129012822	-	TCTGGGCCTGCAGACTTTCA	TCTGGGCCTGCAGACTTTCANGG	1264.8/1243.7/1414.5	1244.1/1347.9/1187.1	1264.8	1244.1	-0.023794	11416	6364	0.25956	0.3976	0.6024	0.79521	0.85297	FALSE
Sudhl-5	BCL6MYC_sgRNA_286404	NFR_Targeting	nfr_107	chr8	8602275	8602298	+	ACTGCAGATCTCCTGGCCTA	ACTGCAGATCTCCTGGCCTANGG	2335.4/2232/2220.8	2765.6/2188.5/2195.4	2232	2195.4	-0.023792	5407.4	11635	0.3386	0.36745	0.63255	0.73491	0.80365	FALSE
Sudhl-5	BCL6MYC_sgRNA_35374	NFR_Targeting	nfr_2	chr1	234744650	234744673	+	GTGGCCGAGCCGTTCATGAG	GTGGCCGAGCCGTTCATGAGNGG	2786.6/2568.5/2465.8	2526.5/1641.9/2789.6	2568.5	2526.5	-0.023789	29046	13508	0.36157	0.35883	0.64117	0.71767	0.78975	FALSE
Sudhl-5	BCL6MYC_sgRNA_177936	NFR_Targeting	nfr_30	chr3	187547058	187547081	+	TTGGCAGTTCCTCTGATTGA	TTGGCAGTTCCTCTGATTGANGG	2635.3/2889/3085	2519.2/3390.5/2841.8	2889	2841.8	-0.023788	51387	15306	0.38203	0.35122	0.64878	0.70244	0.77705	FALSE
Sudhl-5	BCL6MYC_sgRNA_253743	NFR_Targeting	nfr_50	chr3	187718407	187718430	+	TGTACAGTTGTTCCAAAATG	TGTACAGTTGTTCCAAAATGNGG	2059.1/2164.7/2062	1848.3/2028.5/2546.4	2062	2028.5	-0.023597	5274	10696	0.32362	0.37311	0.62689	0.74623	0.81313	FALSE
Sudhl-5	BCL6MYC_sgRNA_246739	NFR_Targeting	nfr_47	chr3	187697687	187697710	+	TCATTCTGCCAGCAAGTCCC	TCATTCTGCCAGCAAGTCCCNGG	1575.8/1508.4/1581.9	1306.8/1926.3/1550.3	1575.8	1550.3	-0.023549	2290.1	8037.5	0.28476	0.38792	0.61208	0.77583	0.83699	FALSE
Sudhl-5	BCL6MYC_sgRNA_93558	NFR_Targeting	nfr_100	chr8	8207761	8207784	+	AGGTGCGGAGGTTTCAGCTG	AGGTGCGGAGGTTTCAGCTGNGG	1649.3/1497.7/1373.8	1473.5/1076.8/1540.3	1497.7	1473.5	-0.023501	19160	7614.9	0.27749	0.3907	0.6093	0.7814	0.8418	FALSE
Sudhl-5	BCL6MYC_sgRNA_40080	NFR_Targeting	nfr_168	chr8	129000338	129000361	-	GGCCATAATTGTCTTCTCTG	GGCCATAATTGTCTTCTCTGNGG	2001.6/2181.5/2404.2	2229.7/2146.3/2065.5	2181.5	2146.3	-0.023458	40983	11355	0.33033	0.37057	0.62943	0.74115	0.80895	FALSE
Sudhl-5	BCL6MYC_sgRNA_119129	NFR_Targeting	nfr_121	chr8	96100477	96100500	-	TCCAGCACACCAGGACTCTA	TCCAGCACACCAGGACTCTANGG	1938.3/2069/1924.1	1664.5/1907.1/2418.7	1938.3	1907.1	-0.023385	8653.8	10015	0.31157	0.37768	0.62232	0.75536	0.82088	FALSE
Sudhl-5	BCL6MYC_sgRNA_160785	NFR_Targeting	nfr_191	chr8	129170023	129170046	-	ATGGAAGTTGTACTGAGCCC	ATGGAAGTTGTACTGAGCCCNGG	1770.1/1787.6/1801	1567.8/1758.9/1967.8	1787.6	1758.9	-0.02327	242.8	9189.7	0.29852	0.38265	0.61735	0.7653	0.8288	FALSE
Sudhl-5	BCL6MYC_sgRNA_301565	NFR_Targeting	nfr_111	chr8	8655375	8655398	+	GTGTTCATAATTAGGATTTG	GTGTTCATAATTAGGATTTGNGG	1242.9/1420.4/1240.9	1223/1479/1123.8	1242.9	1223	-0.023244	15761	6246.6	0.25153	0.4007	0.5993	0.8014	0.85686	FALSE
Sudhl-5	BCL6MYC_sgRNA_274688	NFR_Targeting	nfr_51	chr3	187778497	187778520	-	ATAGAAATCTCCTACCCTCA	ATAGAAATCTCCTACCCTCANGG	1782.8/1854.9/1829.3	2233.8/1700.4/1800.1	1829.3	1800.1	-0.023217	1409.5	9418	0.30109	0.38167	0.61833	0.76335	0.82734	FALSE
Sudhl-5	BCL6MYC_sgRNA_127763	NFR_Targeting	nfr_207	chr8	131020719	131020742	+	TCCAAGCTGTTCAGGCCTCA	TCCAAGCTGTTCAGGCCTCANGG	1504.8/1544.3/1698.8	1744.2/1519.7/1106.1	1544.3	1519.7	-0.023148	12718	7867.2	0.27731	0.39077	0.60923	0.78154	0.84183	FALSE
Sudhl-5	BCL6MYC_sgRNA_183494	NFR_Targeting	nfr_133	chr8	96196172	96196195	-	GGGACTTCATGCAATGCACT	GGGACTTCATGCAATGCACTNGG	839.01/968.36/865.42	840.81/851.7/966.13	865.42	851.7	-0.023032	5646.9	4253.2	0.21041	0.41667	0.58333	0.83334	0.88201	FALSE
Sudhl-5	BCL6MYC_sgRNA_99205	NFR_Targeting	nfr_204	chr8	130986123	130986146	-	AGCCTTTCTCAGCTAGGTGA	AGCCTTTCTCAGCTAGGTGANGG	2264.4/2378.8/2268.8	2233/1757.5/2403.1	2268.8	2233	-0.022977	6061.7	11839	0.3296	0.37085	0.62915	0.7417	0.80939	FALSE
Sudhl-5	CIL3_sgRNA_4903	TranscripRegs	HOXA10	chr7	27213860	27213883	+	TCCGAGCATGACATTGTTGT	TCCGAGCATGACATTGTTGTNGG	1433/1345.5/1255.7	1003.4/1324.2/1820.1	1345.5	1324.2	-0.022944	7862.1	6795.6	0.25771	0.39831	0.60169	0.79663	0.85393	FALSE
Sudhl-5	BCL6MYC_sgRNA_247622	NFR_Targeting	nfr_48	chr3	187700431	187700454	+	CAAGGAAGTGACATGAATTG	CAAGGAAGTGACATGAATTGNGG	2389.4/2114.9/2271.3	1963.8/2555.1/2235.4	2271.3	2235.4	-0.022943	19201	11853	0.3293	0.37097	0.62903	0.74193	0.80959	FALSE
Sudhl-5	BCL6MYC_sgRNA_359423	NFR_Targeting	nfr_82	chr3	188301333	188301356	-	GATAATGATCATTTGCAGGG	GATAATGATCATTTGCAGGGNGG	825.49/761.07/848.19	1267.7/812.45/670.74	825.49	812.45	-0.022943	2332.3	4045.1	0.20502	0.41878	0.58122	0.83755	0.88485	FALSE
Sudhl-5	CIL3_sgRNA_4687	TranscripRegs	HIVEP3	chr1	42501544	42501567	+	GCTGGCAGCCACCCGGGCCA	GCTGGCAGCCACCCGGGCCANGG	1665.3/1548.2/1753	1861.3/1456.8/1639.1	1665.3	1639.1	-0.022909	10709	8523.6	0.28434	0.38808	0.61192	0.77615	0.83703	FALSE
Sudhl-5	BCL6MYC_sgRNA_238623	NFR_Targeting	nfr_41	chr3	187675769	187675792	-	AATTCCCATGGGTAACTCAG	AATTCCCATGGGTAACTCAGNGG	1502.3/1444.1/1487.1	1463.7/1376.8/2002.2	1487.1	1463.7	-0.02287	1038.5	7557.9	0.26921	0.39388	0.60612	0.78777	0.84707	FALSE
Sudhl-5	BCL6MYC_sgRNA_252488	NFR_Targeting	nfr_49	chr3	187715311	187715334	+	GCACCCCCTGCAATTGCAGG	GCACCCCCTGCAATTGCAGGNGG	972.51/874.28/986.07	1004.3/893.92/957.25	972.51	957.25	-0.022792	4916.2	4814	0.21992	0.41297	0.58703	0.82593	0.87651	FALSE
Sudhl-5	BCL6MYC_sgRNA_180952	NFR_Targeting	nfr_239	chr11	121322250	121322273	-	AATTATTACACAGCTATACA	AATTATTACACAGCTATACANGG	531.46/526.25/481.34	517.99/639.89/253.19	526.25	517.99	-0.02279	1022.1	2508.4	0.16499	0.43447	0.56553	0.86895	0.90821	FALSE
Sudhl-5	BCL6MYC_sgRNA_223863	NFR_Targeting	nfr_33	chr3	187636183	187636206	-	TTAAATGAGAAGACAATGAG	TTAAATGAGAAGACAATGAGNGG	2204.4/2150.1/2146.9	2194.7/1773/2116.6	2150.1	2116.6	-0.022661	1477.9	11182	0.31703	0.37561	0.62439	0.75122	0.81731	FALSE
Sudhl-5	BCL6MYC_sgRNA_386490	NFR_Targeting	nfr_90	chr3	188667122	188667145	-	CTAATTTCCTAGAGAGCACC	CTAATTTCCTAGAGAGCACCNGG	1338.4/1152.7/1426.8	867.65/1317.5/1348.1	1338.4	1317.5	-0.022593	21143	6757.5	0.25317	0.40007	0.59993	0.80014	0.85619	FALSE
Sudhl-5	CIL3_sgRNA_4889	TranscripRegs	HOMEZ	chr14	23755267	23755290	+	CTGCCCCCCCCACCGTCCCC	CTGCCCCCCCCACCGTCCCCNGG	3578.2/3474.2/3424.8	3420.2/3609/3077.2	3474.2	3420.2	-0.022591	6636.5	18620	0.39568	0.34617	0.65383	0.69234	0.76944	FALSE
Sudhl-5	CIL3_sgRNA_5563	TranscripRegs	JUN	chr1	59249608	59249631	+	TTCGGACTATACTGCCGACC	TTCGGACTATACTGCCGACCNGG	2346.3/2297.8/2519.9	2657.4/2310/1951.1	2346.3	2310	-0.022538	16249	12269	0.32849	0.37127	0.62873	0.74254	0.81003	FALSE
Sudhl-5	BCL6MYC_sgRNA_110437	NFR_Targeting	nfr_206	chr8	131000255	131000278	-	TGTCTGTTGGCGTGCTCGCA	TGTCTGTTGGCGTGCTCGCANGG	2022.7/2251.9/2012.8	1991.4/1864.1/2515.3	2022.7	1991.4	-0.022489	26297	10479	0.30578	0.37989	0.62011	0.75977	0.82449	FALSE
Sudhl-5	BCL6MYC_sgRNA_124259	BCL6_MYC_PromoterTiling	tiling_BCL6-P	chr3	187466110	187466133	+	TATAATTAACCTCATCACCA	TATAATTAACCTCATCACCANGG	1473.5/1308/1373.8	1526.3/1256.1/1352.6	1373.8	1352.6	-0.022486	7139.4	6948	0.25509	0.39933	0.60067	0.79866	0.85517	FALSE
Sudhl-5	BCL6MYC_sgRNA_29517	NFR_Targeting	nfr_1	chr1	234736601	234736624	-	CTAGGCTTTGAACAGCTGAG	CTAGGCTTTGAACAGCTGAGNGG	1952.6/1862.5/1690.2	2270.4/1833.8/1751.3	1862.5	1833.8	-0.022451	18902	9599.7	0.2937	0.3845	0.6155	0.76899	0.83168	FALSE
Sudhl-5	BCL6MYC_sgRNA_366958	NFR_Targeting	nfr_83	chr3	188411879	188411902	-	AGGCCTTTCTAAAATGTGGG	AGGCCTTTCTAAAATGTGGGNGG	1230.2/1524.4/1425.5	1403.5/1086.5/1723.5	1425.5	1403.5	-0.022449	23969	7226	0.25911	0.39777	0.60223	0.79555	0.85323	FALSE
Sudhl-5	CIL3_sgRNA_7383	TranscripRegs	NCOA1	chr2	24714766	24714789	+	GAGGGCGAGCATCCGCGGAG	GAGGGCGAGCATCCGCGGAGNGG	1906.1/1770.7/2049.7	1710.9/1876.7/2034.4	1906.1	1876.7	-0.022443	19470	9838.7	0.29679	0.38331	0.61669	0.76663	0.8299	FALSE
Sudhl-5	BCL6MYC_sgRNA_102801	NFR_Targeting	nfr_181	chr8	129090470	129090493	-	TCTTACAAGAGGCTAGGCAC	TCTTACAAGAGGCTAGGCACNGG	1487.9/1556.6/1423.1	1348.2/1464.9/1541.4	1487.9	1464.9	-0.022442	4457.9	7562.2	0.26427	0.39579	0.60421	0.79157	0.84999	FALSE
Sudhl-5	CIL3_sgRNA_3822	TranscripRegs	GABPA	chr21	27107316	27107339	+	GGAGACAGTCTGCGACCGGA	GGAGACAGTCTGCGACCGGANGG	621.86/455.88/667.23	612.31/439.18/795.11	621.86	612.31	-0.02229	14804	2994.7	0.1745	0.43074	0.56926	0.86147	0.90336	FALSE
Sudhl-5	CIL3_sgRNA_17502	TranscripRegs	ZSCAN29	chr15	43663156	43663179	+	TCGGGGTCCGACCCTGACCC	TCGGGGTCCGACCCTGACCCNGG	2592.2/2710/2824	2395.6/2746.9/2668.5	2710	2668.5	-0.022263	13436	14300	0.34716	0.36424	0.63576	0.72847	0.79844	FALSE
Sudhl-5	CIL3_sgRNA_13153	TranscripRegs	TSC22D1	chr13	45010918	45010941	-	ACTGGGATCCGCATCTGCCT	ACTGGGATCCGCATCTGCCTNGG	2307.5/2181.5/2366.1	2005.3/2272.2/2287.6	2307.5	2272.2	-0.022225	9653.3	12053	0.32144	0.37394	0.62606	0.74787	0.81438	FALSE
Sudhl-5	CIL3_sgRNA_6483	TranscripRegs	MECP2	chrX	153363083	153363106	+	TCCTCCTCCGCTCGGCGCGG	TCCTCCTCCGCTCGGCGCGGNGG	2617.6/2560.9/2611	2571.2/2986.9/2289.8	2611	2571.2	-0.022161	1279.6	13745	0.33962	0.36707	0.63293	0.73415	0.80301	FALSE
Sudhl-5	BCL6MYC_sgRNA_142349	NFR_Targeting	nfr_26	chr3	187491915	187491938	+	TGAGACCCATCACTCTTACC	TGAGACCCATCACTCTTACCNGG	2985.1/2768.9/2953.3	2671.2/3188.3/2908.4	2953.3	2908.4	-0.022089	17498	15668	0.35862	0.35994	0.64006	0.71988	0.79154	FALSE
Sudhl-5	BCL6MYC_sgRNA_282758	NFR_Targeting	nfr_52	chr3	187804290	187804313	+	CACCCACAAACTCACCCCAT	CACCCACAAACTCACCCCATNGG	3057.8/2900.5/3059.1	2757.4/3011.3/3182.7	3057.8	3011.3	-0.022078	12370	16258	0.36432	0.35781	0.64219	0.71562	0.78808	FALSE
Sudhl-5	BCL6MYC_sgRNA_388796	ControlRegionTiling	tiling_BCL6-CTRL-4	chr3	188697118	188697141	-	ACGAATACAGTTGTACTATG	ACGAATACAGTTGTACTATGNGG	1202.3/1456.4/1218.7	1561.3/729.5/1200.4	1218.7	1200.4	-0.021796	28369	6117.8	0.23382	0.40756	0.59244	0.81512	0.86812	FALSE
Sudhl-5	BCL6MYC_sgRNA_221862	NFR_Targeting	nfr_32	chr3	187631256	187631279	+	GTCTCTGTCTCTTCTTACTA	GTCTCTGTCTCTTCTTACTANGG	1287.7/1150.4/1242.1	1293.7/1223.5/1049.4	1242.1	1223.5	-0.021791	5242.9	6242.6	0.23587	0.40677	0.59323	0.81354	0.86698	FALSE
Sudhl-5	BCL6MYC_sgRNA_76340	NFR_Targeting	nfr_203	chr8	130952474	130952497	-	GGGAATATGGCAACTTCGCA	GGGAATATGGCAACTTCGCANGG	1385.7/1391.3/1296.3	1489.7/1364.9/1273.7	1385.7	1364.9	-0.021728	4010.8	7011.5	0.24754	0.40224	0.59776	0.80449	0.85943	FALSE
Sudhl-5	BCL6MYC_sgRNA_180018	NFR_Targeting	nfr_131	chr8	96190453	96190476	+	GCCTATGCCTGAGTCAGCAG	GCCTATGCCTGAGTCAGCAGNGG	856.75/1010.4/1039	995.31/1047.2/766.24	1010.4	995.31	-0.021724	12217	5013.6	0.21348	0.41548	0.58452	0.83095	0.88051	FALSE
Sudhl-5	BCL6MYC_sgRNA_209141	NFR_Targeting	nfr_140	chr8	96242188	96242211	+	TGAGAATTGAACCAGCCCAG	TGAGAATTGAACCAGCCCAGNGG	2213.7/2001/1915.5	1675.1/1999.6/1971.1	2001	1971.1	-0.021669	26278	10360	0.29322	0.38468	0.61532	0.76936	0.83186	FALSE
Sudhl-5	CIL3_sgRNA_682	TranscripRegs	ATMIN	chr16	81069498	81069521	+	GGCGGCGGGGTCCGCGGCTC	GGCGGCGGGGTCCGCGGCTCNGG	1180.4/1342.4/1099.3	810.73/1162.8/1745.7	1180.4	1162.8	-0.021653	16412	5913.4	0.22885	0.40949	0.59051	0.81898	0.87106	FALSE
Sudhl-5	BCL6MYC_sgRNA_76840	NFR_Targeting	nfr_148	chr8	128223124	128223147	-	TTGAGTTCAGGTATGCAAAG	TTGAGTTCAGGTATGCAAAGNGG	2174.8/2228.9/2190	1931.3/2157.4/2535.3	2190	2157.4	-0.021647	871.49	11403	0.30558	0.37996	0.62004	0.75993	0.82457	FALSE
Sudhl-5	BCL6MYC_sgRNA_186685	NFR_Targeting	nfr_134	chr8	96202253	96202276	-	ATTTATCTGGTGACCCCAGT	ATTTATCTGGTGACCCCAGTNGG	1797.1/1865.6/2128.5	2078.4/1836/1837.9	1865.6	1837.9	-0.021583	36897	9616.4	0.28264	0.38873	0.61127	0.77745	0.83821	FALSE
Sudhl-5	BCL6MYC_sgRNA_123088	NFR_Targeting	nfr_101	chr8	8244699	8244722	-	TTACTGGCCTGCGGAAGACT	TTACTGGCCTGCGGAAGACTNGG	2281.3/1900.8/1791.2	1872.7/1901.1/1455.9	1900.8	1872.7	-0.021439	78404	9809.2	0.28323	0.3885	0.6115	0.777	0.83783	FALSE
Sudhl-5	CIL4_sgRNA_8719	BcellSelectiveEssential	GCH1	chr14	55369469	55369492	+	GCTGTGGCCGGAGTCACCTG	GCTGTGGCCGGAGTCACCTGNGG	880.41/822.26/835.88	803.41/823.56/1082.7	835.88	823.56	-0.021397	1084.1	4099.2	0.19243	0.4237	0.5763	0.8474	0.89264	FALSE
Sudhl-5	BCL6MYC_sgRNA_142240	NFR_Targeting	nfr_26	chr3	187491709	187491732	-	GGAGTAGCACAGACCAACAT	GGAGTAGCACAGACCAACATNGG	1316.4/1250.6/1360.3	1479.1/998.34/1297.1	1316.4	1297.1	-0.021326	3127.8	6639.7	0.23723	0.40624	0.59376	0.81248	0.8661	FALSE
Sudhl-5	NT_sgRNA_205	NonTarg						GCAATAAAACCGGACAGTGG	GCAATAAAACCGGACAGTGGNGG	1395/1308/1336.9	1317.3/1183.5/1364.8	1336.9	1317.3	-0.021277	2103.8	6749.7	0.2384	0.40578	0.59422	0.81157	0.86545	FALSE
Sudhl-5	CIL3_sgRNA_7814	TranscripRegs	NPAS1	chr19	47523153	47523176	-	GGGCAGCTCCATAGACCCCG	GGGCAGCTCCATAGACCCCGNGG	358.25/396.98/370.54	365.11/452.51/187.67	370.54	365.11	-0.021253	425.09	1728.8	0.13067	0.44802	0.55198	0.89604	0.92798	FALSE
Sudhl-5	BCL6MYC_sgRNA_242483	NFR_Targeting	nfr_44	chr3	187687245	187687268	+	ATTGCAAGTGTCCTAGGTGA	ATTGCAAGTGTCCTAGGTGANGG	2797.5/2677.1/2464.5	2619.2/2638.1/2844	2677.1	2638.1	-0.021212	29845	14115	0.32901	0.37107	0.62893	0.74215	0.80971	FALSE
Sudhl-5	CIL4_sgRNA_8929	NonTarg						GTAGTTGTGCCCTGGGTACG	GTAGTTGTGCCCTGGGTACGNGG	1504/1618.5/1588	1734.5/1564.9/1403.7	1588	1564.9	-0.021161	3999.6	8104	0.25703	0.39858	0.60142	0.79716	0.85424	FALSE
Sudhl-5	BCL6MYC_sgRNA_244938	NFR_Targeting	nfr_46	chr3	187693528	187693551	-	CATGCCATCGGCACTTGGCC	CATGCCATCGGCACTTGGCCNGG	1444/1563.5/1439.1	1423/1150.2/1546.9	1444	1423	-0.021053	7149.5	7325.2	0.24458	0.40339	0.59661	0.80678	0.86131	FALSE
Sudhl-5	BCL6MYC_sgRNA_13804	ControlRegionTiling	tiling_BCL6-CTRL-1	chr3	187317007	187317030	-	TTGTGTACAATGAGGAAGAC	TTGTGTACAATGAGGAAGACNGG	1266.5/1313.3/1106.7	1248.2/1220.5/1531.4	1266.5	1248.2	-0.021015	13867	6373	0.22961	0.4092	0.5908	0.8184	0.87079	FALSE
Sudhl-5	BCL6MYC_sgRNA_234591	NFR_Targeting	nfr_37	chr3	187664484	187664507	+	AGGGTCTAGTGAGTTTAGGG	AGGGTCTAGTGAGTTTAGGGNGG	976.73/806.2/848.19	835.93/884.29/765.13	848.19	835.93	-0.020973	9142.8	4163.3	0.18994	0.42468	0.57532	0.84936	0.8941	FALSE
Sudhl-5	BCL6MYC_sgRNA_29380	NFR_Targeting	nfr_161	chr8	128986402	128986425	+	CTGAGATGATCAGATACTGC	CTGAGATGATCAGATACTGCNGG	1861.4/2124.1/1716.1	2470.4/1773/1834.5	1861.4	1834.5	-0.020932	45075	9593.3	0.27389	0.39209	0.60791	0.78417	0.84411	FALSE
Sudhl-5	BCL6MYC_sgRNA_316622	NFR_Targeting	nfr_65	chr3	187935219	187935242	+	AGACCTGAGTCCAGATGTGA	AGACCTGAGTCCAGATGTGANGG	996.16/917.11/952.83	780.64/939.09/1279.3	952.83	939.09	-0.020925	1576.8	4710.7	0.20011	0.4207	0.5793	0.84139	0.88781	FALSE
Sudhl-5	CIL4_sgRNA_8803	NonTarg						TGCGAGCAGGATTGGGACAG	TGCGAGCAGGATTGGGACAGNGG	2709.7/2391.1/2474.4	2729.8/2438.8/2175.5	2474.4	2438.8	-0.020881	31147	12982	0.31218	0.37745	0.62255	0.7549	0.8206	FALSE
Sudhl-5	BCL6MYC_sgRNA_35250	NFR_Targeting	nfr_2	chr1	234744477	234744500	-	GGAGCACGAGCAGCGTGAGG	GGAGCACGAGCAGCGTGAGGNGG	1942.5/1772.3/1759.2	1371/1770.1/1746.8	1772.3	1746.8	-0.020864	14571	9106.2	0.2668	0.39481	0.60519	0.78962	0.84863	FALSE
Sudhl-5	CIL3_sgRNA_6299	TranscripRegs	MAFG	chr17	79885553	79885576	-	ATCCCGAGCCTGGTCCGGCC	ATCCCGAGCCTGGTCCGGCCNGG	1945/2080.5/2063.2	2033.7/2290.7/1886.7	2063.2	2033.7	-0.020769	7137.4	10702	0.2852	0.38775	0.61225	0.77549	0.83681	FALSE
Sudhl-5	BCL6MYC_sgRNA_247563	NFR_Targeting	nfr_201	chr8	129350228	129350251	+	TTTGACTGTGGCACCTTCCG	TTTGACTGTGGCACCTTCCGNGG	2626/2800.3/3040.7	3159.1/2760.3/2676.3	2800.3	2760.3	-0.020768	44079	14806	0.32903	0.37107	0.62893	0.74213	0.80971	FALSE
Sudhl-5	BCL6MYC_sgRNA_162388	NFR_Targeting	nfr_220	chr8	131072586	131072609	-	CTGACATAACTGCACAACCT	CTGACATAACTGCACAACCTNGG	1941.6/2056/2121.1	1604.4/2221.1/2026.7	2056	2026.7	-0.020763	8660.6	10663	0.28464	0.38796	0.61204	0.77592	0.837	FALSE
Sudhl-5	BCL6MYC_sgRNA_247617	NFR_Targeting	nfr_48	chr3	187700413	187700436	+	AGAGTTATCATGAGCATCCA	AGAGTTATCATGAGCATCCANGG	1118.7/1210.8/1099.3	804.22/1235.3/1102.7	1118.7	1102.7	-0.020706	4433.7	5585.8	0.21348	0.41547	0.58453	0.83095	0.88051	FALSE
Sudhl-5	BCL6MYC_sgRNA_386211	NFR_Targeting	nfr_90	chr3	188665450	188665473	+	CACGTCTATAATTAGCGCGC	CACGTCTATAATTAGCGCGCNGG	899/940.82/849.42	1222.2/742.09/886.17	899	886.17	-0.020702	2103.7	4428.6	0.19268	0.42361	0.57639	0.84721	0.89255	FALSE
Sudhl-5	BCL6MYC_sgRNA_242853	NFR_Targeting	nfr_44	chr3	187688338	187688361	-	AAGGCTTGCCTAGCACAGCA	AAGGCTTGCCTAGCACAGCANGG	1738.8/1506.1/1519.1	1341.7/1497.5/1714.6	1519.1	1497.5	-0.020642	24228	7730.8	0.24561	0.40299	0.59701	0.80599	0.86063	FALSE
Sudhl-5	BCL6MYC_sgRNA_29490	NFR_Targeting	nfr_1	chr1	234736568	234736591	+	TTGACTTTAAGCTGCACAAA	TTGACTTTAAGCTGCACAAANGG	2071.7/2185.3/2149.4	1806/2118.9/3227.1	2149.4	2118.9	-0.020621	3659.8	11178	0.28865	0.38642	0.61358	0.77285	0.83474	FALSE
Sudhl-5	BCL6MYC_sgRNA_52904	NFR_Targeting	nfr_156	chr8	128808343	128808366	-	AAATCCCTCTGGGAATTCAA	AAATCCCTCTGGGAATTCAANGG	656.5/631.81/569.97	731.04/622.85/594.11	631.81	622.85	-0.020556	2216.6	3045.5	0.16222	0.43556	0.56444	0.87113	0.90985	FALSE
Sudhl-5	BCL6MYC_sgRNA_93660	NFR_Targeting	nfr_100	chr8	8207903	8207926	+	ACGTGTTCCAACTCATGGCC	ACGTGTTCCAACTCATGGCCNGG	1306.2/1232.3/1186.7	1794.7/884.29/1214.9	1232.3	1214.9	-0.020463	3774.2	6189.9	0.22077	0.41264	0.58736	0.82528	0.87604	FALSE
Sudhl-5	BCL6MYC_sgRNA_90926	NFR_Targeting	nfr_99	chr8	8203595	8203618	+	GGATTGTTCTATCAGATGTG	GGATTGTTCTATCAGATGTGNGG	1384/1432.7/1311.1	1364.5/1105/1461.4	1384	1364.5	-0.020448	3843.1	7002.4	0.23293	0.40791	0.59209	0.81582	0.86861	FALSE
Sudhl-5	BCL6MYC_sgRNA_346657	NFR_Targeting	nfr_77	chr3	188118573	188118596	+	GTGAAACCTAGCTAGAATGA	GTGAAACCTAGCTAGAATGANGG	1141.5/999.72/1079.6	1064.4/1071.7/925.04	1079.6	1064.4	-0.020427	5105.9	5379	0.20715	0.41795	0.58205	0.83589	0.88375	FALSE
Sudhl-5	CIL3_sgRNA_7548	TranscripRegs	NFE2L3	chr7	26191894	26191917	-	GCCTGGCACCGCCGGGGATC	GCCTGGCACCGCCGGGGATCNGG	1695.8/1701.9/1825.6	1527.1/1936/1678	1701.9	1678	-0.020426	7674.7	8722.5	0.25633	0.39885	0.60115	0.7977	0.85453	FALSE
Sudhl-5	BCL6MYC_sgRNA_76651	NFR_Targeting	nfr_148	chr8	128222829	128222852	+	ACTAAGGCCCAAAGGTGTTC	ACTAAGGCCCAAAGGTGTTCNGG	648.06/685.35/780.48	675.74/551.01/760.69	685.35	675.74	-0.020339	5220.6	3320.1	0.16675	0.43378	0.56622	0.86757	0.90741	FALSE
Sudhl-5	BCL6MYC_sgRNA_285953	NFR_Targeting	nfr_107	chr8	8600364	8600387	+	GCACAGGTGGCCATCAAGAC	GCACAGGTGGCCATCAAGACNGG	2114/2164.7/2030	2619.2/1959.7/2084.4	2114	2084.4	-0.020331	4811.8	10982	0.28242	0.38881	0.61119	0.77762	0.83834	FALSE
Sudhl-5	BCL6MYC_sgRNA_335940	ControlRegionTiling	tiling_MYC-CTRL-2	chr8	129680272	129680295	+	CTGTTCTTCTCAGGAAAGGC	CTGTTCTTCTCAGGAAAGGCNGG	1026.6/1084.6/1143.6	970.92/1069.4/1905.6	1084.6	1069.4	-0.020321	3426	5405.4	0.20653	0.41819	0.58181	0.83638	0.88402	FALSE
Sudhl-5	BCL6MYC_sgRNA_153217	NFR_Targeting	nfr_6	chr1	234908603	234908626	-	GCTCCGATTGTTGTTGGTGG	GCTCCGATTGTTGTTGGTGGNGG	1712.7/1692.7/1552.3	1370.2/2313.7/1669.1	1692.7	1669.1	-0.020282	10051	8672.6	0.2539	0.39979	0.60021	0.79957	0.85575	FALSE
Sudhl-5	BCL6MYC_sgRNA_236680	NFR_Targeting	nfr_9	chr1	235069420	235069443	-	TGGCCCTTGGGTGCTGGCCA	TGGCCCTTGGGTGCTGGCCANGG	2371.7/2168.5/2377.1	2772.9/1987.8/2338.7	2371.7	2338.7	-0.020203	20662	12410	0.29617	0.38355	0.61645	0.7671	0.83018	FALSE
Sudhl-5	BCL6MYC_sgRNA_167314	NFR_Targeting	nfr_223	chr8	131080569	131080592	+	ACAAAGGAGAAAATTACGCA	ACAAAGGAGAAAATTACGCANGG	901.53/794.73/859.27	807.47/973.9/847.31	859.27	847.31	-0.0202	2975.8	4221.1	0.1841	0.42697	0.57303	0.85393	0.89746	FALSE
Sudhl-5	BCL6MYC_sgRNA_187445	NFR_Targeting	nfr_134	chr8	96203497	96203520	-	TGAGGTCCCAGTGCCTGCAC	TGAGGTCCCAGTGCCTGCACNGG	1899.4/1787.6/1958.6	1931.3/1873/1295.9	1899.4	1873	-0.020169	8004.4	9801.6	0.26648	0.39494	0.60506	0.78987	0.84877	FALSE
Sudhl-5	BCL6MYC_sgRNA_26982	NFR_Targeting	nfr_115	chr8	95973075	95973098	-	CTACCCGTAAAAGGTATGAA	CTACCCGTAAAAGGTATGAANGG	1735.5/1664.4/1751.8	1649.1/1711.5/1735.7	1735.5	1711.5	-0.020012	2657.2	8905.4	0.25348	0.39995	0.60005	0.7999	0.85605	FALSE
Sudhl-5	BCL6MYC_sgRNA_321978	NFR_Targeting	nfr_71	chr3	187960360	187960383	+	TACCCTCACCACTTACAGTC	TACCCTCACCACTTACAGTCNGG	1836.9/1935.2/1940.1	2244.3/1908.6/1439.2	1935.2	1908.6	-0.019987	4846.6	9998.1	0.26642	0.39496	0.60504	0.78992	0.84877	FALSE
Sudhl-5	BCL6MYC_sgRNA_309862	NFR_Targeting	nfr_60	chr3	187904043	187904066	-	GAAAATGTAAAGAATCCCTG	GAAAATGTAAAGAATCCCTGNGG	1411/1332.5/1428	1196.2/1391.6/1415.9	1411	1391.6	-0.019973	3230.8	7147.8	0.22963	0.40919	0.59081	0.81838	0.87079	FALSE
Sudhl-5	BCL6MYC_sgRNA_297046	NFR_Targeting	nfr_110	chr8	8643008	8643031	-	CTTCTAGCGTTAGTTCACAC	CTTCTAGCGTTAGTTCACACNGG	1242.9/1086.9/1156	1140.1/1757.5/705.16	1156	1140.1	-0.019956	6161	5783.7	0.20898	0.41723	0.58277	0.83446	0.88291	FALSE
Sudhl-5	NT_sgRNA_381	NonTarg						GATCCCAAATCGTAGAGCCG	GATCCCAAATCGTAGAGCCGNGG	724.1/780.96/882.66	924.57/770.23/742.92	780.96	770.23	-0.019927	6787.9	3813.9	0.17369	0.43106	0.56894	0.86211	0.9038	FALSE
Sudhl-5	BCL6MYC_sgRNA_321769	NFR_Targeting	nfr_70	chr3	187959133	187959156	-	CAAACACAGCAGGCTGCCGA	CAAACACAGCAGGCTGCCGANGG	3754.8/3664.6/3783	3396.6/3703.8/4137.7	3754.8	3703.8	-0.019741	4465.4	20224	0.35893	0.35982	0.64018	0.71965	0.79139	FALSE
Sudhl-5	BCL6MYC_sgRNA_30269	NFR_Targeting	nfr_228	chr11	121107629	121107652	-	ATTGAGCAGCCAGGAACGTT	ATTGAGCAGCCAGGAACGTTNGG	1607.9/1516.8/1359.1	1496.2/1327.9/1809	1516.8	1496.2	-0.019685	16587	7718.3	0.23412	0.40744	0.59256	0.81489	0.86797	FALSE
Sudhl-5	CIL3_sgRNA_8888	TranscripRegs	PITX1	chr5	134369870	134369893	-	GGAGCCTTAGAAACCGGCCC	GGAGCCTTAGAAACCGGCCCNGG	1454.1/1490/1254.4	1434.4/1270.1/1823.4	1454.1	1434.4	-0.019653	20580	7379.9	0.22918	0.40937	0.59063	0.81873	0.87095	FALSE
Sudhl-5	BCL6MYC_sgRNA_151988	NFR_Targeting	nfr_126	chr8	96146621	96146644	-	AGGCCCCACAACTTCTCGCC	AGGCCCCACAACTTCTCGCCNGG	2192.6/2377.3/2505.2	2345.2/1828.6/2498.6	2377.3	2345.2	-0.019626	25238	12441	0.28809	0.38664	0.61336	0.77327	0.83505	FALSE
Sudhl-5	BCL6MYC_sgRNA_76370	NFR_Targeting	nfr_203	chr8	130952501	130952524	+	CGCCTGGAACCGCTAGGCTG	CGCCTGGAACCGCTAGGCTGNGG	1576.6/1560.4/1552.3	1539.3/1197.6/1614.7	1560.4	1539.3	-0.019601	164.12	7954.1	0.23625	0.40662	0.59338	0.81324	0.86678	FALSE
Sudhl-5	BCL6MYC_sgRNA_240945	NFR_Targeting	nfr_42	chr3	187681554	187681577	+	TATGAAATGCTCAAGATGAA	TATGAAATGCTCAAGATGAANGG	2261/2269.5/2439.9	2067.9/2238.9/2643	2269.5	2238.9	-0.019568	14567	11842	0.28108	0.38933	0.61067	0.77865	0.83922	FALSE
Sudhl-5	BCL6MYC_sgRNA_241855	NFR_Targeting	nfr_43	chr3	187684606	187684629	-	CACCTGCCAGTTCTGAGCGT	CACCTGCCAGTTCTGAGCGTNGG	1835.2/1815.9/1770.2	1791.4/2544/1619.1	1815.9	1791.4	-0.019558	1227.2	9344.4	0.25308	0.4001	0.5999	0.8002	0.8562	FALSE
Sudhl-5	BCL6MYC_sgRNA_141311	NFR_Targeting	nfr_209	chr8	131040354	131040377	-	CTGCTCCCTATCGTGCAGTT	CTGCTCCCTATCGTGCAGTTNGG	1964.4/1864.1/1831.8	2161.4/1785.6/1839	1864.1	1839	-0.019529	5559.3	9608	0.25583	0.39904	0.60096	0.79808	0.85468	FALSE
Sudhl-5	BCL6MYC_sgRNA_175509	NFR_Targeting	nfr_226	chr8	131093596	131093619	+	CCAAGCTGCAGGCACCCAGG	CCAAGCTGCAGGCACCCAGGNGG	1581.7/1731/1654.5	1619.8/1632.3/2426.4	1654.5	1632.3	-0.019494	5573.6	8464.8	0.2415	0.40458	0.59542	0.80917	0.86339	FALSE
Sudhl-5	BCL6MYC_sgRNA_160312	NFR_Targeting	nfr_191	chr8	129169286	129169309	+	TATTCTTACTGAAACATCTG	TATTCTTACTGAAACATCTGNGG	1450.7/1415.1/1445.2	1139.2/1621.9/1425.9	1445.2	1425.9	-0.019453	470.61	7332.1	0.22622	0.41052	0.58948	0.82103	0.87291	FALSE
Sudhl-5	BCL6MYC_sgRNA_48209	NFR_Targeting	nfr_93	chr8	8142450	8142473	-	ACCCAGCCACACCCATTCAT	ACCCAGCCACACCCATTCATNGG	1918/1877.1/2004.1	2089.8/1816.7/1892.3	1918	1892.3	-0.019444	4549.3	9903.6	0.25815	0.39815	0.60185	0.79629	0.85365	FALSE
Sudhl-5	BCL6MYC_sgRNA_207860	NFR_Targeting	nfr_138	chr8	96239774	96239797	-	AGATCAACCACTGCAACCCC	AGATCAACCACTGCAACCCCNGG	1882.5/2102.7/2000.4	2077.6/1973.7/1335.9	2000.4	1973.7	-0.019391	12186	10357	0.26257	0.39644	0.60356	0.79288	0.851	FALSE
Sudhl-5	BCL6MYC_sgRNA_168684	NFR_Targeting	nfr_129	chr8	96172527	96172550	-	GCAGCAATGGTGACAGTAGA	GCAGCAATGGTGACAGTAGANGG	1895.2/2113.4/2052.2	1800.3/2024.8/2950.6	2052.2	2024.8	-0.019328	14199	10641	0.26487	0.39556	0.60444	0.79111	0.84966	FALSE
Sudhl-5	BCL6MYC_sgRNA_276856	NFR_Targeting	nfr_106	chr8	8563834	8563857	-	GCCACACCCCTCCTTGGTGA	GCCACACCCCTCCTTGGTGANGG	4056.5/4379/4094.5	3856/4796.9/4040	4094.5	4040	-0.019318	41216	22174	0.36581	0.35725	0.64275	0.71451	0.78717	FALSE
Sudhl-5	CIL4_sgRNA_9015	NonTarg						GCCACTACGTGACTGACGCA	GCCACTACGTGACTGACGCANGG	1741.4/1532.9/1380	1178.3/2365.5/1512.5	1532.9	1512.5	-0.019279	33425	7805.1	0.23047	0.40886	0.59114	0.81773	0.87025	FALSE
Sudhl-5	CIL3_sgRNA_17612	NonTarg						ACTTGTGTTGGCCTCTGCTA	ACTTGTGTTGGCCTCTGCTANGG	2282.1/1954.3/2169.1	2302.9/2140.4/2055.5	2169.1	2140.4	-0.019232	29455	11287	0.27049	0.39339	0.60661	0.78678	0.84619	FALSE
Sudhl-5	CIL3_sgRNA_13141	TranscripRegs	TRPS1	chr8	116681158	116681181	+	CAGAAATGTTATCGCTTGTC	CAGAAATGTTATCGCTTGTCNGG	1295.3/1123.6/1224.9	1712.5/1208.7/1150.5	1224.9	1208.7	-0.019208	7602.6	6150.6	0.20673	0.41811	0.58189	0.83622	0.8839	FALSE
Sudhl-5	BCL6MYC_sgRNA_296891	NFR_Targeting	nfr_110	chr8	8642470	8642493	-	TAGGCTCCAGTTACATTCAC	TAGGCTCCAGTTACATTCACNGG	1586.8/1610.1/1511.7	1633.6/1514.5/1565.8	1586.8	1565.8	-0.019177	3088.1	8097	0.233	0.40788	0.59212	0.81576	0.86861	FALSE
Sudhl-5	BCL6MYC_sgRNA_144756	NFR_Targeting	nfr_27	chr3	187495430	187495453	-	ACAGAATATTCAGAGGTAAC	ACAGAATATTCAGAGGTAACNGG	1105.2/1194/1211.3	1018.1/1178.3/1350.4	1194	1178.3	-0.019073	4097.3	5986.1	0.20286	0.41962	0.58038	0.83925	0.88612	FALSE
Sudhl-5	BCL6MYC_sgRNA_249714	NFR_Targeting	nfr_11	chr1	235106686	235106709	+	TCCCTGGCTACTGTATTTGT	TCCCTGGCTACTGTATTTGTNGG	1315.5/1171.8/1394.8	1659.7/1298.3/1011.7	1315.5	1298.3	-0.019033	13466	6635.2	0.21182	0.41612	0.58388	0.83225	0.88135	FALSE
Sudhl-5	BCL6MYC_sgRNA_286203	NFR_Targeting	nfr_107	chr8	8601343	8601366	+	CATCCTATTATCCTCACTGT	CATCCTATTATCCTCACTGTNGG	2719/2368.9/2435	2714.3/2335.1/2403.1	2435	2403.1	-0.019014	42501	12763	0.28232	0.38885	0.61115	0.7777	0.83836	FALSE
Sudhl-5	BCL6MYC_sgRNA_174603	NFR_Targeting	nfr_225	chr8	131091956	131091979	-	CTTGTGACTGGACTGGGCAC	CTTGTGACTGGACTGGGCACNGG	1733.8/1776.9/1761.6	1738.5/1832.3/1515.8	1761.6	1738.5	-0.019013	503.67	9048.1	0.24261	0.40415	0.59585	0.80831	0.86261	FALSE
Sudhl-5	BCL6MYC_sgRNA_282407	NFR_Targeting	nfr_52	chr3	187802755	187802778	-	GCTCCCCTCAAGAGAGAAAC	GCTCCCCTCAAGAGAGAAACNGG	1744.8/1631.5/1826.9	2003.6/1721.9/1719	1744.8	1721.9	-0.019004	9782	8956.1	0.24141	0.40462	0.59538	0.80924	0.86339	FALSE
Sudhl-5	BCL6MYC_sgRNA_13505	ControlRegionTiling	tiling_BCL6-CTRL-1	chr3	187316570	187316593	-	TCAAATCACCACATGACTTG	TCAAATCACCACATGACTTGNGG	2360.7/2362/2113.7	2264.7/3012.8/2329.8	2360.7	2329.8	-0.018997	30508	12349	0.27801	0.3905	0.6095	0.78101	0.84148	FALSE
Sudhl-5	BCL6MYC_sgRNA_236134	NFR_Targeting	nfr_9	chr1	235067932	235067955	-	AGAATAAAGGCCCTGTGCCT	AGAATAAAGGCCCTGTGCCTNGG	688.61/667.76/680.77	868.46/636.92/671.85	680.77	671.85	-0.018996	115.42	3296.6	0.15532	0.43828	0.56172	0.87657	0.9137	FALSE
Sudhl-5	BCL6MYC_sgRNA_132782	NFR_Targeting	nfr_208	chr8	131027652	131027675	-	TAGGGTCCCGTCTGTGAAAT	TAGGGTCCCGTCTGTGAAATNGG	1609.6/1675.9/1714.8	1654/1883.4/1472.5	1675.9	1654	-0.018977	2957.5	8581	0.23656	0.4065	0.5935	0.813	0.86658	FALSE
Sudhl-5	CIL3_sgRNA_4684	TranscripRegs	HIVEP3	chr1	42501561	42501584	-	CCACGGCTCCTCGCATGCCG	CCACGGCTCCTCGCATGCCGNGG	2806.8/2990.7/2942.2	3285.2/2470.7/2903.9	2942.2	2903.9	-0.018873	10341	15605	0.30621	0.37972	0.62028	0.75945	0.82427	FALSE
Sudhl-5	BCL6MYC_sgRNA_160885	NFR_Targeting	nfr_219	chr8	131070131	131070154	-	TGCCTGGGCAGGCACCACAT	TGCCTGGGCAGGCACCACATNGG	1293.6/1395.9/1292.6	1275.9/1276.8/1288.2	1293.6	1276.8	-0.018804	5239.5	6517.6	0.20765	0.41775	0.58225	0.8355	0.88355	FALSE
Sudhl-5	BCL6MYC_sgRNA_282567	NFR_Targeting	nfr_52	chr3	187803575	187803598	-	ATTAGGGTTATTAAGGAGGG	ATTAGGGTTATTAAGGAGGGNGG	702.13/635.63/678.31	648.09/669.51/962.8	678.31	669.51	-0.018798	1194.4	3283.9	0.15346	0.43902	0.56098	0.87804	0.91459	FALSE
Sudhl-5	BCL6MYC_sgRNA_181965	NFR_Targeting	nfr_199	chr8	129203844	129203867	-	ACACAAATACGTTTCCCATC	ACACAAATACGTTTCCCATCNGG	1474.4/1571.9/1362.8	1848.3/1455.3/1373.7	1474.4	1455.3	-0.018789	10981	7489.3	0.22059	0.4127	0.5873	0.82541	0.87613	FALSE
Sudhl-5	BCL6MYC_sgRNA_160615	NFR_Targeting	nfr_234	chr11	121289729	121289752	-	CAGAGCAGCAGTGTACAGCA	CAGAGCAGCAGTGTACAGCANGG	1487.1/1332.5/1421.9	1112.4/1403.5/1741.3	1421.9	1403.5	-0.018778	6122.5	7206.1	0.21675	0.4142	0.5858	0.8284	0.8785	FALSE
Sudhl-5	BCL6MYC_sgRNA_23590	NFR_Targeting	nfr_144	chr8	128148694	128148717	-	GTTCTGAAAGTTTATTCTGG	GTTCTGAAAGTTTATTCTGGNGG	1858/1882.4/1926.6	1858.1/2038.2/1803.4	1882.4	1858.1	-0.018759	1273.9	9708.6	0.24694	0.40248	0.59752	0.80496	0.85976	FALSE
Sudhl-5	BCL6MYC_sgRNA_246817	NFR_Targeting	nfr_10	chr1	235097923	235097946	-	AATGTAATCCTGCCAAGTGT	AATGTAATCCTGCCAAGTGTNGG	2332.8/2004/2062	2039.4/1659/2035.5	2062	2035.5	-0.018625	38355	10696	0.25587	0.39903	0.60097	0.79805	0.85468	FALSE
Sudhl-5	BCL6MYC_sgRNA_48593	NFR_Targeting	nfr_172	chr8	129012903	129012926	-	ATTGCTACGGTGACACTGTC	ATTGCTACGGTGACACTGTCNGG	1128/1247.5/1249.5	1200.2/1305.7/1231.5	1247.5	1231.5	-0.018619	7151.3	6271.6	0.20216	0.4199	0.5801	0.83979	0.88647	FALSE
Sudhl-5	BCL6MYC_sgRNA_171752	NFR_Targeting	nfr_224	chr8	131088087	131088110	+	GCACAACAGATGCCATCCTA	GCACAACAGATGCCATCCTANGG	2555/2774.3/2963.1	2233.8/2738.8/2991.7	2774.3	2738.8	-0.018578	41863	14660	0.29326	0.38466	0.61534	0.76932	0.83186	FALSE
Sudhl-5	BCL6MYC_sgRNA_158959	NFR_Targeting	nfr_28	chr3	187517245	187517268	+	GGGCCACAATGCATGCTGAA	GGGCCACAATGCATGCTGAANGG	2094.6/1903.1/2305.7	2024/2067.8/2700.7	2094.6	2067.8	-0.018555	40635	10875	0.25679	0.39867	0.60133	0.79734	0.85438	FALSE
Sudhl-5	BCL6MYC_sgRNA_118265	NFR_Targeting	nfr_5	chr1	234859556	234859579	-	GCTCCGCTGAGAAATGAACT	GCTCCGCTGAGAAATGAACTNGG	1467.6/1597.1/1767.8	1576.7/1479/1648	1597.1	1576.7	-0.018516	22947	8153.1	0.2257	0.41072	0.58928	0.82143	0.87312	FALSE
Sudhl-5	BCL6MYC_sgRNA_102896	NFR_Targeting	nfr_181	chr8	129090604	129090627	-	GAGAACCCAGTAGAGTCACC	GAGAACCCAGTAGAGTCACCNGG	1019/994.37/896.2	998.57/911.69/981.68	994.37	981.68	-0.018511	5121.2	4929	0.18075	0.42828	0.57172	0.85657	0.89915	FALSE
Sudhl-5	BCL6MYC_sgRNA_373819	NFR_Targeting	nfr_88	chr3	188507267	188507290	+	CCTCGTTCTGTCACATGGTG	CCTCGTTCTGTCACATGGTGNGG	1803.1/2036.9/1761.6	1409.2/2121.1/1780.1	1803.1	1780.1	-0.018463	28204	9274.4	0.23821	0.40586	0.59414	0.81172	0.86556	FALSE
Sudhl-5	BCL6MYC_sgRNA_224166	NFR_Targeting	nfr_33	chr3	187636936	187636959	+	AGATCCTGCCCACAGTCTGG	AGATCCTGCCCACAGTCTGGNGG	3613.7/3660/3462.9	3912.9/3568.3/3470.3	3613.7	3568.3	-0.018264	12443	19417	0.32634	0.37209	0.62791	0.74417	0.81154	FALSE
Sudhl-5	BCL6MYC_sgRNA_255650	NFR_Targeting	nfr_14	chr1	235123510	235123533	+	TGCAGGTGGAACATGCAAAC	TGCAGGTGGAACATGCAAACNGG	921.81/942.35/827.26	1409.2/910.21/514.16	921.81	910.21	-0.018251	4680.7	4548	0.17201	0.43171	0.56829	0.86343	0.90466	FALSE
Sudhl-5	BCL6MYC_sgRNA_158824	NFR_Targeting	nfr_218	chr8	131066979	131067002	+	GTCAGACAGGATATGAACAA	GTCAGACAGGATATGAACAANGG	2109.8/1977.3/2116.2	2064.6/2083.3/2751.8	2109.8	2083.3	-0.018182	8799.9	10959	0.25251	0.40032	0.59968	0.80064	0.8564	FALSE
Sudhl-5	BCL6MYC_sgRNA_367154	NFR_Targeting	nfr_84	chr3	188415127	188415150	+	AACAGAAATTTACCTCGCCA	AACAGAAATTTACCTCGCCANGG	1967.8/2032.3/2183.9	2021.5/2007.1/1626.9	2032.3	2007.1	-0.018049	13563	10532	0.24633	0.40271	0.59729	0.80542	0.86014	FALSE
Sudhl-5	BCL6MYC_sgRNA_174939	NFR_Targeting	nfr_225	chr8	131092492	131092515	-	GGACAAGATCCTGAGCCAGT	GGACAAGATCCTGAGCCAGTNGG	960.68/933.18/1072.2	1214.1/948.72/807.33	960.68	948.72	-0.018047	6601.3	4751.9	0.17343	0.43116	0.56884	0.86232	0.90396	FALSE
Sudhl-5	BCL6MYC_sgRNA_233448	NFR_Targeting	nfr_8	chr1	235062046	235062069	+	GCCTGCAAAATCATACAGAC	GCCTGCAAAATCATACAGACNGG	2038/2365.8/2078	1649.9/2052.2/2193.2	2078	2052.2	-0.017996	42224	10784	0.24818	0.402	0.598	0.804	0.85902	FALSE
Sudhl-5	CIL3_sgRNA_7752	TranscripRegs	NME2	chr17	49243819	49243842	+	CCCAGCGCAGCGCCGCCGCC	CCCAGCGCAGCGCCGCCGCCNGG	2473.9/2327.6/2195	2711.1/2298.9/2033.3	2327.6	2298.9	-0.017911	19505	12165	0.26049	0.39724	0.60276	0.79449	0.8525	FALSE
Sudhl-5	BCL6MYC_sgRNA_106809	NFR_Targeting	nfr_183	chr8	129096102	129096125	+	TCGGGGTCCCACTCTAATTT	TCGGGGTCCCACTCTAATTTNGG	2187.5/2001/2368.5	2160.6/2107/2544.1	2187.5	2160.6	-0.017859	33782	11389	0.25229	0.40041	0.59959	0.80082	0.85646	FALSE
Sudhl-5	BCL6MYC_sgRNA_235655	NFR_Targeting	nfr_38	chr3	187666807	187666830	+	TGTCAGTCACAGGTCCTGGA	TGTCAGTCACAGGTCCTGGANGG	3304.5/3175.1/3258.6	3218.5/4609.6/2920.6	3258.6	3218.5	-0.017843	4538.9	17395	0.30379	0.38064	0.61936	0.76129	0.82566	FALSE
Sudhl-5	BCL6MYC_sgRNA_286400	NFR_Targeting	nfr_107	chr8	8602255	8602278	-	AGTAGATCTTAGGGTCCATG	AGTAGATCTTAGGGTCCATGNGG	983.49/970.66/970.06	958.72/973.16/650.75	970.66	958.72	-0.017829	82.532	4804.3	0.17217	0.43165	0.56835	0.8633	0.90458	FALSE
Sudhl-5	BCL6MYC_sgRNA_314353	NFR_Targeting	nfr_20	chr1	235324576	235324599	-	CGGAACCCGGAAGTGCGAGC	CGGAACCCGGAAGTGCGAGCNGG	1928.1/1997.9/1882.3	1904.4/2233.7/1548	1928.1	1904.4	-0.017819	3487	9959.2	0.23728	0.40622	0.59378	0.81244	0.8661	FALSE
Sudhl-5	CIL3_sgRNA_13963	TranscripRegs	ZBTB45	chr19	59031116	59031139	-	GCAGAGCCTGGTGCCTGAAG	GCAGAGCCTGGTGCCTGAAGNGG	1030/914.05/874.04	1131.9/864.29/902.83	914.05	902.83	-0.0178	7517.7	4507.4	0.16713	0.43363	0.56637	0.86727	0.90722	FALSE
Sudhl-5	BCL6MYC_sgRNA_233031	NFR_Targeting	nfr_37	chr3	187660872	187660895	+	GTGGAACTGAGTTCAGATGA	GTGGAACTGAGTTCAGATGANGG	1026.6/1151.9/990.99	1014/1105.7/505.28	1026.6	1014	-0.017748	8490.3	5098.7	0.17595	0.43017	0.56983	0.86034	0.90241	FALSE
Sudhl-5	BCL6MYC_sgRNA_286661	NFR_Targeting	nfr_107	chr8	8603454	8603477	+	ATGCCTCGCTCATAAATGGC	ATGCCTCGCTCATAAATGGCNGG	983.49/849.04/933.13	837.56/4608.1/921.71	933.13	921.71	-0.017747	4803.9	4607.3	0.16826	0.43319	0.56681	0.86638	0.90668	FALSE
Sudhl-5	BCL6MYC_sgRNA_38870	NFR_Targeting	nfr_167	chr8	128998593	128998616	+	GGGCCCAGCATGACCTTCTG	GGGCCCAGCATGACCTTCTGNGG	2059.9/2082.1/2162.9	1997.9/3280.2/2056.6	2082.1	2056.6	-0.017711	3516.7	10806	0.24449	0.40343	0.59657	0.80685	0.86133	FALSE
Sudhl-5	CIL3_sgRNA_1298	TranscripRegs	CBX2	chr17	77751982	77752005	+	CCGGGCGGGTGACTGGCGGC	CCGGGCGGGTGACTGGCGGCNGG	649.74/649.4/728.78	574.91/689.51/641.87	649.74	641.87	-0.017574	3123.2	3137.4	0.14067	0.44407	0.55593	0.88813	0.92209	FALSE
Sudhl-5	BCL6MYC_sgRNA_171885	NFR_Targeting	nfr_130	chr8	96178318	96178341	-	GGTCCCATTCTAGAATGGGA	GGTCCCATTCTAGAATGGGANGG	508.64/490.3/432.1	588.73/484.36/421.99	490.3	484.36	-0.017551	1862	2327	0.12315	0.45099	0.54901	0.90199	0.93225	FALSE
Sudhl-5	BCL6MYC_sgRNA_80905	NFR_Targeting	nfr_97	chr8	8189089	8189112	-	TTGTGTGAACTAGACATAGA	TTGTGTGAACTAGACATAGANGG	1455.8/1608.6/1693.9	1499.5/1636/1589.1	1608.6	1589.1	-0.01755	15312	8215.3	0.21472	0.41499	0.58501	0.82999	0.87995	FALSE
Sudhl-5	BCL6MYC_sgRNA_121845	NFR_Targeting	nfr_101	chr8	8243381	8243404	+	GCACCCCCAAACCATCCCCC	GCACCCCCAAACCATCCCCCNGG	3443.9/3379.3/3395.2	3179.5/3354.2/3958.9	3395.2	3354.2	-0.017521	1311.4	18171	0.30413	0.38051	0.61949	0.76103	0.82554	FALSE
Sudhl-5	BCL6MYC_sgRNA_71006	NFR_Targeting	nfr_95	chr8	8175769	8175792	-	AAGGCGGTGGATCGCAGGCG	AAGGCGGTGGATCGCAGGCGNGG	2261.9/2479.8/2431.3	2737.1/2178.9/2402	2431.3	2402	-0.017492	15533	12742	0.25967	0.39756	0.60244	0.79512	0.85295	FALSE
Sudhl-5	BCL6MYC_sgRNA_255503	NFR_Targeting	nfr_14	chr1	235123268	235123291	-	CCAGAGGCAGGGGACAAAAC	CCAGAGGCAGGGGACAAAACNGG	1743.1/1877.1/1905.7	1634.5/1854.5/1914.5	1877.1	1854.5	-0.017444	9384.9	9679.3	0.22943	0.40927	0.59073	0.81854	0.87088	FALSE
Sudhl-5	BCL6MYC_sgRNA_46121	NFR_Targeting	nfr_171	chr8	129009165	129009188	-	CAGAACAGGCCACTCTGCAG	CAGAACAGGCCACTCTGCAGNGG	977.57/1104.5/1152.3	1091.3/1038.3/1166	1104.5	1091.3	-0.017389	9196.3	5510.7	0.17842	0.4292	0.5708	0.85839	0.90072	FALSE
Sudhl-5	BCL6MYC_sgRNA_239085	NFR_Targeting	nfr_41	chr3	187676847	187676870	+	TTCTTGGGCATGAAAGAGAC	TTCTTGGGCATGAAAGAGACNGG	2101.3/1952.8/1985.7	2141.1/1961.9/1938.9	1985.7	1961.9	-0.017386	7228	10275	0.23477	0.40719	0.59281	0.81439	0.86772	FALSE
Sudhl-5	CIL3_sgRNA_17840	NonTarg						GAGTGTGCGGGTGTCGAACA	GAGTGTGCGGGTGTCGAACANGG	1102.6/1009.7/928.21	899.36/997.6/1364.8	1009.7	997.6	-0.017324	7638.3	5009.6	0.17044	0.43233	0.56767	0.86467	0.90554	FALSE
Sudhl-5	BCL6MYC_sgRNA_157146	NFR_Targeting	nfr_190	chr8	129164191	129164214	-	GCAGTGGCCACAGCCCCACT	GCAGTGGCCACAGCCCCACTNGG	2379.3/2131.8/2217.1	2345.2/2190.7/1880.1	2217.1	2190.7	-0.017265	16794	11552	0.24549	0.40304	0.59696	0.80608	0.86067	FALSE
Sudhl-5	BCL6MYC_sgRNA_234543	NFR_Targeting	nfr_37	chr3	187664397	187664420	+	GGACAATTGTGTCACAAGAG	GGACAATTGTGTCACAAGAGNGG	1028.3/1041.8/966.37	1314.1/851.7/1016.1	1028.3	1016.1	-0.017156	2007.2	5107.7	0.17025	0.43241	0.56759	0.86481	0.90564	FALSE
Sudhl-5	BCL6MYC_sgRNA_181445	NFR_Targeting	nfr_132	chr8	96193041	96193064	+	GTGAAAGTTCTGTCTACACA	GTGAAAGTTCTGTCTACACANGG	1482/1443.4/1431.7	1426.3/1375.3/1643.5	1443.4	1426.3	-0.017152	814.14	7322	0.1995	0.42094	0.57906	0.84187	0.88792	FALSE
Sudhl-5	BCL6MYC_sgRNA_242855	NFR_Targeting	nfr_44	chr3	187688345	187688368	+	GTGCTAGGCAAGCCTTGCAC	GTGCTAGGCAAGCCTTGCACNGG	1045.2/966.07/876.5	1039.2/954.65/861.74	966.07	954.65	-0.017137	7139.3	4780.2	0.16517	0.43441	0.56559	0.86881	0.90814	FALSE
Sudhl-5	BCL6MYC_sgRNA_48745	NFR_Targeting	nfr_172	chr8	129013110	129013133	-	AAGTACACCCCTTTGGTGAT	AAGTACACCCCTTTGGTGATNGG	1198.9/1243.7/1142.4	1184.8/779.12/1546.9	1198.9	1184.8	-0.01713	2600.7	6012.4	0.18266	0.42753	0.57247	0.85507	0.89827	FALSE
Sudhl-5	BCL6MYC_sgRNA_11610	NFR_Targeting	nfr_153	chr8	128754313	128754336	+	TATCATGCCTTGGTTCATCT	TATCATGCCTTGGTTCATCTNGG	2884.6/2591.5/2629.5	2589.1/3419.4/2598.6	2629.5	2598.6	-0.017076	33250	13849	0.26302	0.39627	0.60373	0.79253	0.8508	FALSE
Sudhl-5	BCL6MYC_sgRNA_131085	NFR_Targeting	nfr_102	chr8	8255417	8255440	+	GATACAACACAAGTAACTCT	GATACAACACAAGTAACTCTNGG	1213.3/1166.5/1231	1232.8/1199/1010.6	1213.3	1199	-0.017043	1254.2	6088.9	0.18275	0.4275	0.5725	0.85499	0.89825	FALSE
Sudhl-5	BCL6MYC_sgRNA_36571	NFR_Targeting	nfr_3	chr1	234746184	234746207	-	AGAGGAAAACATCCTGAGGG	AGAGGAAAACATCCTGAGGGNGG	442.74/394.69/478.88	521.24/294.02/437.53	442.74	437.53	-0.01702	1807.4	2088.2	0.11389	0.45466	0.54534	0.90933	0.93741	FALSE
Sudhl-5	BCL6MYC_sgRNA_71606	NFR_Targeting	nfr_95	chr8	8176490	8176513	-	TCTGCAACTCTGCAACGGGC	TCTGCAACTCTGCAACGGGCNGG	642.99/630.28/595.83	622.88/605.82/896.17	630.28	622.88	-0.016992	674.19	3037.7	0.13411	0.44666	0.55334	0.89332	0.92623	FALSE
Sudhl-5	BCL6MYC_sgRNA_208275	NFR_Targeting	nfr_139	chr8	96240691	96240714	+	TCTGCCCAGAATCTAAGGTG	TCTGCCCAGAATCTAAGGTGNGG	2544.1/2412.5/2399.3	2311.8/2552.9/2384.2	2412.5	2384.2	-0.01699	8742.6	12637	0.25135	0.40077	0.59923	0.80155	0.85696	FALSE
Sudhl-5	BCL6MYC_sgRNA_247583	NFR_Targeting	nfr_201	chr8	129350313	129350336	+	GTTCCAGCTCCCAAGGAGTG	GTTCCAGCTCCCAAGGAGTGNGG	1543.7/1608.6/1687.8	1589.7/1622.7/1345.9	1608.6	1589.7	-0.016988	5241.3	8215.3	0.20788	0.41766	0.58234	0.83532	0.88355	FALSE
Sudhl-5	BCL6MYC_sgRNA_315990	NFR_Targeting	nfr_64	chr3	187931631	187931654	-	AGCCTTGCTGAATTTCTCTC	AGCCTTGCTGAATTTCTCTCNGG	1688.2/1595.6/1593	2036.2/1402/1576.9	1595.6	1576.9	-0.016974	4288.7	8144.8	0.20692	0.41804	0.58196	0.83607	0.88387	FALSE
Sudhl-5	BCL6MYC_sgRNA_121482	NFR_Targeting	nfr_101	chr8	8242973	8242996	-	AAATTTGACAGAAAGCCCTA	AAATTTGACAGAAAGCCCTANGG	834.78/1011.2/833.42	1083.1/825.04/676.29	834.78	825.04	-0.016918	15561	4093.5	0.15229	0.43948	0.56052	0.87896	0.91538	FALSE
Sudhl-5	NT_sgRNA_281	NonTarg						TGGCATTGTTTACGCTACCT	TGGCATTGTTTACGCTACCTNGG	1693.2/1457.9/1642.2	1623.1/1815.2/1612.4	1642.2	1623.1	-0.016899	18288	8397.9	0.20881	0.4173	0.5827	0.8346	0.88299	FALSE
Sudhl-5	BCL6MYC_sgRNA_297104	NFR_Targeting	nfr_110	chr8	8643182	8643205	-	AGCCATAGTTACAGTACAGG	AGCCATAGTTACAGTACAGGNGG	1765/1978/1861.3	1670.2/1839.7/2023.3	1861.3	1839.7	-0.01688	11444	9593.2	0.22118	0.41248	0.58752	0.82495	0.87581	FALSE
Sudhl-5	BCL6MYC_sgRNA_49518	NFR_Targeting	nfr_172	chr8	129014279	129014302	-	CCTGGTCAGGAAGGTGAATT	CCTGGTCAGGAAGGTGAATTNGG	1465.9/1545.1/1695.1	1527.1/1423.5/1733.5	1545.1	1527.1	-0.016866	14391	7871.3	0.20254	0.41975	0.58025	0.83949	0.88627	FALSE
Sudhl-5	BCL6MYC_sgRNA_160931	NFR_Targeting	nfr_219	chr8	131070219	131070242	-	AGAAGTGATTATCGTCACAG	AGAAGTGATTATCGTCACAGNGG	1052.8/1099.9/1032.8	1166.9/719.87/1040.5	1052.8	1040.5	-0.016855	1310.1	5237	0.16913	0.43285	0.56715	0.8657	0.90639	FALSE
Sudhl-5	CIL3_sgRNA_10315	TranscripRegs	RUNX3	chr1	25256687	25256710	-	CGGGCGAGCTTCGGGGCGGG	CGGGCGAGCTTCGGGGCGGGNGG	1318.9/1207/1210.1	1024.6/1196.1/1462.5	1210.1	1196.1	-0.016812	5924.3	6071.9	0.18007	0.42855	0.57145	0.8571	0.89965	FALSE
Sudhl-5	CIL3_sgRNA_9239	TranscripRegs	PPARA	chr22	46546494	46546517	-	ACGCCGAAGGAGGCGGCGCC	ACGCCGAAGGAGGCGGCGCCNGG	1602/1288.1/1602.8	1619.8/1583.4/1003.9	1602	1583.4	-0.016791	49262	8179.5	0.20509	0.41875	0.58125	0.8375	0.88485	FALSE
Sudhl-5	BCL6MYC_sgRNA_110831	NFR_Targeting	nfr_206	chr8	131000666	131000689	-	CATAGTCAAAGAACATTCAC	CATAGTCAAAGAACATTCACNGG	1482.8/1629.2/1620.1	1667/1227.2/1601.3	1620.1	1601.3	-0.016758	9456.2	8277.6	0.20576	0.41849	0.58151	0.83698	0.88443	FALSE
Sudhl-5	BCL6MYC_sgRNA_123468	BCL6_MYC_PromoterTiling	tiling_BCL6-P	chr3	187465123	187465146	+	CCTATCTCAACCCAAAATTT	CCTATCTCAACCCAAAATTTNGG	1641.7/1675.9/1658.2	1874.3/1576.8/1639.1	1658.2	1639.1	-0.016727	292.86	8484.9	0.20764	0.41776	0.58224	0.83551	0.88355	FALSE
Sudhl-5	BCL6MYC_sgRNA_233174	NFR_Targeting	nfr_37	chr3	187661162	187661185	-	GCCCAACTTTCACCAGTCTC	GCCCAACTTTCACCAGTCTCNGG	2724/2638.9/2549.5	2550.9/2866.2/2608.6	2638.9	2608.6	-0.016679	7620.3	13901	0.25737	0.39845	0.60155	0.79689	0.85412	FALSE
Sudhl-5	BCL6MYC_sgRNA_348232	NFR_Targeting	nfr_78	chr3	188139969	188139992	-	GTAATAATGTTGGCACAACC	GTAATAATGTTGGCACAACCNGG	1485.4/1406.6/1228.6	1390.5/1804.1/1347	1406.6	1390.5	-0.016632	18952	7124.3	0.19116	0.4242	0.5758	0.8484	0.89352	FALSE
Sudhl-5	BCL6MYC_sgRNA_221983	NFR_Targeting	nfr_32	chr3	187631603	187631626	-	TGCTGTGCCTGGAAGAGTGA	TGCTGTGCCTGGAAGAGTGANGG	2433.4/2941/2421.5	2820.1/2405.5/2236.5	2433.4	2405.5	-0.016615	128930	12753	0.24683	0.40252	0.59748	0.80504	0.85979	FALSE
Sudhl-5	BCL6MYC_sgRNA_386362	NFR_Targeting	nfr_90	chr3	188666200	188666223	+	GAAAGGCTCAGCAACCCCGC	GAAAGGCTCAGCAACCCCGCNGG	2019.4/1818.2/1973.4	1888.2/1950.8/2251	1973.4	1950.8	-0.016607	13102	10208	0.22366	0.41151	0.58849	0.82302	0.87405	FALSE
Sudhl-5	BCL6MYC_sgRNA_76286	NFR_Targeting	nfr_203	chr8	130952387	130952410	+	AAACGGAGGTTCAGAGGTGG	AAACGGAGGTTCAGAGGTGGNGG	1551.3/1264.4/1398.5	1540.1/1336.1/1382.6	1398.5	1382.6	-0.016485	20666	7080.3	0.18896	0.42506	0.57494	0.85012	0.89464	FALSE
Sudhl-5	BCL6MYC_sgRNA_264066	NFR_Targeting	nfr_16	chr1	235147018	235147041	-	GCGGGCCAACAGAGTCCCCA	GCGGGCCAACAGAGTCCCCANGG	2352.3/2087.4/2524.9	2325.7/2360.3/2202.1	2352.3	2325.7	-0.016407	49971	12302	0.23992	0.40519	0.59481	0.81039	0.86451	FALSE
Sudhl-5	BCL6MYC_sgRNA_274559	NFR_Targeting	nfr_51	chr3	187778091	187778114	-	CCATTGGATGGCAAAGAGCA	CCATTGGATGGCAAAGAGCANGG	1293.6/1445.7/1447.7	1506/1429.4/1312.6	1445.7	1429.4	-0.016327	11566	7334.3	0.19009	0.42462	0.57538	0.84924	0.89406	FALSE
Sudhl-5	BCL6MYC_sgRNA_21737	NFR_Targeting	nfr_158	chr8	128976537	128976560	+	ACTGGTTCAGAAATAGTTCC	ACTGGTTCAGAAATAGTTCCNGG	1425.4/1383.7/1372.6	1357.2/2053/1368.1	1383.7	1368.1	-0.016314	930.21	7000.9	0.18609	0.42619	0.57381	0.85237	0.89625	FALSE
Sudhl-5	BCL6MYC_sgRNA_179896	NFR_Targeting	nfr_238	chr11	121320194	121320217	-	CTGACCACTCCCAAACCTTC	CTGACCACTCCCAAACCTTCNGG	2991.9/2767.4/2719.4	2736.3/2464/2854	2767.4	2736.3	-0.016299	26346	14622	0.25719	0.39852	0.60148	0.79703	0.85416	FALSE
Sudhl-5	BCL6MYC_sgRNA_132124	NFR_Targeting	nfr_208	chr8	131026817	131026840	+	GAGAGGCACACAGAAGACTT	GAGAGGCACACAGAAGACTTNGG	1651/1542/1677.9	1808.5/1143.5/1632.4	1651	1632.4	-0.016292	6297.1	8445.6	0.20185	0.42002	0.57998	0.84003	0.88666	FALSE
Sudhl-5	CIL3_sgRNA_3981	TranscripRegs	GLIS2	chr16	4382272	4382295	-	TCCAGGGAGTGCATGGTGAG	TCCAGGGAGTGCATGGTGAGNGG	2229.7/2354.4/2254	3313.6/2104.1/2228.8	2254	2228.8	-0.016264	5326.5	11757	0.23313	0.40783	0.59217	0.81566	0.86856	FALSE
Sudhl-5	BCL6MYC_sgRNA_72920	NFR_Targeting	nfr_117	chr8	96037906	96037929	+	TATAGTAAGGGCACAGTGAG	TATAGTAAGGGCACAGTGAGNGG	1634.1/1475.5/1311.1	1319.8/1459/2119.9	1475.5	1459	-0.016199	26094	7495.2	0.19043	0.42449	0.57551	0.84898	0.89384	FALSE
Sudhl-5	BCL6MYC_sgRNA_344013	NFR_Targeting	nfr_21	chr1	235490148	235490171	-	TTTCGACGAGGTCGTCGTGT	TTTCGACGAGGTCGTCGTGTNGG	975.04/1139.7/1071	1051.4/1059.1/1067.2	1071	1059.1	-0.016153	6964.1	5333.4	0.16344	0.43509	0.56491	0.87017	0.9092	FALSE
Sudhl-5	BCL6MYC_sgRNA_29152	NFR_Targeting	nfr_1	chr1	234736105	234736128	-	CCTTGCTGCGGTTTCCAAGG	CCTTGCTGCGGTTTCCAAGGNGG	1211.6/1249.1/1137.5	1332.8/866.51/1198.2	1211.6	1198.2	-0.016024	3449.5	6079.9	0.17178	0.43181	0.56819	0.86361	0.90479	FALSE
Sudhl-5	BCL6MYC_sgRNA_133491	NFR_Targeting	nfr_208	chr8	131028723	131028746	-	GGGGGCAGCTCGCAAACCTG	GGGGGCAGCTCGCAAACCTGNGG	951.38/877.34/865.42	867.65/1144.2/595.23	877.34	867.65	-0.016006	2812.3	4315.4	0.14752	0.44136	0.55864	0.88272	0.91813	FALSE
Sudhl-5	BCL6MYC_sgRNA_82091	NFR_Targeting	nfr_98	chr8	8190756	8190779	+	TGCATGCTAATTGGGCCAGA	TGCATGCTAATTGGGCCAGANGG	1994/1927.5/1963.5	1506/1941.9/1978.9	1963.5	1941.9	-0.015977	1112.2	10154	0.21472	0.41499	0.58501	0.82999	0.87995	FALSE
Sudhl-5	BCL6MYC_sgRNA_229054	NFR_Targeting	nfr_34	chr3	187651016	187651039	+	CCCCATTCAGACTCATAGTA	CCCCATTCAGACTCATAGTANGG	1527.6/1526/1410.8	1509.2/1898.2/1253.7	1526	1509.2	-0.0159	6636.2	7767.9	0.1899	0.42469	0.57531	0.84939	0.8941	FALSE
Sudhl-5	BCL6MYC_sgRNA_253538	NFR_Targeting	nfr_50	chr3	187717889	187717912	-	GCCAGAAGAATAATAGCAGC	GCCAGAAGAATAATAGCAGCNGG	1672.9/1577.2/1716.1	1522.2/1778.9/1654.6	1672.9	1654.6	-0.015866	5511.9	8565	0.19783	0.42159	0.57841	0.84318	0.88918	FALSE
Sudhl-5	BCL6MYC_sgRNA_204222	NFR_Targeting	nfr_137	chr8	96233569	96233592	-	AGTGGAGAAACAGTCCTGCC	AGTGGAGAAACAGTCCTGCCNGG	2283.8/2085.9/2106.3	2710.3/2083.3/2000	2106.3	2083.3	-0.015819	15963	10940	0.21971	0.41305	0.58695	0.8261	0.87663	FALSE
Sudhl-5	BCL6MYC_sgRNA_344375	NFR_Targeting	nfr_21	chr1	235491382	235491405	-	CCGCCTGGACCTTTGCCCGG	CCGCCTGGACCTTTGCCCGGNGG	4217/4111.3/4525.3	4723.7/4171.1/3150.5	4217	4171.1	-0.015782	53112	22880	0.30339	0.3808	0.6192	0.7616	0.82583	FALSE
Sudhl-5	BCL6MYC_sgRNA_120709	BCL6_MYC_PromoterTiling	tiling_BCL6-P	chr3	187462145	187462168	+	CTCTCTCCTCGGGATGAGCA	CTCTCTCCTCGGGATGAGCANGG	2151.2/2231.2/2070.6	2095.5/2127.8/2545.3	2151.2	2127.8	-0.015771	6447.4	11188	0.22122	0.41246	0.58754	0.82492	0.87581	FALSE
Sudhl-5	BCL6MYC_sgRNA_322121	NFR_Targeting	nfr_71	chr3	187961100	187961123	+	TAGTTTCCCATGACTCATAA	TAGTTTCCCATGACTCATAANGG	1284.3/1194/1197.8	1184.8/1699/1178.2	1197.8	1184.8	-0.01576	3746.2	6006.3	0.16806	0.43327	0.56673	0.86654	0.90669	FALSE
Sudhl-5	BCL6MYC_sgRNA_92827	NFR_Targeting	nfr_177	chr8	129076556	129076579	+	ATTTACTCTGGTGGAACGTG	ATTTACTCTGGTGGAACGTGNGG	898.15/862.04/942.98	728.6/1114.6/888.4	898.15	888.4	-0.01574	1656.8	4424.2	0.14668	0.44169	0.55831	0.88338	0.91842	FALSE
Sudhl-5	BCL6MYC_sgRNA_121796	BCL6_MYC_PromoterTiling	tiling_BCL6-P	chr3	187463341	187463364	-	GCCAGGGGCAGTAAAAATCT	GCCAGGGGCAGTAAAAATCTNGG	973.35/956.12/1019.3	962.79/1263.5/780.68	973.35	962.79	-0.015726	1204.3	4818.5	0.15217	0.43953	0.56047	0.87905	0.9154	FALSE
Sudhl-5	BCL6MYC_sgRNA_124017	NFR_Targeting	nfr_186	chr8	129115866	129115889	-	ATCTGAATAATTGTACTTTG	ATCTGAATAATTGTACTTTGNGG	1215/1210.8/1133.8	1197.8/1005/1206	1210.8	1197.8	-0.01561	2976.4	6075.7	0.16731	0.43356	0.56644	0.86713	0.90713	FALSE
Sudhl-5	BCL6MYC_sgRNA_120824	NFR_Targeting	nfr_101	chr8	8242247	8242270	-	AGAGCTGGCACTGCTGCACC	AGAGCTGGCACTGCTGCACCNGG	3242.8/3319.7/3168.7	3207.9/3165.4/3276	3242.8	3207.9	-0.015595	5698.3	17305	0.26511	0.39546	0.60454	0.79092	0.84961	FALSE
Sudhl-5	BCL6MYC_sgRNA_127779	NFR_Targeting	nfr_207	chr8	131020740	131020763	+	GGACATGTGTGGGGTGACTG	GGACATGTGTGGGGTGACTGNGG	1911.2/1826.6/1858.9	1814.2/1838.9/2094.4	1858.9	1838.9	-0.015552	1891.3	9579.7	0.20375	0.41928	0.58072	0.83855	0.88558	FALSE
Sudhl-5	BCL6MYC_sgRNA_38971	NFR_Targeting	nfr_167	chr8	128998745	128998768	+	AGGATAGCCAGAGGGTCTGG	AGGATAGCCAGAGGGTCTGGNGG	1861.4/1901.5/1909.3	2021.5/1627.1/1881.2	1901.5	1881.2	-0.01552	837.44	9813.4	0.2055	0.41859	0.58141	0.83718	0.88457	FALSE
Sudhl-5	BCL6MYC_sgRNA_373800	NFR_Targeting	nfr_88	chr3	188507101	188507124	+	TTATAACATGTCTGATTTAG	TTATAACATGTCTGATTTAGNGG	2023.6/1952/1946.3	2703/1704.9/1931.2	1952	1931.2	-0.015499	2577.6	10090	0.20775	0.41771	0.58229	0.83543	0.88355	FALSE
Sudhl-5	BCL6MYC_sgRNA_246606	NFR_Targeting	nfr_47	chr3	187697378	187697401	-	GCCCCCAGAGCAGGTAACAG	GCCCCCAGAGCAGGTAACAGNGG	2919.2/3269.9/3155.2	2993.3/3623.1/3121.6	3155.2	3121.6	-0.015425	34425	16808	0.25889	0.39786	0.60214	0.79572	0.85331	FALSE
Sudhl-5	BCL6MYC_sgRNA_119903	NFR_Targeting	nfr_5	chr1	234861365	234861388	-	TCTGTCCTCTCCCTGGACAT	TCTGTCCTCTCCCTGGACATNGG	1657.7/1748.6/1799.8	1960.5/1730.1/1351.5	1748.6	1730.1	-0.015329	5436.3	8976.8	0.19517	0.42263	0.57737	0.84526	0.89091	FALSE
Sudhl-5	BCL6MYC_sgRNA_242169	NFR_Targeting	nfr_43	chr3	187685912	187685935	-	TGAATCTTCTGACAGGGTGC	TGAATCTTCTGACAGGGTGCNGG	2001.6/2247.3/2224.5	1741/2204.8/2201	2224.5	2201	-0.015312	25096	11593	0.21822	0.41363	0.58637	0.82726	0.87746	FALSE
Sudhl-5	BCL6MYC_sgRNA_301368	NFR_Targeting	nfr_111	chr8	8654862	8654885	+	TTGAGAACTCACTTGGAACA	TTGAGAACTCACTTGGAACANGG	1816.6/1733.3/1506.8	1715/1659.7/1883.4	1733.3	1715	-0.015299	29114	8893.4	0.19398	0.4231	0.5769	0.84619	0.89166	FALSE
Sudhl-5	BCL6MYC_sgRNA_322406	NFR_Targeting	nfr_72	chr3	187962541	187962564	-	AGGCAGTGTGATTAAGCCAA	AGGCAGTGTGATTAAGCCAANGG	1064.6/1181.8/1206.4	1468.6/858.37/1169.4	1181.8	1169.4	-0.015225	7167.8	5920.9	0.16136	0.43591	0.56409	0.87181	0.91039	FALSE
Sudhl-5	BCL6MYC_sgRNA_119834	NFR_Targeting	nfr_5	chr1	234861283	234861306	+	GGCAAATTGTCACCTTCAGA	GGCAAATTGTCACCTTCAGANGG	2730.8/2656.5/2801.9	2702.1/2441.8/2890.6	2730.8	2702.1	-0.015205	5285.5	14416	0.23854	0.40573	0.59427	0.81146	0.86545	FALSE
Sudhl-5	BCL6MYC_sgRNA_11602	NFR_Targeting	nfr_153	chr8	128754305	128754328	-	AACCAAGGCATGATAGCGAA	AACCAAGGCATGATAGCGAANGG	752.83/666.99/685.69	445.61/831.7/678.51	685.69	678.51	-0.015162	2428.3	3321.9	0.12456	0.45044	0.54956	0.90087	0.93159	FALSE
Sudhl-5	BCL6MYC_sgRNA_234401	NFR_Targeting	nfr_8	chr1	235063956	235063979	+	CCACTGTGCACACCAACTTC	CCACTGTGCACACCAACTTCNGG	2133.4/2012.4/1980.7	1991.4/1773/2555.2	2012.4	1991.4	-0.01513	7820.7	10423	0.20575	0.4185	0.5815	0.83699	0.88443	FALSE
Sudhl-5	BCL6MYC_sgRNA_58287	NFR_Targeting	nfr_173	chr8	129026277	129026300	+	TGTTGTTCTGGTGAGCAGTG	TGTTGTTCTGGTGAGCAGTGNGG	2276.2/2450/2234.3	2252.5/2191.5/2372	2276.2	2252.5	-0.015127	15971	11880	0.21793	0.41374	0.58626	0.82749	0.87764	FALSE
Sudhl-5	CIL3_sgRNA_8538	TranscripRegs	PBX1	chr1	164528481	164528504	-	CGCGGCGGCAGGCAAAGCAC	CGCGGCGGCAGGCAAAGCACNGG	590.6/855.92/698	1002.6/656.18/690.73	698	690.73	-0.015092	18237	3385.3	0.12502	0.45025	0.54975	0.90051	0.93145	FALSE
Sudhl-5	BCL6MYC_sgRNA_186944	NFR_Targeting	nfr_134	chr8	96202697	96202720	+	GTTATGAAACACCCTGGCAA	GTTATGAAACACCCTGGCAANGG	2631.1/2694/2540.9	2603.8/2551.4/3221.5	2631.1	2603.8	-0.01506	6046.2	13857	0.23219	0.40819	0.59181	0.81639	0.86917	FALSE
Sudhl-5	BCL6MYC_sgRNA_247562	NFR_Targeting	nfr_201	chr8	129350224	129350247	-	GGAAGGTGCCACAGTCAAAG	GGAAGGTGCCACAGTCAAAGNGG	1676.3/1725.6/1591.7	1584/1659/2231	1676.3	1659	-0.015009	4791.8	8583.4	0.18737	0.42569	0.57431	0.85137	0.89566	FALSE
Sudhl-5	CIL3_sgRNA_998	TranscripRegs	BHLHE40	chr3	5021168	5021191	-	CGACTCAGCGCACAGACTGG	CGACTCAGCGCACAGACTGGNGG	3271.5/3149.1/3571.3	3529.9/3237.9/3161.6	3271.5	3237.9	-0.014885	52414	17468	0.25416	0.39969	0.60031	0.79937	0.85559	FALSE
Sudhl-5	BCL6MYC_sgRNA_265681	NFR_Targeting	nfr_17	chr1	235151603	235151626	+	AAATACCCAAGAGGACTCAG	AAATACCCAAGAGGACTCAGNGG	1492.1/1437.2/1421.9	1808.5/1314.6/1422.5	1437.2	1422.5	-0.01482	1624.8	7289	0.17217	0.43165	0.56835	0.86331	0.90458	FALSE
Sudhl-5	CIL3_sgRNA_14269	TranscripRegs	ZHX3	chr20	39946271	39946294	+	CGGAGCCGCGGACTGCTGAG	CGGAGCCGCGGACTGCTGAGNGG	1425.4/1475.5/1515.4	1580/1460.5/1444.8	1475.5	1460.5	-0.014736	2052.3	7495.2	0.17332	0.4312	0.5688	0.8624	0.90399	FALSE
Sudhl-5	BCL6MYC_sgRNA_178767	NFR_Targeting	nfr_237	chr11	121318303	121318326	+	AAGTCACTGTGCCTGTCTGA	AAGTCACTGTGCCTGTCTGANGG	3002/2764.3/2960.7	3074.6/2930.6/2416.4	2960.7	2930.6	-0.014721	20126	15709	0.23989	0.40521	0.59479	0.81041	0.86451	FALSE
Sudhl-5	BCL6MYC_sgRNA_223661	NFR_Targeting	nfr_33	chr3	187635598	187635621	-	CAGCCCTCTTCCTCTAGTAA	CAGCCCTCTTCCTCTAGTAANGG	3157.5/3296.7/3225.3	3500.7/3171.3/3192.7	3225.3	3192.7	-0.01468	4849.7	17206	0.24901	0.40168	0.59832	0.80335	0.85852	FALSE
Sudhl-5	BCL6MYC_sgRNA_50953	NFR_Targeting	nfr_94	chr8	8146063	8146086	-	CACATGCATGCCACACAGGA	CACATGCATGCCACACAGGANGG	1983.9/1645.3/1657	2217.5/1597.5/1640.2	1657	1640.2	-0.014679	53497	8478.2	0.18229	0.42768	0.57232	0.85536	0.8984	FALSE
Sudhl-5	BCL6MYC_sgRNA_130654	NFR_Targeting	nfr_232	chr11	121244867	121244890	-	CGTGTTTCTCGATTGACATC	CGTGTTTCTCGATTGACATCNGG	1181.2/1119/1156	1306.8/1144.2/1073.8	1156	1144.2	-0.014674	999.79	5783.7	0.15395	0.43882	0.56118	0.87765	0.91447	FALSE
Sudhl-5	BCL6MYC_sgRNA_371277	NFR_Targeting	nfr_86	chr3	188472232	188472255	-	TCCGCATGCAAAACAGTTTG	TCCGCATGCAAAACAGTTTGNGG	1862.2/1810.5/1441.6	1792.2/2030.8/1444.8	1810.5	1792.2	-0.014646	69402	9315.1	0.18958	0.42482	0.57518	0.84964	0.8943	FALSE
Sudhl-5	BCL6MYC_sgRNA_264625	NFR_Targeting	nfr_16	chr1	235148389	235148412	-	ACATTGCCTGTTTCTCTAAG	ACATTGCCTGTTTCTCTAAGNGG	2053.2/1852.6/1913	1903.6/1893.7/1109.4	1913	1893.7	-0.014623	11644	9876.5	0.19423	0.423	0.577	0.846	0.89151	FALSE
Sudhl-5	CIL3_sgRNA_17664	NonTarg						GCGCGAGCAACAGGGTATAA	GCGCGAGCAACAGGGTATAANGG	1786.2/1733.3/1680.4	1715.8/1747.8/1512.5	1733.3	1715.8	-0.014615	2797.9	8893.4	0.18536	0.42647	0.57353	0.85295	0.89674	FALSE
Sudhl-5	BCL6MYC_sgRNA_284190	NFR_Targeting	nfr_55	chr3	187810705	187810728	+	GCAGTAGAGGCAACCTGCAA	GCAGTAGAGGCAACCTGCAANGG	2047.2/1731.7/1845.3	2168.7/1393.1/1826.8	1845.3	1826.8	-0.014585	26837	9505.6	0.19048	0.42447	0.57553	0.84893	0.89384	FALSE
Sudhl-5	BCL6MYC_sgRNA_18730	NFR_Targeting	nfr_114	chr8	95962346	95962369	+	ACAAGCGCACCGGGCGGGAA	ACAAGCGCACCGGGCGGGAANGG	4088.6/4395.9/4372.7	4518.8/4120.8/4328.7	4372.7	4328.7	-0.014574	40623	23779	0.28507	0.38779	0.61221	0.77559	0.83681	FALSE
Sudhl-5	BCL6MYC_sgRNA_204265	NFR_Targeting	nfr_137	chr8	96233662	96233685	-	CCTGCGAAGAGAAGAGCCAT	CCTGCGAAGAGAAGAGCCATNGG	2442.7/2390.3/2249.1	2366.3/2272.2/2556.4	2390.3	2366.3	-0.01455	11338	12514	0.2145	0.41508	0.58492	0.83016	0.88001	FALSE
Sudhl-5	CIL3_sgRNA_5956	TranscripRegs	L3MBTL1	chr20	42143149	42143172	+	TGGAGTCTTGAGGCCTGCTG	TGGAGTCTTGAGGCCTGCTGNGG	2769.7/2729.2/2776	2742/3002.4/2653	2769.7	2742	-0.014476	840.26	14634	0.22867	0.40956	0.59044	0.81913	0.87106	FALSE
Sudhl-5	BCL6MYC_sgRNA_105728	NFR_Targeting	nfr_183	chr8	129094897	129094920	+	TTGTTAGGAACAGTATGCTG	TTGTTAGGAACAGTATGCTGNGG	1453.3/1272.8/1344.3	2150/1330.9/1286	1344.3	1330.9	-0.014468	8493.6	6789.4	0.16292	0.43529	0.56471	0.87058	0.90945	FALSE
Sudhl-5	BCL6MYC_sgRNA_179512	NFR_Targeting	nfr_131	chr8	96189560	96189583	+	TCAACACCTAAATCACTGCC	TCAACACCTAAATCACTGCCNGG	2274.5/2531.8/2293.4	2809.5/2270.7/1609.1	2293.4	2270.7	-0.01436	28590	11975	0.20766	0.41775	0.58225	0.83549	0.88355	FALSE
Sudhl-5	BCL6MYC_sgRNA_59312	NFR_Targeting	nfr_174	chr8	129028220	129028243	+	TACAATCATTTCACTTGCCA	TACAATCATTTCACTTGCCANGG	2301.6/2238.1/2327.9	2300.4/2278.9/1967.8	2301.6	2278.9	-0.0143	2361.5	12021	0.20714	0.41795	0.58205	0.8359	0.88375	FALSE
Sudhl-5	CIL3_sgRNA_14211	TranscripRegs	ZFP91	chr11	58346553	58346576	-	TCAAGGTCCGCTACCGCTGG	TCAAGGTCCGCTACCGCTGGNGG	2306.6/2276.3/2198.6	2254.1/1720.4/2333.1	2276.3	2254.1	-0.01416	3477	11881	0.20406	0.41915	0.58085	0.83831	0.88548	FALSE
Sudhl-5	BCL6MYC_sgRNA_144511	NFR_Targeting	nfr_27	chr3	187495081	187495104	-	TGTAGCAGCTGTACAAACTT	TGTAGCAGCTGTACAAACTTNGG	1151.6/1125.9/1105.5	1273.4/825.04/1114.9	1125.9	1114.9	-0.014142	539.37	5624.3	0.14658	0.44173	0.55827	0.88346	0.91842	FALSE
Sudhl-5	BCL6MYC_sgRNA_236059	NFR_Targeting	nfr_9	chr1	235067775	235067798	-	GGGAGCCCCGGTGTAGACTG	GGGAGCCCCGGTGTAGACTGNGG	292.34/238.65/387.78	289.49/566.57/274.29	292.34	289.49	-0.014116	5995.6	1344.4	0.077899	0.46895	0.53105	0.93791	0.95749	FALSE
Sudhl-5	BCL6MYC_sgRNA_37150	NFR_Targeting	nfr_3	chr1	234746811	234746834	-	GTGGAGCCTGCGCTGTGACG	GTGGAGCCTGCGCTGTGACGNGG	2828.8/2892.1/2725.5	2801.4/3566.8/2683	2828.8	2801.4	-0.014061	7334.2	14967	0.22434	0.41125	0.58875	0.82249	0.87372	FALSE
Sudhl-5	BCL6MYC_sgRNA_125905	BCL6_MYC_PromoterTiling	tiling_BCL6-P	chr3	187468203	187468226	-	TGAAAGGTTTCTGCCGGTGG	TGAAAGGTTTCTGCCGGTGGNGG	1868.1/2005.6/1975.8	2011.8/1956.7/1692.4	1975.8	1956.7	-0.014032	6242.1	10221	0.18926	0.42494	0.57506	0.84989	0.89451	FALSE
Sudhl-5	BCL6MYC_sgRNA_130077	NFR_Targeting	nfr_231	chr11	121244138	121244161	+	TGCACCTGCCAGCTGAGATT	TGCACCTGCCAGCTGAGATTNGG	2527.2/2459.1/2505.2	2481/2639.5/1923.4	2505.2	2481	-0.014003	1301	13154	0.21108	0.41641	0.58359	0.83283	0.88173	FALSE
Sudhl-5	BCL6MYC_sgRNA_115243	BCL6_MYC_PromoterTiling	tiling_BCL6-P	chr3	187456402	187456425	-	TACCGAGACCAATTAGGACA	TACCGAGACCAATTAGGACANGG	1605.4/1775.3/1663.1	1898.7/1647.1/1465.9	1663.1	1647.1	-0.013959	7962.7	8511.7	0.17368	0.43106	0.56894	0.86211	0.9038	FALSE
Sudhl-5	BCL6MYC_sgRNA_285952	NFR_Targeting	nfr_107	chr8	8600363	8600386	+	GGCACAGGTGGCCATCAAGA	GGCACAGGTGGCCATCAAGANGG	1822.5/1909.9/1834.3	1816.6/1236.1/1972.2	1834.3	1816.6	-0.013938	2933.9	9444.9	0.18156	0.42796	0.57204	0.85593	0.89871	FALSE
Sudhl-5	BCL6MYC_sgRNA_299700	NFR_Targeting	nfr_57	chr3	187870837	187870860	+	CTGATTGTCATTGATATTCA	CTGATTGTCATTGATATTCANGG	1711/1825/1622.5	1758.1/1694.5/1639.1	1711	1694.5	-0.013931	10419	8771.9	0.17565	0.43028	0.56972	0.86057	0.90254	FALSE
Sudhl-5	CIL3_sgRNA_1591	TranscripRegs	CENPBD1	chr16	90038810	90038833	+	AAGGCGCTGGCTATCCCCTT	AAGGCGCTGGCTATCCCCTTNGG	1623.9/1633.8/1789.9	1618.2/1752.3/1599.1	1633.8	1618.2	-0.013853	12235	8352.3	0.17095	0.43213	0.56787	0.86426	0.90518	FALSE
Sudhl-5	CIL3_sgRNA_4037	TranscripRegs	GPBP1L1	chr1	46152132	46152155	+	GCGTCCCCAGCTTGTCGACC	GCGTCCCCAGCTTGTCGACCNGG	2716.4/2557.1/2889.3	2816.8/2441.1/2690.7	2716.4	2690.7	-0.013707	27636	14336	0.21461	0.41504	0.58496	0.83007	0.87998	FALSE
Sudhl-5	CIL3_sgRNA_17689	NonTarg						TCACAGTCCCTCTAAATGGG	TCACAGTCCCTCTAAATGGGNGG	1623.9/1809.7/1553.6	1942.7/1608.6/1498.1	1623.9	1608.6	-0.01368	19738	8298.7	0.16834	0.43316	0.56684	0.86632	0.90668	FALSE
Sudhl-5	BCL6MYC_sgRNA_134402	NFR_Targeting	nfr_233	chr11	121249961	121249984	+	AGACAAAGGTGATAACCCCT	AGACAAAGGTGATAACCCCTNGG	1188/1268.2/1229.8	1503.5/1113.9/1218.2	1229.8	1218.2	-0.013662	1612.6	6176.9	0.1476	0.44133	0.55867	0.88266	0.91813	FALSE
Sudhl-5	BCL6MYC_sgRNA_322375	NFR_Targeting	nfr_72	chr3	187962336	187962359	+	CTCCTTCAAGACCAAGACTT	CTCCTTCAAGACCAAGACTTNGG	2191.7/2150.1/2208.5	2171.2/1741.9/2396.4	2191.7	2171.2	-0.013603	1005.8	11412	0.19262	0.42363	0.57637	0.84725	0.89255	FALSE
Sudhl-5	BCL6MYC_sgRNA_168524	NFR_Targeting	nfr_235	chr11	121302315	121302338	+	CCTTACATCTAAAAGACTAG	CCTTACATCTAAAAGACTAGNGG	2031.2/2115.7/2015.2	2155.7/1984.1/2012.2	2031.2	2012.2	-0.013535	3698.9	10526	0.18496	0.42663	0.57337	0.85326	0.89694	FALSE
Sudhl-5	BCL6MYC_sgRNA_233870	NFR_Targeting	nfr_37	chr3	187662929	187662952	+	GACTAAGGTGACTGGGACCT	GACTAAGGTGACTGGGACCTNGG	1296.1/1230.7/1265.5	1314.9/1065/1253.7	1265.5	1253.7	-0.013464	1073.4	6367.5	0.14743	0.4414	0.5586	0.88279	0.91813	FALSE
Sudhl-5	BCL6MYC_sgRNA_75899	NFR_Targeting	nfr_148	chr8	128221980	128222003	-	CTAGATAAATATGTTCTGAT	CTAGATAAATATGTTCTGATNGG	1487.1/1449.5/1436.6	1125.4/1436/1558	1449.5	1436	-0.013429	788.79	7354.9	0.1567	0.43774	0.56226	0.87548	0.91316	FALSE
Sudhl-5	BCL6MYC_sgRNA_167304	NFR_Targeting	nfr_235	chr11	121300554	121300577	-	TGGGATGTGAGTGTGTTCTT	TGGGATGTGAGTGTGTTCTTNGG	1498/1473.2/1301.2	1459.6/1219.8/1556.9	1473.2	1459.6	-0.013333	15097	7482.8	0.15678	0.43771	0.56229	0.87542	0.91315	FALSE
Sudhl-5	BCL6MYC_sgRNA_10146	NFR_Targeting	nfr_157	chr8	128962565	128962588	+	GCTGAGACCTGGGTGTTTCT	GCTGAGACCTGGGTGTTTCTNGG	721.56/882.69/869.12	861.14/680.62/901.72	869.12	861.14	-0.013285	10978	4272.5	0.12201	0.45144	0.54856	0.90289	0.93282	FALSE
Sudhl-5	BCL6MYC_sgRNA_43333	NFR_Targeting	nfr_169	chr8	129005178	129005201	-	ATCTTTACACACATACCTTG	ATCTTTACACACATACCTTGNGG	1743.9/1646.8/1789.9	1518.2/2169.2/1727.9	1743.9	1727.9	-0.013281	5772.5	8951.5	0.169	0.4329	0.5671	0.8658	0.90644	FALSE
Sudhl-5	BCL6MYC_sgRNA_118210	BCL6_MYC_PromoterTiling	tiling_BCL6-P	chr3	187459483	187459506	+	CATTCGATGTTGATTCACAG	CATTCGATGTTGATTCACAGNGG	2058.2/1932.9/1959.8	1901.2/1941.9/1982.2	1959.8	1941.9	-0.013262	5204.6	10133	0.17824	0.42927	0.57073	0.85853	0.9008	FALSE
Sudhl-5	CIL3_sgRNA_3388	TranscripRegs	FBXL19	chr16	30934976	30934999	-	TTGGGGTGTCTCAGCCCCCC	TTGGGGTGTCTCAGCCCCCCNGG	2059.9/2063.7/1986.9	1836.1/2385.5/2041.1	2059.9	2041.1	-0.013242	2672.7	10684	0.18218	0.42772	0.57228	0.85544	0.89841	FALSE
Sudhl-5	BCL6MYC_sgRNA_244263	NFR_Targeting	nfr_46	chr3	187691991	187692014	-	GCTGCATTCATTAGTGAAGG	GCTGCATTCATTAGTGAAGGNGG	1505.7/1335.5/1223.7	1619.8/1323.5/1007.2	1335.5	1323.5	-0.013057	20729	6742.2	0.14665	0.44171	0.55829	0.88341	0.91842	FALSE
Sudhl-5	BCL6MYC_sgRNA_179487	NFR_Targeting	nfr_238	chr11	121319513	121319536	+	GATTAAGCAAGTGACCAGAG	GATTAAGCAAGTGACCAGAGNGG	1344.3/1220/1245.8	956.28/1234.6/1623.5	1245.8	1234.6	-0.013041	5179.6	6262.3	0.14178	0.44363	0.55637	0.88725	0.92135	FALSE
Sudhl-5	BCL6MYC_sgRNA_92079	NFR_Targeting	nfr_177	chr8	129075279	129075302	+	GGATTGATGTGAGACATACT	GGATTGATGTGAGACATACTNGG	948/1041/860.5	711.52/995.38/939.48	948	939.48	-0.013017	8155	4685.3	0.12453	0.45045	0.54955	0.9009	0.93159	FALSE
Sudhl-5	BCL6MYC_sgRNA_209844	NFR_Targeting	nfr_141	chr8	96243908	96243931	+	CAAAGTGGTGACAGCTTCTG	CAAAGTGGTGACAGCTTCTGNGG	2838.9/2703.9/3226.6	2813.6/2711.4/3492.5	2838.9	2813.6	-0.012955	84244	15024	0.20712	0.41796	0.58204	0.83591	0.88375	FALSE
Sudhl-5	BCL6MYC_sgRNA_253183	NFR_Targeting	nfr_13	chr1	235116944	235116967	-	CTTCCAGGCCTGGTGCGCAG	CTTCCAGGCCTGGTGCGCAGNGG	2472.2/2638.1/2633.2	3390.1/2551.4/2609.7	2633.2	2609.7	-0.012951	12966	13869	0.19989	0.42078	0.57922	0.84157	0.88783	FALSE
Sudhl-5	CIL3_sgRNA_2867	TranscripRegs	EGR3	chr8	22550801	22550824	-	TGTTTGTGAGATCAATACTG	TGTTTGTGAGATCAATACTGNGG	1322.3/1888.5/1549.9	1479.1/1536/1853.4	1549.9	1536	-0.012951	83238	7897.3	0.15596	0.43803	0.56197	0.87607	0.91343	FALSE
Sudhl-5	CIL4_sgRNA_8867	NonTarg						GGAGACGCGCTTTGGCGGTC	GGAGACGCGCTTTGGCGGTCNGG	982.64/1074.7/851.88	1146.6/971.68/973.9	982.64	973.9	-0.012877	12785	4867.3	0.12528	0.45015	0.54985	0.9003	0.93133	FALSE
Sudhl-5	BCL6MYC_sgRNA_312303	NFR_Targeting	nfr_61	chr3	187915317	187915340	-	ATACAGAAAGGCGGCTGTGA	ATACAGAAAGGCGGCTGTGANGG	1082.3/960.71/1100.6	1119.7/977.61/1072.7	1082.3	1072.7	-0.012851	7563.1	5393.3	0.13082	0.44796	0.55204	0.89592	0.92794	FALSE
Sudhl-5	BCL6MYC_sgRNA_175721	NFR_Targeting	nfr_226	chr8	131093978	131094001	+	AAATGGCTGCAGGTCCCGTG	AAATGGCTGCAGGTCCCGTGNGG	1697.4/1718.7/1668.1	1239.3/2223.3/1682.4	1697.4	1682.4	-0.01284	658.05	8698.3	0.16136	0.43591	0.56409	0.87181	0.91039	FALSE
Sudhl-5	BCL6MYC_sgRNA_166335	NFR_Targeting	nfr_222	chr8	131079008	131079031	-	GAATTTACGGAAGTTCTCTG	GAATTTACGGAAGTTCTCTGNGG	1542.8/1525.2/1641	1693/1410.1/1529.2	1542.8	1529.2	-0.012837	4972.4	7859.1	0.15427	0.4387	0.5613	0.8774	0.91433	FALSE
Sudhl-5	BCL6MYC_sgRNA_301425	NFR_Targeting	nfr_111	chr8	8655029	8655052	+	GGGAGATGTGCACTAAAAAT	GGGAGATGTGCACTAAAAATNGG	1117.8/885.75/972.52	983.93/725.8/963.91	972.52	963.91	-0.012824	14322	4814.1	0.12417	0.45059	0.54941	0.90118	0.93171	FALSE
Sudhl-5	BCL6MYC_sgRNA_6132	ControlRegionTiling	tiling_MYC-CTRL-1	chr8	128128035	128128058	+	TAGTGAGCACTTTCTCTGAG	TAGTGAGCACTTTCTCTGAGNGG	1997.4/1876.3/1718.5	1859.7/1464.9/2087.7	1876.3	1859.7	-0.012803	19776	9675.1	0.16862	0.43305	0.56695	0.8661	0.90657	FALSE
Sudhl-5	BCL6MYC_sgRNA_314281	NFR_Targeting	nfr_20	chr1	235324333	235324356	-	GGAGTCCGCCGGAAGACTAC	GGAGTCCGCCGGAAGACTACNGG	1779.4/1650.6/1578.2	1636.1/965.76/1892.3	1650.6	1636.1	-0.012776	10914	8443.8	0.15846	0.43705	0.56295	0.87409	0.91218	FALSE
Sudhl-5	BCL6MYC_sgRNA_322399	NFR_Targeting	nfr_72	chr3	187962501	187962524	-	CTAGGTTACTCAGAGAGAGA	CTAGGTTACTCAGAGAGAGANGG	1049.4/1217.7/1104.2	1094.5/1665.6/981.68	1104.2	1094.5	-0.012752	7942.2	5509.3	0.13104	0.44787	0.55213	0.89574	0.92792	FALSE
Sudhl-5	BCL6MYC_sgRNA_123910	NFR_Targeting	nfr_186	chr8	129115698	129115721	+	GTGTAAGCCCCTTTGTGTCC	GTGTAAGCCCCTTTGTGTCCNGG	1431.3/1419.7/1325.8	1310/1407.2/1695.7	1419.7	1407.2	-0.012741	4468.5	7194.3	0.14727	0.44146	0.55854	0.88292	0.91813	FALSE
Sudhl-5	BCL6MYC_sgRNA_160330	NFR_Targeting	nfr_234	chr11	121289311	121289334	+	GGTACTCATACATGCTACTG	GGTACTCATACATGCTACTGNGG	1618.9/1838/1580.7	1572.7/1979.7/1604.7	1618.9	1604.7	-0.012708	24750	8271.2	0.1562	0.43794	0.56206	0.87588	0.91343	FALSE
Sudhl-5	BCL6MYC_sgRNA_344294	NFR_Targeting	nfr_21	chr1	235491134	235491157	+	TTCTCCCCCCCAAAACCAGC	TTCTCCCCCCCAAAACCAGCNGG	1914.6/1707.3/1586.8	1963.8/1692.3/1579.1	1707.3	1692.3	-0.012688	28748	8751.7	0.15989	0.43648	0.56352	0.87297	0.9113	FALSE
Sudhl-5	NT_sgRNA_213	NonTarg						TCATCGGTGCCCGTCTCAGG	TCATCGGTGCCCGTCTCAGGNGG	2124.1/2272.5/2222	2349.2/2202.6/1935.6	2222	2202.6	-0.012685	6066.2	11580	0.18084	0.42825	0.57175	0.85649	0.89913	FALSE
Sudhl-5	BCL6MYC_sgRNA_105070	NFR_Targeting	nfr_118	chr8	96084123	96084146	+	AGGGCTGAGATCCTATTGGG	AGGGCTGAGATCCTATTGGGNGG	1181.2/1076.2/1146.1	1517.4/1136.1/843.98	1146.1	1136.1	-0.01264	3058.3	5731.3	0.13217	0.44742	0.55258	0.89485	0.92734	FALSE
Sudhl-5	BCL6MYC_sgRNA_247184	NFR_Targeting	nfr_10	chr1	235099074	235099097	+	GCTGTTTCAGAACCCGGTCA	GCTGTTTCAGAACCCGGTCANGG	957.3/849.8/971.29	948.96/973.9/764.02	957.3	948.96	-0.0126	5875.6	4734.1	0.12111	0.4518	0.5482	0.9036	0.9332	FALSE
Sudhl-5	BCL6MYC_sgRNA_109837	NFR_Targeting	nfr_205	chr8	130999580	130999603	+	ATGTTCTGCGGGTTAATGAG	ATGTTCTGCGGGTTAATGAGNGG	1829.3/1887.8/1745.6	1813.4/1784.9/2189.9	1829.3	1813.4	-0.012587	5209.3	9417.6	0.16383	0.43493	0.56507	0.86987	0.90894	FALSE
Sudhl-5	BCL6MYC_sgRNA_233746	NFR_Targeting	nfr_8	chr1	235062684	235062707	-	CCACATCCCTCTCAAAGTAG	CCACATCCCTCTCAAAGTAGNGG	1481.1/1560.4/1492	1479.1/1359/1833.4	1492	1479.1	-0.012498	2396.1	7584.5	0.14788	0.44122	0.55878	0.88244	0.91806	FALSE
Sudhl-5	BCL6MYC_sgRNA_91615	NFR_Targeting	nfr_99	chr8	8204687	8204710	-	CACTGATGAGGACAGCACTA	CACTGATGAGGACAGCACTANGG	1667/1932.1/1930.3	1851.6/1913.7/1935.6	1930.3	1913.7	-0.01241	34651	9971.1	0.16565	0.43422	0.56578	0.86843	0.9079	FALSE
Sudhl-5	BCL6MYC_sgRNA_297190	NFR_Targeting	nfr_110	chr8	8643421	8643444	+	CAAGTTCACAGAACACGCTG	CAAGTTCACAGAACACGCTGNGG	1612.1/1807.5/1826.9	1792.2/1537.5/1813.4	1807.5	1792.2	-0.012207	19268	9298.4	0.15802	0.43722	0.56278	0.87444	0.91246	FALSE
Sudhl-5	BCL6MYC_sgRNA_21816	NFR_Targeting	nfr_143	chr8	128146612	128146635	-	AGCTGTGGATTTGATGTAGG	AGCTGTGGATTTGATGTAGGNGG	1665.3/1765.4/1711.2	2106.9/1696.7/1311.5	1711.2	1696.7	-0.012197	2519.9	8772.9	0.15389	0.43885	0.56115	0.8777	0.91447	FALSE
Sudhl-5	BCL6MYC_sgRNA_242184	NFR_Targeting	nfr_43	chr3	187685970	187685993	-	GTTCCAGACCCGGAGGCAAG	GTTCCAGACCCGGAGGCAAGNGG	2243.3/2388/2432.5	2367.9/2238.9/2590.8	2388	2367.9	-0.012174	11467	12501	0.17954	0.42876	0.57124	0.85751	0.89997	FALSE
Sudhl-5	BCL6MYC_sgRNA_252117	NFR_Targeting	nfr_12	chr1	235114453	235114476	+	AAGTAAGGAAGCCAAATTAG	AAGTAAGGAAGCCAAATTAGNGG	1509/1395.2/1476	1447.4/1789.3/1463.6	1476	1463.6	-0.012153	3813	7498.1	0.14308	0.44311	0.55689	0.88623	0.9207	FALSE
Sudhl-5	BCL6MYC_sgRNA_47822	NFR_Targeting	nfr_93	chr8	8141986	8142009	+	CAGTGTGGTAATTAGTGGCA	CAGTGTGGTAATTAGTGGCANGG	1804.8/1729.4/1677.9	1715/1743.4/1672.4	1729.4	1715	-0.012114	4163.7	8872.5	0.15361	0.43896	0.56104	0.87792	0.91455	FALSE
Sudhl-5	BCL6MYC_sgRNA_282901	NFR_Targeting	nfr_52	chr3	187805081	187805104	-	CTGTTGGCCTTGGTAAAATT	CTGTTGGCCTTGGTAAAATTNGG	1460/1632.3/1478.5	1466.1/1644.2/1398.1	1478.5	1466.1	-0.012091	11999	7511.4	0.14247	0.44336	0.55664	0.88671	0.92109	FALSE
Sudhl-5	BCL6MYC_sgRNA_47184	NFR_Targeting	nfr_93	chr8	8140898	8140921	-	TCCTTTAGTGAGCTTCACTT	TCCTTTAGTGAGCTTCACTTNGG	1406/1399.8/1356.6	1131.9/1553.8/1388.1	1399.8	1388.1	-0.012043	950.2	7087.3	0.13832	0.44499	0.55501	0.88999	0.92349	FALSE
Sudhl-5	CIL3_sgRNA_12982	TranscripRegs	TRAFD1	chr12	112563418	112563441	-	TGCCGCCGCTACACCTCACC	TGCCGCCGCTACACCTCACCNGG	3214.1/3137.6/2985.3	3479.5/3107.6/3111.6	3137.6	3111.6	-0.012003	14526	16709	0.20117	0.42028	0.57972	0.84057	0.88717	FALSE
Sudhl-5	BCL6MYC_sgRNA_142576	NFR_Targeting	nfr_26	chr3	187492340	187492363	+	AGAGCCAGCAGGTAATTGTC	AGAGCCAGCAGGTAATTGTCNGG	1278.4/1183.3/1260.6	1141.7/1250.1/2379.8	1260.6	1250.1	-0.011988	3145.1	6341.2	0.1311	0.44785	0.55215	0.8957	0.92792	FALSE
Sudhl-5	BCL6MYC_sgRNA_118251	NFR_Targeting	nfr_5	chr1	234859535	234859558	-	GGCTCCTGTTCAGGTTTAAA	GGCTCCTGTTCAGGTTTAAANGG	1182.9/1174.1/1154.7	1164.5/1226.4/1063.9	1174.1	1164.5	-0.011916	226.64	5880.2	0.12605	0.44985	0.55015	0.89969	0.931	FALSE
Sudhl-5	BCL6MYC_sgRNA_83051	NFR_Targeting	nfr_98	chr8	8192081	8192104	+	CCAGACCACTTAATCATCCC	CCAGACCACTTAATCATCCCNGG	2844/2462.2/2369.8	2433.8/3015/2442	2462.2	2442	-0.011896	77159	12914	0.178	0.42936	0.57064	0.85872	0.90095	FALSE
Sudhl-5	BCL6MYC_sgRNA_119396	NFR_Targeting	nfr_121	chr8	96100707	96100730	+	AAACACACCTACCTCATCAG	AAACACACCTACCTCATCAGNGG	2048.1/2003.3/2220.8	2031.3/2341.8/1885.6	2048.1	2031.3	-0.011881	15919	10619	0.16308	0.43523	0.56477	0.87046	0.90938	FALSE
Sudhl-5	BCL6MYC_sgRNA_82306	NFR_Targeting	nfr_175	chr8	129061046	129061069	+	GCGAAAGCGCTTATTGTGTC	GCGAAAGCGCTTATTGTGTCNGG	709.73/649.4/578.59	712.33/456.96/644.09	649.4	644.09	-0.011829	4327.1	3135.6	0.094849	0.46222	0.53778	0.92443	0.94844	FALSE
Sudhl-5	BCL6MYC_sgRNA_306839	NFR_Targeting	nfr_19	chr1	235292398	235292421	+	CTAGCTGACAGCCTTGTTTG	CTAGCTGACAGCCTTGTTTGNGG	1645.9/1554.3/1610.2	1597.1/1612.3/1250.4	1610.2	1597.1	-0.011823	2201.6	8224.2	0.145	0.44236	0.55764	0.88471	0.91942	FALSE
Sudhl-5	BCL6MYC_sgRNA_386372	NFR_Targeting	nfr_90	chr3	188666261	188666284	+	CGTTCCCTACCGCACAGCCT	CGTTCCCTACCGCACAGCCTNGG	1780.3/1688.9/1641	1675.1/1459/2600.8	1688.9	1675.1	-0.011808	5320.8	8651.8	0.14809	0.44114	0.55886	0.88227	0.91806	FALSE
Sudhl-5	CIL3_sgRNA_17679	NonTarg						TCGCGCTCCGGCTACTAGCT	TCGCGCTCCGGCTACTAGCTNGG	1682.2/1675.1/1696.4	1668.6/2319.6/1286	1682.2	1668.6	-0.011726	125.26	8615.5	0.14679	0.44165	0.55835	0.8833	0.91842	FALSE
Sudhl-5	BCL6MYC_sgRNA_386175	NFR_Targeting	nfr_90	chr3	188665163	188665186	-	CCGTGGATGAGAAGATCCCC	CCGTGGATGAGAAGATCCCCNGG	2403.8/2202.1/2247.9	2229.7/2238.9/1887.8	2247.9	2229.7	-0.011715	13201	11723	0.16798	0.4333	0.5667	0.8666	0.90669	FALSE
Sudhl-5	CIL3_sgRNA_17789	NonTarg						GCGTACCTTCGAAAACGCGG	GCGTACCTTCGAAAACGCGGNGG	1248.8/1081.6/1211.3	1309.2/1111.7/1201.6	1211.3	1201.6	-0.0117	9122.8	6078.4	0.1256	0.45003	0.54997	0.90005	0.93125	FALSE
Sudhl-5	BCL6MYC_sgRNA_177352	NFR_Targeting	nfr_30	chr3	187546339	187546362	-	CTTGCCTTGTTCTTTGGGGT	CTTGCCTTGTTCTTTGGGGTNGG	1481.1/1405.1/1540	1166.1/1504.9/1469.2	1481.1	1469.2	-0.011693	4624.3	7525.7	0.13791	0.44516	0.55484	0.89031	0.92376	FALSE
Sudhl-5	BCL6MYC_sgRNA_183464	NFR_Targeting	nfr_133	chr8	96196126	96196149	+	TCAAAGTGCTTAGGGAACTT	TCAAAGTGCTTAGGGAACTTNGG	1595.2/1463.2/1581.9	1432.8/1691.6/1569.1	1581.9	1569.1	-0.011679	7126.7	8070.6	0.14206	0.44352	0.55648	0.88703	0.92124	FALSE
Sudhl-5	BCL6MYC_sgRNA_309338	NFR_Targeting	nfr_59	chr3	187902639	187902662	+	GAAGGGGGACTGGCTGGTGT	GAAGGGGGACTGGCTGGTGTNGG	2862.6/2720.7/2980.4	2839.6/2666.2/3257.1	2862.6	2839.6	-0.011646	16995	15157	0.18701	0.42582	0.57418	0.85165	0.89578	FALSE
Sudhl-5	BCL6MYC_sgRNA_82044	NFR_Targeting	nfr_175	chr8	129060686	129060709	-	CTTGTTTCTCTGTAGCCTAA	CTTGTTTCTCTGTAGCCTAANGG	1218.4/959.95/1052.5	1044.1/876.88/1134.9	1052.5	1044.1	-0.011602	18038	5235.8	0.11662	0.45358	0.54642	0.90716	0.93585	FALSE
Sudhl-5	CIL3_sgRNA_12587	TranscripRegs	TFEC	chr7	115670744	115670767	-	GTGCATATGTTATGGGAAGA	GTGCATATGTTATGGGAAGANGG	1635.8/1530.6/1641	1607.6/1622.7/1775.7	1635.8	1622.7	-0.011587	5548	8362.9	0.14317	0.44308	0.55692	0.88616	0.92069	FALSE
Sudhl-5	BCL6MYC_sgRNA_245046	NFR_Targeting	nfr_46	chr3	187693699	187693722	-	GTAGAACCCTGTGGCCCCAG	GTAGAACCCTGTGGCCCCAGNGG	970.82/1122.1/1087	972.55/1078.3/1198.2	1087	1078.3	-0.011561	7366.6	5418	0.11797	0.45304	0.54696	0.90609	0.93511	FALSE
Sudhl-5	BCL6MYC_sgRNA_104776	NFR_Targeting	nfr_118	chr8	96083741	96083764	+	CGCCTGCAGTGGGAGCTAAG	CGCCTGCAGTGGGAGCTAAGNGG	2103/2046.9/2182.6	2086.6/1969.3/3153.8	2103	2086.6	-0.01131	4746.6	10922	0.15721	0.43754	0.56246	0.87508	0.91292	FALSE
Sudhl-5	NT_sgRNA_245	NonTarg						CAGCGACTCATGGGCGCCCG	CAGCGACTCATGGGCGCCCGNGG	1247.9/1285.8/1173.2	1234.4/1444.9/1238.2	1247.9	1238.2	-0.011305	3510.9	6273.7	0.12307	0.45102	0.54898	0.90205	0.93225	FALSE
Sudhl-5	BCL6MYC_sgRNA_126090	BCL6_MYC_PromoterTiling	tiling_BCL6-P	chr3	187468454	187468477	-	ACAGCTGTAATTAGAAACCA	ACAGCTGTAATTAGAAACCANGG	1747.3/1661.4/1663.1	1618.2/1933/1650.2	1663.1	1650.2	-0.011267	3542.9	8511.7	0.14031	0.44421	0.55579	0.88841	0.92232	FALSE
Sudhl-5	BCL6MYC_sgRNA_297312	NFR_Targeting	nfr_110	chr8	8643729	8643752	-	AAATGACTCTTTCCTTTGTG	AAATGACTCTTTCCTTTGTGNGG	1700/1792.9/2055.8	2098/1576/1779	1792.9	1779	-0.011228	38883	9219	0.14485	0.44242	0.55758	0.88483	0.91944	FALSE
Sudhl-5	BCL6MYC_sgRNA_10154	NFR_Targeting	nfr_157	chr8	128962591	128962614	-	GCAGATGGCATACAGGAGCT	GCAGATGGCATACAGGAGCTNGG	1568.2/1841.1/1711.2	1697.9/1453.1/2256.5	1711.2	1697.9	-0.011219	18666	8772.9	0.1416	0.4437	0.5563	0.8874	0.92144	FALSE
Sudhl-5	CIL3_sgRNA_9252	TranscripRegs	PPARG	chr3	12330621	12330644	-	AGCCAACTCACCTAAGGAAA	AGCCAACTCACCTAAGGAAANGG	2304.1/2528/2646.7	3194.9/2508.4/2235.4	2528	2508.4	-0.011191	32114	13281	0.16956	0.43268	0.56732	0.86535	0.90615	FALSE
Sudhl-5	BCL6MYC_sgRNA_342311	NFR_Targeting	nfr_74	chr3	188076707	188076730	+	GCACCCTCTGGTGCTCTATT	GCACCCTCTGGTGCTCTATTNGG	1522.5/1495.4/1535.1	1510.9/1510.8/2017.8	1522.5	1510.9	-0.011111	448.13	7749.4	0.13278	0.44718	0.55282	0.89436	0.92696	FALSE
Sudhl-5	BCL6MYC_sgRNA_96620	NFR_Targeting	nfr_180	chr8	129082407	129082430	-	TGAACACAGAGCACCAAGAC	TGAACACAGAGCACCAAGACNGG	1820.8/1783.7/1691.5	1699.5/1903.4/1770.1	1783.7	1770.1	-0.011046	4945.4	9168.8	0.14216	0.44348	0.55652	0.88695	0.92123	FALSE
Sudhl-5	BCL6MYC_sgRNA_286016	NFR_Targeting	nfr_107	chr8	8600627	8600650	+	AACTCAGATGCAACCAGAGG	AACTCAGATGCAACCAGAGGNGG	1577.5/1569.6/1686.5	1297.8/1565.6/2334.3	1577.5	1565.6	-0.010844	5978.3	8046.7	0.13177	0.44758	0.55242	0.89517	0.92756	FALSE
Sudhl-5	BCL6MYC_sgRNA_177916	NFR_Targeting	nfr_30	chr3	187547037	187547060	-	AAGCACAGATCCAACCCACA	AAGCACAGATCCAACCCACANGG	1762.5/1717.2/1785	1578.4/1749.3/2137.7	1762.5	1749.3	-0.010828	1279.9	9052.9	0.13859	0.44489	0.55511	0.88977	0.92338	FALSE
Sudhl-5	BCL6MYC_sgRNA_16928	NFR_Targeting	nfr_154	chr8	128760833	128760856	-	TGAAAAAGACTGACAGTCCC	TGAAAAAGACTGACAGTCCCNGG	2443.5/2167/2186.3	2097.2/2170/2646.3	2186.3	2170	-0.010822	33259	11382	0.15322	0.43911	0.56089	0.87822	0.91472	FALSE
Sudhl-5	BCL6MYC_sgRNA_296898	NFR_Targeting	nfr_110	chr8	8642509	8642532	+	ATCTGACAGCCAGATGTGGA	ATCTGACAGCCAGATGTGGANGG	1572.4/1200.1/1290.1	1838.6/1280.5/1164.9	1290.1	1280.5	-0.010789	43888	6499.2	0.11932	0.45251	0.54749	0.90502	0.93431	FALSE
Sudhl-5	BCL6MYC_sgRNA_186568	NFR_Targeting	nfr_134	chr8	96202084	96202107	+	CACCCAGCCTTTCTGAACTG	CACCCAGCCTTTCTGAACTGNGG	3280.8/3099.4/3227.8	4124.4/2720.3/3203.8	3227.8	3203.8	-0.010773	9653.7	17220	0.18304	0.42738	0.57262	0.85476	0.89818	FALSE
Sudhl-5	BCL6MYC_sgRNA_107309	NFR_Targeting	nfr_119	chr8	96086558	96086581	-	CGCACAAGTCAGTAACGAAA	CGCACAAGTCAGTAACGAAANGG	1325.7/1334.7/1354.1	1909.3/843.55/1324.8	1334.7	1324.8	-0.010761	229.29	6738.1	0.12092	0.45188	0.54812	0.90375	0.93329	FALSE
Sudhl-5	BCL6MYC_sgRNA_118725	NFR_Targeting	nfr_5	chr1	234860077	234860100	-	GCTTGTTTGGCACCCTTATA	GCTTGTTTGGCACCCTTATANGG	2017.7/1822/1757.9	1808.5/1529.4/2178.8	1822	1808.5	-0.010729	21198	9377.8	0.13948	0.44453	0.55547	0.88907	0.92283	FALSE
Sudhl-5	CIL3_sgRNA_2954	TranscripRegs	ELF3	chr1	201979802	201979825	-	GGAGTCCGGCTGTGGCAGGC	GGAGTCCGGCTGTGGCAGGCNGG	1384.8/1396.7/1261.8	1382.4/1374.6/1234.9	1384.8	1374.6	-0.010716	7635.9	7007	0.12251	0.45125	0.54875	0.90249	0.93259	FALSE
Sudhl-5	BCL6MYC_sgRNA_240923	NFR_Targeting	nfr_42	chr3	187681499	187681522	+	TCAGCTAATATAGGTCACCA	TCAGCTAATATAGGTCACCANGG	1290.2/1610.9/1705	1823.9/1599/1522.5	1610.9	1599	-0.010688	55847	8227.8	0.13117	0.44782	0.55218	0.89564	0.92792	FALSE
Sudhl-5	BCL6MYC_sgRNA_344032	NFR_Targeting	nfr_21	chr1	235490230	235490253	+	TCATGATGACTCTGGGACCA	TCATGATGACTCTGGGACCANGG	2264.4/2152.4/2272.5	1789.8/2247.8/2800.7	2264.4	2247.8	-0.010636	6301.5	11814	0.15309	0.43916	0.56084	0.87833	0.91478	FALSE
Sudhl-5	BCL6MYC_sgRNA_168653	NFR_Targeting	nfr_129	chr8	96172469	96172492	-	GTAAGAGCCCAAAGAGAGTC	GTAAGAGCCCAAAGAGAGTCNGG	785.78/877.34/787.87	592.8/782.08/1128.3	787.87	782.08	-0.010617	4004.6	3849.7	0.093222	0.46286	0.53714	0.92573	0.94923	FALSE
Sudhl-5	BCL6MYC_sgRNA_200485	NFR_Targeting	nfr_136	chr8	96226591	96226614	-	TCCAGGCCCCTTGAGAACAG	TCCAGGCCCCTTGAGAACAGNGG	3513.2/3302.8/3123.2	3278.7/4048.9/2721.8	3302.8	3278.7	-0.010583	38266	17646	0.18178	0.42788	0.57212	0.85576	0.89859	FALSE
Sudhl-5	BCL6MYC_sgRNA_386459	NFR_Targeting	nfr_90	chr3	188666891	188666914	+	GCTCCAACCCACTTCTCCAG	GCTCCAACCCACTTCTCCAGNGG	3359.4/3204.9/3024.7	3019.3/3256.5/3181.6	3204.9	3181.6	-0.010548	28178	17090	0.17864	0.42911	0.57089	0.85822	0.90065	FALSE
Sudhl-5	NT_sgRNA_401	NonTarg						AACTCCTATGAGGTCGTACG	AACTCCTATGAGGTCGTACGNGG	1179.5/1213.1/1552.3	1204.3/1553.1/1123.8	1213.1	1204.3	-0.010531	58100	6087.9	0.11317	0.45495	0.54505	0.90989	0.93761	FALSE
Sudhl-5	BCL6MYC_sgRNA_159066	NFR_Targeting	nfr_218	chr8	131067436	131067459	-	GTGAGGTCACCCAGCTGTAA	GTGAGGTCACCCAGCTGTAANGG	2838.1/2661.8/2712	2692.4/3472/2650.8	2712	2692.4	-0.010461	9208.3	14311	0.16385	0.43493	0.56507	0.86985	0.90894	FALSE
Sudhl-5	BCL6MYC_sgRNA_235938	NFR_Targeting	nfr_38	chr3	187667537	187667560	-	CAACCTGGAATTGGGCAGAA	CAACCTGGAATTGGGCAGAANGG	2724.9/2806.4/2870.8	2912.8/2786.2/2637.4	2806.4	2786.2	-0.010436	5396.8	14841	0.1661	0.43404	0.56596	0.86808	0.90771	FALSE
Sudhl-5	BCL6MYC_sgRNA_105842	NFR_Targeting	nfr_118	chr8	96085048	96085071	+	GTGAGGACAAATACCTTCAC	GTGAGGACAAATACCTTCACNGG	784.93/874.28/869.12	683.87/1036.9/862.85	869.12	862.85	-0.010421	3556.8	4272.5	0.095812	0.46184	0.53816	0.92367	0.9479	FALSE
Sudhl-5	BCL6MYC_sgRNA_134684	NFR_Targeting	nfr_233	chr11	121250362	121250385	-	TCTCCCTTCCCCTATGAACA	TCTCCCTTCCCCTATGAACANGG	2555.9/2432.4/2499	2418.4/2481/2650.8	2499	2481	-0.010411	3837.8	13119	0.15694	0.43765	0.56235	0.87529	0.91308	FALSE
Sudhl-5	CIL3_sgRNA_11783	TranscripRegs	STAT5A	chr17	40440551	40440574	+	CGGCCGGGAGCGAGAGCCGC	CGGCCGGGAGCGAGAGCCGCNGG	776.48/693.76/649.99	908.31/688.77/528.6	693.76	688.77	-0.01041	4379.3	3363.4	0.086127	0.46568	0.53432	0.93137	0.95268	FALSE
Sudhl-5	BCL6MYC_sgRNA_105630	NFR_Targeting	nfr_183	chr8	129094784	129094807	+	AATATGTTCAAAGGGTTGGC	AATATGTTCAAAGGGTTGGCNGG	690.3/757.25/807.56	997.75/656.92/751.8	757.25	751.8	-0.010395	3506.8	3691.1	0.089603	0.4643	0.5357	0.9286	0.95094	FALSE
Sudhl-5	BCL6MYC_sgRNA_236224	NFR_Targeting	nfr_9	chr1	235068136	235068159	+	GGAGAATCGCTCCAAGTCAA	GGAGAATCGCTCCAAGTCAANGG	1471/1594.8/1416.9	1460.4/1211.6/1500.3	1471	1460.4	-0.010392	9125.7	7471	0.12223	0.45136	0.54864	0.90272	0.93276	FALSE
Sudhl-5	BCL6MYC_sgRNA_373782	NFR_Targeting	nfr_88	chr3	188506793	188506816	-	ACAGACTGGGAGGAACAGCA	ACAGACTGGGAGGAACAGCANGG	2651.4/2534.1/2426.4	2515.9/2567/1860.1	2534.1	2515.9	-0.01038	12676	13315	0.1575	0.43743	0.56257	0.87485	0.9128	FALSE
Sudhl-5	BCL6MYC_sgRNA_35442	NFR_Targeting	nfr_2	chr1	234744741	234744764	-	CAACGGCTTCTCCAAGCTAG	CAACGGCTTCTCCAAGCTAGNGG	2625.2/2861.5/2885.6	2537.1/2841/3093.8	2861.5	2841	-0.01037	28211	15151	0.16657	0.43385	0.56615	0.86771	0.90741	FALSE
Sudhl-5	BCL6MYC_sgRNA_121442	NFR_Targeting	nfr_101	chr8	8242935	8242958	-	TTTCTCTCCTGAGGTCTGGT	TTTCTCTCCTGAGGTCTGGTNGG	1475.2/1247.5/1588	1618.2/1209.4/1464.7	1475.2	1464.7	-0.01029	32284	7493.8	0.12119	0.45177	0.54823	0.90354	0.93319	FALSE
Sudhl-5	BCL6MYC_sgRNA_348225	NFR_Targeting	nfr_78	chr3	188139929	188139952	-	TCTACTCTTCAGAGACCTAG	TCTACTCTTCAGAGACCTAGNGG	2136/2289.3/2176.5	2446.8/2161.1/2046.6	2176.5	2161.1	-0.01023	7188.9	11328	0.14456	0.44253	0.55747	0.88506	0.9196	FALSE
Sudhl-5	BCL6MYC_sgRNA_73704	NFR_Targeting	nfr_147	chr8	128218964	128218987	-	ACAGCTTTCGAGATATGAAT	ACAGCTTTCGAGATATGAATNGG	926.03/881.16/838.34	874.97/779.86/1424.8	881.16	874.97	-0.01017	1923.6	4335.4	0.094112	0.46251	0.53749	0.92502	0.9488	FALSE
Sudhl-5	BCL6MYC_sgRNA_170851	NFR_Targeting	nfr_236	chr11	121306651	121306674	-	CTTAACTCTGCCAATCCCTA	CTTAACTCTGCCAATCCCTANGG	3574.9/3369.4/3371.8	3273.8/4420.7/3348.1	3371.8	3348.1	-0.010168	20615	18038	0.17637	0.43	0.57	0.86	0.90211	FALSE
Sudhl-5	CIL3_sgRNA_11381	TranscripRegs	SOX4	chr6	21593995	21594018	+	CAAGAGAAACTGTGTGTGAG	CAAGAGAAACTGTGTGTGAGNGG	1068/1008.1/1156	736.73/1162.8/1060.5	1068	1060.5	-0.010102	5660.1	5317.4	0.10229	0.45926	0.54074	0.91853	0.94423	FALSE
Sudhl-5	CIL4_sgRNA_8889	NonTarg						GCCATTGATCAAGGGCATCG	GCCATTGATCAAGGGCATCGNGG	1258.9/1102.2/1316	1150.6/1250.1/1540.3	1258.9	1250.1	-0.010094	13907	6332.4	0.11039	0.45605	0.54395	0.9121	0.93923	FALSE
Sudhl-5	BCL6MYC_sgRNA_246600	NFR_Targeting	nfr_47	chr3	187697374	187697397	-	CCAGAGCAGGTAACAGTGGC	CCAGAGCAGGTAACAGTGGCNGG	1438.9/1300.3/1343.1	1279.9/1367.2/1333.7	1343.1	1333.7	-0.010087	5505.5	6782.8	0.11371	0.45473	0.54527	0.90947	0.93741	FALSE
Sudhl-5	BCL6MYC_sgRNA_47339	NFR_Targeting	nfr_93	chr8	8141158	8141181	-	GCTTCTATGTTGATTTGGCC	GCTTCTATGTTGATTTGGCCNGG	1275.8/1335.5/1286.4	1277.5/1214.6/1367	1286.4	1277.5	-0.010074	1260.2	6479.4	0.1113	0.45569	0.54431	0.91138	0.93896	FALSE
Sudhl-5	CIL3_sgRNA_13165	TranscripRegs	TSHZ1	chr18	72922881	72922904	-	AGAGCAGACATTCACTGGGT	AGAGCAGACATTCACTGGGTNGG	800.99/798.55/956.52	577.35/795.42/969.46	800.99	795.42	-0.010057	12099	3917.8	0.089005	0.46454	0.53546	0.92908	0.95115	FALSE
Sudhl-5	BCL6MYC_sgRNA_116738	NFR_Targeting	nfr_184	chr8	129108005	129108028	+	TCCCTTGTTTGTTAGCGTTG	TCCCTTGTTTGTTAGCGTTGNGG	1995.7/2070.6/1865	1989/1981.9/1829	1995.7	1981.9	-0.01003	11341	10331	0.1361	0.44587	0.55413	0.89174	0.92489	FALSE
Sudhl-5	BCL6MYC_sgRNA_252021	NFR_Targeting	nfr_12	chr1	235114266	235114289	-	TGACCTGAGATGCTGCCTGT	TGACCTGAGATGCTGCCTGTNGG	2163.8/2410.2/2625.8	2342.7/2393.7/2507.5	2410.2	2393.7	-0.0099313	53590	12624	0.14722	0.44148	0.55852	0.88296	0.91813	FALSE
Sudhl-5	CIL3_sgRNA_8950	TranscripRegs	PLSCR1	chr3	146262284	146262307	+	AGACAAGGTCCAGAGAGCCG	AGACAAGGTCCAGAGAGCCGNGG	1983.9/1908.4/2267.6	1970.3/1870/2327.6	1983.9	1970.3	-0.0099032	43091	10266	0.13401	0.4467	0.5533	0.89339	0.92625	FALSE
Sudhl-5	BCL6MYC_sgRNA_72385	NFR_Targeting	nfr_117	chr8	96037318	96037341	+	GTCTGTACGCGCGCATGCGG	GTCTGTACGCGCGCATGCGGNGG	980.11/1019.6/987.3	1276.7/802.82/980.57	987.3	980.57	-0.0098585	547.84	4891.8	0.096229	0.46167	0.53833	0.92334	0.94774	FALSE
Sudhl-5	CIL3_sgRNA_17774	NonTarg						CAGGGAACGAACCCTCGGGC	CAGGGAACGAACCCTCGGGCNGG	1123.7/1106.8/1133.8	751.36/1116.1/1127.2	1123.7	1116.1	-0.0098423	193.92	5612.7	0.10207	0.45935	0.54065	0.9187	0.94435	FALSE
Sudhl-5	BCL6MYC_sgRNA_252132	NFR_Targeting	nfr_12	chr1	235114493	235114516	-	GCACTGATGAGAAAGCTCAG	GCACTGATGAGAAAGCTCAGNGG	1744.8/1750.9/1856.4	1597.9/1739/2122.2	1750.9	1739	-0.0098323	5590.4	8989.3	0.1255	0.45006	0.54994	0.90013	0.93126	FALSE
Sudhl-5	BCL6MYC_sgRNA_344186	NFR_Targeting	nfr_21	chr1	235490783	235490806	+	ATCAACATCTGGCCCCGCCG	ATCAACATCTGGCCCCGCCGNGG	2085.3/2094.3/2286	2080.1/2501/1873.4	2094.3	2080.1	-0.0098202	18426	10874	0.13631	0.44579	0.55421	0.89158	0.92478	FALSE
Sudhl-5	BCL6MYC_sgRNA_336184	ControlRegionTiling	tiling_MYC-CTRL-2	chr8	129681737	129681760	-	GGATGAGTGCAAAGTCTGCA	GGATGAGTGCAAAGTCTGCANGG	1501.4/1835.8/1520.3	1510/1208.7/1605.8	1520.3	1510	-0.0097931	49922	7737.4	0.117	0.45343	0.54657	0.90686	0.93579	FALSE
Sudhl-5	BCL6MYC_sgRNA_231793	NFR_Targeting	nfr_36	chr3	187658181	187658204	-	CCAGATATTCATGAGGTAGT	CCAGATATTCATGAGGTAGTNGG	795.92/845.98/838.34	832.68/935.39/705.16	838.34	832.68	-0.0097617	929.07	4112	0.088266	0.46483	0.53517	0.92967	0.95146	FALSE
Sudhl-5	NT_sgRNA_115	NonTarg						GTAGGATACGACACTACAGG	GTAGGATACGACACTACAGGNGG	1105.2/933.94/1010.7	1259.6/860.59/1003.9	1010.7	1003.9	-0.0097296	7407.4	5015	0.096021	0.46175	0.53825	0.9235	0.94784	FALSE
Sudhl-5	BCL6MYC_sgRNA_268905	NFR_Targeting	nfr_104	chr8	8539843	8539866	+	AGGAGCATGATGAGTGATGG	AGGAGCATGATGAGTGATGGNGG	1422/1511.4/1303.7	1412.5/1589.3/1219.3	1422	1412.5	-0.0097007	11000	7206.9	0.11233	0.45528	0.54472	0.91056	0.93824	FALSE
Sudhl-5	BCL6MYC_sgRNA_319376	NFR_Targeting	nfr_66	chr3	187947438	187947461	-	TACCTCCTACAAGACATCCC	TACCTCCTACAAGACATCCCNGG	2083.6/2158.5/2105.1	2209.4/1544.2/2091.1	2105.1	2091.1	-0.0096385	1660.1	10933	0.13412	0.44665	0.55335	0.89331	0.92623	FALSE
Sudhl-5	BCL6MYC_sgRNA_322308	NFR_Targeting	nfr_72	chr3	187962040	187962063	+	ACAAAAAATTGACATCGTTG	ACAAAAAATTGACATCGTTGNGG	1861.4/1928.3/1823.2	2276/1791.5/1849	1861.4	1849	-0.0096297	2969.9	9593.3	0.12649	0.44967	0.55033	0.89934	0.93075	FALSE
Sudhl-5	BCL6MYC_sgRNA_283411	NFR_Targeting	nfr_53	chr3	187807288	187807311	+	TCAGCACGCTCCCACACAAA	TCAGCACGCTCCCACACAAANGG	2891.3/2814.1/3105.9	2872.1/3189.8/2382	2891.3	2872.1	-0.0096212	26012	15319	0.15533	0.43828	0.56172	0.87656	0.9137	FALSE
Sudhl-5	BCL6MYC_sgRNA_255613	NFR_Targeting	nfr_14	chr1	235123440	235123463	-	TGATCTCTGGGCCTGCCTGT	TGATCTCTGGGCCTGCCTGTNGG	2757.8/2618.2/2869.6	2185.8/2739.5/3549.1	2757.8	2739.5	-0.0096066	15984	14568	0.1517	0.43971	0.56029	0.87943	0.91569	FALSE
Sudhl-5	BCL6MYC_sgRNA_71843	NFR_Targeting	nfr_95	chr8	8176727	8176750	+	CGAAGTGGCCGCAGTCCTGC	CGAAGTGGCCGCAGTCCTGCNGG	2708/2853.1/2736.6	2662.3/3576.4/2718.5	2736.6	2718.5	-0.0095806	7191.2	14449	0.15074	0.44009	0.55991	0.88018	0.91624	FALSE
Sudhl-5	BCL6MYC_sgRNA_97555	NFR_Targeting	nfr_204	chr8	130983866	130983889	-	TGAATCTCCATGGATAGCGC	TGAATCTCCATGGATAGCGCNGG	908.29/1016.5/1115.3	1010/899.1/1047.2	1016.5	1010	-0.0093854	10738	5045.9	0.092887	0.463	0.537	0.92599	0.94926	FALSE
Sudhl-5	BCL6MYC_sgRNA_111569	NFR_Targeting	nfr_206	chr8	131001576	131001599	+	GCCCACTGAGCAATGAAAGG	GCCCACTGAGCAATGAAAGGNGG	2807.7/2725.3/2528.6	3007.1/2707.7/2163.2	2725.3	2707.7	-0.0093758	22749	14386	0.14724	0.44147	0.55853	0.88294	0.91813	FALSE
Sudhl-5	BCL6MYC_sgRNA_246194	NFR_Targeting	nfr_47	chr3	187696250	187696273	-	AAAGAAGGTCAACCTGCTTG	AAAGAAGGTCAACCTGCTTGNGG	2091.2/2151.7/2028.8	1654/2134.4/2077.7	2091.2	2077.7	-0.0093021	3776.8	10856	0.12905	0.44866	0.55134	0.89732	0.92919	FALSE
Sudhl-5	BCL6MYC_sgRNA_157255	NFR_Targeting	nfr_190	chr8	129164316	129164339	+	AAGACACCGTTCACACTTAA	AAGACACCGTTCACACTTAANGG	1903.6/1918.4/2102.6	1906.1/2013.7/1151.6	1918.4	1906.1	-0.0092787	17085	9905.7	0.12363	0.4508	0.5492	0.90161	0.93191	FALSE
Sudhl-5	CIL3_sgRNA_11386	TranscripRegs	SOX5	chr12	24715332	24715355	-	CATCTCCAGTCTCCTCCCGG	CATCTCCAGTCTCCTCCCGGNGG	2365.8/2394.1/2378.4	2526.5/2087/2363.1	2378.4	2363.1	-0.0092728	203.4	12447	0.13664	0.44566	0.55434	0.89132	0.92457	FALSE
Sudhl-5	BCL6MYC_sgRNA_231788	NFR_Targeting	nfr_36	chr3	187658176	187658199	-	TATTCATGAGGTAGTAGGTT	TATTCATGAGGTAGTAGGTTNGG	741/722.83/764.48	523.68/802.82/736.26	741	736.26	-0.009243	440.74	3607	0.0789	0.46856	0.53144	0.93711	0.95691	FALSE
Sudhl-5	BCL6MYC_sgRNA_170845	NFR_Targeting	nfr_236	chr11	121306636	121306659	+	GTGTGTTCTGCAGAACCCTA	GTGTGTTCTGCAGAACCCTANGG	1209.1/1099.9/1073.5	1092.9/1030.2/1303.7	1099.9	1092.9	-0.0092408	6307.9	5486.4	0.094898	0.4622	0.5378	0.9244	0.94844	FALSE
Sudhl-5	BCL6MYC_sgRNA_371415	NFR_Targeting	nfr_87	chr3	188474105	188474128	-	ATCAAAAGATCCGATGACAG	ATCAAAAGATCCGATGACAGNGG	2074.3/2127.9/2198.6	2301.3/2001.9/2114.4	2127.9	2114.4	-0.0092207	3939	11059	0.12897	0.44869	0.55131	0.89738	0.92919	FALSE
Sudhl-5	BCL6MYC_sgRNA_151987	NFR_Targeting	nfr_126	chr8	96146618	96146641	+	AGGCCGGGCGAGAAGTTGTG	AGGCCGGGCGAGAAGTTGTGNGG	1815.7/1732.5/1565.9	1721.5/1636.7/1723.5	1732.5	1721.5	-0.0092032	17343	8889.2	0.11691	0.45346	0.54654	0.90693	0.9358	FALSE
Sudhl-5	BCL6MYC_sgRNA_159323	NFR_Targeting	nfr_218	chr8	131067849	131067872	+	TGAAAGTTTGAGACTGATGG	TGAAAGTTTGAGACTGATGGNGG	1345.1/1416.6/1345.5	1897.9/1192.4/1337	1345.5	1337	-0.009131	2524.8	6796	0.10305	0.45896	0.54104	0.91792	0.94385	FALSE
Sudhl-5	BCL6MYC_sgRNA_6274	ControlRegionTiling	tiling_MYC-CTRL-1	chr8	128128196	128128219	-	ACTTGCCTACTCCTTCTACA	ACTTGCCTACTCCTTCTACANGG	3028.2/3235.5/2894.2	3008.7/3009.1/3132.7	3028.2	3009.1	-0.0091265	30470	16090	0.15059	0.44015	0.55985	0.8803	0.9163	FALSE
Sudhl-5	BCL6MYC_sgRNA_320724	NFR_Targeting	nfr_68	chr3	187954112	187954135	+	ATGGAGACCTGAATGAAACG	ATGGAGACCTGAATGAAACGNGG	2419.9/2389.5/2409.2	2542/2070/2394.2	2409.2	2394.2	-0.0089626	249.61	12619	0.13288	0.44715	0.55285	0.89429	0.92694	FALSE
Sudhl-5	BCL6MYC_sgRNA_160907	NFR_Targeting	nfr_191	chr8	129170165	129170188	+	GGGAGTGTGAGGCGAGATGC	GGGAGTGTGAGGCGAGATGCNGG	1502.3/1809.7/1483.4	1493/1230.2/1539.1	1502.3	1493	-0.0089535	47449	7639.8	0.10641	0.45763	0.54237	0.91526	0.94171	FALSE
Sudhl-5	BCL6MYC_sgRNA_255853	NFR_Targeting	nfr_14	chr1	235123889	235123912	+	CTGTCTTACATCTTACCTGG	CTGTCTTACATCTTACCTGGNGG	2819.5/2843.1/2730.5	2802.2/3263.1/2597.4	2819.5	2802.2	-0.008896	4243.8	14914	0.14197	0.44355	0.55645	0.8871	0.92126	FALSE
Sudhl-5	BCL6MYC_sgRNA_277257	NFR_Targeting	nfr_106	chr8	8564874	8564897	+	AGGTTAAAGCAGCTCCTGAC	AGGTTAAAGCAGCTCCTGACNGG	1605.4/1417.4/1356.6	1498.7/1408.6/1184.9	1417.4	1408.6	-0.0088922	19516	7181.9	0.10284	0.45904	0.54096	0.91809	0.94396	FALSE
Sudhl-5	BCL6MYC_sgRNA_223853	NFR_Targeting	nfr_33	chr3	187636166	187636189	-	GAGAGGCAAAGTGATGTTGG	GAGAGGCAAAGTGATGTTGGNGG	1267.4/1086.9/1181.8	1210/1174.6/1098.3	1181.8	1174.6	-0.0088026	8163.4	5921.1	0.093502	0.46275	0.53725	0.9255	0.94917	FALSE
Sudhl-5	BCL6MYC_sgRNA_44222	NFR_Targeting	nfr_170	chr8	129006467	129006490	+	CTCTCTACAGTGCCTCTTGT	CTCTCTACAGTGCCTCTTGTNGG	1355.3/1450.2/1271.7	1334.4/1880.4/1347	1355.3	1347	-0.0087757	8005	6848.1	0.099389	0.46041	0.53959	0.92083	0.94582	FALSE
Sudhl-5	BCL6MYC_sgRNA_179711	NFR_Targeting	nfr_238	chr11	121319858	121319881	+	GCAGTTTAAAGTCTGACAAC	GCAGTTTAAAGTCTGACAACNGG	1432.1/1434.2/1383.7	1534.4/1423.5/1317	1432.1	1423.5	-0.0087751	1175.8	7261.5	0.10198	0.45938	0.54062	0.91877	0.94436	FALSE
Sudhl-5	BCL6MYC_sgRNA_97477	NFR_Targeting	nfr_180	chr8	129083729	129083752	-	GTCTCCTTAGTTGCCTAGGG	GTCTCCTTAGTTGCCTAGGGNGG	1062.1/1094.6/1127.6	849.76/1088/1234.9	1094.6	1088	-0.0087341	1074.9	5458.1	0.089506	0.46434	0.53566	0.92868	0.95094	FALSE
Sudhl-5	BCL6MYC_sgRNA_167901	NFR_Targeting	nfr_129	chr8	96171473	96171496	-	AATAGGCCACAGAAGCCAGT	AATAGGCCACAGAAGCCAGTNGG	1193/1044.9/1099.3	1036.8/1650.1/1092.7	1099.3	1092.7	-0.0086737	5874.2	5483.2	0.089069	0.46451	0.53549	0.92903	0.95115	FALSE
Sudhl-5	CIL3_sgRNA_11293	TranscripRegs	SOHLH2	chr13	36788633	36788656	+	GTGCTCCTGGCAGATAATTG	GTGCTCCTGGCAGATAATTGNGG	2321/2236.6/1979.5	2223.2/2417.4/2111.1	2236.6	2223.2	-0.0086449	36600	11660	0.1238	0.45074	0.54926	0.90148	0.93189	FALSE
Sudhl-5	BCL6MYC_sgRNA_296897	NFR_Targeting	nfr_110	chr8	8642505	8642528	+	TAAGATCTGACAGCCAGATG	TAAGATCTGACAGCCAGATGNGG	1146.6/1132.8/1130.1	953.03/1447.2/1126	1132.8	1126	-0.0086425	98.158	5660.8	0.090005	0.46414	0.53586	0.92828	0.95083	FALSE
Sudhl-5	BCL6MYC_sgRNA_243943	NFR_Targeting	nfr_46	chr3	187691228	187691251	-	TGATAGGTGTTTCCTAAAAG	TGATAGGTGTTTCCTAAAAGNGG	664.95/717.47/753.4	781.45/713.21/441.98	717.47	713.21	-0.008593	2024.5	3485.6	0.072268	0.47119	0.52881	0.94239	0.96086	FALSE
Sudhl-5	BCL6MYC_sgRNA_253040	NFR_Targeting	nfr_49	chr3	187716599	187716622	+	AACATTACTGACTATTATGC	AACATTACTGACTATTATGCNGG	737.62/508.66/615.52	630.2/356.23/611.88	615.52	611.88	-0.0085416	13164	2962.3	0.066868	0.47334	0.52666	0.94669	0.96439	FALSE
Sudhl-5	BCL6MYC_sgRNA_237707	NFR_Targeting	nfr_40	chr3	187672807	187672830	+	GCCTGCCCCACACCTCCTAG	GCCTGCCCCACACCTCCTAGNGG	3590.9/3348/3687	3569.8/3271.3/3843.4	3590.9	3569.8	-0.0085097	34129	19286	0.15211	0.43955	0.56045	0.8791	0.9154	FALSE
Sudhl-5	BCL6MYC_sgRNA_264372	NFR_Targeting	nfr_16	chr1	235147831	235147854	-	CCACAAGCATTATTCAGTGA	CCACAAGCATTATTCAGTGANGG	1474.4/1509.9/1521.6	1501.1/1545.7/1209.3	1509.9	1501.1	-0.0084326	698.81	7681.1	0.10047	0.45998	0.54002	0.91997	0.94505	FALSE
Sudhl-5	BCL6MYC_sgRNA_243818	NFR_Targeting	nfr_46	chr3	187690879	187690902	+	AAGAGCATCCGAATGGTATG	AAGAGCATCCGAATGGTATGNGG	2029.5/1970.4/1767.8	1336.8/2427.7/1958.9	1970.4	1958.9	-0.0084139	22271	10191	0.11356	0.45479	0.54521	0.90959	0.93748	FALSE
Sudhl-5	BCL6MYC_sgRNA_386309	NFR_Targeting	nfr_90	chr3	188665899	188665922	-	GCCAAGTACATTCTGTTCCC	GCCAAGTACATTCTGTTCCCNGG	2217.9/1861.8/2037.4	2054.1/1268.7/2025.5	2037.4	2025.5	-0.0084011	31718	10560	0.11517	0.45415	0.54585	0.90831	0.93663	FALSE
Sudhl-5	BCL6MYC_sgRNA_81652	NFR_Targeting	nfr_175	chr8	129060158	129060181	+	AGTGGCTATATGAAGTAATT	AGTGGCTATATGAAGTAATTNGG	1038.4/900.28/1362.8	669.23/1032.4/1170.5	1038.4	1032.4	-0.0083506	62143	5161.2	0.083502	0.46673	0.53327	0.93345	0.95426	FALSE
Sudhl-5	CIL3_sgRNA_1808	TranscripRegs	CIC	chr19	42788677	42788700	+	CCCGGCAGAGACCCCCGCGT	CCCGGCAGAGACCCCCGCGTNGG	3146.5/2844.7/2913.9	3225/2798.8/2897.3	2913.9	2897.3	-0.0082397	29450	15446	0.13357	0.44687	0.55313	0.89374	0.92643	FALSE
Sudhl-5	CIL3_sgRNA_17610	NonTarg						CACCGGGGAGGGATCGACGC	CACCGGGGAGGGATCGACGCNGG	1258.1/1334.7/1312.3	1328.7/1185.7/1304.8	1312.3	1304.8	-0.0082202	1721.1	6617.8	0.091722	0.46346	0.53654	0.92692	0.94985	FALSE
Sudhl-5	BCL6MYC_sgRNA_367480	NFR_Targeting	nfr_85	chr3	188418782	188418805	+	AAAATCACTGGACAACTTAA	AAAATCACTGGACAACTTAANGG	1510.7/1380.6/1383.7	1375.9/1153.9/1582.5	1383.7	1375.9	-0.0081689	8072.6	7000.9	0.093441	0.46278	0.53722	0.92555	0.94917	FALSE
Sudhl-5	BCL6MYC_sgRNA_282408	NFR_Targeting	nfr_52	chr3	187802769	187802792	+	GAGGGGAGCACCAACACAAG	GAGGGGAGCACCAACACAAGNGG	1374.7/1425/1311.1	1366.9/1259/1429.2	1374.7	1366.9	-0.0081587	3290	6952.5	0.09304	0.46294	0.53706	0.92587	0.94926	FALSE
Sudhl-5	BCL6MYC_sgRNA_319431	NFR_Targeting	nfr_66	chr3	187947645	187947668	+	ACAGCATCTGAAGTTTGAAT	ACAGCATCTGAAGTTTGAATNGG	1845.3/1756.2/1741.9	1569.4/1746.4/1846.8	1756.2	1746.4	-0.0081072	4071.7	9018.5	0.10369	0.45871	0.54129	0.91742	0.94345	FALSE
Sudhl-5	CIL4_sgRNA_9006	NonTarg						GCTGCCGGACGTTCTAAAGT	GCTGCCGGACGTTCTAAAGTNGG	1447.4/1444.1/1367.7	1436/1406.4/2078.8	1444.1	1436	-0.0080865	2926.5	7326.1	0.094372	0.46241	0.53759	0.92481	0.94871	FALSE
Sudhl-5	BCL6MYC_sgRNA_177291	NFR_Targeting	nfr_237	chr11	121316263	121316286	-	GGTAGAGTGGCGGCAAGGTA	GGTAGAGTGGCGGCAAGGTANGG	2034.6/1952.8/1948.7	1787.3/1941.9/2396.4	1952.8	1941.9	-0.0080746	3352.8	10095	0.10853	0.45679	0.54321	0.91357	0.94026	FALSE
Sudhl-5	BCL6MYC_sgRNA_174769	NFR_Targeting	nfr_225	chr8	131092237	131092260	+	GAAAAGGTATGTCTTTAGAT	GAAAAGGTATGTCTTTAGATNGG	1734.6/1697.3/1609	1704.4/1687.8/1566.9	1697.3	1687.8	-0.0080568	4597.7	8697.5	0.10141	0.45961	0.54039	0.91922	0.9447	FALSE
Sudhl-5	BCL6MYC_sgRNA_276883	NFR_Targeting	nfr_106	chr8	8563878	8563901	-	ACCTCCCGCAGCCTCCACGG	ACCTCCCGCAGCCTCCACGGNGG	4277/3829.1/3775.6	3745.4/4097.8/3807.9	3829.1	3807.9	-0.0080044	101740	20649	0.14747	0.44138	0.55862	0.88276	0.91813	FALSE
Sudhl-5	BCL6MYC_sgRNA_80948	NFR_Targeting	nfr_97	chr8	8189147	8189170	-	TTATGTTGCTAAAAGATCCC	TTATGTTGCTAAAAGATCCCNGG	1374.7/1539/1296.3	1559.7/1367.2/1231.5	1374.7	1367.2	-0.0079102	16568	6952.5	0.090214	0.46406	0.53594	0.92812	0.95078	FALSE
Sudhl-5	BCL6MYC_sgRNA_254038	NFR_Targeting	nfr_103	chr8	8499156	8499179	+	TACTCCTCCCCAGACAACAC	TACTCCTCCCCAGACAACACNGG	2441/2514.2/2664	2500.5/2813.6/2495.3	2514.2	2500.5	-0.0079006	13896	13204	0.11954	0.45242	0.54758	0.90485	0.93419	FALSE
Sudhl-5	BCL6MYC_sgRNA_97299	NFR_Targeting	nfr_180	chr8	129083418	129083441	-	TCTGTCACGCAGAACCTGCA	TCTGTCACGCAGAACCTGCANGG	2335.4/2387.2/2478.1	2775.3/1739.7/2374.2	2387.2	2374.2	-0.0078793	5472.3	12497	0.11636	0.45368	0.54632	0.90737	0.93596	FALSE
Sudhl-5	NT_sgRNA_259	NonTarg						GAGGGCCGGCGGAGGGAGTC	GAGGGCCGGCGGAGGGAGTCNGG	475.69/439.05/354.54	436.67/360.68/485.29	439.05	436.67	-0.0078295	4242.3	2069.7	0.052351	0.47912	0.52088	0.95825	0.97269	FALSE
Sudhl-5	BCL6MYC_sgRNA_253806	NFR_Targeting	nfr_50	chr3	187718513	187718536	-	GCAGAGGGTGATTAGCAGCA	GCAGAGGGTGATTAGCAGCANGG	2186.7/2049.9/2144.5	1957.3/2133/2545.3	2144.5	2133	-0.0077687	5359.7	11151	0.10911	0.45656	0.54344	0.91311	0.94009	FALSE
Sudhl-5	BCL6MYC_sgRNA_156811	NFR_Targeting	nfr_189	chr8	129163723	129163746	-	AATTTCTCATAGGCTTAACC	AATTTCTCATAGGCTTAACCNGG	1026.6/952.3/947.9	1002.6/947.24/843.98	952.3	947.24	-0.0076743	2768.6	4707.9	0.073709	0.47062	0.52938	0.94124	0.96016	FALSE
Sudhl-5	BCL6MYC_sgRNA_163841	NFR_Targeting	nfr_193	chr8	129174898	129174921	+	CTGTCTTGCAGAGGTTTATG	CTGTCTTGCAGAGGTTTATGNGG	1845.3/1807.5/1593	1748.3/2105.6/1797.9	1807.5	1797.9	-0.0076485	23718	9298.4	0.099164	0.4605	0.5395	0.92101	0.94588	FALSE
Sudhl-5	BCL6MYC_sgRNA_208463	NFR_Targeting	nfr_139	chr8	96240984	96241007	-	TCATCTCAATGTACTCACAG	TCATCTCAATGTACTCACAGNGG	2693.6/2869.1/2897.9	2690.8/2945.4/2854	2869.1	2854	-0.0076404	15817	15194	0.12299	0.45106	0.54894	0.90212	0.93226	FALSE
Sudhl-5	BCL6MYC_sgRNA_116623	NFR_Targeting	nfr_184	chr8	129107847	129107870	+	ACTGCTTTCCTGCTATAGTG	ACTGCTTTCCTGCTATAGTGNGG	2460.4/2293.2/2192.5	2067.1/2281.1/2439.8	2293.2	2281.1	-0.0076196	19054	11974	0.11044	0.45603	0.54397	0.91206	0.93923	FALSE
Sudhl-5	BCL6MYC_sgRNA_328452	NFR_Targeting	nfr_202	chr8	129641869	129641892	+	ACAGGTAATTAGATAGGCAC	ACAGGTAATTAGATAGGCACNGG	1155.9/1145.8/1061.2	1070.1/1139.8/1154.9	1145.8	1139.8	-0.0075906	3633.8	5729.8	0.079503	0.46832	0.53168	0.93663	0.95672	FALSE
Sudhl-5	CIL4_sgRNA_8688	BcellSelectiveEssential	CDK6	chr7	92465693	92465716	-	TCCGAGGCAGAACTGTGGGT	TCCGAGGCAGAACTGTGGGTNGG	1329.9/1393.6/1464.9	1386.4/1330.1/2132.1	1393.6	1386.4	-0.0074646	4572.9	7054.4	0.085692	0.46586	0.53414	0.93171	0.95284	FALSE
Sudhl-5	BCL6MYC_sgRNA_359271	NFR_Targeting	nfr_81	chr3	188299472	188299495	-	ATAAGATCCAGGGTATAACC	ATAAGATCCAGGGTATAACCNGG	777.33/701.41/792.79	773.32/955.39/614.1	777.33	773.32	-0.0074491	3001.3	3795	0.065067	0.47406	0.52594	0.94812	0.96554	FALSE
Sudhl-5	BCL6MYC_sgRNA_344614	NFR_Targeting	nfr_21	chr1	235492666	235492689	+	TGCCTTCGTAGACCTGCGCC	TGCCTTCGTAGACCTGCGCCNGG	2724.9/2611.4/2378.4	1810.9/2598.1/3595.8	2611.4	2598.1	-0.0073643	33583	13747	0.11344	0.45484	0.54516	0.90968	0.93751	FALSE
Sudhl-5	BCL6MYC_sgRNA_254040	NFR_Targeting	nfr_103	chr8	8499163	8499186	-	GACTTCACCTGTGTTGTCTG	GACTTCACCTGTGTTGTCTGNGG	912.52/930.88/960.21	1100.2/891.69/926.15	930.88	926.15	-0.0073381	598.87	4595.5	0.069742	0.4722	0.5278	0.9444	0.96265	FALSE
Sudhl-5	BCL6MYC_sgRNA_282460	NFR_Targeting	nfr_52	chr3	187802973	187802996	+	GCAGTGGGCCTCCACGTGGT	GCAGTGGGCCTCCACGTGGTNGG	756.21/703.71/683.23	700.13/547.31/706.27	703.71	700.13	-0.0073289	1587.7	3414.6	0.061108	0.47564	0.52436	0.95127	0.96712	FALSE
Sudhl-5	BCL6MYC_sgRNA_29815	NFR_Targeting	nfr_1	chr1	234737122	234737145	+	AGCTCTGGCGAAATGTTTCC	AGCTCTGGCGAAATGTTTCCNGG	750.29/696.82/779.25	746.49/910.95/396.45	750.29	746.49	-0.0073259	1848.8	3655.1	0.062943	0.47491	0.52509	0.94981	0.96648	FALSE
Sudhl-5	BCL6MYC_sgRNA_285871	NFR_Targeting	nfr_107	chr8	8599691	8599714	+	CCCCATCCATACCAACAGTG	CCCCATCCATACCAACAGTGNGG	2370/2304.6/2436.2	2610.3/2358.1/2259.9	2370	2358.1	-0.0072617	4329.8	12401	0.1069	0.45743	0.54257	0.91487	0.94136	FALSE
Sudhl-5	BCL6MYC_sgRNA_234835	NFR_Targeting	nfr_37	chr3	187665034	187665057	+	CTGCATAGTTCCACCTACAG	CTGCATAGTTCCACCTACAGNGG	1100.1/1054/1206.4	2012.6/1094.6/869.52	1100.1	1094.6	-0.0071809	6714.3	5487.3	0.073802	0.47058	0.52942	0.94117	0.96015	FALSE
Sudhl-5	BCL6MYC_sgRNA_200691	NFR_Targeting	nfr_136	chr8	96227023	96227046	+	AGCAAAACTATCCGGATATG	AGCAAAACTATCCGGATATGNGG	1046.9/1117.5/986.07	1041.7/1550.1/951.69	1046.9	1041.7	-0.007169	4344.1	5205.8	0.071989	0.47131	0.52869	0.94261	0.96096	FALSE
Sudhl-5	BCL6MYC_sgRNA_283789	NFR_Targeting	nfr_54	chr3	187809174	187809197	-	CAACTTTCAGAGTCCCACTC	CAACTTTCAGAGTCCCACTCNGG	2114/1781.4/2005.4	2089.8/1796/1995.6	2005.4	1995.6	-0.0070724	30971	10384	0.096286	0.46165	0.53835	0.92329	0.94774	FALSE
Sudhl-5	BCL6MYC_sgRNA_171713	NFR_Targeting	nfr_130	chr8	96178031	96178054	+	TATAGTAAGCCCCAGCTCAA	TATAGTAAGCCCCAGCTCAANGG	1755.7/2132.5/1791.2	1782.5/2206.3/1419.2	1791.2	1782.5	-0.0070298	58893	9209.4	0.090777	0.46384	0.53616	0.92767	0.95044	FALSE
Sudhl-5	BCL6MYC_sgRNA_11938	NFR_Targeting	nfr_153	chr8	128754683	128754706	+	TAAGTCTCAACATCTAAGCC	TAAGTCTCAACATCTAAGCCNGG	1260.6/1136.6/1063.6	1131.1/1479.7/1018.3	1136.6	1131.1	-0.0070242	10352	5681.1	0.073309	0.47078	0.52922	0.94156	0.96037	FALSE
Sudhl-5	BCL6MYC_sgRNA_168278	NFR_Targeting	nfr_235	chr11	121302016	121302039	-	GTCCATATCAGTCCCTGAAG	GTCCATATCAGTCCCTGAAGNGG	1991.5/2097.3/1889.7	2489.1/1981.9/1931.2	1991.5	1981.9	-0.0069744	10789	10307	0.094647	0.4623	0.5377	0.9246	0.94855	FALSE
Sudhl-5	BCL6MYC_sgRNA_130009	NFR_Targeting	nfr_188	chr8	129124056	129124079	-	GCAGTTAGTTTGAGGCCATG	GCAGTTAGTTTGAGGCCATGNGG	1888.4/1857.9/1607.7	1523.1/1973.7/1849	1857.9	1849	-0.0069727	31762	9574.5	0.091597	0.46351	0.53649	0.92702	0.94989	FALSE
Sudhl-5	CIL3_sgRNA_17332	TranscripRegs	HKR1	chr19	37808821	37808844	+	GATGGCGTCCGAGTGCACAG	GATGGCGTCCGAGTGCACAGNGG	1242/1208.5/1291.4	1012.4/1236.1/1377	1242	1236.1	-0.0069309	1777.7	6242.1	0.075403	0.46995	0.53005	0.93989	0.95915	FALSE
Sudhl-5	CIL3_sgRNA_13471	TranscripRegs	VDR	chr12	48298718	48298741	+	GCTGCTCCCGGGTTCGCACC	GCTGCTCCCGGGTTCGCACCNGG	2108.9/1896.9/2047.2	2306.9/2037.4/1722.4	2047.2	2037.4	-0.0069251	13195	10614	0.095202	0.46208	0.53792	0.92415	0.94827	FALSE
Sudhl-5	CIL3_sgRNA_10468	TranscripRegs	SATB2	chr2	200323387	200323410	+	AGAGGCGACCGCGGCTGCCT	AGAGGCGACCGCGGCTGCCTNGG	2844.9/2884.4/2707.1	2512.7/2831.4/2925	2844.9	2831.4	-0.0068604	10276	15057	0.11002	0.4562	0.5438	0.91239	0.93947	FALSE
Sudhl-5	BCL6MYC_sgRNA_221945	NFR_Targeting	nfr_32	chr3	187631480	187631503	+	GCCAGCTGCACACTCCCCTC	GCCAGCTGCACACTCCCCTCNGG	2438.4/2264.9/2364.8	2244.3/2353.7/2448.6	2364.8	2353.7	-0.006832	7706.5	12372	0.10049	0.45998	0.54002	0.91996	0.94505	FALSE
Sudhl-5	BCL6MYC_sgRNA_13517	ControlRegionTiling	tiling_BCL6-CTRL-1	chr3	187316587	187316610	+	ATTTGAGGTTGAAAACTAAG	ATTTGAGGTTGAAAACTAAGNGG	894.77/985.19/1045.2	1137.6/980.57/776.24	985.19	980.57	-0.0067754	5885.6	4880.7	0.066139	0.47363	0.52637	0.94727	0.96492	FALSE
Sudhl-5	BCL6MYC_sgRNA_221417	NFR_Targeting	nfr_200	chr8	129279967	129279990	+	AGAAAGTCCCTCAAGGTGGC	AGAAAGTCCCTCAAGGTGGCNGG	1900.2/2146.3/1824.4	1891.4/1777.5/2463.1	1900.2	1891.4	-0.0066992	33151	9806.3	0.088945	0.46456	0.53544	0.92913	0.95115	FALSE
Sudhl-5	BCL6MYC_sgRNA_284204	NFR_Targeting	nfr_55	chr3	187810769	187810792	-	GTAATGCCACATAGCATGCT	GTAATGCCACATAGCATGCTNGG	748.6/690.7/886.35	985.56/516.95/745.14	748.6	745.14	-0.0066726	11164	3646.3	0.057282	0.47716	0.52284	0.95432	0.96936	FALSE
Sudhl-5	CIL4_sgRNA_8924	NonTarg						CGTAGCAAACCTCGATCTCA	CGTAGCAAACCTCGATCTCANGG	1628.2/1877.8/1780.1	1771.9/1707.8/2483.1	1780.1	1771.9	-0.00666	16317	9148.9	0.085763	0.46583	0.53417	0.93166	0.95284	FALSE
Sudhl-5	BCL6MYC_sgRNA_124430	NFR_Targeting	nfr_186	chr8	129116299	129116322	+	TATGTAGGTTTGGCTGCTGA	TATGTAGGTTTGGCTGCTGANGG	1488.8/1567.3/1414.5	1559.7/1482/1393.7	1488.8	1482	-0.0065926	5841.9	7566.8	0.078082	0.46888	0.53112	0.93776	0.9574	FALSE
Sudhl-5	BCL6MYC_sgRNA_181958	NFR_Targeting	nfr_199	chr8	129203829	129203852	+	TGGTTCAAAAAAGGTCCAGA	TGGTTCAAAAAAGGTCCAGANGG	1323.1/1365.3/1440.3	1137.6/1522.7/1359.2	1365.3	1359.2	-0.0064519	3701.1	6902.3	0.073385	0.47075	0.52925	0.9415	0.96037	FALSE
Sudhl-5	CIL3_sgRNA_5339	TranscripRegs	IRF1	chr5	131826400	131826423	+	CGGGTGGCCTCGGTTCGGCG	CGGGTGGCCTCGGTTCGGCGNGG	1853.8/1787.6/1793.6	1889/1524.2/1785.7	1793.6	1785.7	-0.0064097	1826.1	9222.8	0.08284	0.46699	0.53301	0.93398	0.95461	FALSE
Sudhl-5	CIL4_sgRNA_8870	NonTarg						GGACCTTCTCTGCTCTAAAG	GGACCTTCTCTGCTCTAAAGNGG	1755.7/1831.9/1793.6	1785.7/2524.7/1584.7	1793.6	1785.7	-0.0063816	1451	9222.8	0.082478	0.46713	0.53287	0.93427	0.95485	FALSE
Sudhl-5	BCL6MYC_sgRNA_282877	NFR_Targeting	nfr_52	chr3	187804951	187804974	-	GACTCCGTTTAGAAGAGCCC	GACTCCGTTTAGAAGAGCCCNGG	1178.7/1243/1322.1	1226.3/1237.6/1331.5	1243	1237.6	-0.0062758	5201.7	6247.1	0.068315	0.47277	0.52723	0.94553	0.96351	FALSE
Sudhl-5	BCL6MYC_sgRNA_126140	NFR_Targeting	nfr_230	chr11	121238516	121238539	-	CATTCTTCTGGCTAATAAAG	CATTCTTCTGGCTAATAAAGNGG	1715.2/1779.9/1821.9	2102/1267.2/1772.3	1779.9	1772.3	-0.0061432	2977.9	9147.9	0.079119	0.46847	0.53153	0.93694	0.95691	FALSE
Sudhl-5	BCL6MYC_sgRNA_321981	NFR_Targeting	nfr_71	chr3	187960368	187960391	-	TCTCTACTCCTGACTGTAAG	TCTCTACTCCTGACTGTAAGNGG	1988.1/1870.2/2028.8	1950.8/1979.7/2122.2	1988.1	1979.7	-0.0061427	7779.9	10289	0.083317	0.4668	0.5332	0.9336	0.95429	FALSE
Sudhl-5	BCL6MYC_sgRNA_10178	NFR_Targeting	nfr_157	chr8	128962629	128962652	-	CACATGGCACAACAGCTTTG	CACATGGCACAACAGCTTTGNGG	2068.4/2113.4/1980.7	1794.7/2059.6/2492	2068.4	2059.6	-0.0061012	4853	10731	0.084303	0.46641	0.53359	0.93282	0.95378	FALSE
Sudhl-5	BCL6MYC_sgRNA_357090	ControlRegionTiling	tiling_BCL6-CTRL-3	chr3	188271463	188271486	-	AGAGAATCTTCCAATTTACT	AGAGAATCTTCCAATTTACTNGG	1210.8/1220/1274.1	1214.9/966.5/1308.2	1220	1214.9	-0.00609	1507.1	6124.6	0.065721	0.4738	0.5262	0.9476	0.96519	FALSE
Sudhl-5	BCL6MYC_sgRNA_27244	NFR_Targeting	nfr_160	chr8	128983450	128983473	+	TAGCAGGCCTTGGCAGCCGA	TAGCAGGCCTTGGCAGCCGANGG	2954.7/3217.9/3195.8	3373.8/3182.4/3172.7	3195.8	3182.4	-0.0060552	29309	17039	0.10257	0.45915	0.54085	0.9183	0.94412	FALSE
Sudhl-5	BCL6MYC_sgRNA_246496	NFR_Targeting	nfr_47	chr3	187697015	187697038	-	CTGAGTTAATAGAAGATCCC	CTGAGTTAATAGAAGATCCCNGG	1328.2/1217.7/1157.2	1302.7/696.17/1212.7	1217.7	1212.7	-0.0059987	7937.4	6112.4	0.064681	0.47421	0.52579	0.94843	0.96567	FALSE
Sudhl-5	BCL6MYC_sgRNA_22328	NFR_Targeting	nfr_159	chr8	128977112	128977135	-	CAAGAGTAGGAGAGCTGCAA	CAAGAGTAGGAGAGCTGCAANGG	2212/1828.9/1940.1	1554/1932.3/2020	1940.1	1932.3	-0.0058641	43148	10025	0.078641	0.46866	0.53134	0.93732	0.95706	FALSE
Sudhl-5	BCL6MYC_sgRNA_21760	NFR_Targeting	nfr_158	chr8	128976557	128976580	+	TGGTTATGCCTGTCTTGTGG	TGGTTATGCCTGTCTTGTGGNGG	2448.6/2276.3/2027.5	2267.1/2996.5/1954.5	2276.3	2267.1	-0.0058601	45787	11881	0.084695	0.46625	0.53375	0.9325	0.95353	FALSE
Sudhl-5	BCL6MYC_sgRNA_156643	NFR_Targeting	nfr_189	chr8	129163330	129163353	-	GCACATCAGAATCGTCCACA	GCACATCAGAATCGTCCACANGG	2424.9/2442.3/2416.5	2415.1/2476.6/2111.1	2424.9	2415.1	-0.0058556	186.41	12706	0.087172	0.46527	0.53473	0.93053	0.95211	FALSE
Sudhl-5	BCL6MYC_sgRNA_150500	NFR_Targeting	nfr_215	chr8	131054443	131054466	+	GAGACCCACAGGTTAAGTAA	GAGACCCACAGGTTAAGTAANGG	1165.1/1101.5/1307.4	1062.8/1172.4/1160.5	1165.1	1160.5	-0.0058021	12142	5832.5	0.061286	0.47557	0.52443	0.95113	0.96709	FALSE
Sudhl-5	BCL6MYC_sgRNA_283031	NFR_Targeting	nfr_52	chr3	187805883	187805906	+	ACACTTATATTTAGTTGAAG	ACACTTATATTTAGTTGAAGNGG	1195.6/1297.3/1229.8	1111.6/1476/1224.9	1229.8	1224.9	-0.0057988	2861.5	6176.9	0.06282	0.47495	0.52505	0.94991	0.96652	FALSE
Sudhl-5	BCL6MYC_sgRNA_230009	NFR_Targeting	nfr_35	chr3	187653606	187653629	-	AATGAATCACAACTGCTCTC	AATGAATCACAACTGCTCTCNGG	1245.4/1151.2/1263.1	856.26/1508.6/1240.4	1245.4	1240.4	-0.0057902	4596.5	6260.2	0.063099	0.47484	0.52516	0.94969	0.96645	FALSE
Sudhl-5	BCL6MYC_sgRNA_82063	NFR_Targeting	nfr_98	chr8	8190709	8190732	-	GGCAACTGAGACATAGGCCA	GGCAACTGAGACATAGGCCANGG	1108.5/1091.5/1080.9	1088/440.66/1087.2	1091.5	1087.2	-0.0057354	201.72	5441.9	0.05876	0.47657	0.52343	0.95314	0.96845	FALSE
Sudhl-5	BCL6MYC_sgRNA_102895	NFR_Targeting	nfr_181	chr8	129090599	129090622	+	AAGCACCTGGTGACTCTACT	AAGCACCTGGTGACTCTACTNGG	791.69/688.41/762.02	631.83/759.13/867.3	762.02	759.13	-0.0054767	3149.4	3715.7	0.047428	0.48109	0.51891	0.96217	0.9753	FALSE
Sudhl-5	NT_sgRNA_471	NonTarg						CGCGTCTACCCGGGCTGTAG	CGCGTCTACCCGGGCTGTAGNGG	2088.6/2042.3/2339	2080.9/1593.8/2186.6	2088.6	2080.9	-0.0053662	32409	10842	0.074506	0.4703	0.5297	0.94061	0.9597	FALSE
Sudhl-5	BCL6MYC_sgRNA_200660	NFR_Targeting	nfr_136	chr8	96226972	96226995	+	GCACAGAGCAAGTGTGACAT	GCACAGAGCAAGTGTGACATNGG	1271.6/1294.2/1199	1266.9/1153.9/1733.5	1271.6	1266.9	-0.0053342	2888.6	6400.1	0.058708	0.47659	0.52341	0.95318	0.96845	FALSE
Sudhl-5	BCL6MYC_sgRNA_36917	NFR_Targeting	nfr_3	chr1	234746594	234746617	+	GTCCAGCCCGCCCTGTTCAT	GTCCAGCCCGCCCTGTTCATNGG	4138.4/3995.8/3911	5044.9/3649.7/3981.1	3995.8	3981.1	-0.0053166	13763	21606	0.10002	0.46016	0.53984	0.92033	0.94536	FALSE
Sudhl-5	CIL3_sgRNA_14172	TranscripRegs	ZFP62	chr5	180288207	180288230	+	GACTCACGTACTGGCTGTGG	GACTCACGTACTGGCTGTGGNGG	1462.6/1205.5/1061.2	1201/1473.8/1099.4	1205.5	1201	-0.005312	43459	6047.2	0.05702	0.47726	0.52274	0.95453	0.96945	FALSE
Sudhl-5	BCL6MYC_sgRNA_182066	NFR_Targeting	nfr_132	chr8	96193987	96194010	+	GAGCCAGAGATGCAGCTTGA	GAGCCAGAGATGCAGCTTGANGG	1900.2/1792.2/1693.9	1712.5/2629.9/1785.7	1792.2	1785.7	-0.0052227	10665	9214.8	0.067501	0.47309	0.52691	0.94618	0.96405	FALSE
Sudhl-5	CIL3_sgRNA_11390	TranscripRegs	SOX5	chr12	24715309	24715332	+	GTGGCACAGAGGCGGGCTGG	GTGGCACAGAGGCGGGCTGGNGG	2947.9/3133/3256.1	3121.7/3016.5/3395.9	3133	3121.7	-0.0052022	24704	16683	0.087336	0.4652	0.5348	0.9304	0.9521	FALSE
Sudhl-5	BCL6MYC_sgRNA_345849	NFR_Targeting	nfr_75	chr3	188107859	188107882	+	TCTGACTGTTATTATTACAG	TCTGACTGTTATTATTACAGNGG	2419.9/2366.6/2182.6	2283.4/2358.1/2537.5	2366.6	2358.1	-0.0051835	18338	12382	0.076311	0.46959	0.53041	0.93917	0.95865	FALSE
Sudhl-5	BCL6MYC_sgRNA_82237	NFR_Targeting	nfr_98	chr8	8190942	8190965	+	TGGGATCTTAAAAAGACCAA	TGGGATCTTAAAAAGACCAANGG	1600.3/1691.2/1532.6	1594.6/1437.5/1791.2	1600.3	1594.6	-0.0051138	6419.1	8170.3	0.062682	0.47501	0.52499	0.95002	0.96657	FALSE
Sudhl-5	BCL6MYC_sgRNA_371161	NFR_Targeting	nfr_86	chr3	188470732	188470755	-	CTCCATCCCCACAAGCCTCA	CTCCATCCCCACAAGCCTCANGG	1739.7/1727.1/1610.2	1964.6/1721.2/1299.3	1727.1	1721.2	-0.0049854	6915.5	8860	0.063334	0.47475	0.52525	0.9495	0.96634	FALSE
Sudhl-5	BCL6MYC_sgRNA_104866	NFR_Targeting	nfr_118	chr8	96083863	96083886	+	TGTCCTGGAAATACCCAGCC	TGTCCTGGAAATACCCAGCCNGG	1926.4/1772.3/1613.9	1766.2/1756.7/1782.3	1772.3	1766.2	-0.0049499	24422	9106.2	0.063647	0.47463	0.52537	0.94925	0.96615	FALSE
Sudhl-5	BCL6MYC_sgRNA_51040	NFR_Targeting	nfr_94	chr8	8146146	8146169	-	CAGGGACATGATAAAACACC	CAGGGACATGATAAAACACCNGG	1275.8/1289.6/1263.1	1366.9/1060.6/1271.5	1275.8	1271.5	-0.0048847	176.69	6422.7	0.053852	0.47853	0.52147	0.95705	0.97171	FALSE
Sudhl-5	BCL6MYC_sgRNA_107209	NFR_Targeting	nfr_119	chr8	96086469	96086492	-	AAACGTTGAGACTAATCAGC	AAACGTTGAGACTAATCAGCNGG	689.46/752.66/716.47	616.38/854.66/714.05	716.47	714.05	-0.0048734	1019.7	3480.4	0.041012	0.48364	0.51636	0.96729	0.97856	FALSE
Sudhl-5	BCL6MYC_sgRNA_286255	NFR_Targeting	nfr_107	chr8	8601553	8601576	-	ACTGACTGCTAGACAGAGCC	ACTGACTGCTAGACAGAGCCNGG	1899.4/1613.2/1761.6	2083.3/1565.6/1755.7	1761.6	1755.7	-0.0048633	20508	9048.1	0.06236	0.47514	0.52486	0.95028	0.96665	FALSE
Sudhl-5	BCL6MYC_sgRNA_110362	NFR_Targeting	nfr_206	chr8	131000148	131000171	+	GCTCCCACGGCCTACAGACT	GCTCCCACGGCCTACAGACTNGG	1554.7/1671.3/1632.4	1584/1778.2/1626.9	1632.4	1626.9	-0.0048569	3777.3	8344.4	0.060095	0.47604	0.52396	0.95208	0.96769	FALSE
Sudhl-5	BCL6MYC_sgRNA_366927	NFR_Targeting	nfr_83	chr3	188411435	188411458	-	GGCCCACAGAGAATTCTGTC	GGCCCACAGAGAATTCTGTCNGG	1658.6/1810.5/1922.9	2023.2/1639.7/1804.6	1810.5	1804.6	-0.0047535	17856	9315.1	0.06174	0.47538	0.52462	0.95077	0.96685	FALSE
Sudhl-5	CIL3_sgRNA_13765	TranscripRegs	ZBED3	chr5	76382967	76382990	+	GGCGGGTCGGGAGTCCGAGA	GGCGGGTCGGGAGTCCGAGANGG	1209.9/1175.6/1716.1	1501.9/966.5/1206	1209.9	1206	-0.0046911	128680	6070.9	0.050452	0.47988	0.52012	0.95976	0.97355	FALSE
Sudhl-5	BCL6MYC_sgRNA_288590	NFR_Targeting	nfr_108	chr8	8612165	8612188	+	GAAATTAAAAGCTATCTGAT	GAAATTAAAAGCTATCTGATNGG	1345.1/1259.8/1293.8	1289.7/1348.7/1183.8	1293.8	1289.7	-0.0046287	1894.6	6518.9	0.05137	0.47952	0.52048	0.95903	0.97317	FALSE
Sudhl-5	BCL6MYC_sgRNA_4427	BCL6_MYC_PromoterTiling	tiling_MYC-P	chr8	128746121	128746144	-	CTATTCAACCGCATAAGAGA	CTATTCAACCGCATAAGAGANGG	1215/1336.3/1277.8	1404.3/1078.3/1273.7	1277.8	1273.7	-0.0046172	3681.9	6433.3	0.050945	0.47968	0.52032	0.95937	0.97334	FALSE
Sudhl-5	BCL6MYC_sgRNA_96679	NFR_Targeting	nfr_180	chr8	129082494	129082517	-	TCATGTCCACTAGCAGCAAC	TCATGTCCACTAGCAGCAACNGG	1985.6/1958.9/2074.3	1979.2/1619/2041.1	1985.6	1979.2	-0.0045994	4293.1	10275	0.062381	0.47513	0.52487	0.95026	0.96665	FALSE
Sudhl-5	BCL6MYC_sgRNA_26205	NFR_Targeting	nfr_115	chr8	95972077	95972100	+	GTATGAACTGACCTTGGCTT	GTATGAACTGACCTTGGCTTNGG	1367.9/1411.2/1568.3	1406.8/1819.7/1353.7	1411.2	1406.8	-0.0045643	13280	7149	0.052759	0.47896	0.52104	0.95792	0.97248	FALSE
Sudhl-5	BCL6MYC_sgRNA_161045	NFR_Targeting	nfr_219	chr8	131070445	131070468	-	CTCTTCTTCCCGCCCTTCAA	CTCTTCTTCCCGCCCTTCAANGG	1794.6/1851.1/1792.4	1789/1287.9/1921.2	1794.6	1789	-0.0045479	1595.1	9228.2	0.058831	0.47654	0.52346	0.95309	0.96845	FALSE
Sudhl-5	BCL6MYC_sgRNA_314055	NFR_Targeting	nfr_63	chr3	187923582	187923605	-	GATGACTCCTGGAGTCTCTC	GATGACTCCTGGAGTCTCTCNGG	1000.4/1043.3/1128.9	1040/1261.3/1020.5	1043.3	1040	-0.0045418	4580.7	5187.1	0.045576	0.48182	0.51818	0.96365	0.97603	FALSE
Sudhl-5	BCL6MYC_sgRNA_238576	NFR_Targeting	nfr_41	chr3	187675684	187675707	+	AATCTCAGGGAACAGTAAAA	AATCTCAGGGAACAGTAAAANGG	1468.5/1396.7/1361.5	1362.9/1392.3/1984.5	1396.7	1392.3	-0.0045037	3194	7070.8	0.051808	0.47934	0.52066	0.95868	0.97294	FALSE
Sudhl-5	BCL6MYC_sgRNA_189950	ControlRegionTiling	tiling_BCL6-CTRL-2	chr3	187567531	187567554	+	AGTGGTGCCCTGATGCCATC	AGTGGTGCCCTGATGCCATCNGG	2225.5/2489/2459.6	2159.8/2689.9/2452	2459.6	2452	-0.0044944	27832	12900	0.067386	0.47314	0.52686	0.94627	0.96406	FALSE
Sudhl-5	CIL3_sgRNA_3687	TranscripRegs	FOXM1	chr12	2986321	2986344	+	TTGGCGCCGGCGGAGCGTTA	TTGGCGCCGGCGGAGCGTTANGG	2066.7/2039.2/2046	2211.8/2039.6/1962.2	2046	2039.6	-0.0044861	236.89	10607	0.061707	0.4754	0.5246	0.9508	0.96685	FALSE
Sudhl-5	CIL3_sgRNA_8301	TranscripRegs	ONECUT2	chr18	55102656	55102679	+	GAGCGGGCTCGGACATGGCG	GAGCGGGCTCGGACATGGCGNGG	1875.7/1977.3/1812.1	1524.7/1870/1954.5	1875.7	1870	-0.0043782	7178.9	9672	0.057824	0.47694	0.52306	0.95389	0.96899	FALSE
Sudhl-5	BCL6MYC_sgRNA_209647	NFR_Targeting	nfr_141	chr8	96243430	96243453	-	TGAGAGCGGCACAGGTCGAA	TGAGAGCGGCACAGGTCGAANGG	3049.3/3195/3153.9	3144.5/3740.1/2922.8	3153.9	3144.5	-0.0043167	6314	16801	0.072719	0.47101	0.52899	0.94203	0.96067	FALSE
Sudhl-5	BCL6MYC_sgRNA_180085	NFR_Targeting	nfr_238	chr11	121320600	121320623	+	TTATCTACCTGAGAATGGTT	TTATCTACCTGAGAATGGTTNGG	860.98/758.01/1035.3	808.29/1382.7/858.41	860.98	858.41	-0.0042963	20496	4230	0.039409	0.48428	0.51572	0.96856	0.97942	FALSE
Sudhl-5	BCL6MYC_sgRNA_39430	NFR_Targeting	nfr_168	chr8	128999360	128999383	+	GTGTTCAGTGAGGTGCCAGG	GTGTTCAGTGAGGTGCCAGGNGG	2555.9/2524.2/2391.9	2516.7/2417.4/3041.6	2524.2	2516.7	-0.0042437	9247.5	13260	0.064409	0.47432	0.52568	0.94864	0.96583	FALSE
Sudhl-5	BCL6MYC_sgRNA_309648	NFR_Targeting	nfr_60	chr3	187903483	187903506	-	GTGTCCAAGGAACCATGCAG	GTGTCCAAGGAACCATGCAGNGG	1500.6/1588.7/1508	1621.5/1096.8/1503.6	1508	1503.6	-0.004231	3281	7670.9	0.050455	0.47988	0.52012	0.95976	0.97355	FALSE
Sudhl-5	BCL6MYC_sgRNA_236679	NFR_Targeting	nfr_9	chr1	235069417	235069440	+	AGACCATGGCCAGCACCCAA	AGACCATGGCCAGCACCCAANGG	2527.2/2462.2/2539.6	2520/3660.1/2194.3	2527.2	2520	-0.0040937	2187.6	13276	0.062171	0.47521	0.52479	0.95043	0.96674	FALSE
Sudhl-5	BCL6MYC_sgRNA_122190	NFR_Targeting	nfr_101	chr8	8243687	8243710	+	GGCACTGCCCACTTCCCGAG	GGCACTGCCCACTTCCCGAGNGG	2853.3/2943.3/2784.6	2845.3/2546.2/3308.2	2853.3	2845.3	-0.0040683	6410.7	15105	0.065398	0.47393	0.52607	0.94786	0.9654	FALSE
Sudhl-5	BCL6MYC_sgRNA_200478	NFR_Targeting	nfr_136	chr8	96226568	96226591	+	GCTCAGAAAAGGGTCTGGCA	GCTCAGAAAAGGGTCTGGCANGG	1811.5/1731.7/1801	2077.6/1796/1712.4	1801	1796	-0.0040393	2455.6	9263.2	0.052348	0.47913	0.52087	0.95825	0.97269	FALSE
Sudhl-5	BCL6MYC_sgRNA_152534	NFR_Targeting	nfr_216	chr8	131057625	131057648	-	TATAACCACATGCAGTGACC	TATAACCACATGCAGTGACCNGG	2389.4/2780.4/2483	2476.1/2111.5/2758.5	2483	2476.1	-0.0040296	48598	13030	0.060696	0.4758	0.5242	0.9516	0.96739	FALSE
Sudhl-5	CIL3_sgRNA_12686	TranscripRegs	THAP7	chr22	21355998	21356021	-	AGGAGGCTTGAACCTGTGGG	AGGAGGCTTGAACCTGTGGGNGG	1457.5/1337.8/1359.1	1257.2/1355.3/1917.8	1359.1	1355.3	-0.0039901	5069.2	6868.6	0.045325	0.48192	0.51808	0.96385	0.97605	FALSE
Sudhl-5	CIL3_sgRNA_8547	TranscripRegs	PBX2	chr6	32157824	32157847	-	GTGCCGGGGTGAACCCCCGG	GTGCCGGGGTGAACCCCCGGNGG	1761.7/1682.8/1882.3	1558.8/1817.5/1756.8	1761.7	1756.8	-0.0039831	10384	9048.3	0.051089	0.47963	0.52037	0.95925	0.97332	FALSE
Sudhl-5	BCL6MYC_sgRNA_161033	NFR_Targeting	nfr_219	chr8	131070436	131070459	+	ATTTCCTCACCCTTGAAGGG	ATTTCCTCACCCTTGAAGGGNGG	1100.1/1001.3/1089.5	1434.4/1086.5/927.26	1089.5	1086.5	-0.0039733	3948	5431.1	0.040696	0.48377	0.51623	0.96754	0.97875	FALSE
Sudhl-5	CIL3_sgRNA_4628	TranscripRegs	HIC1	chr17	1958424	1958447	+	GACCAGCAGGACAGACCGAC	GACCAGCAGGACAGACCGACNGG	2916.7/2775.8/3144.1	2908.7/2749.9/3072.7	2916.7	2908.7	-0.0039512	35779	15461	0.064175	0.47442	0.52558	0.94883	0.9659	FALSE
Sudhl-5	BCL6MYC_sgRNA_125740	NFR_Targeting	nfr_230	chr11	121237947	121237970	-	ATTGATGTGTTGGAGGATTA	ATTGATGTGTTGGAGGATTANGG	1637.5/1707.3/1702.5	1746.7/1661.9/1697.9	1702.5	1697.9	-0.0038902	2128.5	8726	0.049109	0.48042	0.51958	0.96083	0.97439	FALSE
Sudhl-5	CIL3_sgRNA_13803	TranscripRegs	ZBTB10	chr8	81398508	81398531	-	TAACGAAGCGACAATAAAGC	TAACGAAGCGACAATAAAGCNGG	1127.1/904.87/967.6	1457.2/954.65/965.02	967.6	965.02	-0.0038489	14691	4788.3	0.037294	0.48513	0.51487	0.97025	0.98064	FALSE
Sudhl-5	BCL6MYC_sgRNA_167660	NFR_Targeting	nfr_223	chr8	131081083	131081106	+	CATGCCTGTTACCCAAGTCA	CATGCCTGTTACCCAAGTCANGG	2754.4/2868.4/2865.9	2858.3/2463.3/3363.7	2865.9	2858.3	-0.0038274	6210.8	15175	0.061659	0.47542	0.52458	0.95083	0.96685	FALSE
Sudhl-5	BCL6MYC_sgRNA_332081	NFR_Targeting	nfr_73	chr3	188011969	188011992	-	ATCCTCTACCCCAACCCTGC	ATCCTCTACCCCAACCCTGCNGG	1728.7/1613.9/1680.4	1692.2/1676/1417	1680.4	1676	-0.0037586	3375.4	8605.4	0.047159	0.48119	0.51881	0.96239	0.97542	FALSE
Sudhl-5	BCL6MYC_sgRNA_150713	NFR_Targeting	nfr_215	chr8	131054705	131054728	+	TCTCAGCCTGACTCATGGAG	TCTCAGCCTGACTCATGGAGNGG	3283.4/3125.4/3503.6	3229.1/4469.6/3274.8	3283.4	3274.8	-0.0037465	36722	17535	0.064325	0.47436	0.52564	0.94871	0.96584	FALSE
Sudhl-5	CIL3_sgRNA_4188	TranscripRegs	GTF2IRD1	chr7	73868258	73868281	-	CCGGCGCGGGCTGCGGCGGA	CCGGCGCGGGCTGCGGCGGANGG	394.58/403.87/263.44	393.57/226.63/505.28	394.58	393.57	-0.0036763	8641.3	1848	0.023419	0.49066	0.50934	0.98132	0.98727	FALSE
Sudhl-5	BCL6MYC_sgRNA_234654	NFR_Targeting	nfr_8	chr1	235064637	235064660	-	TGCCCTGCTCTTATTAGGAG	TGCCCTGCTCTTATTAGGAGNGG	1789.5/1885.5/1831.8	1827.2/1913/1343.7	1831.8	1827.2	-0.0036348	2333.2	9431.5	0.047488	0.48106	0.51894	0.96212	0.9753	FALSE
Sudhl-5	BCL6MYC_sgRNA_126232	NFR_Targeting	nfr_230	chr11	121238584	121238607	-	CCGAAGATAGTCCATCCAAT	CCGAAGATAGTCCATCCAATNGG	2040.5/2053/1867.5	2035.4/2307/1341.5	2040.5	2035.4	-0.0036333	15041	10577	0.049928	0.48009	0.51991	0.96018	0.97391	FALSE
Sudhl-5	BCL6MYC_sgRNA_164588	NFR_Targeting	nfr_29	chr3	187526288	187526311	-	CAAGTAGAAGAGCTGCAAAG	CAAGTAGAAGAGCTGCAAAGNGG	2995.2/2986.9/2851.1	2979.4/2429.9/3267.1	2986.9	2979.4	-0.0036206	9259.2	15857	0.059472	0.47629	0.52371	0.95258	0.96814	FALSE
Sudhl-5	BCL6MYC_sgRNA_264442	NFR_Targeting	nfr_16	chr1	235147957	235147980	-	CTTCTAGAAGACCAGGCGAG	CTTCTAGAAGACCAGGCGAGNGG	1348.5/1449.5/1440.3	1436.9/1439/973.9	1440.3	1436.9	-0.0034665	4257.9	7305.6	0.040469	0.48386	0.51614	0.96772	0.97884	FALSE
Sudhl-5	BCL6MYC_sgRNA_168570	NFR_Targeting	nfr_129	chr8	96172356	96172379	-	TAGTTCTGGATCCCACACAG	TAGTTCTGGATCCCACACAGNGG	2403.8/2109.6/2161.7	1811.7/2674.3/2156.6	2161.7	2156.6	-0.0034278	30662	11246	0.048398	0.4807	0.5193	0.9614	0.97485	FALSE
Sudhl-5	BCL6MYC_sgRNA_47447	NFR_Targeting	nfr_93	chr8	8141299	8141322	-	TGTAGCTTGTACCCAAACAT	TGTAGCTTGTACCCAAACATNGG	1297.8/1269/1149.8	906.68/1841.2/1266	1269	1266	-0.0034135	7516.5	6386	0.037557	0.48502	0.51498	0.97004	0.98049	FALSE
Sudhl-5	BCL6MYC_sgRNA_158848	NFR_Targeting	nfr_218	chr8	131067036	131067059	+	TTCGATGTGGCCAATCTGCA	TTCGATGTGGCCAATCTGCANGG	2626.9/2559.3/2260.2	2553.3/2669.9/2309.8	2559.3	2553.3	-0.0033903	47025	13456	0.051807	0.47934	0.52066	0.95868	0.97294	FALSE
Sudhl-5	BCL6MYC_sgRNA_275001	NFR_Targeting	nfr_51	chr3	187779207	187779230	-	AGTATAGTCCAACCTGTGAT	AGTATAGTCCAACCTGTGATNGG	859.29/1232.3/790.33	887.98/696.17/857.3	859.29	857.3	-0.0033306	71929	4221.2	0.030533	0.48782	0.51218	0.97564	0.98391	FALSE
Sudhl-5	BCL6MYC_sgRNA_35262	NFR_Targeting	nfr_2	chr1	234744499	234744522	+	CACGGCAGCGCTGCTCGACA	CACGGCAGCGCTGCTCGACANGG	1381.4/1677.4/1434.2	1870.3/1430.9/1274.8	1434.2	1430.9	-0.003329	30976	7272.4	0.038789	0.48453	0.51547	0.96906	0.97983	FALSE
Sudhl-5	CIL3_sgRNA_14359	TranscripRegs	ZMAT1	chrX	101186933	101186956	+	GGAAGACTCCGCCGCCAGCG	GGAAGACTCCGCCGCCAGCGNGG	2255.1/1916.8/2171.6	2798.1/1560.5/2166.6	2171.6	2166.6	-0.003315	35932	11300	0.046907	0.48129	0.51871	0.96259	0.9755	FALSE
Sudhl-5	BCL6MYC_sgRNA_167375	NFR_Targeting	nfr_223	chr8	131080649	131080672	+	GGGGCAAAACTAAGTAACTA	GGGGCAAAACTAAGTAACTANGG	627.78/685.35/673.38	822.92/507.32/671.85	673.38	671.85	-0.0032806	1111.5	3258.6	0.026833	0.4893	0.5107	0.97859	0.98588	FALSE
Sudhl-5	BCL6MYC_sgRNA_349284	NFR_Targeting	nfr_79	chr3	188157615	188157638	+	AACAAGTTCAGAGAATACAT	AACAAGTTCAGAGAATACATNGG	1634.9/1733.3/1851.5	1580/1729.3/1750.1	1733.3	1729.3	-0.0032763	11824	8893.4	0.041715	0.48336	0.51664	0.96673	0.97817	FALSE
Sudhl-5	CIL3_sgRNA_6479	TranscripRegs	MECP2	chrX	153363075	153363098	+	CCTCCTCCTCCTCCTCCGCT	CCTCCTCCTCCTCCTCCGCTNGG	3171/3139.9/3256.1	3438.1/3066.1/3163.8	3171	3163.8	-0.0032752	4105.8	16898	0.055333	0.47794	0.52206	0.95587	0.97058	FALSE
Sudhl-5	BCL6MYC_sgRNA_314174	NFR_Targeting	nfr_63	chr3	187924060	187924083	-	AAGGTCCTGCAGCTACTCTG	AAGGTCCTGCAGCTACTCTGNGG	1417.8/1318.7/1223.7	1315.7/1320.5/919.49	1318.7	1315.7	-0.0032644	9424.9	6652	0.036571	0.48541	0.51459	0.97083	0.98085	FALSE
Sudhl-5	BCL6MYC_sgRNA_98536	NFR_Targeting	nfr_204	chr8	130985393	130985416	+	ATGAACGCTCTGAAGGAAAG	ATGAACGCTCTGAAGGAAAGNGG	993.63/1219.2/1244.6	1216.5/1096.1/1388.1	1219.2	1216.5	-0.0032575	25773	6120.6	0.035178	0.48597	0.51403	0.97194	0.98173	FALSE
Sudhl-5	CIL3_sgRNA_12689	TranscripRegs	THAP7	chr22	21356001	21356024	-	CTGAGGAGGCTTGAACCTGT	CTGAGGAGGCTTGAACCTGTNGG	1890.9/2143.2/1813.3	2194.7/1830.8/1886.7	1890.9	1886.7	-0.00321	34841	9755.3	0.042573	0.48302	0.51698	0.96604	0.97769	FALSE
Sudhl-5	BCL6MYC_sgRNA_130687	NFR_Targeting	nfr_188	chr8	129124904	129124927	-	CAGTCTTGTCAGAAATTAAG	CAGTCTTGTCAGAAATTAAGNGG	2021.9/2081.3/1931.5	1969.5/2017.4/2168.8	2021.9	2017.4	-0.0031964	5848.7	10475	0.043743	0.48255	0.51745	0.96511	0.97701	FALSE
Sudhl-5	CIL3_sgRNA_870	TranscripRegs	BAZ2B	chr2	160472948	160472971	-	GGAACTAATCAGAGAGAGAG	GGAACTAATCAGAGAGAGAGNGG	1247.9/1169.5/1224.9	1222.2/1726.4/1174.9	1224.9	1222.2	-0.0031832	1798.3	6150.6	0.034451	0.48626	0.51374	0.97252	0.9822	FALSE
Sudhl-5	BCL6MYC_sgRNA_199948	NFR_Targeting	nfr_136	chr8	96225419	96225442	-	AGAAATCCTCCTGCACCAAA	AGAAATCCTCCTGCACCAAANGG	2250/2168.5/2031.2	2163.8/2046.3/2507.5	2168.5	2163.8	-0.0030975	12745	11283	0.043804	0.48253	0.51747	0.96506	0.97701	FALSE
Sudhl-5	BCL6MYC_sgRNA_144316	NFR_Targeting	nfr_150	chr8	128314826	128314849	-	AAATGGGATGATGCGTGCAG	AAATGGGATGATGCGTGCAGNGG	1395/1321/1228.6	1842.6/1310.9/1318.2	1321	1318.2	-0.0030819	7005.7	6664.3	0.034557	0.48622	0.51378	0.97243	0.98217	FALSE
Sudhl-5	BCL6MYC_sgRNA_58253	NFR_Targeting	nfr_173	chr8	129026226	129026249	+	ATAGACACGTATATGAGGAT	ATAGACACGTATATGAGGATNGG	1076.4/1050.2/826.03	1096.1/1048/1036.1	1050.2	1048	-0.0030795	25471	5223.4	0.031013	0.48763	0.51237	0.97526	0.98378	FALSE
Sudhl-5	BCL6MYC_sgRNA_158450	NFR_Targeting	nfr_28	chr3	187516373	187516396	-	GGATTATTAGCAGAGTTAAT	GGATTATTAGCAGAGTTAATNGG	1007.1/1051.7/950.37	726.16/1677.5/1005	1007.1	1005	-0.003079	2606.1	4996.3	0.030407	0.48787	0.51213	0.97574	0.98392	FALSE
Sudhl-5	BCL6MYC_sgRNA_55800	NFR_Targeting	nfr_146	chr8	128192503	128192526	-	TGAAACAGCTCAGGTGTCTA	TGAAACAGCTCAGGTGTCTANGG	1829.3/1832.7/1535.1	1825.6/1798.9/2068.9	1829.3	1825.6	-0.0029202	43266	9417.6	0.038136	0.48479	0.51521	0.96958	0.98009	FALSE
Sudhl-5	BCL6MYC_sgRNA_12928	ControlRegionTiling	tiling_BCL6-CTRL-1	chr3	187315810	187315833	-	ATGAGCTGAGGCTAGAAGGT	ATGAGCTGAGGCTAGAAGGTNGG	411.48/471.94/389.01	410.65/389.56/524.15	411.48	410.65	-0.0029015	2080.4	1932.1	0.018854	0.49248	0.50752	0.98496	0.98947	FALSE
Sudhl-5	CIL4_sgRNA_8932	NonTarg						CGAGTCACCGAGCAGGCATC	CGAGTCACCGAGCAGGCATCNGG	2558.4/2423.2/2707.1	2553.3/2958/2137.7	2558.4	2553.3	-0.0028697	20191	13451	0.043852	0.48251	0.51749	0.96502	0.97701	FALSE
Sudhl-5	BCL6MYC_sgRNA_68986	NFR_Targeting	nfr_229	chr11	121163388	121163411	+	TCTGCCGTCATATCAGCTTA	TCTGCCGTCATATCAGCTTANGG	1507.3/1474/1723.5	1504.4/1630.1/1502.5	1507.3	1504.4	-0.0028586	23911	7667.2	0.034098	0.4864	0.5136	0.9728	0.98242	FALSE
Sudhl-5	BCL6MYC_sgRNA_48399	NFR_Targeting	nfr_172	chr8	129012691	129012714	-	GATTTGCTATGCAACCATGG	GATTTGCTATGCAACCATGGNGG	1415.2/1426.5/1309.8	1412.5/1231.6/1638	1415.2	1412.5	-0.0028315	5619.7	7170.5	0.032793	0.48692	0.51308	0.97384	0.98312	FALSE
Sudhl-5	BCL6MYC_sgRNA_6472	ControlRegionTiling	tiling_MYC-CTRL-1	chr8	128128407	128128430	+	AGCAGTAAATATGACGAAGG	AGCAGTAAATATGACGAAGGNGG	1019.8/930.12/763.25	725.34/1028.7/928.37	930.12	928.37	-0.0027016	17946	4591.5	0.025708	0.48975	0.51025	0.97949	0.98629	FALSE
Sudhl-5	BCL6MYC_sgRNA_234514	NFR_Targeting	nfr_37	chr3	187664343	187664366	+	TGAAGTCTGGTAGTTGTCCA	TGAAGTCTGGTAGTTGTCCANGG	2094.6/2104.2/2263.9	2100.4/1873.7/2337.6	2104.2	2100.4	-0.002626	12792	10928	0.036622	0.48539	0.51461	0.97079	0.98085	FALSE
Sudhl-5	BCL6MYC_sgRNA_76503	NFR_Targeting	nfr_96	chr8	8182648	8182671	-	ACAGTCATCTGGGGATCCGC	ACAGTCATCTGGGGATCCGCNGG	1225.1/1270.5/1413.2	1371/1127.2/1268.2	1270.5	1268.2	-0.0026235	11217	6394.1	0.028889	0.48848	0.51152	0.97695	0.98472	FALSE
Sudhl-5	CIL3_sgRNA_1218	TranscripRegs	CAMTA1	chr1	6845561	6845584	+	TCGGGGTCCCGGTCGCGAGG	TCGGGGTCCCGGTCGCGAGGNGG	2236.5/2433.9/2414.1	2339.5/2589.2/2409.8	2414.1	2409.8	-0.0025732	15962	12646	0.038271	0.48474	0.51526	0.96947	0.98009	FALSE
Sudhl-5	BCL6MYC_sgRNA_277252	NFR_Targeting	nfr_106	chr8	8564869	8564892	-	CAGGAGCTGCTTTAACCTGC	CAGGAGCTGCTTTAACCTGCNGG	953.92/1126.7/918.36	952.22/866.51/1112.7	953.92	952.22	-0.0025719	15558	4716.4	0.024766	0.49012	0.50988	0.98024	0.98662	FALSE
Sudhl-5	BCL6MYC_sgRNA_6935	ControlRegionTiling	tiling_MYC-CTRL-1	chr8	128128955	128128978	+	TGACATGCCAGAAGATAAAT	TGACATGCCAGAAGATAAATNGG	1803.1/1739.4/1788.7	2050/1785.6/1631.3	1788.7	1785.6	-0.0024982	1319.8	9195.9	0.032289	0.48712	0.51288	0.97424	0.9832	FALSE
Sudhl-5	BCL6MYC_sgRNA_18657	NFR_Targeting	nfr_114	chr8	95962281	95962304	+	GACTGCGAGACCAGGCCTGA	GACTGCGAGACCAGGCCTGANGG	1859.7/2006.3/1839.2	1856.5/1520.5/2056.6	1859.7	1856.5	-0.0024971	10964	9584	0.032869	0.48689	0.51311	0.97378	0.98312	FALSE
Sudhl-5	BCL6MYC_sgRNA_13439	NFR_Targeting	nfr_113	chr8	95956458	95956481	-	CATTCGTTCAGGACAAGCAA	CATTCGTTCAGGACAAGCAANGG	1189.7/1168/1162.1	984.74/1192.4/1166	1168	1166	-0.0024448	251.76	5847.7	0.025883	0.48968	0.51032	0.97935	0.98627	FALSE
Sudhl-5	BCL6MYC_sgRNA_314403	NFR_Targeting	nfr_20	chr1	235324678	235324701	+	GGGAGCAGGTTTGTCGCCGT	GGGAGCAGGTTTGTCGCCGTNGG	1254.7/1330.2/1204	1073.4/1409.4/1252.6	1254.7	1252.6	-0.0023815	4133.9	6309.8	0.026074	0.4896	0.5104	0.9792	0.98627	FALSE
Sudhl-5	BCL6MYC_sgRNA_157425	NFR_Targeting	nfr_190	chr8	129164607	129164630	-	ATGTAGCAAGGTAGACACCA	ATGTAGCAAGGTAGACACCANGG	1179.5/1212.4/1078.4	1340.1/1177.6/1139.4	1179.5	1177.6	-0.0023745	5651.9	5908.9	0.025255	0.48993	0.51007	0.97985	0.98645	FALSE
Sudhl-5	BCL6MYC_sgRNA_187665	NFR_Targeting	nfr_134	chr8	96203946	96203969	+	CACCCAAAAAACAATGCCAG	CACCCAAAAAACAATGCCAGNGG	2647.1/2755.2/2565.5	2642.8/1798.2/2762.9	2647.1	2642.8	-0.0023743	9167.2	13947	0.036873	0.48529	0.51471	0.97059	0.98073	FALSE
Sudhl-5	CIL3_sgRNA_11447	TranscripRegs	SP2	chr17	45973640	45973663	+	GAAGATGTCGTAATGAGCGG	GAAGATGTCGTAATGAGCGGNGG	1175.3/1046.4/1084.5	1179.9/1082.8/1077.2	1084.5	1082.8	-0.0023649	4845	5405	0.024185	0.49035	0.50965	0.98071	0.98693	FALSE
Sudhl-5	NT_sgRNA_341	NonTarg						TTCTGTCGCGGTTCTCCCTA	TTCTGTCGCGGTTCTCCCTANGG	2012.6/2089.7/2297.1	2081.7/2086.3/2217.7	2089.7	2086.3	-0.0023497	24485	10848	0.032665	0.48697	0.51303	0.97394	0.98312	FALSE
Sudhl-5	NT_sgRNA_39	NonTarg						GGTTGTGTACGTTTGTTGTT	GGTTGTGTACGTTTGTTGTTNGG	996.16/992.84/989.76	991.25/1305/952.8	992.84	991.25	-0.0023087	10.267	4921	0.022653	0.49096	0.50904	0.98193	0.98764	FALSE
Sudhl-5	BCL6MYC_sgRNA_288410	NFR_Targeting	nfr_108	chr8	8611327	8611350	-	AGCCACACGGAAGTATTTAA	AGCCACACGGAAGTATTTAANGG	1309.6/1295/1373.8	1307.6/1152.4/1829	1309.6	1307.6	-0.0022692	2169.3	6603.5	0.025349	0.48989	0.51011	0.97978	0.98645	FALSE
Sudhl-5	BCL6MYC_sgRNA_40269	NFR_Targeting	nfr_168	chr8	129000597	129000620	+	GTACTGTAAATGTATGAATG	GTACTGTAAATGTATGAATGNGG	2192.6/2047.6/2085.4	2393.1/2013.7/2082.2	2085.4	2082.2	-0.002222	6457	10825	0.030862	0.48769	0.51231	0.97538	0.9838	FALSE
Sudhl-5	CIL3_sgRNA_14207	TranscripRegs	ZFP91	chr11	58346556	58346579	-	CACTCAAGGTCCGCTACCGC	CACTCAAGGTCCGCTACCGCNGG	2002.5/1849.5/1754.2	1846.7/1414.6/2175.5	1849.5	1846.7	-0.0022041	16235	9528.5	0.02894	0.48846	0.51154	0.97691	0.98472	FALSE
Sudhl-5	BCL6MYC_sgRNA_264216	NFR_Targeting	nfr_16	chr1	235147347	235147370	+	CGACTACCCACACACTTCCA	CGACTACCCACACACTTCCANGG	3067.1/3172/2734.1	2542/3062.4/3085	3067.1	3062.4	-0.0021858	60926	16310	0.03637	0.48549	0.51451	0.97099	0.98096	FALSE
Sudhl-5	BCL6MYC_sgRNA_301382	NFR_Targeting	nfr_111	chr8	8654897	8654920	+	CGGCGTGGGTGGGTAAACCA	CGGCGTGGGTGGGTAAACCANGG	2027.8/2082.1/1999.2	2024.8/1910.8/2068.9	2027.8	2024.8	-0.0021578	1879.8	10507	0.02958	0.4882	0.5118	0.9764	0.98434	FALSE
Sudhl-5	BCL6MYC_sgRNA_221446	NFR_Targeting	nfr_200	chr8	129280014	129280037	+	AGCTCTAGAGCGGCATGCAA	AGCTCTAGAGCGGCATGCAANGG	1396.7/1391.3/1493.3	1071.8/1394.6/1546.9	1396.7	1394.6	-0.0021565	4679.9	7070.6	0.024827	0.4901	0.5099	0.98019	0.98662	FALSE
Sudhl-5	CIL3_sgRNA_10896	TranscripRegs	SKI	chr1	2234751	2234774	+	GCCTCTCTGCTTTCCGACCC	GCCTCTCTGCTTTCCGACCCNGG	2215.4/2069.8/2211	2163.8/2721/2207.7	2211	2207.7	-0.0021484	9970.3	11518	0.030669	0.48777	0.51223	0.97553	0.9839	FALSE
Sudhl-5	BCL6MYC_sgRNA_187305	NFR_Targeting	nfr_134	chr8	96203207	96203230	+	TCTGTGGCTGTGGTCCCCGC	TCTGTGGCTGTGGTCCCCGCNGG	2797.5/2807.2/2913.9	2644.4/2803.2/2915	2807.2	2803.2	-0.0020389	5739.6	14845	0.032549	0.48702	0.51298	0.97403	0.98312	FALSE
Sudhl-5	BCL6MYC_sgRNA_231775	NFR_Targeting	nfr_36	chr3	187658130	187658153	-	ATATCTTTAATATACCCATG	ATATCTTTAATATACCCATGNGG	1008/995.9/881.43	994.5/953.91/1177.1	995.9	994.5	-0.0020217	6624.8	4937.1	0.019868	0.49207	0.50793	0.98415	0.98896	FALSE
Sudhl-5	BCL6MYC_sgRNA_122805	BCL6_MYC_PromoterTiling	tiling_BCL6-P	chr3	187464306	187464329	+	TTTCTTTCCAGGACAGCAAG	TTTCTTTCCAGGACAGCAAGNGG	1245.4/1197.8/1316	1044.1/1327.2/1243.8	1245.4	1243.8	-0.0019238	3622.3	6260.2	0.020993	0.49163	0.50837	0.98325	0.98849	FALSE
Sudhl-5	BCL6MYC_sgRNA_264605	NFR_Targeting	nfr_16	chr1	235148346	235148369	+	TCTCCACCTCCAACCCAGAA	TCTCCACCTCCAACCCAGAANGG	3541.9/3266.9/3310.3	3564.9/3252.8/3305.9	3310.3	3305.9	-0.0018897	27769	17688	0.032591	0.487	0.513	0.974	0.98312	FALSE
Sudhl-5	BCL6MYC_sgRNA_229100	NFR_Targeting	nfr_34	chr3	187651123	187651146	-	GAGTCTTATCGAAGAAGACT	GAGTCTTATCGAAGAAGACTNGG	770.57/908.7/726.32	715.59/1068.7/769.57	770.57	769.57	-0.0018636	10519	3760	0.016243	0.49352	0.50648	0.98704	0.99092	FALSE
Sudhl-5	BCL6MYC_sgRNA_174921	NFR_Targeting	nfr_225	chr8	131092462	131092485	+	CCTCAAAGAGCATAGAAACT	CCTCAAAGAGCATAGAAACTNGG	716.49/857.45/635.22	715.59/509.54/907.27	716.49	715.59	-0.0018284	13237	3480.5	0.015403	0.49386	0.50614	0.98771	0.99125	FALSE
Sudhl-5	BCL6MYC_sgRNA_47942	NFR_Targeting	nfr_172	chr8	129012132	129012155	-	AATGAGGCCACATTGACCAT	AATGAGGCCACATTGACCATNGG	2522.1/2339.8/2351.3	2348.4/2267/2560.8	2351.3	2348.4	-0.0017635	14652	12297	0.025914	0.48966	0.51034	0.97933	0.98627	FALSE
Sudhl-5	NT_sgRNA_415	NonTarg						GTCATTCGCTACACCGCACG	GTCATTCGCTACACCGCACGNGG	1404.3/1507.6/1367.7	1305.1/1568.6/1402.6	1404.3	1402.6	-0.0017521	6009.6	7111.4	0.020225	0.49193	0.50807	0.98386	0.98874	FALSE
Sudhl-5	BCL6MYC_sgRNA_275137	NFR_Targeting	nfr_105	chr8	8559463	8559486	-	GGGACACCCCACCTTGCAGC	GGGACACCCCACCTTGCAGCNGG	2566/2341.4/2291	2338.7/2604/1770.1	2341.4	2338.7	-0.0016574	26509	12242	0.024307	0.4903	0.5097	0.98061	0.98693	FALSE
Sudhl-5	BCL6MYC_sgRNA_234717	NFR_Targeting	nfr_37	chr3	187664750	187664773	-	CCCCTGGCCCACCCTCACAC	CCCCTGGCCCACCCTCACACNGG	3523.3/3505.5/3647.6	3519.4/3590.5/3259.3	3523.3	3519.4	-0.0016166	7878.5	18901	0.028709	0.48855	0.51145	0.9771	0.9848	FALSE
Sudhl-5	BCL6MYC_sgRNA_58315	NFR_Targeting	nfr_173	chr8	129026317	129026340	-	GCCCATACATGTTTATTGCA	GCCCATACATGTTTATTGCANGG	2432.5/2390.3/2233.1	2363.1/2387.7/3169.4	2390.3	2387.7	-0.0015567	13246	12514	0.023053	0.4908	0.5092	0.98161	0.98745	FALSE
Sudhl-5	BCL6MYC_sgRNA_8946	NFR_Targeting	nfr_157	chr8	128961140	128961163	+	TCACCCTCTCTGAACCCCCT	TCACCCTCTCTGAACCCCCTNGG	2735/2793.4/2584	2864/2732.1/2487.5	2735	2732.1	-0.0015313	13113	14440	0.024154	0.49036	0.50964	0.98073	0.98693	FALSE
Sudhl-5	CIL3_sgRNA_5834	TranscripRegs	KLF15	chr3	126076186	126076209	-	CCAGCGCAGGACCCGCGGCT	CCAGCGCAGGACCCGCGGCTNGG	2044.7/2382.7/2406.7	2380.1/2838.8/2320.9	2382.7	2380.1	-0.0015275	57392	12471	0.022587	0.49099	0.50901	0.98198	0.98764	FALSE
Sudhl-5	CIL3_sgRNA_3664	TranscripRegs	FOXK2	chr17	80477661	80477684	+	CCCTCAGCTCCGGTGCGCGG	CCCTCAGCTCCGGTGCGCGGNGG	994.47/1194/1095.6	1094.5/1133.1/986.12	1095.6	1094.5	-0.0014599	9955.2	5463.7	0.015005	0.49401	0.50599	0.98803	0.99136	FALSE
Sudhl-5	BCL6MYC_sgRNA_82112	NFR_Targeting	nfr_98	chr8	8190786	8190809	-	GAAGGAAAACTTAGGACCTG	GAAGGAAAACTTAGGACCTGNGG	1325.7/1367.6/1343.1	1341.7/1429.4/1148.3	1343.1	1341.7	-0.0014464	452.94	6782.8	0.016353	0.49348	0.50652	0.98695	0.99092	FALSE
Sudhl-5	BCL6MYC_sgRNA_71856	NFR_Targeting	nfr_95	chr8	8176742	8176765	-	CGTGCACTTTAACATCCAGC	CGTGCACTTTAACATCCAGCNGG	1923/1952/1920.4	1365.3/1943.4/1921.2	1923	1921.2	-0.0014153	423.23	9931.4	0.018931	0.49245	0.50755	0.9849	0.98947	FALSE
Sudhl-5	NT_sgRNA_459	NonTarg						GCGTGCCCGGCCCGAGTCGA	GCGTGCCCGGCCCGAGTCGANGG	2651.4/2617.5/2634.4	2499.7/2733.6/2631.9	2634.4	2631.9	-0.001403	287.06	13876	0.021746	0.49133	0.50867	0.98265	0.988	FALSE
Sudhl-5	BCL6MYC_sgRNA_282981	NFR_Targeting	nfr_52	chr3	187805551	187805574	+	AACAGAGCTTCAATTAAAGA	AACAGAGCTTCAATTAAAGANGG	1766.7/1860.2/1770.2	1845.9/1768.6/1538	1770.2	1768.6	-0.0013566	4055.2	9095.1	0.017456	0.49304	0.50696	0.98607	0.99028	FALSE
Sudhl-5	BCL6MYC_sgRNA_121717	NFR_Targeting	nfr_101	chr8	8243262	8243285	-	TTAACCTTTGCTGGTATCCG	TTAACCTTTGCTGGTATCCGNGG	1064.6/1091.5/1206.4	1231.1/632.48/1090.5	1091.5	1090.5	-0.0013253	6964.6	5441.9	0.013599	0.49458	0.50542	0.98915	0.99227	FALSE
Sudhl-5	CIL4_sgRNA_8816	NonTarg						CAAGCCCGTCTGCCCGTCCA	CAAGCCCGTCTGCCCGTCCANGG	2561.8/2607.5/2709.5	2395.6/2769.1/2605.2	2607.5	2605.2	-0.0012812	6246.9	13726	0.019764	0.49212	0.50788	0.98423	0.98898	FALSE
Sudhl-5	BCL6MYC_sgRNA_109894	NFR_Targeting	nfr_205	chr8	130999633	130999656	-	CAGACCCGAAATGGTAGCCA	CAGACCCGAAATGGTAGCCANGG	1237.8/1125.9/1075.9	1183.2/1065/1124.9	1125.9	1124.9	-0.0012785	7508.6	5624.3	0.01331	0.49469	0.50531	0.98938	0.99237	FALSE
Sudhl-5	CIL3_sgRNA_17725	NonTarg						GTGCCTTGAACTGTACGCCG	GTGCCTTGAACTGTACGCCGNGG	1314.7/1594.8/1556	1606/1475.3/1554.7	1556	1554.7	-0.0012486	29874	7930.6	0.015125	0.49397	0.50603	0.98793	0.99135	FALSE
Sudhl-5	BCL6MYC_sgRNA_118202	BCL6_MYC_PromoterTiling	tiling_BCL6-P	chr3	187459472	187459495	-	CAACATCGAATGGCGCGTGC	CAACATCGAATGGCGCGTGCNGG	1371.3/1467.1/1344.3	1477.5/1370.1/1327	1371.3	1370.1	-0.0012411	4950.2	6934.3	0.014171	0.49435	0.50565	0.98869	0.99187	FALSE
Sudhl-5	BCL6MYC_sgRNA_123332	BCL6_MYC_PromoterTiling	tiling_BCL6-P	chr3	187464971	187464994	+	GGACCAGAAGCAGCTTTCAA	GGACCAGAAGCAGCTTTCAANGG	2222.1/2169.2/2197.4	2195.5/1929.3/2469.7	2197.4	2195.5	-0.0012265	702.42	11443	0.017464	0.49303	0.50697	0.98607	0.99028	FALSE
Sudhl-5	BCL6MYC_sgRNA_118841	NFR_Targeting	nfr_121	chr8	96100206	96100229	-	GCTGCCTCTCCTCTGCTACC	GCTGCCTCTCCTCTGCTACCNGG	2833/2984.6/2814.2	2863.2/2744.7/2830.7	2833	2830.7	-0.0012082	11670	14990	0.019377	0.49227	0.50773	0.98454	0.98923	FALSE
Sudhl-5	BCL6MYC_sgRNA_223970	NFR_Targeting	nfr_33	chr3	187636421	187636444	+	TGTGTCAGTTTAATGGGGCA	TGTGTCAGTTTAATGGGGCANGG	1855.4/2251.1/2347.6	2385.8/2249.2/1943.4	2251.1	2249.2	-0.001193	82924	11741	0.01718	0.49315	0.50685	0.98629	0.99044	FALSE
Sudhl-5	CIL3_sgRNA_4899	TranscripRegs	HOXA10	chr7	27213908	27213931	-	CAAGAAATGTCAGCCAGAAA	CAAGAAATGTCAGCCAGAAANGG	1888.4/1972.7/2042.3	1971.1/2051.5/1970	1972.7	1971.1	-0.0011402	5975	10204	0.015436	0.49384	0.50616	0.98768	0.99125	FALSE
Sudhl-5	CIL3_sgRNA_5955	TranscripRegs	L3MBTL1	chr20	42143116	42143139	+	GGCTGGTGTAGCTTGGAGTG	GGCTGGTGTAGCTTGGAGTGNGG	1055.3/806.2/845.73	841.63/1187.9/845.09	845.73	845.09	-0.0010921	22743	4150.5	0.0099454	0.49603	0.50397	0.99206	0.99427	FALSE
Sudhl-5	BCL6MYC_sgRNA_282868	NFR_Targeting	nfr_52	chr3	187804911	187804934	+	AGCTCATTATATCTGGACAA	AGCTCATTATATCTGGACAANGG	963.21/942.35/939.29	941.64/819.11/1136	942.35	941.64	-0.0010846	222.22	4655.7	0.01039	0.49586	0.50414	0.99171	0.99398	FALSE
Sudhl-5	BCL6MYC_sgRNA_181306	NFR_Targeting	nfr_132	chr8	96192825	96192848	-	ACTTGACCTTGTTAAGGCCT	ACTTGACCTTGTTAAGGCCTNGG	1076.4/1031.8/1007	1031.1/1185.7/966.13	1031.8	1031.1	-0.0010533	1302.7	5126.5	0.010528	0.4958	0.5042	0.9916	0.99393	FALSE
Sudhl-5	BCL6MYC_sgRNA_386176	NFR_Targeting	nfr_90	chr3	188665164	188665187	+	CTGGGGATCTTCTCATCCAC	CTGGGGATCTTCTCATCCACNGG	1660.3/1752.4/1682.8	1681.6/2234.4/1650.2	1682.8	1681.6	-0.0010388	2672.7	8618.8	0.013055	0.49479	0.50521	0.98958	0.9924	FALSE
Sudhl-5	BCL6MYC_sgRNA_234816	NFR_Targeting	nfr_37	chr3	187664977	187665000	-	GCAGGATCGGAAGAAGCACC	GCAGGATCGGAAGAAGCACCNGG	2734.2/2635.8/2806.8	2732.2/2158.9/2849.5	2734.2	2732.2	-0.0010202	7470.7	14435	0.016092	0.49358	0.50642	0.98716	0.99092	FALSE
Sudhl-5	BCL6MYC_sgRNA_359305	NFR_Targeting	nfr_81	chr3	188299822	188299845	+	TATTGCACACCACACTCTGT	TATTGCACACCACACTCTGTNGG	1283.4/1342.4/1344.3	1684.1/1283.5/1341.5	1342.4	1341.5	-0.00098596	1739.9	6779.1	0.011147	0.49555	0.50445	0.99111	0.99355	FALSE
Sudhl-5	BCL6MYC_sgRNA_359407	NFR_Targeting	nfr_82	chr3	188301138	188301161	-	AATATCATGTGACTCTCCAG	AATATCATGTGACTCTCCAGNGG	2260.2/2196/2351.3	2231.3/2714.3/2258.7	2260.2	2258.7	-0.00090637	6209.4	11791	0.013078	0.49478	0.50522	0.98957	0.9924	FALSE
Sudhl-5	CIL3_sgRNA_8488	TranscripRegs	PAX5	chr9	37034439	37034462	-	CCCGGCTTCCCGCTCTACTC	CCCGGCTTCCCGCTCTACTCNGG	2994.4/3228.6/3449.4	3226.6/3415.7/2965	3228.6	3226.6	-0.00089126	51797	17225	0.015197	0.49394	0.50606	0.98787	0.99135	FALSE
Sudhl-5	CIL3_sgRNA_11764	TranscripRegs	STAT2	chr12	56753835	56753858	-	ACTGCAACCCTAATCAGGTA	ACTGCAACCCTAATCAGGTANGG	2059.9/2064.5/1860.1	2058.9/2281.1/1760.1	2059.9	2058.9	-0.00069056	19973	10684	0.0095413	0.49619	0.50381	0.99239	0.99444	FALSE
Sudhl-5	BCL6MYC_sgRNA_274970	NFR_Targeting	nfr_51	chr3	187779152	187779175	-	TCCTAAGTGGGTCTTCTCTG	TCCTAAGTGGGTCTTCTCTGNGG	1794.6/1774.6/1562.2	1446.6/1773.8/2044.4	1774.6	1773.8	-0.00065164	22751	9118.7	0.0083965	0.49665	0.50335	0.9933	0.99526	FALSE
Sudhl-5	BCL6MYC_sgRNA_76465	NFR_Targeting	nfr_96	chr8	8182600	8182623	+	GCCTCAGACAGGCAGCTCGC	GCCTCAGACAGGCAGCTCGCNGG	1793.8/1716.4/1824.4	1793/1736/1925.6	1793.8	1793	-0.00059555	3460	9223.6	0.0077127	0.49692	0.50308	0.99385	0.99569	FALSE
Sudhl-5	BCL6MYC_sgRNA_51825	NFR_Targeting	nfr_94	chr8	8146876	8146899	-	GGGAAAGGAGGAATGCAACG	GGGAAAGGAGGAATGCAACGNGG	1407.6/1499.2/1536.3	1498.7/1590.1/1491.4	1499.2	1498.7	-0.00051597	4881.4	7623.2	0.006144	0.49755	0.50245	0.9951	0.99643	FALSE
Sudhl-5	CIL3_sgRNA_2543	TranscripRegs	DMTF1	chr7	86781803	86781826	-	TCCAAAAAATACCAGGATGG	TCCAAAAAATACCAGGATGGNGG	1557.2/1623.1/1565.9	1565.3/1589.3/1395.9	1565.9	1565.3	-0.00050229	1675.2	7983.9	0.0061042	0.49756	0.50244	0.99513	0.99643	FALSE
Sudhl-5	BCL6MYC_sgRNA_82330	NFR_Targeting	nfr_98	chr8	8191072	8191095	+	AGTTCAAACATGGTACTCTG	AGTTCAAACATGGTACTCTGNGG	841.54/764.13/822.34	744.86/822.08/1753.5	822.34	822.08	-0.00045628	1878.3	4028.7	0.0041017	0.49836	0.50164	0.99673	0.99771	FALSE
Sudhl-5	BCL6MYC_sgRNA_160252	NFR_Targeting	nfr_191	chr8	129169194	129169217	+	CCGATCACTGTTCTAGGAGA	CCGATCACTGTTCTAGGAGANGG	1706.7/1782.2/1754.2	1493/1753.8/2362	1754.2	1753.8	-0.00038912	1519.2	9007.8	0.0049874	0.49801	0.50199	0.99602	0.99706	FALSE
Sudhl-5	BCL6MYC_sgRNA_246821	NFR_Targeting	nfr_10	chr1	235097932	235097955	+	GGCAGGATTACATTTCCTTG	GGCAGGATTACATTTCCTTGNGG	1624.8/1620.8/1259.4	1741/1620.5/1418.1	1620.8	1620.5	-0.00032351	65335	8281.7	0.0039957	0.49841	0.50159	0.99681	0.99773	FALSE
Sudhl-5	CIL3_sgRNA_12417	TranscripRegs	TEAD1	chr11	12696005	12696028	-	GAGGCTCGGCTCGGCTCAGG	GAGGCTCGGCTCGGCTCAGGNGG	1644.2/1431.1/1498.2	1497.8/1079.1/1548	1498.2	1497.8	-0.00031828	12912	7617.7	0.0037889	0.49849	0.50151	0.99698	0.99784	FALSE
Sudhl-5	CIL3_sgRNA_17808	NonTarg						CTAGGCTCCTAATGGCTGTT	CTAGGCTCCTAATGGCTGTTNGG	1126.3/1079.3/1222.4	1118.9/1446.4/1126	1126.3	1126	-0.00030641	5727	5626.1	0.0031915	0.49873	0.50127	0.99745	0.99825	FALSE
Sudhl-5	BCL6MYC_sgRNA_348244	NFR_Targeting	nfr_78	chr3	188140142	188140165	+	GGAAATCATAAGCATTCAGT	GGAAATCATAAGCATTCAGTNGG	913.36/907.93/944.21	913.18/681.36/926.15	913.36	913.18	-0.00027846	490.59	4503.8	0.0026294	0.49895	0.50105	0.9979	0.99852	FALSE
Sudhl-5	BCL6MYC_sgRNA_170508	NFR_Targeting	nfr_236	chr11	121306064	121306087	+	TGAGCTGTTGTTGTAGCAAA	TGAGCTGTTGTTGTAGCAAANGG	940.4/800.85/810.03	809.91/703.58/839.53	810.03	809.91	-0.00020397	8540.5	3964.7	0.0018208	0.49927	0.50073	0.99855	0.99879	FALSE
Sudhl-5	BCL6MYC_sgRNA_177511	NFR_Targeting	nfr_30	chr3	187546529	187546552	-	TTGCTGTGCAGTGTTACCAT	TTGCTGTGCAGTGTTACCATNGG	1501.4/1559.6/1384.9	1571/1501.2/1437	1501.4	1501.2	-0.00020175	8480	7635.2	0.0024043	0.49904	0.50096	0.99808	0.99852	FALSE
Sudhl-5	BCL6MYC_sgRNA_314024	NFR_Targeting	nfr_63	chr3	187923436	187923459	+	CCATGTGTTGCCCATCCCAC	CCATGTGTTGCCCATCCCACNGG	2023.6/1878.6/2121.1	2087.4/2023.3/2001.1	2023.6	2023.3	-0.00017238	15266	10484	0.0023624	0.49906	0.50094	0.99812	0.99852	FALSE
Sudhl-5	BCL6MYC_sgRNA_164857	NFR_Targeting	nfr_29	chr3	187526747	187526770	+	GCAGGTGGCCGAAAGAAAAG	GCAGGTGGCCGAAAGAAAAGNGG	1525.1/1526.7/1469.9	1292.9/1524.9/1528	1525.1	1524.9	-0.0001592	1525.9	7763.1	0.001911	0.49924	0.50076	0.99848	0.99878	FALSE
Sudhl-5	BCL6MYC_sgRNA_18445	NFR_Targeting	nfr_114	chr8	95962087	95962110	+	AGCCCCACCTGGTCAGCCTA	AGCCCCACCTGGTCAGCCTANGG	2466.3/2406.4/2564.3	2437.1/2466.2/2590.8	2466.3	2466.2	-5.6305e-05	6593.4	12937	0.0008465	0.49966	0.50034	0.99932	0.99945	FALSE
Sudhl-5	BCL6MYC_sgRNA_158932	NFR_Targeting	nfr_218	chr8	131067183	131067206	-	GCTCTCTGTAGTTCACTAAA	GCTCTCTGTAGTTCACTAAANGG	1767.6/1333.2/1541.3	1718.2/1541.2/1247.1	1541.3	1541.2	-5.4069e-05	47251	7850.6	0.00065221	0.49974	0.50026	0.99948	0.99954	FALSE
Sudhl-5	CIL3_sgRNA_17491	TranscripRegs	ZSCAN26	chr6	28234970	28234993	-	ACCTGGTCAAGGGGCCTCAG	ACCTGGTCAAGGGGCCTCAGNGG	1877.4/1857.2/2016.4	1405.1/1877.4/2422	1877.4	1877.4	2.2624e-05	9870.1	9681.2	0.00029938	0.50012	0.49988	0.99976	0.99976	TRUE
Sudhl-5	CIL3_sgRNA_9856	TranscripRegs	RBAK	chr7	72349959	72349982	-	AGCCTGGGAACTAGAGCAAG	AGCCTGGGAACTAGAGCAAGNGG	1175.3/1081.6/1167	1192.9/655.44/1167.1	1167	1167.1	0.00012383	3686.2	5842.5	0.0013117	0.50052	0.49948	0.99895	0.99914	TRUE
Sudhl-5	CIL3_sgRNA_5855	TranscripRegs	KLF2	chr19	16435686	16435709	-	CGGACGGGGACACCGGTGAG	CGGACGGGGACACCGGTGAGNGG	2301.6/2430.1/2367.3	2250.8/2995/2367.6	2367.3	2367.6	0.00016883	4131	12386	0.0024905	0.50099	0.49901	0.99801	0.99852	TRUE
Sudhl-5	BCL6MYC_sgRNA_163929	NFR_Targeting	nfr_193	chr8	129175015	129175038	+	CAAGGCCTAAGATGCCCCAG	CAAGGCCTAAGATGCCCCAGNGG	1880.8/1732.5/1830.6	1772.7/1830.8/1903.4	1830.6	1830.8	0.00017749	6070.5	9424.7	0.0023212	0.50093	0.49907	0.99815	0.99852	TRUE
Sudhl-5	BCL6MYC_sgRNA_235680	NFR_Targeting	nfr_38	chr3	187666928	187666951	-	CCCAGTTGTTGTGAGCCTTA	CCCAGTTGTTGTGAGCCTTANGG	1942.5/1893.1/1884.7	1662.9/2011.5/1893.4	1893.1	1893.4	0.00020698	1253.1	9767.3	0.0027499	0.5011	0.4989	0.99781	0.99852	TRUE
Sudhl-5	BCL6MYC_sgRNA_157061	NFR_Targeting	nfr_190	chr8	129164103	129164126	+	CCTTTATGCCTCCAAGGGCC	CCTTTATGCCTCCAAGGGCCNGG	1328.2/1461.7/1437.9	1275.9/1687.1/1438.1	1437.9	1438.1	0.00023189	6295.3	7292.3	0.0027085	0.50108	0.49892	0.99784	0.99852	TRUE
Sudhl-5	BCL6MYC_sgRNA_371184	NFR_Targeting	nfr_86	chr3	188470935	188470958	+	TTGAGACTTTGGCCAGGTGA	TTGAGACTTTGGCCAGGTGANGG	3457.4/3900.2/3755.9	3756.8/3664.5/4577.5	3755.9	3756.8	0.0003482	54960	20230	0.0063758	0.50254	0.49746	0.99491	0.99643	TRUE
Sudhl-5	BCL6MYC_sgRNA_9635	NFR_Targeting	nfr_157	chr8	128961980	128962003	-	CAGCCGCTTCGTAAAAGAGG	CAGCCGCTTCGTAAAAGAGGNGG	1928.1/2002.5/1937.7	1670.2/1938.2/1950	1937.7	1938.2	0.00038168	2147.7	10012	0.0051266	0.50205	0.49795	0.99591	0.99701	TRUE
Sudhl-5	BCL6MYC_sgRNA_35261	NFR_Targeting	nfr_2	chr1	234744498	234744521	-	CGTGTCGAGCAGCGCTGCCG	CGTGTCGAGCAGCGCTGCCGNGG	2407.2/2650.4/2487.9	2321.6/3180.9/2488.6	2487.9	2488.6	0.0003934	16453	13058	0.0059402	0.50237	0.49763	0.99526	0.99643	TRUE
Sudhl-5	BCL6MYC_sgRNA_160874	NFR_Targeting	nfr_191	chr8	129170119	129170142	+	GCAACACATACTCATTTCTG	GCAACACATACTCATTTCTGNGG	2572.8/2563.9/2473.2	2564.7/2486.2/2752.9	2563.9	2564.7	0.00044161	4158.7	13482	0.0067628	0.5027	0.4973	0.9946	0.9962	TRUE
Sudhl-5	BCL6MYC_sgRNA_4477	NFR_Targeting	nfr_91	chr8	8086185	8086208	-	AGCGCAGTGTGCGCGCCACT	AGCGCAGTGTGCGCGCCACTNGG	1902.8/1943.6/1852.7	1570.2/1903.4/2103.3	1902.8	1903.4	0.000457	2086.1	9820.2	0.0060864	0.50243	0.49757	0.99514	0.99643	TRUE
Sudhl-5	BCL6MYC_sgRNA_132622	NFR_Targeting	nfr_208	chr8	131027403	131027426	+	GATCCTGGATGGATGTTACA	GATCCTGGATGGATGTTACANGG	1660.3/1503.8/1580.7	2238.6/1581.2/1524.7	1580.7	1581.2	0.00049405	6123.6	8063.9	0.0060326	0.50241	0.49759	0.99519	0.99643	TRUE
Sudhl-5	BCL6MYC_sgRNA_174967	NFR_Targeting	nfr_225	chr8	131092541	131092564	+	TAAATTTCAAGTTCACCAAG	TAAATTTCAAGTTCACCAAGNGG	2060.8/2189.1/2113.7	2091.5/2114.4/2646.3	2113.7	2114.4	0.00050396	4246.4	10981	0.0070507	0.50281	0.49719	0.99437	0.99605	TRUE
Sudhl-5	BCL6MYC_sgRNA_71027	NFR_Targeting	nfr_95	chr8	8175794	8175817	-	CCTGATGATGATGAAGTTTG	CCTGATGATGATGAAGTTTGNGG	2675.9/2815.6/2712	2703/2789.9/2712.9	2712	2712.9	0.00050441	6018.7	14311	0.0079306	0.50316	0.49684	0.99367	0.99557	TRUE
Sudhl-5	BCL6MYC_sgRNA_346413	NFR_Targeting	nfr_76	chr3	188115354	188115377	+	GAAGTGAAAGTGCAGCGTGG	GAAGTGAAAGTGCAGCGTGGNGG	1986.4/1820.5/1966	2172.8/1822.6/1966.7	1966	1966.7	0.00051986	10797	10167	0.0070306	0.5028	0.4972	0.99439	0.99605	TRUE
Sudhl-5	BCL6MYC_sgRNA_240981	NFR_Targeting	nfr_42	chr3	187681685	187681708	-	TGTGCTGTTCAAAATACACC	TGTGCTGTTCAAAATACACCNGG	975.04/932.41/922.05	1102.7/687.29/932.82	932.41	932.82	0.00062631	962.29	4603.6	0.0059736	0.50238	0.49762	0.99523	0.99643	TRUE
Sudhl-5	BCL6MYC_sgRNA_51008	NFR_Targeting	nfr_94	chr8	8146117	8146140	-	CCACCTCCGTCGAGAAGGCA	CCACCTCCGTCGAGAAGGCANGG	2512.8/2501.2/2382.1	2184.2/2502.5/2787.3	2501.2	2502.5	0.00075256	7164.9	13132	0.011393	0.50455	0.49545	0.99091	0.99342	TRUE
Sudhl-5	BCL6MYC_sgRNA_167313	NFR_Targeting	nfr_223	chr8	131080568	131080591	+	CACAAAGGAGAAAATTACGC	CACAAAGGAGAAAATTACGCNGG	1578.3/1683.5/1432.9	1579.2/1476.8/1650.2	1578.3	1579.2	0.00077808	16104	8051.2	0.0094952	0.50379	0.49621	0.99242	0.99444	TRUE
Sudhl-5	BCL6MYC_sgRNA_252830	NFR_Targeting	nfr_49	chr3	187716166	187716189	+	TCCCCTCTGCCTATTTCACT	TCCCCTCTGCCTATTTCACTNGG	2946.2/2866.8/2819.1	4627.7/2416.6/2868.4	2866.8	2868.4	0.00079029	4292.5	15181	0.012754	0.50509	0.49491	0.98982	0.99251	TRUE
Sudhl-5	BCL6MYC_sgRNA_164843	NFR_Targeting	nfr_221	chr8	131076729	131076752	-	CAGGCTTCTCTACTTAAAAC	CAGGCTTCTCTACTTAAAACNGG	1433/1405.1/1580.7	1079.1/1433.8/1640.2	1433	1433.8	0.0008379	11292	7266.1	0.0097733	0.5039	0.4961	0.9922	0.99435	TRUE
Sudhl-5	BCL6MYC_sgRNA_26836	NFR_Targeting	nfr_160	chr8	128982884	128982907	+	CACAGCCTAACAGGTGCCAG	CACAGCCTAACAGGTGCCAGNGG	2064.1/2186.8/1894.6	2065.4/2439.6/2016.7	2064.1	2065.4	0.00090403	21904	10707	0.01251	0.50499	0.49501	0.99002	0.99265	TRUE
Sudhl-5	BCL6MYC_sgRNA_233695	NFR_Targeting	nfr_37	chr3	187662554	187662577	-	ATGATAAGCTTCTAAAGTGG	ATGATAAGCTTCTAAAGTGGNGG	1255.6/1211.6/952.83	1212.4/1510.8/1039.4	1211.6	1212.4	0.00098837	34447	6079.8	0.010658	0.50425	0.49575	0.9915	0.99388	TRUE
Sudhl-5	BCL6MYC_sgRNA_285929	NFR_Targeting	nfr_107	chr8	8600246	8600269	-	GGTCCTGCTGCTTTCCCAGG	GGTCCTGCTGCTTTCCCAGGNGG	1707.6/1640.7/1552.3	2019.9/1641.9/1167.1	1640.7	1641.9	0.0010776	6140.3	8389.7	0.013393	0.50534	0.49466	0.98931	0.99237	TRUE
Sudhl-5	CIL3_sgRNA_8760	TranscripRegs	PHF21A	chr11	46142968	46142991	-	CCGGGTGGTGAATGGGCTGG	CCGGGTGGTGAATGGGCTGGNGG	2029.5/2208.3/2213.4	2256.5/2210/1981.1	2208.3	2210	0.0011231	15990	11503	0.016041	0.5064	0.4936	0.9872	0.99092	TRUE
Sudhl-5	CIL3_sgRNA_17584	NonTarg						CAAAGAAGAACCACTCCCGG	CAAAGAAGAACCACTCCCGGNGG	2628.6/2587.6/2648	2518.4/2630.6/2802.9	2628.6	2630.6	0.0011485	1025.2	13843	0.017798	0.5071	0.4929	0.9858	0.99019	TRUE
Sudhl-5	CIL3_sgRNA_13870	TranscripRegs	ZBTB25	chr14	64970470	64970493	+	CCCCTCGGCCGCCTCTCGCG	CCCCTCGGCCGCCTCTCGCGNGG	2954.7/2799.5/2622.1	2753.4/3287.6/2801.8	2799.5	2801.8	0.00116	27774	14802	0.018516	0.50739	0.49261	0.98523	0.98968	TRUE
Sudhl-5	BCL6MYC_sgRNA_124353	NFR_Targeting	nfr_186	chr8	129116195	129116218	-	AAGTTCAGCAGAATTTGGGG	AAGTTCAGCAGAATTTGGGGNGG	359.94/390.1/299.14	360.23/213.3/419.77	359.94	360.23	0.0011798	2302.7	1676.3	0.0072122	0.50288	0.49712	0.99425	0.99602	TRUE
Sudhl-5	CIL3_sgRNA_17824	NonTarg						GTAACTTTAGTATCGCTACA	GTAACTTTAGTATCGCTACANGG	866.05/906.4/795.25	866.83/1017.6/822.88	866.05	866.83	0.0013118	3320.1	4256.4	0.01209	0.50482	0.49518	0.99035	0.99292	TRUE
Sudhl-5	BCL6MYC_sgRNA_306815	NFR_Targeting	nfr_19	chr1	235292321	235292344	-	CGGATATGAAAAAAAGTCCG	CGGATATGAAAAAAAGTCCGNGG	1006.3/999.72/1031.6	1223.8/997.6/1007.2	1006.3	1007.2	0.0013122	342.02	4991.9	0.012973	0.50518	0.49482	0.98965	0.9924	TRUE
Sudhl-5	BCL6MYC_sgRNA_269015	NFR_Targeting	nfr_104	chr8	8540128	8540151	-	CAACTTTATTAATCAGAGAG	CAACTTTATTAATCAGAGAGNGG	1457.5/1501.5/1333.2	1458.8/1749.3/1382.6	1457.5	1458.8	0.0013125	8689.7	7398.1	0.015433	0.50616	0.49384	0.98769	0.99125	TRUE
Sudhl-5	BCL6MYC_sgRNA_22613	NFR_Targeting	nfr_143	chr8	128147443	128147466	+	GCCCTATTCATGTCACCCTA	GCCCTATTCATGTCACCCTANGG	2335.4/2584.6/2572.9	2433/4057.1/2575.2	2572.9	2575.2	0.0013196	28276	13532	0.020248	0.50808	0.49192	0.98385	0.98874	TRUE
Sudhl-5	BCL6MYC_sgRNA_187693	NFR_Targeting	nfr_134	chr8	96203981	96204004	-	ATTAATCACTAGCCCTTCCC	ATTAATCACTAGCCCTTCCCNGG	1577.5/1578.7/1687.8	1236.8/1613/1580.2	1578.7	1580.2	0.0013557	5942.7	8053.6	0.01655	0.5066	0.4934	0.9868	0.99082	TRUE
Sudhl-5	BCL6MYC_sgRNA_73627	NFR_Targeting	nfr_147	chr8	128218845	128218868	+	TCATGCCTTCTCTTCTAGTG	TCATGCCTTCTCTTCTAGTGNGG	2607.4/2806.4/2400.5	2423.2/2609.9/3103.8	2607.4	2609.9	0.001371	41199	13725	0.021169	0.50844	0.49156	0.98311	0.98841	TRUE
Sudhl-5	BCL6MYC_sgRNA_243347	NFR_Targeting	nfr_45	chr3	187689505	187689528	+	GAAAGCTTCCTAGAATAGGA	GAAAGCTTCCTAGAATAGGANGG	1195.6/1230/1236	1231.1/1158.3/1359.2	1230	1231.1	0.0013779	609.44	6177.7	0.014966	0.50597	0.49403	0.98806	0.99136	TRUE
Sudhl-5	CIL3_sgRNA_7609	TranscripRegs	NFX1	chr9	33290582	33290605	-	GGGACAATACCTGAGACAGG	GGGACAATACCTGAGACAGGNGG	1090.8/1230/1190.4	1255.5/879.84/1191.6	1190.4	1191.6	0.0013814	5744.1	5967	0.014775	0.50589	0.49411	0.98821	0.99145	TRUE
Sudhl-5	BCL6MYC_sgRNA_46419	NFR_Targeting	nfr_171	chr8	129009611	129009634	-	CCTGCTTTCAATTACACTTG	CCTGCTTTCAATTACACTTGNGG	2055.7/1989.5/1775.2	1991.4/1519.7/2225.4	1989.5	1991.4	0.0014069	25160	10296	0.019139	0.50764	0.49236	0.98473	0.98936	TRUE
Sudhl-5	BCL6MYC_sgRNA_171611	NFR_Targeting	nfr_224	chr8	131087852	131087875	-	TAAAGCTGCAAAATACCTTT	TAAAGCTGCAAAATACCTTTNGG	1470.2/1421.2/1450.2	2019.9/1451.6/1072.7	1450.2	1451.6	0.0014166	620.1	7358.7	0.016619	0.50663	0.49337	0.98674	0.99082	TRUE
Sudhl-5	BCL6MYC_sgRNA_31535	NFR_Targeting	nfr_163	chr8	128989366	128989389	-	GCAAACAAGAGTAAGTGATG	GCAAACAAGAGTAAGTGATGNGG	2845.7/2855.4/2576.6	2848.5/2814.3/5100.5	2845.7	2848.5	0.0014282	36260	15062	0.022973	0.50916	0.49084	0.98167	0.98745	TRUE
Sudhl-5	BCL6MYC_sgRNA_246857	NFR_Targeting	nfr_10	chr1	235098035	235098058	+	ACTCTGCTGTGCAGTCAACC	ACTCTGCTGTGCAGTCAACCNGG	1580.8/1633.8/1414.5	1582.4/1387.9/1856.7	1580.8	1582.4	0.0014311	15244	8065	0.017481	0.50697	0.49303	0.98605	0.99028	TRUE
Sudhl-5	CIL3_sgRNA_7508	TranscripRegs	NFATC1	chr18	77155974	77155997	-	CCTGCTGCTGGGATCTGGCG	CCTGCTGCTGGGATCTGGCGNGG	823.8/740.42/797.72	798.53/634.7/815.1	797.72	798.53	0.001465	1981.5	3900.8	0.012993	0.50518	0.49482	0.98963	0.9924	TRUE
Sudhl-5	BCL6MYC_sgRNA_209732	NFR_Targeting	nfr_141	chr8	96243622	96243645	-	AGCCATATTTAAACACAGGA	AGCCATATTTAAACACAGGANGG	1027.4/1153.5/1189.2	1154.7/1853/1085	1153.5	1154.7	0.0015344	8581.2	5770.5	0.016173	0.50645	0.49355	0.9871	0.99092	TRUE
Sudhl-5	CIL3_sgRNA_17735	NonTarg						GAGTGCACGGGAGCTGCCGC	GAGTGCACGGGAGCTGCCGCNGG	3089.9/2860/2671.4	3374.6/2863.2/2325.4	2860	2863.2	0.0016357	44216	15142	0.026376	0.51052	0.48948	0.97896	0.98612	TRUE
Sudhl-5	BCL6MYC_sgRNA_12934	ControlRegionTiling	tiling_BCL6-CTRL-1	chr3	187315814	187315837	-	ATCCATGAGCTGAGGCTAGA	ATCCATGAGCTGAGGCTAGANGG	2567.7/2995.3/2723.1	2711.1/2726.2/2942.8	2723.1	2726.2	0.0016493	49132	14373	0.02599	0.51037	0.48963	0.97927	0.98627	TRUE
Sudhl-5	BCL6MYC_sgRNA_68889	NFR_Targeting	nfr_229	chr11	121163294	121163317	+	CCCGCCCTCCCCTTAGTCAG	CCCGCCCTCCCCTTAGTCAGNGG	3609.5/3571.3/3752.2	3613.7/3753.4/3258.2	3609.5	3613.7	0.0016765	10913	19393	0.030147	0.51203	0.48797	0.97595	0.98401	TRUE
Sudhl-5	BCL6MYC_sgRNA_115718	BCL6_MYC_PromoterTiling	tiling_BCL6-P	chr3	187456868	187456891	-	AAGGCATTCTCCAAATCGGG	AAGGCATTCTCCAAATCGGGNGG	1459.2/1812.8/1627.4	1876.8/1629.3/1468.1	1627.4	1629.3	0.0016838	31336	8317.7	0.020852	0.50832	0.49168	0.98336	0.98853	TRUE
Sudhl-5	CIL3_sgRNA_17873	NonTarg						CATCGTCTCTGTCAAGTCCA	CATCGTCTCTGTCAAGTCCANGG	3065.4/3068.8/2893	3817.8/3069.1/2660.7	3065.4	3069.1	0.0017447	14871	16301	0.029062	0.51159	0.48841	0.97681	0.9847	TRUE
Sudhl-5	BCL6MYC_sgRNA_209793	NFR_Targeting	nfr_141	chr8	96243779	96243802	-	TGAAGTCCCTTGGCCAGTGA	TGAAGTCCCTTGGCCAGTGANGG	4022.7/4306.4/3918.4	4027.6/3994.8/4035.5	4022.7	4027.6	0.0017674	45678	21761	0.033436	0.51334	0.48666	0.97333	0.98281	TRUE
Sudhl-5	NT_sgRNA_79	NonTarg						AACGCCTCGCCACGTACCCG	AACGCCTCGCCACGTACCCGNGG	3401.7/3488.7/3354.6	3148.6/4516.2/3405.9	3401.7	3405.9	0.0017929	4895.6	18208	0.031358	0.51251	0.48749	0.97498	0.98365	TRUE
Sudhl-5	BCL6MYC_sgRNA_182218	NFR_Targeting	nfr_199	chr8	129204275	129204298	+	ATTGCTTTCACTTAGACCCA	ATTGCTTTCACTTAGACCCANGG	1852.9/1773.8/1884.7	1439.3/1855.2/2327.6	1852.9	1855.2	0.0017995	3635.8	9547	0.023682	0.50945	0.49055	0.98111	0.98712	TRUE
Sudhl-5	BCL6MYC_sgRNA_234355	NFR_Targeting	nfr_8	chr1	235063883	235063906	+	AATGGTGGCCCTAGGACTGC	AATGGTGGCCCTAGGACTGCNGG	1591/1405.9/1638.5	1593/1476.8/2247.6	1591	1593	0.0018131	18262	8119.9	0.022217	0.50886	0.49114	0.98228	0.98779	TRUE
Sudhl-5	CIL3_sgRNA_14302	TranscripRegs	ZIK1	chr19	58095550	58095573	-	AAGCGCTCCCAAAGCTCTGA	AAGCGCTCCCAAAGCTCTGANGG	1340.9/1413.5/1211.3	1408.4/1207.2/1342.6	1340.9	1342.6	0.0018232	11029	6771.1	0.020622	0.50823	0.49177	0.98355	0.9886	TRUE
Sudhl-5	BCL6MYC_sgRNA_177737	NFR_Targeting	nfr_30	chr3	187546801	187546824	-	CACACGATTCCTAAGAGCAG	CACACGATTCCTAAGAGCAGNGG	1430.5/1352.3/1484.6	1215.7/1432.3/1957.8	1430.5	1432.3	0.0019002	4519	7252.4	0.022154	0.50884	0.49116	0.98233	0.98779	TRUE
Sudhl-5	BCL6MYC_sgRNA_282444	NFR_Targeting	nfr_52	chr3	187802906	187802929	+	ACTGCTGGAAGAGGTACTAG	ACTGCTGGAAGAGGTACTAGNGG	2035.4/2172.3/2225.7	2175.2/2023.3/2456.4	2172.3	2175.2	0.0019283	10796	11305	0.02734	0.51091	0.48909	0.97819	0.98578	TRUE
Sudhl-5	BCL6MYC_sgRNA_212876	NFR_Targeting	nfr_142	chr8	96250160	96250183	-	TGCGGAATGAGAGACTGCCA	TGCGGAATGAGAGACTGCCANGG	2555.9/2874.5/2944.7	5195.3/2745.4/2878.4	2874.5	2878.4	0.0019638	53214	15224	0.031745	0.51266	0.48734	0.97468	0.98352	TRUE
Sudhl-5	BCL6MYC_sgRNA_35093	NFR_Targeting	nfr_165	chr8	128994295	128994318	-	GGCGCCCAAGACCTCTGCAG	GGCGCCCAAGACCTCTGCAGNGG	1485.4/1474.7/1462.5	1365.3/1476.8/1633.5	1474.7	1476.8	0.0020061	131.65	7491.1	0.023726	0.50946	0.49054	0.98107	0.98712	TRUE
Sudhl-5	BCL6MYC_sgRNA_140553	NFR_Targeting	nfr_124	chr8	96128977	96129000	+	ACACTATTAGTTAGAAGCCT	ACACTATTAGTTAGAAGCCTNGG	939.55/1149.6/1037.8	1039.2/1462.7/979.46	1037.8	1039.2	0.002019	11081	5157.8	0.020256	0.50808	0.49192	0.98384	0.98874	TRUE
Sudhl-5	CIL3_sgRNA_3657	TranscripRegs	FOXJ3	chr1	42800844	42800867	-	TGCTGCCGCCGCCGCTCTCG	TGCTGCCGCCGCCGCTCTCGNGG	4027.7/4245.9/4420.7	4321.2/3898.6/4252.1	4245.9	4252.1	0.0020834	39072	23047	0.040427	0.51612	0.48388	0.96775	0.97884	TRUE
Sudhl-5	CIL4_sgRNA_8875	NonTarg						GACTAGGGGCCTGGTTCTAA	GACTAGGGGCCTGGTTCTAANGG	1726.2/1867.9/1798.6	1969.5/1801.2/1299.3	1798.6	1801.2	0.0020894	5022.4	9249.7	0.027118	0.51082	0.48918	0.97837	0.98584	TRUE
Sudhl-5	BCL6MYC_sgRNA_110799	NFR_Targeting	nfr_206	chr8	131000619	131000642	+	CCGGGGAGAATCTTACACTC	CCGGGGAGAATCTTACACTCNGG	1874/1685.8/1754.2	1716.6/2021.1/1756.8	1754.2	1756.8	0.0021067	9515.4	9007.8	0.027026	0.51078	0.48922	0.97844	0.98584	TRUE
Sudhl-5	CIL3_sgRNA_10494	TranscripRegs	SCMH1	chr1	41707719	41707742	+	GAGGCGCTTACCTGAGGGCG	GAGGCGCTTACCTGAGGGCGNGG	999.54/963.77/1002.1	1001/1192.4/795.11	999.54	1001	0.0021084	643	4956.3	0.020785	0.50829	0.49171	0.98342	0.98853	TRUE
Sudhl-5	BCL6MYC_sgRNA_126417	NFR_Targeting	nfr_230	chr11	121238817	121238840	+	AGCTCTTGAGGACTGAGCAG	AGCTCTTGAGGACTGAGCAGNGG	1146.6/1183.3/1066.1	1235.2/1120.5/1148.3	1146.6	1148.3	0.0021261	3912.9	5733.8	0.02235	0.50892	0.49108	0.98217	0.98777	TRUE
Sudhl-5	BCL6MYC_sgRNA_224291	NFR_Targeting	nfr_33	chr3	187637421	187637444	+	ATCCAGCATTCCACTCAAGG	ATCCAGCATTCCACTCAAGGNGG	2185.8/2073.6/2351.3	2189/1938.2/2248.8	2185.8	2189	0.0021272	19984	11379	0.030249	0.51207	0.48793	0.97587	0.98399	TRUE
Sudhl-5	BCL6MYC_sgRNA_152069	NFR_Targeting	nfr_126	chr8	96146783	96146806	-	CTATCAGAGCAAGTTCTGCG	CTATCAGAGCAAGTTCTGCGNGG	1543.7/1617.8/1622.5	1636.1/1449.4/1620.2	1617.8	1620.2	0.0021847	2755.7	8265.1	0.026984	0.51076	0.48924	0.97847	0.98584	TRUE
Sudhl-5	CIL3_sgRNA_3144	TranscripRegs	ESRRA	chr11	64073055	64073078	-	CCCTCACTCGGCGGCGCCGC	CCCTCACTCGGCGGCGCCGCNGG	2468/2267.9/2247.9	2290.7/2271.5/2062.2	2267.9	2271.5	0.0022422	20220	11834	0.032441	0.51294	0.48706	0.97412	0.98314	TRUE
Sudhl-5	BCL6MYC_sgRNA_132943	NFR_Targeting	nfr_208	chr8	131027902	131027925	+	ACACGTTTCAAAGGACACAC	ACACGTTTCAAAGGACACACNGG	2252.6/1942.1/2038.6	2354.1/2041.9/1882.3	2038.6	2041.9	0.002299	27547	10567	0.031643	0.51262	0.48738	0.97476	0.98354	TRUE
Sudhl-5	BCL6MYC_sgRNA_247206	NFR_Targeting	nfr_10	chr1	235099139	235099162	-	ATATAATGGCCGCTGACGCA	ATATAATGGCCGCTGACGCANGG	912.52/1006.6/861.73	914/914.65/795.11	912.52	914	0.002338	5716	4499.3	0.022088	0.50881	0.49119	0.98238	0.98779	TRUE
Sudhl-5	BCL6MYC_sgRNA_52411	NFR_Targeting	nfr_156	chr8	128807661	128807684	-	TTCCATGCCTGCAAACCACC	TTCCATGCCTGCAAACCACCNGG	1858.8/1949/1510.5	2076.8/1861.9/1505.8	1858.8	1861.9	0.0023756	64731	9579.4	0.031315	0.51249	0.48751	0.97502	0.98365	TRUE
Sudhl-5	CIL4_sgRNA_8828	NonTarg						GAACTGCACCCTGCGGGACA	GAACTGCACCCTGCGGGACANGG	1765.9/1617.8/1591.7	1859.7/1620.5/1300.4	1617.8	1620.5	0.0024007	11310	8265.1	0.029654	0.51183	0.48817	0.97634	0.98434	TRUE
Sudhl-5	CIL3_sgRNA_13953	TranscripRegs	ZBTB43	chr9	129567361	129567384	+	GGCAGAGAGGATATCTTGGG	GGCAGAGAGGATATCTTGGGNGG	978.42/1017.3/1024.2	1410.8/1019.1/1002.8	1017.3	1019.1	0.0024989	780.29	5049.9	0.024842	0.50991	0.49009	0.98018	0.98662	TRUE
Sudhl-5	BCL6MYC_sgRNA_150616	NFR_Targeting	nfr_215	chr8	131054580	131054603	+	GGGGCATCATGGGAACAAGG	GGGGCATCATGGGAACAAGGNGG	1215.8/1147.3/990.99	1036/1704.9/1149.4	1147.3	1149.4	0.0025299	14569	5737.9	0.026608	0.51061	0.48939	0.97877	0.986	TRUE
Sudhl-5	BCL6MYC_sgRNA_246416	NFR_Targeting	nfr_47	chr3	187696832	187696855	+	TCTAGGCCTGGACTGAAGCC	TCTAGGCCTGGACTGAAGCCNGG	2059.9/2414.8/2283.6	2623.3/2281.8/2287.6	2283.6	2287.6	0.0025443	33620	11921	0.036934	0.51473	0.48527	0.97054	0.98073	TRUE
Sudhl-5	CIL3_sgRNA_2723	TranscripRegs	DZIP1	chr13	96296909	96296932	+	TCCCCTCCGCGATCTCCCTC	TCCCCTCCGCGATCTCCCTCNGG	2585.5/2967/2849.9	3448.6/2283.3/2855.1	2849.9	2855.1	0.0026367	41820	15085	0.042461	0.51693	0.48307	0.96613	0.97769	TRUE
Sudhl-5	BCL6MYC_sgRNA_212972	NFR_Targeting	nfr_142	chr8	96250405	96250428	+	AGTCCAGTGTATTCATCTAT	AGTCCAGTGTATTCATCTATNGG	1262.3/1327.9/1317.2	2284.2/1319.8/948.36	1317.2	1319.8	0.0027879	1563.9	6644.2	0.031282	0.51248	0.48752	0.97504	0.98365	TRUE
Sudhl-5	BCL6MYC_sgRNA_153634	NFR_Targeting	nfr_6	chr1	234909335	234909358	+	CCAGGATGCGAGACATCTCC	CCAGGATGCGAGACATCTCCNGG	1371.3/1488.5/1513	1414.1/1630.1/1491.4	1488.5	1491.4	0.0028096	7165.1	7565.4	0.033382	0.51332	0.48668	0.97337	0.98281	TRUE
Sudhl-5	BCL6MYC_sgRNA_139712	NFR_Targeting	nfr_124	chr8	96127672	96127695	+	GAAGATGACAGAGTTATAAC	GAAGATGACAGAGTTATAACNGG	935.33/720.53/802.64	804.22/824.3/726.26	802.64	804.22	0.0028326	12174	3926.4	0.025206	0.51005	0.48995	0.97989	0.98645	TRUE
Sudhl-5	BCL6MYC_sgRNA_183699	NFR_Targeting	nfr_133	chr8	96196509	96196532	-	GATTCCCAGATACAATGAAC	GATTCCCAGATACAATGAACNGG	923.5/1072.4/864.19	925.38/1125/880.62	923.5	925.38	0.0029338	12842	4556.9	0.027879	0.51112	0.48888	0.97776	0.98541	TRUE
Sudhl-5	BCL6MYC_sgRNA_246493	NFR_Targeting	nfr_47	chr3	187696997	187697020	+	AAGAGATCTGAGATTTATCC	AAGAGATCTGAGATTTATCCNGG	1196.4/1249.1/1293.8	1432/1251.6/1219.3	1249.1	1251.6	0.0029432	2388.2	6279.7	0.032215	0.51285	0.48715	0.9743	0.9832	TRUE
Sudhl-5	CIL4_sgRNA_8999	NonTarg						GGTCGAAGTATCGTATGACG	GGTCGAAGTATCGTATGACGNGG	926.03/683.05/759.55	761.12/848.74/695.17	759.55	761.12	0.0029717	16784	3703	0.025771	0.51028	0.48972	0.97944	0.98629	TRUE
Sudhl-5	CIL3_sgRNA_3214	TranscripRegs	ETV5	chr3	185826826	185826849	-	TCACCGTCTTCGGAGCGGTT	TCACCGTCTTCGGAGCGGTTNGG	635.38/686.88/524.42	636.71/414/731.82	635.38	636.71	0.0030048	7481.6	3063.8	0.02397	0.50956	0.49044	0.98088	0.98702	TRUE
Sudhl-5	BCL6MYC_sgRNA_204536	NFR_Targeting	nfr_137	chr8	96234184	96234207	+	CTGGTGTGTGACCATGCGCG	CTGGTGTGTGACCATGCGCGNGG	1762.5/1832.7/1724.7	1766.2/1785.6/1100.5	1762.5	1766.2	0.0030131	3178.1	9052.9	0.03875	0.51546	0.48454	0.96909	0.97983	TRUE
Sudhl-5	BCL6MYC_sgRNA_5736	BCL6_MYC_PromoterTiling	tiling_MYC-P	chr8	128747617	128747640	-	GTATGCACAGCTATCTGGAT	GTATGCACAGCTATCTGGATNGG	560.18/557.61/562.59	531.81/561.38/640.76	560.18	561.38	0.0030792	6.199	2680.4	0.02316	0.50924	0.49076	0.98152	0.98742	TRUE
Sudhl-5	CIL3_sgRNA_6893	TranscripRegs	MNX1	chr7	156803286	156803309	-	AAGAACCGGGCTCCCGGGCC	AAGAACCGGGCTCCCGGGCCNGG	1306.2/1484.7/1510.5	1855.6/1487.9/1329.3	1484.7	1487.9	0.0031225	16250	7544.7	0.037059	0.51478	0.48522	0.97044	0.98073	TRUE
Sudhl-5	BCL6MYC_sgRNA_274626	NFR_Targeting	nfr_51	chr3	187778305	187778328	-	GCCAGGGCAACTGCTTAGGG	GCCAGGGCAACTGCTTAGGGNGG	1861.4/2017/1655.8	1865.4/2167.8/1445.9	1861.4	1865.4	0.003124	33254	9593.3	0.041219	0.51644	0.48356	0.96712	0.97851	TRUE
Sudhl-5	CIL4_sgRNA_8975	NonTarg						GATGAGCGGCCTGACTGGCC	GATGAGCGGCCTGACTGGCCNGG	826.33/733.54/723.85	1124.6/622.11/735.15	733.54	735.15	0.00316	4352.5	3568.5	0.026962	0.51076	0.48924	0.97849	0.98584	TRUE
Sudhl-5	BCL6MYC_sgRNA_252766	NFR_Targeting	nfr_49	chr3	187715976	187715999	-	AGGCACTCAGATGAGAAGGC	AGGCACTCAGATGAGAAGGCNGG	1256.4/1045.6/966.37	1044.9/1048/1204.9	1045.6	1048	0.0032329	25355	5199.2	0.032563	0.51299	0.48701	0.97402	0.98312	TRUE
Sudhl-5	BCL6MYC_sgRNA_69237	NFR_Targeting	nfr_229	chr11	121163643	121163666	+	CGGAAGGTGTCCTCGCAGCA	CGGAAGGTGTCCTCGCAGCANGG	2081.9/2323.8/2117.4	2338.7/2066.3/2122.2	2117.4	2122.2	0.0032379	21923	11001	0.04538	0.5181	0.4819	0.9638	0.97605	TRUE
Sudhl-5	BCL6MYC_sgRNA_105376	NFR_Targeting	nfr_118	chr8	96084485	96084508	-	GGACAGGGAGGGTTCTGGCA	GGACAGGGAGGGTTCTGGCANGG	1591/1665.2/1520.3	1594.6/1981.9/1549.1	1591	1594.6	0.0032843	5248	8119.9	0.040265	0.51606	0.48394	0.96788	0.97885	TRUE
Sudhl-5	BCL6MYC_sgRNA_179382	NFR_Targeting	nfr_238	chr11	121319332	121319355	-	TTTGTCCTGGTGGCAATGGT	TTTGTCCTGGTGGCAATGGTNGG	854.22/914.82/835.88	975.8/647.29/856.19	854.22	856.19	0.0033283	2004.4	4194.7	0.030498	0.51217	0.48783	0.97567	0.98391	TRUE
Sudhl-5	BCL6MYC_sgRNA_69361	NFR_Targeting	nfr_229	chr11	121163797	121163820	+	ATCCCGAAGACTGGCGGCGA	ATCCCGAAGACTGGCGGCGANGG	2023.6/2280.2/2048.5	2053.2/1949.3/2520.8	2048.5	2053.2	0.0033639	27152	10621	0.046423	0.51851	0.48149	0.96297	0.97562	TRUE
Sudhl-5	BCL6MYC_sgRNA_26882	NFR_Targeting	nfr_160	chr8	128982931	128982954	+	CGTTGGTTATGGGCACTTTA	CGTTGGTTATGGGCACTTTANGG	1150.8/1116.8/1098.1	1371/835.41/1119.4	1116.8	1119.4	0.0033881	753.21	5575.6	0.035196	0.51404	0.48596	0.97192	0.98173	TRUE
Sudhl-5	BCL6MYC_sgRNA_47516	NFR_Targeting	nfr_93	chr8	8141409	8141432	+	CACAGAATATCAGCGCTGAT	CACAGAATATCAGCGCTGATNGG	1212.5/1226.1/1180.6	1419.8/1215.3/1158.2	1212.5	1215.3	0.0034174	601.95	6084.4	0.036894	0.51472	0.48528	0.97057	0.98073	TRUE
Sudhl-5	CIL3_sgRNA_1002	TranscripRegs	BHLHE40	chr3	5021178	5021201	+	GTGCGCTGAGTCGGAGCCAG	GTGCGCTGAGTCGGAGCCAGNGG	2054/1999.4/2220.8	2593.2/2058.9/1831.2	2054	2058.9	0.003429	15399	10652	0.047383	0.5189	0.4811	0.96221	0.9753	TRUE
Sudhl-5	BCL6MYC_sgRNA_366919	NFR_Targeting	nfr_83	chr3	188411353	188411376	-	CCTCAGTCTATGCAGCCCTA	CCTCAGTCTATGCAGCCCTANGG	2309.2/2263.3/2153.1	2423.2/2010/2268.7	2263.3	2268.7	0.0034419	7126.7	11809	0.049771	0.51985	0.48015	0.9603	0.97398	TRUE
Sudhl-5	BCL6MYC_sgRNA_319774	NFR_Targeting	nfr_67	chr3	187949433	187949456	-	GTTCCTCCCTTGACTACCGC	GTTCCTCCCTTGACTACCGCNGG	1862.2/1662.1/1919.2	1827.2/1869.3/1866.7	1862.2	1866.7	0.0035061	21641	9597.9	0.046275	0.51845	0.48155	0.96309	0.97562	TRUE
Sudhl-5	BCL6MYC_sgRNA_224110	NFR_Targeting	nfr_33	chr3	187636815	187636838	-	CCAGAAGTTTCTGTAGGCAG	CCAGAAGTTTCTGTAGGCAGNGG	1750.7/1989.5/1881	1873.5/2595.8/1885.6	1881	1885.6	0.0035103	14379	9701.1	0.046549	0.51856	0.48144	0.96287	0.97562	TRUE
Sudhl-5	CIL3_sgRNA_5218	TranscripRegs	IKZF1	chr7	50344374	50344397	-	CCAGGCTGGGATGCGCCGCG	CCAGGCTGGGATGCGCCGCGNGG	1785.3/1746.3/1857.6	1789.8/1819.7/1771.2	1785.3	1789.8	0.0035942	3378.3	9177.5	0.046512	0.51855	0.48145	0.9629	0.97562	TRUE
Sudhl-5	BCL6MYC_sgRNA_322316	NFR_Targeting	nfr_72	chr3	187962083	187962106	-	ACCATTTCAGCAAGAGGCTC	ACCATTTCAGCAAGAGGCTCNGG	459.64/491.83/569.97	473.26/675.44/493.06	491.83	493.06	0.0035975	3571.4	2334.7	0.025466	0.51016	0.48984	0.97968	0.98643	TRUE
Sudhl-5	BCL6MYC_sgRNA_319691	NFR_Targeting	nfr_67	chr3	187949046	187949069	-	GTGGTAAGCAGCCCCTAAGA	GTGGTAAGCAGCCCCTAAGANGG	2920.9/3061.1/2755.1	2928.2/3189.8/2841.8	2920.9	2928.2	0.0036056	23579	15485	0.058756	0.52343	0.47657	0.95315	0.96845	TRUE
Sudhl-5	BCL6MYC_sgRNA_309323	NFR_Targeting	nfr_59	chr3	187902604	187902627	-	GCCCAACCTACATCTCCTTC	GCCCAACCTACATCTCCTTCNGG	3265.6/3349.5/3371.8	2953.4/3357.9/3606.9	3349.5	3357.9	0.003629	3766.1	17911	0.063053	0.52514	0.47486	0.94972	0.96645	TRUE
Sudhl-5	CIL3_sgRNA_5374	TranscripRegs	IRF4	chr6	391784	391807	-	CGCCCTGGACTCGGAGCTGA	CGCCCTGGACTCGGAGCTGANGG	1516.6/1649.1/1506.8	1145.7/1520.5/1861.2	1516.6	1520.5	0.0036431	8824.4	7717.4	0.043679	0.51742	0.48258	0.96516	0.97701	TRUE
Sudhl-5	BCL6MYC_sgRNA_209119	NFR_Targeting	nfr_140	chr8	96242132	96242155	-	CACATCACCACTGTAGACCA	CACATCACCACTGTAGACCANGG	1844.5/1762.3/1695.1	1744.2/2081.1/1766.8	1762.3	1766.8	0.0036549	5629.9	9051.9	0.047013	0.51875	0.48125	0.9625	0.97548	TRUE
Sudhl-5	BCL6MYC_sgRNA_299967	NFR_Targeting	nfr_57	chr3	187871340	187871363	-	GGAGACTTTGCCCCTGCTAG	GGAGACTTTGCCCCTGCTAGNGG	2121.6/2068.3/1920.4	2073.6/2672.9/1978.9	2068.3	2073.6	0.0036816	12352	10730	0.051042	0.52035	0.47965	0.95929	0.97332	TRUE
Sudhl-5	BCL6MYC_sgRNA_331939	NFR_Targeting	nfr_73	chr3	188010981	188011004	+	TATAGGTATTTATTACTAAG	TATAGGTATTTATTACTAAGNGG	708.89/687.64/709.08	710.71/676.92/983.9	708.89	710.71	0.0036871	225.73	3441.3	0.030967	0.51235	0.48765	0.9753	0.98378	TRUE
Sudhl-5	CIL3_sgRNA_4035	TranscripRegs	GPBP1	chr5	56469930	56469953	+	GGGGAGGGAAAAGCGGCAAA	GGGGAGGGAAAAGCGGCAAANGG	1496.4/1586.4/1691.5	1590.6/1561.2/1742.4	1586.4	1590.6	0.0037694	9572.1	8095	0.046157	0.51841	0.48159	0.96319	0.97562	TRUE
Sudhl-5	BCL6MYC_sgRNA_168755	NFR_Targeting	nfr_129	chr8	96172612	96172635	-	CCATTAGGTGGGCCAGAGAA	CCATTAGGTGGGCCAGAGAANGG	2544.9/2798/2966.8	2148.4/2805.4/3263.7	2798	2805.4	0.003827	46278	14794	0.061127	0.52437	0.47563	0.95126	0.96712	TRUE
Sudhl-5	BCL6MYC_sgRNA_51872	NFR_Targeting	nfr_94	chr8	8146923	8146946	-	TACCCTATGAAGATAAAAAC	TACCCTATGAAGATAAAAACNGG	926.88/1011.2/1117.8	1128.7/1013.9/632.98	1011.2	1013.9	0.0038436	9235.6	5017.6	0.03812	0.5152	0.4848	0.96959	0.98009	TRUE
Sudhl-5	BCL6MYC_sgRNA_336198	ControlRegionTiling	tiling_MYC-CTRL-2	chr8	129681839	129681862	-	CCAAAGGTTTAGGTTCAAAC	CCAAAGGTTTAGGTTCAAACNGG	1478.6/1539/1510.5	1688.1/1514.5/1303.7	1510.5	1514.5	0.0038665	913.73	7684.2	0.046274	0.51845	0.48155	0.96309	0.97562	TRUE
Sudhl-5	BCL6MYC_sgRNA_244719	NFR_Targeting	nfr_46	chr3	187693156	187693179	-	TAGCACATGCCAATCTGTGC	TAGCACATGCCAATCTGTGCNGG	1493.8/1584.1/1506.8	1132.7/1510.8/1860.1	1506.8	1510.8	0.0038665	3072.2	7664.3	0.046221	0.51843	0.48157	0.96313	0.97562	TRUE
Sudhl-5	BCL6MYC_sgRNA_300504	NFR_Targeting	nfr_57	chr3	187872475	187872498	+	CAGACCATAATTCAAATAGT	CAGACCATAATTCAAATAGTNGG	1226.8/1275.1/1231	1234.4/1153.1/1250.4	1231	1234.4	0.0039062	978.67	6183.5	0.04248	0.51694	0.48306	0.96612	0.97769	TRUE
Sudhl-5	BCL6MYC_sgRNA_179524	NFR_Targeting	nfr_198	chr8	129199582	129199605	-	CGAGTTCCACTGAGAAGCTG	CGAGTTCCACTGAGAAGCTGNGG	1433/1630/1500.6	981.49/1540.5/1504.7	1500.6	1504.7	0.0039124	10655	7631	0.04668	0.51862	0.48138	0.96277	0.97562	TRUE
Sudhl-5	BCL6MYC_sgRNA_296946	NFR_Targeting	nfr_110	chr8	8642691	8642714	-	GCAGAGATGGGGCACACTCA	GCAGAGATGGGGCACACTCANGG	2791.6/2272.5/2680	2720.8/2561.8/2687.4	2680	2687.4	0.0039844	89248	14131	0.062372	0.52487	0.47513	0.95027	0.96665	TRUE
Sudhl-5	BCL6MYC_sgRNA_204852	NFR_Targeting	nfr_137	chr8	96234735	96234758	+	GGTCAGGCCAATAGTGGTGG	GGTCAGGCCAATAGTGGTGGNGG	1246.3/1385.2/1323.4	1453.1/1316.1/1327	1323.4	1327	0.0039912	4886.3	6677.1	0.0449	0.51791	0.48209	0.96419	0.97631	TRUE
Sudhl-5	BCL6MYC_sgRNA_10192	NFR_Targeting	nfr_157	chr8	128962653	128962676	+	GGAGATGCGGCCAGTTTCCC	GGAGATGCGGCCAGTTTCCCNGG	1380.6/1262.1/1146.1	1823.1/1265.7/1251.5	1262.1	1265.7	0.0041302	13749	6349.2	0.045446	0.51812	0.48188	0.96375	0.97605	TRUE
Sudhl-5	BCL6MYC_sgRNA_269068	NFR_Targeting	nfr_104	chr8	8540291	8540314	-	GACAAGTGAGCCATTGAGAC	GACAAGTGAGCCATTGAGACNGG	1406.8/1221.5/1458.8	1419/1410.9/1141.6	1406.8	1410.9	0.0041616	18511	7125.1	0.048179	0.51921	0.48079	0.96157	0.97496	TRUE
Sudhl-5	BCL6MYC_sgRNA_367169	NFR_Targeting	nfr_84	chr3	188415354	188415377	-	GGTATGAACCTAGGAGAGAT	GGTATGAACCTAGGAGAGATNGG	1155/1044.9/1046.4	1089.6/1029.4/1049.4	1046.4	1049.4	0.0041677	5900.4	5203.3	0.042007	0.51675	0.48325	0.96649	0.978	TRUE
Sudhl-5	BCL6MYC_sgRNA_102567	NFR_Targeting	nfr_181	chr8	129090223	129090246	+	ATGGGCAGAGAGGGGTCGTG	ATGGGCAGAGAGGGGTCGTGNGG	2844.9/2652.7/2657.8	2665.6/2816.5/2405.3	2657.8	2665.6	0.0041887	17503	14007	0.06532	0.52604	0.47396	0.94792	0.9654	TRUE
Sudhl-5	BCL6MYC_sgRNA_82794	NFR_Targeting	nfr_175	chr8	129061730	129061753	-	CCAATGGCCCAGCCCCTGGT	CCAATGGCCCAGCCCCTGGTNGG	816.19/932.41/909.74	779.83/912.43/992.78	909.74	912.43	0.0042548	4632.4	4484.8	0.040167	0.51602	0.48398	0.96796	0.97887	TRUE
Sudhl-5	CIL3_sgRNA_3449	TranscripRegs	FIZ1	chr19	56110843	56110866	-	CCAAAATGTCGGCGCCCAGA	CCAAAATGTCGGCGCCCAGANGG	1322.3/1237.6/1320.9	1264.5/1653.8/1324.8	1320.9	1324.8	0.004261	3470.9	6664	0.047897	0.5191	0.4809	0.9618	0.97507	TRUE
Sudhl-5	BCL6MYC_sgRNA_359200	NFR_Targeting	nfr_81	chr3	188298836	188298859	-	ACTCCAATCTAGATGTGGCT	ACTCCAATCTAGATGTGGCTNGG	1498.9/1379.1/1333.2	1383.2/1410.9/1246	1379.1	1383.2	0.0042619	8226.7	6976.2	0.048885	0.51949	0.48051	0.96101	0.97451	TRUE
Sudhl-5	BCL6MYC_sgRNA_153015	NFR_Targeting	nfr_6	chr1	234908337	234908360	-	GAAAACTTCTCATTGCCTCA	GAAAACTTCTCATTGCCTCANGG	1483.7/1528.3/1423.1	1488.1/1858.2/1434.8	1483.7	1488.1	0.0042778	2829.7	7539.4	0.050775	0.52025	0.47975	0.9595	0.97341	TRUE
Sudhl-5	BCL6MYC_sgRNA_282624	NFR_Targeting	nfr_52	chr3	187803775	187803798	-	GTCATATGAGATTTGAGGTT	GTCATATGAGATTTGAGGTTNGG	665.8/663.17/584.75	404.96/784.31/665.19	663.17	665.19	0.0043813	3078.3	3206.2	0.035675	0.51423	0.48577	0.97154	0.98145	TRUE
Sudhl-5	BCL6MYC_sgRNA_81064	NFR_Targeting	nfr_149	chr8	128229308	128229331	+	TTTAAATGTGCCATGTCAGC	TTTAAATGTGCCATGTCAGCNGG	1482.8/1435.7/1400.9	1440.1/1230.9/1675.7	1435.7	1440.1	0.0044138	1715.4	7280.8	0.051592	0.52057	0.47943	0.95885	0.97306	TRUE
Sudhl-5	BCL6MYC_sgRNA_34988	NFR_Targeting	nfr_165	chr8	128994149	128994172	+	GGAGCTTGGCTTGGAACCCA	GGAGCTTGGCTTGGAACCCANGG	1545.4/1480.1/1526.5	1531.2/1647.9/1487	1526.5	1531.2	0.0044276	1255.3	7770.7	0.053261	0.52124	0.47876	0.95752	0.97213	TRUE
Sudhl-5	BCL6MYC_sgRNA_223966	NFR_Targeting	nfr_33	chr3	187636418	187636441	-	TGCCCCATTAAACTGACACA	TGCCCCATTAAACTGACACANGG	1088.3/1029.6/986.07	1305.9/730.98/1032.8	1029.6	1032.8	0.0044837	2668.8	5114.4	0.044855	0.51789	0.48211	0.96422	0.97631	TRUE
Sudhl-5	BCL6MYC_sgRNA_59465	NFR_Targeting	nfr_174	chr8	129028623	129028646	+	ATAACATGTGTCACCAACTA	ATAACATGTGTCACCAACTANGG	1827.6/1952.8/1922.9	1719/2498.8/1928.9	1922.9	1928.9	0.0045212	4990.2	9930.6	0.060597	0.52416	0.47584	0.95168	0.96741	TRUE
Sudhl-5	BCL6MYC_sgRNA_6063	ControlRegionTiling	tiling_MYC-CTRL-1	chr8	128127944	128127967	-	TTGCTGGTCATTCCAGTGAC	TTGCTGGTCATTCCAGTGACNGG	898.15/901.05/855.58	900.99/722.09/1159.4	898.15	900.99	0.0045411	910.58	4424.2	0.042617	0.517	0.483	0.96601	0.97769	TRUE
Sudhl-5	BCL6MYC_sgRNA_359345	NFR_Targeting	nfr_81	chr3	188300541	188300564	-	CATACCGAACAACATTGGAG	CATACCGAACAACATTGGAGNGG	1325.7/1122.9/1153.5	770.07/2419.6/1157.1	1153.5	1157.1	0.0045506	15294	5770.6	0.048013	0.51915	0.48085	0.96171	0.97504	TRUE
Sudhl-5	BCL6MYC_sgRNA_179525	NFR_Targeting	nfr_198	chr8	129199583	129199606	+	CCCAGCTTCTCAGTGGAACT	CCCAGCTTCTCAGTGGAACTNGG	744.38/877.34/790.33	792.84/894.66/357.58	790.33	792.84	0.0045608	4841	3862.5	0.040316	0.51608	0.48392	0.96784	0.97885	TRUE
Sudhl-5	BCL6MYC_sgRNA_209859	NFR_Targeting	nfr_141	chr8	96243940	96243963	+	AGTGGCCAGGAGGCAGCAAA	AGTGGCCAGGAGGCAGCAAANGG	1656/1594/1781.3	1463.7/1815.2/1661.3	1656	1661.3	0.0045662	9768.7	8473.1	0.057067	0.52275	0.47725	0.95449	0.96945	TRUE
Sudhl-5	BCL6MYC_sgRNA_349614	NFR_Targeting	nfr_80	chr3	188164032	188164055	+	TTTGCCACTCCAATCTCACA	TTTGCCACTCCAATCTCACANGG	2535.6/2469.9/2272.5	2477.7/2680.3/2157.7	2469.9	2477.7	0.0045815	21635	12957	0.069043	0.52752	0.47248	0.94496	0.96304	TRUE
Sudhl-5	NT_sgRNA_507	NonTarg						GTCAGCTGCGTCTGTACGCA	GTCAGCTGCGTCTGTACGCANGG	544.97/529.31/496.11	469.2/531.02/808.44	529.31	531.02	0.0046395	673.77	2523.9	0.034001	0.51356	0.48644	0.97288	0.98244	TRUE
Sudhl-5	BCL6MYC_sgRNA_371176	NFR_Targeting	nfr_86	chr3	188470863	188470886	+	CATGTGCTGATTGAGAAAAT	CATGTGCTGATTGAGAAAATNGG	888.86/822.26/956.52	660.29/943.54/891.73	888.86	891.73	0.0046444	4506.5	4375.6	0.043377	0.5173	0.4827	0.9654	0.9772	TRUE
Sudhl-5	CIL3_sgRNA_14306	TranscripRegs	ZIK1	chr19	58095545	58095568	-	CTCCCAAAGCTCTGACGGTC	CTCCCAAAGCTCTGACGGTCNGG	852.53/708.3/779.25	868.46/701.36/781.79	779.25	781.79	0.0046842	5202	3805	0.041136	0.51641	0.48359	0.96719	0.97852	TRUE
Sudhl-5	BCL6MYC_sgRNA_168362	NFR_Targeting	nfr_129	chr8	96172113	96172136	+	GATGCTCTCCACACCTCACT	GATGCTCTCCACACCTCACTNGG	2238.2/2050.7/2358.7	2469.6/2245.5/1934.5	2238.2	2245.5	0.0047155	24838	11669	0.067863	0.52705	0.47295	0.94589	0.96382	TRUE
Sudhl-5	CIL3_sgRNA_5906	TranscripRegs	KMT2B	chr19	36208966	36208989	+	CGCGGGGCCGCTTCCCGGGC	CGCGGGGCCGCTTCCCGGGCNGG	1771.8/1903.8/1826.9	1832.9/1645.6/1879	1826.9	1832.9	0.0047315	4477.7	9404.5	0.061917	0.52469	0.47531	0.95063	0.96685	TRUE
Sudhl-5	BCL6MYC_sgRNA_21638	NFR_Targeting	nfr_158	chr8	128976415	128976438	+	GGAGAGGAGCAGCATCTGCT	GGAGAGGAGCAGCATCTGCTNGG	997.01/1242.2/1107.9	1059.6/1122/1111.6	1107.9	1111.6	0.004761	15165	5528.9	0.049298	0.51966	0.48034	0.96068	0.9743	TRUE
Sudhl-5	BCL6MYC_sgRNA_282413	NFR_Targeting	nfr_52	chr3	187802780	187802803	+	CAACACAAGTGGGTACAACA	CAACACAAGTGGGTACAACANGG	2926/2857.7/2746.5	2867.2/3371.3/2820.7	2857.7	2867.2	0.0048176	8515.5	15129	0.077739	0.53098	0.46902	0.93804	0.95755	TRUE
Sudhl-5	BCL6MYC_sgRNA_186897	NFR_Targeting	nfr_134	chr8	96202614	96202637	-	CCAGCCCAACAAGCACGTGT	CCAGCCCAACAAGCACGTGTNGG	2085.3/2034.6/2289.7	2092.3/2247/1932.3	2085.3	2092.3	0.0048366	22187	10824	0.06734	0.52684	0.47316	0.94631	0.96406	TRUE
Sudhl-5	BCL6MYC_sgRNA_246209	NFR_Targeting	nfr_47	chr3	187696289	187696312	+	ACTGAGGCTGAGTAGGCAAT	ACTGAGGCTGAGTAGGCAATNGG	1850.4/1817.4/2047.2	2089/1856.7/1323.7	1850.4	1856.7	0.0049242	19918	9533.2	0.06483	0.52585	0.47415	0.94831	0.96567	TRUE
Sudhl-5	CIL3_sgRNA_1984	TranscripRegs	CREB3L2	chr7	137686758	137686781	-	GCAAGTGGGCTTGCGGCTAA	GCAAGTGGGCTTGCGGCTAANGG	2165.5/2495.1/2316.8	2358.2/2324.8/2044.4	2316.8	2324.8	0.0049398	27335	12105	0.072255	0.5288	0.4712	0.9424	0.96086	TRUE
Sudhl-5	BCL6MYC_sgRNA_111487	NFR_Targeting	nfr_206	chr8	131001494	131001517	+	TCCAGGCGTTAGACTTTCTG	TCCAGGCGTTAGACTTTCTGNGG	1645.1/1649.1/1690.2	1654.8/1370.1/1675.7	1649.1	1654.8	0.0049499	853	8435.5	0.061749	0.52462	0.47538	0.95076	0.96685	TRUE
Sudhl-5	BCL6MYC_sgRNA_18022	NFR_Targeting	nfr_114	chr8	95961760	95961783	+	CTCAGCTCCGAAACAAGCCC	CTCAGCTCCGAAACAAGCCCNGG	1287.7/1385.2/1277.8	1292.1/1168.7/1616.9	1287.7	1292.1	0.0049822	4808.2	6485.9	0.055354	0.52207	0.47793	0.95586	0.97058	TRUE
Sudhl-5	BCL6MYC_sgRNA_345823	NFR_Targeting	nfr_75	chr3	188107644	188107667	-	GGCAGGTTCAGACAAGATTC	GGCAGGTTCAGACAAGATTCNGG	1128.8/1093.8/1201.5	1132.7/833.93/1277.1	1128.8	1132.7	0.0050007	3254.3	5639.6	0.052238	0.52083	0.47917	0.95834	0.97272	TRUE
Sudhl-5	BCL6MYC_sgRNA_116467	BCL6_MYC_PromoterTiling	tiling_BCL6-P	chr3	187457658	187457681	-	ATTAACGTGAATAAGGACCT	ATTAACGTGAATAAGGACCTNGG	578.77/582.85/485.03	844.88/294.76/580.79	578.77	580.79	0.0050108	4401.9	2774.9	0.038293	0.51527	0.48473	0.96945	0.98009	TRUE
Sudhl-5	BCL6MYC_sgRNA_144528	NFR_Targeting	nfr_150	chr8	128315111	128315134	+	TGACAACTGCTCATTGAAGG	TGACAACTGCTCATTGAAGGNGG	2273.7/2198.3/2187.6	2206.1/1415.3/2521.9	2198.3	2206.1	0.0051079	2898.1	11448	0.072905	0.52906	0.47094	0.94188	0.96058	TRUE
Sudhl-5	BCL6MYC_sgRNA_245112	NFR_Targeting	nfr_46	chr3	187693833	187693856	+	CCATACCCCTTGGTTTCCTA	CCATACCCCTTGGTTTCCTANGG	2161.3/2131/2324.2	2251.7/2169.2/1530.3	2161.3	2169.2	0.0052852	13728	11244	0.074842	0.52983	0.47017	0.94034	0.95949	TRUE
Sudhl-5	BCL6MYC_sgRNA_371170	NFR_Targeting	nfr_86	chr3	188470780	188470803	+	CTTTCCCTGCAGGTGTTAAT	CTTTCCCTGCAGGTGTTAATNGG	1440.6/1532.9/1642.2	1538.5/1666.4/1498.1	1532.9	1538.5	0.0053074	10236	7805.1	0.063988	0.52551	0.47449	0.94898	0.96593	TRUE
Sudhl-5	BCL6MYC_sgRNA_122182	BCL6_MYC_PromoterTiling	tiling_BCL6-P	chr3	187463681	187463704	-	GCTCGATCTGCTGAGTTTAT	GCTCGATCTGCTGAGTTTATNGG	2431.7/2591.5/2457.2	2466.3/2224.8/2756.2	2457.2	2466.3	0.0053692	9344.1	12886	0.080741	0.53218	0.46782	0.93565	0.95584	TRUE
Sudhl-5	CIL4_sgRNA_8823	NonTarg						CTGTTGTGCGTTGGCCGGGC	CTGTTGTGCGTTGGCCGGGCNGG	1947.5/1945.9/1898.3	1953.2/1901.1/1996.7	1945.9	1953.2	0.005416	1135.7	10057	0.073018	0.5291	0.4709	0.94179	0.96054	TRUE
Sudhl-5	BCL6MYC_sgRNA_230067	NFR_Targeting	nfr_35	chr3	187653688	187653711	+	GAGAGGCCTGGCAGGCGCCT	GAGAGGCCTGGCAGGCGCCTNGG	2654.7/2382.7/2554.4	2323.2/2838.8/2564.1	2554.4	2564.1	0.0054749	19784	13429	0.083844	0.53341	0.46659	0.93318	0.9541	TRUE
Sudhl-5	BCL6MYC_sgRNA_128148	NFR_Targeting	nfr_187	chr8	129121329	129121352	-	CACATGCCTCCAGACTGCCA	CACATGCCTCCAGACTGCCANGG	3250.4/2908.1/2771.1	2919.3/2880.2/3028.3	2908.1	2919.3	0.0055047	67969	15413	0.089579	0.53569	0.46431	0.92862	0.95094	TRUE
Sudhl-5	BCL6MYC_sgRNA_108558	NFR_Targeting	nfr_205	chr8	130998024	130998047	-	GTTGCATTGATTTGTTGTGG	GTTGCATTGATTTGTTGTGGNGG	2251.7/2531/2321.7	2530.6/2330.7/2112.2	2321.7	2330.7	0.0055486	24355	12133	0.081259	0.53238	0.46762	0.93524	0.95559	TRUE
Sudhl-5	CIL3_sgRNA_13838	TranscripRegs	ZBTB18	chr1	244212046	244212069	-	GAAGAGGGCCCCACTCTCAA	GAAGAGGGCCCCACTCTCAANGG	2128.4/1988.7/2330.4	2307.8/2136.7/2045.5	2128.4	2136.7	0.0056133	30151	11062	0.078927	0.53145	0.46855	0.93709	0.95691	TRUE
Sudhl-5	BCL6MYC_sgRNA_345982	NFR_Targeting	nfr_75	chr3	188109249	188109272	+	GGGAGTTTGTAAGGATCTTG	GGGAGTTTGTAAGGATCTTGNGG	975.04/1110.6/1003.3	654.6/1058.3/1007.2	1003.3	1007.2	0.0056171	6159.3	4976.1	0.05554	0.52215	0.47785	0.95571	0.97053	TRUE
Sudhl-5	BCL6MYC_sgRNA_348207	NFR_Targeting	nfr_78	chr3	188139768	188139791	-	CCTGCCAACAGTGTTGACTT	CCTGCCAACAGTGTTGACTTNGG	2570.3/2891.3/2470.7	2822.5/2580.3/2474.2	2570.3	2580.3	0.005618	56495	13517	0.086289	0.53438	0.46562	0.93124	0.95265	TRUE
Sudhl-5	CIL3_sgRNA_6481	TranscripRegs	MECP2	chrX	153363087	153363110	-	GCCGCCGCCGCGCCGAGCGG	GCCGCCGCCGCGCCGAGCGGNGG	3443.9/3337.2/3242.6	2927.4/3620.8/3350.4	3337.2	3350.4	0.0056564	10170	17841	0.09818	0.53911	0.46089	0.92179	0.94662	TRUE
Sudhl-5	CIL3_sgRNA_11794	TranscripRegs	STAT6	chr12	57505117	57505140	-	AGCCACTGCTTACACTGAAG	AGCCACTGCTTACACTGAAGNGG	2578.7/2424/2592.6	2589.1/2889.1/1851.2	2578.7	2589.1	0.005813	12069	13564	0.089427	0.53563	0.46437	0.92874	0.95094	TRUE
Sudhl-5	CIL3_sgRNA_2971	TranscripRegs	ELK1	chrX	47509913	47509936	-	CACCACCTCCACCGCCGCCT	CACCACCTCCACCGCCGCCTNGG	3591.8/3516.2/3381.7	3298.2/3530.5/4298.7	3516.2	3530.5	0.0058344	11905	18860	0.10378	0.54133	0.45867	0.91734	0.94345	TRUE
Sudhl-5	BCL6MYC_sgRNA_98497	NFR_Targeting	nfr_204	chr8	130985354	130985377	+	CCAGGAGCTCTCCAAGATTA	CCAGGAGCTCTCCAAGATTANGG	1409.3/1267.4/1115.3	1272.6/1147.2/1608	1267.4	1272.6	0.0058657	21636	6377.8	0.064709	0.5258	0.4742	0.94841	0.96567	TRUE
Sudhl-5	NT_sgRNA_267	NonTarg						GGGTTGTGGTACAATTCTCA	GGGTTGTGGTACAATTCTCANGG	1127.1/1242.2/1227.4	1104.3/1232.4/1254.9	1227.4	1232.4	0.0058887	5132.7	6163.8	0.063993	0.52551	0.47449	0.94898	0.96593	TRUE
Sudhl-5	BCL6MYC_sgRNA_7730	BCL6_MYC_PromoterTiling	tiling_MYC-P	chr8	128749817	128749840	+	CCCCCCTTGTATTTATGGAG	CCCCCCTTGTATTTATGGAGNGG	953.92/870.45/1019.3	957.91/1015.4/907.27	953.92	957.91	0.0060176	5620.8	4716.4	0.058119	0.52317	0.47683	0.95365	0.96887	TRUE
Sudhl-5	BCL6MYC_sgRNA_158282	NFR_Targeting	nfr_128	chr8	96156115	96156138	-	GATTCAAATCATCCTACACA	GATTCAAATCATCCTACACANGG	1412.7/1629.2/1511.7	1287.2/1968.5/1518	1511.7	1518	0.0060189	11806	7690.9	0.072115	0.52874	0.47126	0.94251	0.96091	TRUE
Sudhl-5	BCL6MYC_sgRNA_252706	NFR_Targeting	nfr_49	chr3	187715832	187715855	+	ACACCAGAACCCTCAAAGGG	ACACCAGAACCCTCAAAGGGNGG	1020.7/954.59/956.52	959.53/1770.8/960.58	956.52	960.58	0.0060994	2059.1	4730.1	0.058986	0.52352	0.47648	0.95296	0.96845	TRUE
Sudhl-5	CIL4_sgRNA_8782	BcellSelectiveEssential	WDR1	chr4	10118327	10118350	-	GCAGCGCGGGCCGGCCCCGG	GCAGCGCGGGCCGGCCCCGGNGG	3198/3539.2/3571.3	2798.1/3554.2/3932.3	3539.2	3554.2	0.0061021	58707	18991	0.10889	0.54335	0.45665	0.91329	0.94016	TRUE
Sudhl-5	CIL3_sgRNA_17470	TranscripRegs	ZSCAN21	chr7	99647414	99647437	-	GGAGACCGCACCGCGTACCT	GGAGACCGCACCGCGTACCTNGG	1956/1885.5/1890.9	1792.2/1898.9/1973.3	1890.9	1898.9	0.0061183	2134.4	9755	0.081406	0.53244	0.46756	0.93512	0.95554	TRUE
Sudhl-5	CIL3_sgRNA_11102	TranscripRegs	SMYD3	chr1	246670537	246670560	-	TGGACGCGGGTAGCCGTCTG	TGGACGCGGGTAGCCGTCTGNGG	2295.7/2095.1/2531	2727.4/2305.5/1943.4	2295.7	2305.5	0.006184	47820	11988	0.090106	0.5359	0.4641	0.9282	0.9508	TRUE
Sudhl-5	BCL6MYC_sgRNA_255847	NFR_Targeting	nfr_14	chr1	235123878	235123901	-	GATGTAAGACAGGCCTAGCT	GATGTAAGACAGGCCTAGCTNGG	1465.9/1298.8/1561	1141.7/1472.3/1591.3	1465.9	1472.3	0.0062735	18483	7443.7	0.074097	0.52953	0.47047	0.94093	0.95997	TRUE
Sudhl-5	BCL6MYC_sgRNA_293241	NFR_Targeting	nfr_109	chr8	8630759	8630782	+	GCTGTTCTGGGCTCTTGACC	GCTGTTCTGGGCTCTTGACCNGG	1625.6/1550.4/1515.4	1557.2/1519.7/1729	1550.4	1557.2	0.0062755	3439.8	7900.3	0.076091	0.53033	0.46967	0.93935	0.95871	TRUE
Sudhl-5	CIL3_sgRNA_17455	TranscripRegs	ZSCAN2	chr15	85144278	85144301	-	CGGCCCCTCCAGATTCACCC	CGGCCCCTCCAGATTCACCCNGG	3639.1/3907.9/3908.6	3316.1/3925.2/4138.8	3907.9	3925.2	0.0063969	36122	21101	0.11958	0.54759	0.45241	0.90482	0.93419	TRUE
Sudhl-5	BCL6MYC_sgRNA_27193	NFR_Targeting	nfr_160	chr8	128983365	128983388	-	AGAAGTGCAGTTTAGAACCG	AGAAGTGCAGTTTAGAACCGNGG	1163.5/1178.7/977.45	1906.1/1168.7/1031.6	1163.5	1168.7	0.0064588	17416	5823.6	0.068467	0.52729	0.47271	0.94541	0.96345	TRUE
Sudhl-5	BCL6MYC_sgRNA_48128	NFR_Targeting	nfr_172	chr8	129012361	129012384	-	GTATGGAGTGGGAGTGGCAT	GTATGGAGTGGGAGTGGCATNGG	1656/1659.1/1466.2	1498.7/1727.1/1663.5	1656	1663.5	0.0064925	18031	8473.1	0.081195	0.53236	0.46764	0.93529	0.95559	TRUE
Sudhl-5	BCL6MYC_sgRNA_82970	NFR_Targeting	nfr_175	chr8	129061979	129062002	-	AACCTTACCTGAATCAGTCA	AACCTTACCTGAATCAGTCANGG	1869/2133.3/1959.8	1968.7/2531.4/1372.6	1959.8	1968.7	0.0064971	19175	10133	0.087919	0.53503	0.46497	0.92994	0.95168	TRUE
Sudhl-5	BCL6MYC_sgRNA_367493	NFR_Targeting	nfr_85	chr3	188419018	188419041	-	TCCCTGGTAAACATTATGGG	TCCCTGGTAAACATTATGGGNGG	1147.4/1331.7/1186.7	1192.1/1187.9/1482.5	1186.7	1192.1	0.0065122	11280	5947.3	0.069677	0.52777	0.47223	0.94445	0.96265	TRUE
Sudhl-5	BCL6MYC_sgRNA_17759	NFR_Targeting	nfr_114	chr8	95961501	95961524	+	CGTTCAGGTACCCAGACGGC	CGTTCAGGTACCCAGACGGCNGG	755.36/797.79/797.72	780.64/801.34/816.21	797.72	801.34	0.0065301	897.03	3900.8	0.058016	0.52313	0.47687	0.95374	0.96889	TRUE
Sudhl-5	BCL6MYC_sgRNA_110976	NFR_Targeting	nfr_206	chr8	131000853	131000876	+	CCTCTGCTCCCTGTGGGCGT	CCTCTGCTCCCTGTGGGCGTNGG	1156.7/1169.5/1210.1	1251.5/1022/1174.9	1169.5	1174.9	0.0066095	905.99	5855.8	0.070238	0.528	0.472	0.944	0.96232	TRUE
Sudhl-5	BCL6MYC_sgRNA_314528	NFR_Targeting	nfr_20	chr1	235325283	235325306	+	CTTAGTATTTCTTTGCAGCC	CTTAGTATTTCTTTGCAGCCNGG	1484.5/1469.4/1501.9	1734.5/1427.9/1491.4	1484.5	1491.4	0.0066531	265.34	7544	0.079055	0.53151	0.46849	0.93699	0.95691	TRUE
Sudhl-5	BCL6MYC_sgRNA_11553	NFR_Targeting	nfr_153	chr8	128754251	128754274	-	GCTGCTTTGTATTATCTGCG	GCTGCTTTGTATTATCTGCGNGG	1615.5/1504.6/1682.8	1623.1/1315.3/1722.4	1615.5	1623.1	0.0067549	8421.3	8252.8	0.083508	0.53328	0.46672	0.93345	0.95426	TRUE
Sudhl-5	BCL6MYC_sgRNA_293202	NFR_Targeting	nfr_109	chr8	8630646	8630669	+	GCCCAACATCCTGCTCTGAC	GCCCAACATCCTGCTCTGACNGG	1319.8/1267.4/1215	1273.4/1287.2/1111.6	1267.4	1273.4	0.0067865	2742	6377.8	0.074891	0.52985	0.47015	0.9403	0.95949	TRUE
Sudhl-5	BCL6MYC_sgRNA_126184	BCL6_MYC_PromoterTiling	tiling_BCL6-P	chr3	187468545	187468568	+	GGAATAGCCCCGATGATTTG	GGAATAGCCCCGATGATTTGNGG	1227.7/1177.2/1039	1293.7/1182.8/1046.1	1177.2	1182.8	0.0068124	10821	5896.5	0.072622	0.52895	0.47105	0.94211	0.96068	TRUE
Sudhl-5	BCL6MYC_sgRNA_93651	NFR_Targeting	nfr_100	chr8	8207893	8207916	-	AGTTGGAACACGTTGTTCTT	AGTTGGAACACGTTGTTCTTNGG	1304.6/1081.6/1249.5	1255.5/1356.1/1126	1249.5	1255.5	0.0069251	15618	6282	0.075916	0.53026	0.46974	0.93949	0.95879	TRUE
Sudhl-5	CIL3_sgRNA_8299	TranscripRegs	ONECUT2	chr18	55102628	55102651	+	CTCACCCAAACAGAAGACGT	CTCACCCAAACAGAAGACGTNGG	1517.5/1612.4/1881	1049.8/1774.5/1620.2	1612.4	1620.2	0.0069646	40587	8236.1	0.08603	0.53428	0.46572	0.93144	0.95268	TRUE
Sudhl-5	CIL3_sgRNA_5911	TranscripRegs	KMT2B	chr19	36208938	36208961	+	GGCGGCAGTTGCCCCGGGCC	GGCGGCAGTTGCCCCGGGCCNGG	1905.3/1468.6/1709.9	1885.7/1718.2/1360.4	1709.9	1718.2	0.0069776	48203	8766.2	0.088595	0.5353	0.4647	0.9294	0.95132	TRUE
Sudhl-5	CIL3_sgRNA_7086	TranscripRegs	MTF2	chr1	93544925	93544948	-	ACCGAGGTCCTTGGAGACAA	ACCGAGGTCCTTGGAGACAANGG	1001.2/1095.3/993.45	883.1/1126.5/1006.1	1001.2	1006.1	0.0070014	4457.8	4965.2	0.069193	0.52758	0.47242	0.94484	0.96298	TRUE
Sudhl-5	BCL6MYC_sgRNA_196586	NFR_Targeting	nfr_7	chr1	234979039	234979062	+	GCTTTCACTGGGCTGAACCA	GCTTTCACTGGGCTGAACCANGG	1726.2/1512.2/1819.5	1567/2304.8/1734.6	1726.2	1734.6	0.0070136	27245	8854.8	0.089448	0.53564	0.46436	0.92873	0.95094	TRUE
Sudhl-5	BCL6MYC_sgRNA_235756	NFR_Targeting	nfr_38	chr3	187667120	187667143	-	CCCAGCACTGATCAGGTGGT	CCCAGCACTGATCAGGTGGTNGG	657.35/497.95/635.22	638.33/1016.9/564.13	635.22	638.33	0.0070481	9666.5	3063	0.056298	0.52245	0.47755	0.9551	0.96998	TRUE
Sudhl-5	BCL6MYC_sgRNA_45955	NFR_Targeting	nfr_171	chr8	129008973	129008996	-	CGTTTCCTCCCACAGCAGCA	CGTTTCCTCCCACAGCAGCANGG	1817.4/1839.6/1537.6	1826.4/2238.9/1816.8	1817.4	1826.4	0.0070763	39404	9352.9	0.092453	0.53683	0.46317	0.92634	0.94947	TRUE
Sudhl-5	BCL6MYC_sgRNA_232712	NFR_Targeting	nfr_37	chr3	187660271	187660294	+	CAGGGAACAGCGGGTTAGGA	CAGGGAACAGCGGGTTAGGANGG	1232.7/1431.1/1414.5	1115.7/1767.1/1421.4	1414.5	1421.4	0.0070802	16651	7166.4	0.08226	0.53278	0.46722	0.93444	0.95496	TRUE
Sudhl-5	BCL6MYC_sgRNA_156906	NFR_Targeting	nfr_189	chr8	129163863	129163886	+	GTCAGAATCTGGACACTCTC	GTCAGAATCTGGACACTCTCNGG	2626/2140.2/2158	2168.7/2701/2011.1	2158	2168.7	0.0071262	109670	11226	0.1009	0.54019	0.45981	0.91963	0.94494	TRUE
Sudhl-5	BCL6MYC_sgRNA_285971	NFR_Targeting	nfr_107	chr8	8600462	8600485	-	TTATCTGGTTTCCTAGTGAA	TTATCTGGTTTCCTAGTGAANGG	2317.6/2349/2240.5	2843.6/2329.2/2088.8	2317.6	2329.2	0.007198	3466.2	12110	0.10539	0.54197	0.45803	0.91607	0.94248	TRUE
Sudhl-5	BCL6MYC_sgRNA_111599	NFR_Targeting	nfr_206	chr8	131001602	131001625	+	CTACTTCCCAAAGCGGACCG	CTACTTCCCAAAGCGGACCGNGG	2632.8/2815.6/2620.9	2864/2646.2/2509.7	2632.8	2646.2	0.0073336	16781	13867	0.11398	0.54537	0.45463	0.90925	0.93741	TRUE
Sudhl-5	BCL6MYC_sgRNA_322300	NFR_Targeting	nfr_72	chr3	187961955	187961978	+	GCGCACATACAATTGTAGGA	GCGCACATACAATTGTAGGANGG	1860.5/1883.2/1782.6	2280.9/1870/1683.5	1860.5	1870	0.0073607	3296.1	9588.7	0.097239	0.53873	0.46127	0.92254	0.94733	TRUE
Sudhl-5	CIL3_sgRNA_5853	TranscripRegs	KLF2	chr19	16435676	16435699	-	CACCGGTGAGTGGCTGCCCG	CACCGGTGAGTGGCTGCCCGNGG	3278.3/3686.8/3693.1	3000.6/4102.2/3705.7	3686.8	3705.7	0.0073804	83460	19834	0.1343	0.55342	0.44658	0.89317	0.92619	TRUE
Sudhl-5	BCL6MYC_sgRNA_268927	NFR_Targeting	nfr_104	chr8	8539883	8539906	+	AGATGGTCTGGCACCTGCTG	AGATGGTCTGGCACCTGCTGNGG	1476.9/1656/1605.3	1589.7/1796/1613.5	1605.3	1613.5	0.0074065	9524.2	8197.4	0.091313	0.53638	0.46362	0.92724	0.95006	TRUE
Sudhl-5	CIL3_sgRNA_251	TranscripRegs	AKAP8	chr19	15490522	15490545	-	GACATGGACCAGGGCTACGG	GACATGGACCAGGGCTACGGNGG	1340/1150.4/1340.6	1232.8/1556.8/1347	1340	1347	0.0074936	17982	6766.5	0.0849	0.53383	0.46617	0.93234	0.95342	TRUE
Sudhl-5	BCL6MYC_sgRNA_275107	NFR_Targeting	nfr_105	chr8	8559416	8559439	-	ACTGCTCACGGCCGGAGCAA	ACTGCTCACGGCCGGAGCAANGG	2191.7/2258/2132.2	2189/2203.3/2298.7	2191.7	2203.3	0.0076034	3968.2	11412	0.10846	0.54319	0.45681	0.91363	0.94026	TRUE
Sudhl-5	CIL3_sgRNA_17447	TranscripRegs	ZSCAN16	chr6	28092443	28092466	-	GAGACACTCACCTTACGCGC	GAGACACTCACCTTACGCGCNGG	1857.1/1615.5/1698.8	1770.3/1707.8/1664.6	1698.8	1707.8	0.0076233	16005	8705.9	0.09652	0.53845	0.46155	0.92311	0.94768	TRUE
Sudhl-5	BCL6MYC_sgRNA_73944	NFR_Targeting	nfr_147	chr8	128219347	128219370	-	GTTTGAGGTAGATCTCAAGA	GTTTGAGGTAGATCTCAAGANGG	1673.8/1664.4/1732.1	1689.8/1682.7/1499.2	1673.8	1682.7	0.0076251	1742.7	8569.6	0.095874	0.53819	0.46181	0.92362	0.9479	TRUE
Sudhl-5	CIL3_sgRNA_446	TranscripRegs	ARID2	chr12	46123534	46123557	-	CAGCGCTTCCTACCAGAGCC	CAGCGCTTCCTACCAGAGCCNGG	2567.7/2421.7/2379.6	2434.6/2392.9/2583	2421.7	2434.6	0.0076911	11550	12688	0.11496	0.54576	0.45424	0.90847	0.93668	TRUE
Sudhl-5	BCL6MYC_sgRNA_252663	NFR_Targeting	nfr_49	chr3	187715763	187715786	+	TCTGCCCCACAGGGTTACAT	TCTGCCCCACAGGGTTACATNGG	1277.5/1516/1824.4	1479.1/1524.2/1777.9	1516	1524.2	0.0077281	75991	7714.1	0.092771	0.53696	0.46304	0.92609	0.94929	TRUE
Sudhl-5	BCL6MYC_sgRNA_126076	NFR_Targeting	nfr_230	chr11	121238440	121238463	+	CACTCCAGCTGAAACCAGAA	CACTCCAGCTGAAACCAGAANGG	2480.7/2312.3/2470.7	2555/2484/2179.9	2470.7	2484	0.0077424	12598	12961	0.11683	0.5465	0.4535	0.907	0.93581	TRUE
Sudhl-5	BCL6MYC_sgRNA_73423	NFR_Targeting	nfr_147	chr8	128218542	128218565	+	CGTGGTTTGTAACTGGTGAG	CGTGGTTTGTAACTGGTGAGNGG	1509.9/1643/1611.4	1515.7/1693/1620.2	1611.4	1620.2	0.0078302	5655.4	8230.8	0.096724	0.53853	0.46147	0.92295	0.94763	TRUE
Sudhl-5	CIL3_sgRNA_17641	NonTarg						TGCCTCCAATAAGCGGGTTC	TGCCTCCAATAAGCGGGTTCNGG	1337.5/1185.6/1322.1	1001.8/1329.4/1374.8	1322.1	1329.4	0.0078874	9441.1	6670.6	0.088812	0.53538	0.46462	0.92923	0.9512	TRUE
Sudhl-5	BCL6MYC_sgRNA_43606	NFR_Targeting	nfr_169	chr8	129005660	129005683	+	CCCACCGTAGCTGTCACTAT	CCCACCGTAGCTGTCACTATNGG	2337.1/2362.8/2096.5	2318.3/2350/2800.7	2337.1	2350	0.0079387	29272	12218	0.11672	0.54646	0.45354	0.90709	0.93584	TRUE
Sudhl-5	BCL6MYC_sgRNA_342451	NFR_Targeting	nfr_74	chr3	188077435	188077458	+	AATCTCTTCCTCTATACGTG	AATCTCTTCCTCTATACGTGNGG	1912.9/1838.8/1789.9	2238.6/1717.5/1849	1838.8	1849	0.0079449	3939.1	9469.9	0.1044	0.54157	0.45843	0.91685	0.94316	TRUE
Sudhl-5	BCL6MYC_sgRNA_322451	NFR_Targeting	nfr_72	chr3	187962757	187962780	-	AGGTAGCCACCCATTAGACA	AGGTAGCCACCCATTAGACANGG	1797.1/1835.8/1773.9	1371/1807.1/1990	1797.1	1807.1	0.0079524	1014.6	9242.1	0.10339	0.54117	0.45883	0.91766	0.94363	TRUE
Sudhl-5	BCL6MYC_sgRNA_133863	NFR_Targeting	nfr_208	chr8	131029257	131029280	+	CCTCACCTGGACTTCAGGAA	CCTCACCTGGACTTCAGGAANGG	2540.7/2515.7/2390.7	2529.8/2466.2/2556.4	2515.7	2529.8	0.0080075	8130.9	13213	0.12186	0.5485	0.4515	0.90301	0.93288	TRUE
Sudhl-5	CIL3_sgRNA_11788	TranscripRegs	STAT5B	chr17	40428340	40428363	+	CCCTCGGCCGGGCCGCCGCG	CCCTCGGCCGGGCCGCCGCGNGG	1434.7/1480.8/1400.9	1160.4/1442.7/1580.2	1434.7	1442.7	0.0080473	1635.1	7275.2	0.094151	0.53751	0.46249	0.92499	0.9488	TRUE
Sudhl-5	BCL6MYC_sgRNA_168254	NFR_Targeting	nfr_129	chr8	96171997	96172020	-	GTAAAGGGGGCATCTATGAT	GTAAAGGGGGCATCTATGATNGG	550.89/510.95/590.9	396.01/553.98/769.57	550.89	553.98	0.0080474	1598	2633.2	0.060159	0.52399	0.47601	0.95203	0.96769	TRUE
Sudhl-5	BCL6MYC_sgRNA_22710	NFR_Targeting	nfr_143	chr8	128147580	128147603	-	GTAGCCTGCTGCAGTGTCAT	GTAGCCTGCTGCAGTGTCATNGG	1393.3/1278.9/1440.3	1401.1/1510.1/836.2	1393.3	1401.1	0.0080554	7646.6	7052.4	0.092962	0.53703	0.46297	0.92593	0.94926	TRUE
Sudhl-5	CIL3_sgRNA_17842	NonTarg						GACGCAACTCGAAGTGGCAC	GACGCAACTCGAAGTGGCACNGG	1355.3/1226.9/1403.4	1362.9/1043.5/2198.8	1355.3	1362.9	0.0080719	9396.5	6848.1	0.091954	0.53663	0.46337	0.92673	0.94972	TRUE
Sudhl-5	CIL3_sgRNA_17759	NonTarg						GCGAGCATGAGGAACCCAAC	GCGAGCATGAGGAACCCAACNGG	2126.7/1965.8/2177.7	2138.6/2055.2/2460.9	2126.7	2138.6	0.0080836	14244	11052	0.11372	0.54527	0.45473	0.90946	0.93741	TRUE
Sudhl-5	BCL6MYC_sgRNA_170669	NFR_Targeting	nfr_236	chr11	121306311	121306334	+	CCTTCAAAAGTTCTTGGGGC	CCTTCAAAAGTTCTTGGGGCNGG	934.48/1010.4/1013.1	1323/1016.1/749.58	1010.4	1016.1	0.0080892	2887.6	5013.6	0.080317	0.53201	0.46799	0.93599	0.95612	TRUE
Sudhl-5	BCL6MYC_sgRNA_10019	NFR_Targeting	nfr_157	chr8	128962386	128962409	-	GATTAGAAGAGCATGTGCCC	GATTAGAAGAGCATGTGCCCNGG	900.69/851.33/928.21	779.83/905.77/908.38	900.69	905.77	0.0081037	1596.7	4437.4	0.076246	0.53039	0.46961	0.93922	0.95865	TRUE
Sudhl-5	BCL6MYC_sgRNA_328385	NFR_Targeting	nfr_202	chr8	129641331	129641354	-	TGTAACTCAGTCTCAAGTAC	TGTAACTCAGTCTCAAGTACNGG	2120.8/1979.6/1934	2143.5/1990.8/1465.9	1979.6	1990.8	0.0081386	11008	10242	0.11071	0.54408	0.45592	0.91184	0.93917	TRUE
Sudhl-5	BCL6MYC_sgRNA_4252	NFR_Targeting	nfr_91	chr8	8085947	8085970	-	GCCAAGATGAGCTTATAGGA	GCCAAGATGAGCTTATAGGANGG	2514.5/2546.3/2830.2	2813.6/2350/2560.8	2546.3	2560.8	0.0081643	40786	13384	0.12496	0.54972	0.45028	0.90055	0.93145	TRUE
Sudhl-5	BCL6MYC_sgRNA_81812	NFR_Targeting	nfr_175	chr8	129060405	129060428	+	GACAGACGATCCATGAAGGC	GACAGACGATCCATGAAGGCNGG	1172.8/1028.8/1007	976.61/1034.6/1170.5	1028.8	1034.6	0.0081651	10600	5110.4	0.081759	0.53258	0.46742	0.93484	0.95531	TRUE
Sudhl-5	BCL6MYC_sgRNA_55471	NFR_Targeting	nfr_146	chr8	128192118	128192141	+	TTACAAACCACTAAGGCCAA	TTACAAACCACTAAGGCCAANGG	2820.3/2749.8/2611	2765.6/3081.7/2759.6	2749.8	2765.6	0.0082455	12116	14523	0.13083	0.55205	0.44795	0.89591	0.92794	TRUE
Sudhl-5	CIL3_sgRNA_17815	NonTarg						CTTACGGGGACGCATACGTT	CTTACGGGGACGCATACGTTNGG	1248.8/1177.2/1174.4	1184/979.83/1719	1177.2	1184	0.0082914	2568.3	5896.5	0.088433	0.53523	0.46477	0.92953	0.95139	TRUE
Sudhl-5	BCL6MYC_sgRNA_164613	NFR_Targeting	nfr_221	chr8	131076313	131076336	+	GCCATGCTGATATCTGGTGG	GCCATGCTGATATCTGGTGGNGG	2159.6/2358.9/2108.8	2006.9/2281.8/2172.1	2159.6	2172.1	0.0083271	21157	11234	0.118	0.54697	0.45303	0.90607	0.93511	TRUE
Sudhl-5	BCL6MYC_sgRNA_48098	NFR_Targeting	nfr_93	chr8	8142329	8142352	+	TTTCCGAGAACCTATCCTGA	TTTCCGAGAACCTATCCTGANGG	2231.4/2356.6/2595	2370.4/2452.9/2256.5	2356.6	2370.4	0.0083749	36254	12327	0.12363	0.5492	0.4508	0.90161	0.93191	TRUE
Sudhl-5	BCL6MYC_sgRNA_180006	NFR_Targeting	nfr_238	chr11	121320426	121320449	-	TTAATCCCTACCAATCTCAC	TTAATCCCTACCAATCTCACNGG	2234.8/2427.8/2539.6	2441.9/2319.6/2671.9	2427.8	2441.9	0.0083802	24874	12722	0.12544	0.54991	0.45009	0.90017	0.93126	TRUE
Sudhl-5	BCL6MYC_sgRNA_162302	NFR_Targeting	nfr_220	chr8	131072422	131072445	+	GTTTCATCCTCAAGGTTCCT	GTTTCATCCTCAAGGTTCCTNGG	1253.9/1379.1/1573.3	1803.6/1387.2/798.45	1379.1	1387.2	0.0083926	26693	6976.2	0.096402	0.5384	0.4616	0.9232	0.94771	TRUE
Sudhl-5	BCL6MYC_sgRNA_168353	NFR_Targeting	nfr_235	chr11	121302108	121302131	+	GTGATCATCTTTGGGTCATA	GTGATCATCTTTGGGTCATANGG	1367.9/1423.5/1380	1388.1/1404.9/1320.4	1380	1388.1	0.0084083	1017.9	6981	0.096613	0.53848	0.46152	0.92303	0.94766	TRUE
Sudhl-5	BCL6MYC_sgRNA_123518	NFR_Targeting	nfr_123	chr8	96105184	96105207	-	TTGCCGATCAGTAGAGAAAC	TTGCCGATCAGTAGAGAAACNGG	935.33/939.29/933.13	940.83/642.85/1006.1	935.33	940.83	0.0084545	10.277	4618.9	0.080974	0.53227	0.46773	0.93546	0.95571	TRUE
Sudhl-5	BCL6MYC_sgRNA_106021	NFR_Targeting	nfr_118	chr8	96085270	96085293	+	GGCCAAGCTGGCAGGCGAGT	GGCCAAGCTGGCAGGCGAGTNGG	975.88/982.13/965.14	1223.8/819.86/981.68	975.88	981.68	0.0085292	77.235	4831.8	0.083331	0.53321	0.46679	0.93359	0.95429	TRUE
Sudhl-5	CIL3_sgRNA_17331	TranscripRegs	HKR1	chr19	37808868	37808891	+	CTGTTCGGCCAAGCGCCCAC	CTGTTCGGCCAAGCGCCCACNGG	2127.5/2376.5/2406.7	2325.7/2390.7/3059.4	2376.5	2390.7	0.0085619	31461	12437	0.1269	0.55049	0.44951	0.89902	0.9306	TRUE
Sudhl-5	BCL6MYC_sgRNA_371427	NFR_Targeting	nfr_87	chr3	188474261	188474284	+	TGAGATACTTGTCTAAAAGA	TGAGATACTTGTCTAAAAGANGG	1438.9/1614.7/1450.2	1458.8/1084.3/1779	1450.2	1458.8	0.0085721	13598	7358.7	0.10081	0.54015	0.45985	0.9197	0.94495	TRUE
Sudhl-5	BCL6MYC_sgRNA_199894	NFR_Targeting	nfr_136	chr8	96225311	96225334	+	AGGGCACCTGACCATGGCCT	AGGGCACCTGACCATGGCCTNGG	2162.2/2093.5/2058.3	2106.1/1768.6/2702.9	2093.5	2106.1	0.0086338	2975.3	10869	0.12059	0.54799	0.45201	0.90402	0.93351	TRUE
Sudhl-5	BCL6MYC_sgRNA_244853	NFR_Targeting	nfr_46	chr3	187693393	187693416	+	ACAGCTGGAGGGTTTATAGA	ACAGCTGGAGGGTTTATAGANGG	1044.3/1112.9/1041.5	1050.6/1090.2/883.95	1044.3	1050.6	0.0086489	2357.2	5192.4	0.087228	0.53475	0.46525	0.93049	0.95211	TRUE
Sudhl-5	BCL6MYC_sgRNA_234063	NFR_Targeting	nfr_8	chr1	235063337	235063360	-	GCCTTCCAGAGGGAGGCGGA	GCCTTCCAGAGGGAGGCGGANGG	840.7/862.04/807.56	636.71/845.78/1000.6	840.7	845.78	0.0086796	776.63	4124.3	0.079089	0.53152	0.46848	0.93696	0.95691	TRUE
Sudhl-5	BCL6MYC_sgRNA_105803	NFR_Targeting	nfr_183	chr8	129094995	129095018	+	TAGATCTTGGACATGATACC	TAGATCTTGGACATGATACCNGG	1117.8/1168.8/1077.2	1124.6/1517.5/742.92	1117.8	1124.6	0.0087102	2124	5581.3	0.09069	0.53613	0.46387	0.92774	0.95045	TRUE
Sudhl-5	BCL6MYC_sgRNA_40325	NFR_Targeting	nfr_168	chr8	129000685	129000708	+	GGATCCCCAGGCTAAGTACC	GGATCCCCAGGCTAAGTACCNGG	1191.3/1163.4/997.15	1009.1/1212.4/1170.5	1163.4	1170.5	0.0087111	14212	5823.3	0.092413	0.53682	0.46318	0.92637	0.94947	TRUE
Sudhl-5	BCL6MYC_sgRNA_245376	NFR_Targeting	nfr_46	chr3	187694361	187694384	-	GCAAAAGAACCAGGTGTAAG	GCAAAAGAACCAGGTGTAAGNGG	1617.2/1512.2/1418.2	1530.4/1177.6/1521.4	1512.2	1521.4	0.0087212	9932	7693.5	0.1046	0.54166	0.45834	0.91669	0.94306	TRUE
Sudhl-5	CIL3_sgRNA_5154	TranscripRegs	HSF4	chr16	67198701	67198724	-	CTTCCTGCATGGTGCAGTCT	CTTCCTGCATGGTGCAGTCTNGG	1728.7/1626.2/1480.9	1636.1/2869.1/1211.5	1626.2	1636.1	0.0087646	15802	8310.8	0.10877	0.54331	0.45669	0.91339	0.9402	TRUE
Sudhl-5	BCL6MYC_sgRNA_98583	NFR_Targeting	nfr_204	chr8	130985437	130985460	+	GTATTTAATTAACTCAGCAG	GTATTTAATTAACTCAGCAGNGG	1051.1/996.66/952.83	1415.7/993.16/1002.8	996.66	1002.8	0.0088159	2441.5	4941.1	0.086994	0.53466	0.46534	0.93068	0.95214	TRUE
Sudhl-5	BCL6MYC_sgRNA_13095	ControlRegionTiling	tiling_BCL6-CTRL-1	chr3	187315989	187316012	-	AAGACATGGATCCCGCAGAA	AAGACATGGATCCCGCAGAANGG	2198.5/2130.2/1978.3	2212.6/2143.3/1834.5	2130.2	2143.3	0.0088306	13874	11072	0.12436	0.54948	0.45052	0.90103	0.93167	TRUE
Sudhl-5	BCL6MYC_sgRNA_82216	NFR_Targeting	nfr_175	chr8	129060916	129060939	-	TTCAGCAAGGTTAAGTAAAG	TTCAGCAAGGTTAAGTAAAGNGG	966.59/1073.2/906.05	972.55/764.31/1238.2	966.59	972.55	0.008851	7510.3	4782.9	0.086099	0.53431	0.46569	0.93139	0.95268	TRUE
Sudhl-5	BCL6MYC_sgRNA_247067	NFR_Targeting	nfr_10	chr1	235098644	235098667	+	GACCAAAAGAGCCTCCCGCT	GACCAAAAGAGCCTCCCGCTNGG	1798.8/1564.2/1719.8	1730.4/2110/1425.9	1719.8	1730.4	0.0088986	15224	8819.9	0.11336	0.54513	0.45487	0.90974	0.93751	TRUE
Sudhl-5	BCL6MYC_sgRNA_359392	NFR_Targeting	nfr_82	chr3	188300976	188300999	-	TACTGTTCCTATTTCGCACG	TACTGTTCCTATTTCGCACGNGG	1983/1883.9/1711.2	2364.7/1536/1895.6	1883.9	1895.6	0.0089056	19838	9717	0.1184	0.54713	0.45287	0.90575	0.93494	TRUE
Sudhl-5	BCL6MYC_sgRNA_175016	NFR_Targeting	nfr_225	chr8	131092643	131092666	-	CTTATCCACCACCCTGCTAA	CTTATCCACCACCCTGCTAANGG	3022.3/3024.4/3050.5	3042.9/3043.2/3203.8	3024.4	3043.2	0.0089187	343.41	16069	0.148	0.55883	0.44117	0.88234	0.91806	TRUE
Sudhl-5	BCL6MYC_sgRNA_293192	NFR_Targeting	nfr_109	chr8	8630606	8630629	+	TGATTGGCCTGTGCACAGCT	TGATTGGCCTGTGCACAGCTNGG	2239.9/2185.3/1954.9	2372/2198.9/1906.7	2185.3	2198.9	0.0089191	28035	11376	0.12712	0.55058	0.44942	0.89885	0.9306	TRUE
Sudhl-5	BCL6MYC_sgRNA_276902	NFR_Targeting	nfr_18	chr1	235183918	235183941	+	TCCACACACCGGTTGCACAC	TCCACACACCGGTTGCACACNGG	2289.7/2145.5/2270	2284.2/2194.4/2298.7	2270	2284.2	0.0089517	7944.9	11846	0.12987	0.55167	0.44833	0.89667	0.92858	TRUE
Sudhl-5	BCL6MYC_sgRNA_22475	NFR_Targeting	nfr_159	chr8	128977254	128977277	+	TCATAGGCACCAGATTCTAA	TCATAGGCACCAGATTCTAANGG	1387.4/1348.5/1521.6	1255.5/1396/1797.9	1387.4	1396	0.0089996	9760.5	7020.6	0.10369	0.54129	0.45871	0.91742	0.94345	TRUE
Sudhl-5	BCL6MYC_sgRNA_181946	NFR_Targeting	nfr_132	chr8	96193811	96193834	+	GAGATGAAGCAATTCAACAG	GAGATGAAGCAATTCAACAGNGG	1339.2/1461.7/1364	1372.6/1326.4/1584.7	1364	1372.6	0.009088	5082.3	6895.1	0.10388	0.54137	0.45863	0.91727	0.94345	TRUE
Sudhl-5	CIL3_sgRNA_12768	TranscripRegs	TIGD1	chr2	233415196	233415219	+	GGTCACAAGGACCTGGACAG	GGTCACAAGGACCTGGACAGNGG	1013.9/1027.3/988.53	1233.6/801.34/1020.5	1013.9	1020.5	0.0094056	411.15	5031.9	0.09358	0.53728	0.46272	0.92544	0.94917	TRUE
Sudhl-5	BCL6MYC_sgRNA_29135	NFR_Targeting	nfr_1	chr1	234736081	234736104	+	AGAGGCGCGGCGCAAGTCAG	AGAGGCGCGGCGCAAGTCAGNGG	2330.3/2232/2298.4	2313.5/1974.5/2460.9	2298.4	2313.5	0.0094402	2713.6	12003	0.13778	0.55479	0.44521	0.89041	0.92381	TRUE
Sudhl-5	CIL3_sgRNA_17882	NonTarg						GAATGCGCCCGATAGCGCGG	GAATGCGCCCGATAGCGCGGNGG	2435.9/2544.8/2266.4	2485/2347/2452	2435.9	2452	0.0094779	20305	12768	0.14215	0.55652	0.44348	0.88696	0.92123	TRUE
Sudhl-5	CIL3_sgRNA_8934	TranscripRegs	PLAGL1	chr6	144329361	144329384	-	GCGGGTGCTGGACGGACGGA	GCGGGTGCTGGACGGACGGANGG	1125.4/1415.8/1339.4	1348.2/1282.7/1399.2	1339.4	1348.2	0.009496	25807	6762.9	0.10764	0.54286	0.45714	0.91428	0.94082	TRUE
Sudhl-5	CIL3_sgRNA_5010	TranscripRegs	HOXB8	chr17	46690826	46690849	+	GGTAGCGGCTGTAGGTCTGT	GGTAGCGGCTGTAGGTCTGTNGG	956.45/950.77/1055	844.07/1023.5/962.8	956.45	962.8	0.0095324	4872.5	4729.7	0.092292	0.53677	0.46323	0.92647	0.9495	TRUE
Sudhl-5	BCL6MYC_sgRNA_344325	NFR_Targeting	nfr_21	chr1	235491231	235491254	-	AAAGGTACCAGTCGCCGCCG	AAAGGTACCAGTCGCCGCCGNGG	1138.1/1098.4/1142.4	1067.7/1145.7/1477	1138.1	1145.7	0.0096106	797.96	5688.9	0.10094	0.5402	0.4598	0.9196	0.94494	TRUE
Sudhl-5	BCL6MYC_sgRNA_124433	NFR_Targeting	nfr_186	chr8	129116310	129116333	+	GGCTGCTGATGGATTCAGAA	GGCTGCTGATGGATTCAGAANGG	1132.2/1002.8/1272.9	1880.9/1139.8/604.11	1132.2	1139.8	0.0096474	18273	5657.5	0.10108	0.54026	0.45974	0.91948	0.94491	TRUE
Sudhl-5	CIL3_sgRNA_1711	TranscripRegs	CHAMP1	chr13	115080059	115080082	+	CGCGAGCCGGGCCCTCCGCG	CGCGAGCCGGGCCCTCCGCGNGG	970.82/969.89/1073.5	977.42/593.23/1197.1	970.82	977.42	0.0097779	5269.4	4805.1	0.09534	0.53798	0.46202	0.92405	0.94822	TRUE
Sudhl-5	BCL6MYC_sgRNA_275601	NFR_Targeting	nfr_105	chr8	8560521	8560544	+	TCAGCACCATCCAAGTGGAG	TCAGCACCATCCAAGTGGAGNGG	2694.5/2605.2/2485.5	2483.4/3362.4/2623	2605.2	2623	0.0097907	11151	13713	0.15155	0.56023	0.43977	0.87954	0.91575	TRUE
Sudhl-5	NT_sgRNA_95	NonTarg						TGGTCACGAGCATGCTGTTG	TGGTCACGAGCATGCTGTTGNGG	1471.9/1301.9/1231	1310.8/1356.8/1307.1	1301.9	1310.8	0.0098944	16957	6561.9	0.11068	0.54407	0.45593	0.91187	0.93917	TRUE
Sudhl-5	BCL6MYC_sgRNA_152631	NFR_Targeting	nfr_216	chr8	131057812	131057835	+	ATTTCCACTCAAGAATCTAT	ATTTCCACTCAAGAATCTATNGG	1298.6/1223.8/1057.5	1039.2/1232.4/1805.7	1223.8	1232.4	0.010023	16638	6145	0.10892	0.54337	0.45663	0.91326	0.94016	TRUE
Sudhl-5	BCL6MYC_sgRNA_122776	NFR_Targeting	nfr_101	chr8	8244283	8244306	+	GGACCCTGCACAGCTCTGGA	GGACCCTGCACAGCTCTGGANGG	1144/1278.9/1189.2	1486.5/1197.6/1124.9	1189.2	1197.6	0.01012	5044.8	5960.4	0.10851	0.54321	0.45679	0.91359	0.94026	TRUE
Sudhl-5	CIL3_sgRNA_10076	TranscripRegs	RFX5	chr1	151319693	151319716	-	GGGCTGGGCTGGAGTGAAGG	GGGCTGGGCTGGAGTGAAGGNGG	1461.7/1182.5/1248.3	1233.6/1447.2/1257.1	1248.3	1257.1	0.010128	24939	6275.5	0.1111	0.54423	0.45577	0.91153	0.93906	TRUE
Sudhl-5	BCL6MYC_sgRNA_322000	NFR_Targeting	nfr_71	chr3	187960488	187960511	-	GATGGCATGTTAGCCTCAGA	GATGGCATGTTAGCCTCAGANGG	1796.3/1751.6/1938.9	2233/1428.6/1809	1796.3	1809	0.010152	11164	9237.5	0.13205	0.55253	0.44747	0.89494	0.92738	TRUE
Sudhl-5	BCL6MYC_sgRNA_359259	NFR_Targeting	nfr_81	chr3	188299388	188299411	+	AGGCTGTTAGTCCTGTTGGG	AGGCTGTTAGTCCTGTTGGGNGG	744.38/842.15/1036.5	848.13/785.79/1090.5	842.15	848.13	0.010194	23673	4131.9	0.093011	0.53705	0.46295	0.9259	0.94926	TRUE
Sudhl-5	BCL6MYC_sgRNA_179781	NFR_Targeting	nfr_238	chr11	121319973	121319996	-	CCCCTCTGTCCCATCTTGCA	CCCCTCTGTCCCATCTTGCANGG	2751.1/2993/3028.4	2494.8/3014.3/3279.3	2993	3014.3	0.010197	29901	15892	0.16847	0.56689	0.43311	0.86621	0.90664	TRUE
Sudhl-5	NT_sgRNA_385	NonTarg						TGATGCCCGGAATTACGCAC	TGATGCCCGGAATTACGCACNGG	1342.6/1127.5/1216.3	2564.7/1225/908.38	1216.3	1225	0.010271	11921	6104.7	0.11132	0.54432	0.45568	0.91137	0.93896	TRUE
Sudhl-5	BCL6MYC_sgRNA_301351	NFR_Targeting	nfr_111	chr8	8654828	8654851	+	GGATCAGGAGCCAGGTCCCG	GGATCAGGAGCCAGGTCCCGNGG	730.86/706.77/717.7	648.09/722.84/809.55	717.7	722.84	0.010274	146.35	3486.7	0.08699	0.53466	0.46534	0.93068	0.95214	TRUE
Sudhl-5	BCL6MYC_sgRNA_14033	ControlRegionTiling	tiling_BCL6-CTRL-1	chr3	187317312	187317335	-	TACCTGCAGCTGCAATTTAA	TACCTGCAGCTGCAATTTAANGG	2554.2/2377.3/2494.1	2394/2977.3/2511.9	2494.1	2511.9	0.010281	8626.6	13092	0.15595	0.56196	0.43804	0.87607	0.91343	TRUE
Sudhl-5	BCL6MYC_sgRNA_123198	NFR_Targeting	nfr_101	chr8	8244836	8244859	+	TCAGTCCTGTAGCTTGACCT	TCAGTCCTGTAGCTTGACCTNGG	2768/2497.4/2471.9	2560.7/2334.4/2515.3	2497.4	2515.3	0.010288	36929	13110	0.15615	0.56204	0.43796	0.87591	0.91343	TRUE
Sudhl-5	BCL6MYC_sgRNA_349272	NFR_Targeting	nfr_79	chr3	188157514	188157537	-	TGCATCCTCAGTGCCTATGA	TGCATCCTCAGTGCCTATGANGG	2724.9/2407.1/2582.7	2601.3/2332.2/2787.3	2582.7	2601.3	0.01034	25520	13587	0.15944	0.56334	0.43666	0.87333	0.91155	TRUE
Sudhl-5	BCL6MYC_sgRNA_203826	NFR_Targeting	nfr_137	chr8	96232795	96232818	-	GGAGCGGGACTCAGCGGCTG	GGAGCGGGACTCAGCGGCTGNGG	1138.1/1018.1/1116.6	1124.6/1058.3/1536.9	1116.6	1124.6	0.010355	5081.2	5574.6	0.10782	0.54293	0.45707	0.91414	0.94073	TRUE
Sudhl-5	BCL6MYC_sgRNA_17550	NFR_Targeting	nfr_154	chr8	128761330	128761353	-	TGATGGTGCTACCAACCGAA	TGATGGTGCTACCAACCGAANGG	1787/1742.4/1872.4	1546.6/1934.5/1800.1	1787	1800.1	0.010533	4640.6	9186.7	0.1367	0.55436	0.44564	0.89127	0.92457	TRUE
Sudhl-5	CIL3_sgRNA_115	TranscripRegs	ADNP	chr20	49547956	49547979	+	AAATGGCGGCCGAGAAAGAG	AAATGGCGGCCGAGAAAGAGNGG	1762.5/1633.1/1365.2	1645/2598.1/1616.9	1633.1	1645	0.010535	44245	8348.2	0.13108	0.55214	0.44786	0.89572	0.92792	TRUE
Sudhl-5	CIL3_sgRNA_2879	TranscripRegs	EHF	chr11	34642675	34642698	+	TGCCCCATCCCTATAGGAGC	TGCCCCATCCCTATAGGAGCNGG	1495.5/1444.1/1371.4	1110/1864.9/1454.7	1444.1	1454.7	0.010565	3966	7326.1	0.12409	0.54938	0.45062	0.90124	0.93171	TRUE
Sudhl-5	BCL6MYC_sgRNA_130565	NFR_Targeting	nfr_102	chr8	8254782	8254805	+	GCTGTGAAAATGTCATGACA	GCTGTGAAAATGTCATGACANGG	1228.5/1369.9/1339.4	1273.4/1356.1/1349.3	1339.4	1349.3	0.01059	6611.7	6762.9	0.12008	0.54779	0.45221	0.90442	0.93386	TRUE
Sudhl-5	BCL6MYC_sgRNA_252453	NFR_Targeting	nfr_49	chr3	187715229	187715252	+	GGTGTCTGTGAAAGACTCCA	GGTGTCTGTGAAAGACTCCANGG	933.64/896.46/1046.4	961.16/606.56/940.59	933.64	940.59	0.010689	7047.2	4610	0.10236	0.54077	0.45923	0.91847	0.94423	TRUE
Sudhl-5	CIL3_sgRNA_9598	TranscripRegs	PRRX1	chr1	170632367	170632390	+	AAACGTCAGGCACAGCACAA	AAACGTCAGGCACAGCACAANGG	1731.2/1783/1855.2	1796.3/1825.6/1696.8	1783	1796.3	0.01072	3945	9164.7	0.13898	0.55527	0.44473	0.88947	0.92318	TRUE
Sudhl-5	NT_sgRNA_367	NonTarg						ACTTCTCTCGGTCTACCTGC	ACTTCTCTCGGTCTACCTGCNGG	3220/3201.1/3147.8	3225/3045.4/3521.4	3201.1	3225	0.010735	1600	17069	0.18305	0.57262	0.42738	0.85476	0.89818	TRUE
Sudhl-5	BCL6MYC_sgRNA_118838	NFR_Targeting	nfr_5	chr1	234860205	234860228	-	GAAAAGGAGCTCTCAGCGCG	GAAAAGGAGCTCTCAGCGCGNGG	1738.8/1661.4/1613.9	2425.7/1673.8/1655.7	1661.4	1673.8	0.010739	4128.7	8502	0.13471	0.55358	0.44642	0.89284	0.92592	TRUE
Sudhl-5	CIL3_sgRNA_11145	TranscripRegs	SNAPC5	chr15	66790055	66790078	+	AGCCGGCTCAGCATGTTGCC	AGCCGGCTCAGCATGTTGCCNGG	1091.6/1237.6/1047.6	1296.2/1099.8/850.64	1091.6	1099.8	0.010743	11622	5442.5	0.1107	0.54407	0.45593	0.91186	0.93917	TRUE
Sudhl-5	BCL6MYC_sgRNA_204844	NFR_Targeting	nfr_137	chr8	96234724	96234747	-	ATTGGCCTGACCTTATCTTG	ATTGGCCTGACCTTATCTTGNGG	2584.6/2932.6/2644.3	3195.7/2605.5/2664.1	2644.3	2664.1	0.010755	43349	13931	0.1677	0.56659	0.43341	0.86682	0.90686	TRUE
Sudhl-5	BCL6MYC_sgRNA_122815	NFR_Targeting	nfr_122	chr8	96104321	96104344	-	CACAGGTGTGACTCAAAACT	CACAGGTGTGACTCAAAACTNGG	1651/1655.2/1591.7	1684.1/1663.4/1239.3	1651	1663.4	0.010817	1763.6	8445.6	0.13528	0.55381	0.44619	0.89239	0.9255	TRUE
Sudhl-5	BCL6MYC_sgRNA_177680	NFR_Targeting	nfr_30	chr3	187546738	187546761	+	GATACAGCATAGGTACTCGT	GATACAGCATAGGTACTCGTNGG	684.39/625.69/749.71	689.56/704.32/559.69	684.39	689.56	0.010856	3856.2	3315.2	0.089914	0.53582	0.46418	0.92836	0.95084	TRUE
Sudhl-5	BCL6MYC_sgRNA_344283	NFR_Targeting	nfr_21	chr1	235491077	235491100	-	TCTCGCCTCCGAGGAAGGTA	TCTCGCCTCCGAGGAAGGTANGG	826.33/674.64/789.1	879.84/793.19/795.11	789.1	795.11	0.010942	7243.7	3856.1	0.096865	0.53858	0.46142	0.92283	0.94758	TRUE
Sudhl-5	BCL6MYC_sgRNA_322381	NFR_Targeting	nfr_72	chr3	187962354	187962377	+	TTTGGTCAGAATACTCCCTA	TTTGGTCAGAATACTCCCTANGG	1850.4/1894.7/1695.1	1453.9/2074.4/1864.5	1850.4	1864.5	0.010978	13028	9533.2	0.14484	0.55758	0.44242	0.88484	0.91944	TRUE
Sudhl-5	BCL6MYC_sgRNA_179465	NFR_Targeting	nfr_198	chr8	129199478	129199501	-	AACGGCTGGTTGCATCCCAC	AACGGCTGGTTGCATCCCACNGG	1637.5/1860.2/2042.3	1650.7/2119.6/1874.5	1860.2	1874.5	0.01103	41389	9587.1	0.14588	0.55799	0.44201	0.88401	0.91881	TRUE
Sudhl-5	BCL6MYC_sgRNA_357066	ControlRegionTiling	tiling_BCL6-CTRL-3	chr3	188271182	188271205	+	TAGCAGGGAGGGGGTTACTT	TAGCAGGGAGGGGGTTACTTNGG	1289.4/1255.2/1252	1275.9/1058.3/1264.9	1255.2	1264.9	0.011048	588.45	6312.4	0.12154	0.54837	0.45163	0.90326	0.93303	TRUE
Sudhl-5	CIL3_sgRNA_13921	TranscripRegs	ZBTB39	chr12	57400202	57400225	-	GGCGGCGGCGATGGTGCTCG	GGCGGCGGCGATGGTGCTCGNGG	845.77/779.43/833.42	926.19/839.85/782.9	833.42	839.85	0.011083	1533.5	4086.4	0.10066	0.54009	0.45991	0.91982	0.94502	TRUE
Sudhl-5	BCL6MYC_sgRNA_187612	NFR_Targeting	nfr_134	chr8	96203791	96203814	-	CACTCATACACACTTCCTGG	CACTCATACACACTTCCTGGNGG	1531/1593.3/1625	2364.7/1605.6/1439.2	1593.3	1605.6	0.011142	2441.9	8132.4	0.13707	0.55451	0.44549	0.89098	0.92434	TRUE
Sudhl-5	BCL6MYC_sgRNA_319338	NFR_Targeting	nfr_66	chr3	187947252	187947275	-	GCCAAGACATTCACCTCTGA	GCCAAGACATTCACCTCTGANGG	2898.9/3018.3/2917.6	3539.7/2940.2/2726.3	2917.6	2940.2	0.011152	5245.3	15466	0.1821	0.57225	0.42775	0.8555	0.89841	TRUE
Sudhl-5	BCL6MYC_sgRNA_216519	NFR_Targeting	nfr_31	chr3	187619552	187619575	-	GTTCACCTTGTTTATCTGCC	GTTCACCTTGTTTATCTGCCNGG	1854.6/1920.7/1952.4	2002/1768.6/1935.6	1920.7	1935.6	0.011169	2686.5	9918.3	0.14996	0.5596	0.4404	0.8808	0.91676	TRUE
Sudhl-5	BCL6MYC_sgRNA_110411	NFR_Targeting	nfr_206	chr8	131000215	131000238	-	ACTTTACATTGAAGACATCA	ACTTTACATTGAAGACATCANGG	1353.6/1275.8/1316	1326.3/1175.3/1328.2	1316	1326.3	0.011224	1511.6	6637.6	0.12625	0.55023	0.44977	0.89953	0.93089	TRUE
Sudhl-5	BCL6MYC_sgRNA_119062	BCL6_MYC_PromoterTiling	tiling_BCL6-P	chr3	187460417	187460440	+	TTCTATTTATAAGCTTGGGG	TTCTATTTATAAGCTTGGGGNGG	1593.5/1580.3/1712.4	1606/1459/1749	1593.5	1606	0.011246	7151.5	8133.7	0.13836	0.55502	0.44498	0.88996	0.92349	TRUE
Sudhl-5	BCL6MYC_sgRNA_156324	NFR_Targeting	nfr_189	chr8	129162889	129162912	+	ATTCTCACACCTTCTCAAGT	ATTCTCACACCTTCTCAAGTNGG	2561.8/2635.1/2294.7	3012/1982.6/2581.9	2561.8	2581.9	0.011269	38365	13470	0.17316	0.56874	0.43126	0.86253	0.904	TRUE
Sudhl-5	CIL4_sgRNA_8918	NonTarg						ATTCATGAAGGGTTAACCAG	ATTCATGAAGGGTTAACCAGNGG	1146.6/1062.4/1098.1	1106.7/1546.4/692.95	1098.1	1106.7	0.011279	1810	5476.7	0.11656	0.5464	0.4536	0.90721	0.93585	TRUE
Sudhl-5	BCL6MYC_sgRNA_275451	NFR_Targeting	nfr_105	chr8	8560187	8560210	+	GGGCTTCTGCTGGCGTCGCT	GGGCTTCTGCTGGCGTCGCTNGG	1182.9/1083.1/947.9	958.72/1276.8/1091.6	1083.1	1091.6	0.011296	14118	5397.3	0.11599	0.54617	0.45383	0.90766	0.93611	TRUE
Sudhl-5	BCL6MYC_sgRNA_93661	NFR_Targeting	nfr_100	chr8	8207910	8207933	-	TGACTTTCCAGGCCATGAGT	TGACTTTCCAGGCCATGAGTNGG	1884.2/1981.1/2229.4	1767.8/2203.3/1996.7	1981.1	1996.7	0.011299	35531	10250	0.15393	0.56117	0.43883	0.87766	0.91447	TRUE
Sudhl-5	BCL6MYC_sgRNA_158910	NFR_Targeting	nfr_218	chr8	131067139	131067162	-	GATTCCACCGCCAGGTCTGT	GATTCCACCGCCAGGTCTGTNGG	2633.6/2576.9/2459.6	2597.2/2253.7/3253.7	2576.9	2597.2	0.011321	8487.7	13555	0.17444	0.56924	0.43076	0.86152	0.90336	TRUE
Sudhl-5	BCL6MYC_sgRNA_101902	NFR_Targeting	nfr_181	chr8	129089525	129089548	+	CCCCTTAGTTAAGTGTTCCC	CCCCTTAGTTAAGTGTTCCCNGG	963.21/971.42/1071	852.2/979.09/1166	971.42	979.09	0.011329	4992.6	4808.3	0.11056	0.54402	0.45598	0.91197	0.93921	TRUE
Sudhl-5	CIL3_sgRNA_8763	TranscripRegs	PHF21A	chr11	46142945	46142968	-	TGCTCGCTGCTGCTGCTGAG	TGCTCGCTGCTGCTGCTGAGNGG	3039.2/3025.9/2767.4	3904/3049.8/2882.8	3025.9	3049.8	0.011345	33511	16078	0.18846	0.57474	0.42526	0.85051	0.89499	TRUE
Sudhl-5	BCL6MYC_sgRNA_160903	NFR_Targeting	nfr_191	chr8	129170154	129170177	+	GTTTCTGACTTGGGAGTGTG	GTTTCTGACTTGGGAGTGTGNGG	1841.1/1832.7/1849	2968.9/1662.7/1855.6	1841.1	1855.6	0.011352	66.744	9482.3	0.14944	0.5594	0.4406	0.88121	0.91713	TRUE
Sudhl-5	BCL6MYC_sgRNA_156874	NFR_Targeting	nfr_189	chr8	129163819	129163842	+	TTTGAACAATTTCCAAGCTG	TTTGAACAATTTCCAAGCTGNGG	1825.9/1780.7/1793.6	1629.6/2105.6/1807.9	1793.6	1807.9	0.011414	603.72	9222.8	0.14843	0.559	0.441	0.88201	0.91784	TRUE
[truncated: 30,113,909 more chars]
