## Supplementary material for "Selective Enhancer Dependencies in *MYC*-Intact and *MYC*-Rearranged Germinal Center B-cell Diffuse Large B-cell Lymphoma": Table S3 (part 1 of 3)

### Sheet: A - Tiling screen sg statistics
cellLine	chr	start	end	OligoID	score	strand	OffTargetScore	GuideSequence	target	set	rep1_START	rep1_END	rep1_START_mrNorm	rep1_END_mrNorm	rep1_log2FC	rep2_START	rep2_END	rep2_START_mrNorm	rep2_END_mrNorm	rep2_log2FC	rep3_START	rep3_END	rep3_START_mrNorm	rep3_END_mrNorm	rep3_log2FC	mean_log2FC	nG	GuideLength	mean_log2FC_norm
Karpas422	chr1	895889	895910	151002_180K_Arrays-42946	92	-	92	GAGGCTTCGGGGACTAGACGT	ENSG00000187961__KLHL17_TSS1	mRNA_CRISPRi	602	1106	565.073	1003.43	0.828438	635	610	598.548	554.173	-0.11113	585	580	553.519	532.696	-0.0553213	0.220663	9	21	-0.274393
Karpas422	chr1	895922	895943	151002_180K_Arrays-96455	95	+	95	GCGGGCGGCGCCGAGAAACAG	ENSG00000187961__KLHL17_TSS1	mRNA_CRISPRi	289	517	271.272	469.056	0.790017	344	293	324.253	266.185	-0.28469	304	852	287.641	782.512	1.44384	0.649724	10	21	0.154668
Karpas422	chr1	895928	895949	151002_180K_Arrays-121120	87	+	87	GGCGCCGAGAAACAGCGGCTG	ENSG00000187961__KLHL17_TSS1	mRNA_CRISPRi	868	918	814.756	832.869	0.0317216	741	791	698.463	718.608	0.0410218	559	821	528.919	754.041	0.511596	0.19478	9	21	-0.300276
Karpas422	chr1	895929	895949	151002_180K_Arrays-93734	87	+	87	GCGCCGAGAAACAGCGGCTG	ENSG00000187961__KLHL17_TSS1	mRNA_CRISPRi	104	144	97.6205	130.646	0.420408	66	111	62.2113	100.841	0.696839	75	63	70.964	57.8618	-0.294476	0.274257	8	20	-0.220798
Karpas422	chr1	895934	895954	151002_180K_Arrays-30012	79	+	79	GAGAAACAGCGGCTGCGGGC	ENSG00000187961__KLHL17_TSS1	mRNA_CRISPRi	399	671	374.525	608.775	0.700847	377	821	355.358	745.863	1.06964	336	457	317.919	419.728	0.400795	0.723759	9	20	0.228704
Karpas422	chr1	895961	895982	151002_180K_Arrays-96299	72	+	72	GCGGGAGTGAGCGACACAGAG	ENSG00000187961__KLHL17_TSS1	mRNA_CRISPRi	64	116	60.0742	105.243	0.808903	96	50	90.4891	45.424	-0.994289						-0.0926926	10	21	-0.587748
Karpas422	chr1	895988	896008	151002_180K_Arrays-78524	81	+	81	GCCACCGCCGAGCAGCCCTC	ENSG00000187961__KLHL17_TSS1	mRNA_CRISPRi	271	280	254.377	254.034	-0.00194353	312	309	294.09	280.721	-0.0671215	247	340	233.708	312.27	0.418086	0.11634	5	20	-0.378715
Karpas422	chr1	895995	896016	151002_180K_Arrays-28371	87	-	87	GACTGCCGGAGGGCTGCTCGG	ENSG00000187961__KLHL17_TSS1	mRNA_CRISPRi	521	1075	489.041	975.309	0.995904	589	626	555.189	568.709	0.0347127	506	731	478.771	671.381	0.487796	0.506138	10	21	0.0110822
Karpas422	chr1	896020	896041	151002_180K_Arrays-24044	99	-	99	GACCCGCGGGCTTAACGGACG	ENSG00000187961__KLHL17_TSS1	mRNA_CRISPRi	247	192	231.849	174.195	-0.412482	319	603	300.688	547.814	0.865419	225	629	212.892	577.7	1.4402	0.631045	8	21	0.135989
Karpas422	chr1	896030	896051	151002_180K_Arrays-84192	99	+	99	GCCCGCGGGTCCTCCGCGAAT	ENSG00000187961__KLHL17_TSS1	mRNA_CRISPRi	1767	3156	1658.61	2863.33	0.787718	1681	1900	1584.5	1726.11	0.123497	1313	3158	1242.34	2900.44	1.22321	0.711474	7	21	0.216418
Karpas422	chr1	896034	896054	151002_180K_Arrays-96873	98	+	98	GCGGGTCCTCCGCGAATCGG	ENSG00000187961__KLHL17_TSS1	mRNA_CRISPRi	336	429	315.389	389.217	0.303439	297	196	279.951	178.062	-0.652792	194	496	183.56	455.547	1.31135	0.320664	8	20	-0.174391
Karpas422	chr1	896037	896057	151002_180K_Arrays-129719	98	+	98	GGTCCTCCGCGAATCGGCGG	ENSG00000187961__KLHL17_TSS1	mRNA_CRISPRi	674	855	632.656	775.711	0.294098	618	598	582.524	543.272	-0.100644	527	1012	498.641	929.463	0.898397	0.36395	8	20	-0.131105
Karpas422	chr1	896043	896063	151002_180K_Arrays-23607	98	-	98	GACCCACCGCCGATTCGCGG	ENSG00000187961__KLHL17_TSS1	mRNA_CRISPRi	567	805	532.22	730.348	0.456563	549	652	517.485	592.33	0.194883	436	738	412.538	677.81	0.716355	0.455934	6	20	-0.0391217
Karpas422	chr1	896043	896064	151002_180K_Arrays-114973	98	-	98	GGACCCACCGCCGATTCGCGG	ENSG00000187961__KLHL17_TSS1	mRNA_CRISPRi	275	621	258.131	563.411	1.12608	196	490	184.749	445.156	1.26875	242	409	228.977	375.643	0.714156	1.03633	7	21	0.541273
Karpas422	chr1	896065	896085	151002_180K_Arrays-96692	89	-	89	GCGGGGCTGCATTCGGCTGC	ENSG00000187961__KLHL17_TSS1	mRNA_CRISPRi	168	332	157.695	301.212	0.933645	234	556	220.567	505.115	1.19539	188	226	177.883	207.568	0.222653	0.783897	9	20	0.288842
Karpas422	chr1	1293828	1293848	151002_180K_Arrays-159257	67	-	67	GTGCTTCTGCAGAGTGAGTG	ENSG00000162576__MXRA8_TSS1	mRNA_CRISPRi	541	667	507.814	605.146	0.252981	454	403	427.938	366.118	-0.225095	431	645	407.807	592.395	0.538674	0.188853	8	20	-0.306202
Karpas422	chr1	1293841	1293861	151002_180K_Arrays-11022	74	+	74	GAAGCACAAGTTTCCAAAGC	ENSG00000162576__MXRA8_TSS1	mRNA_CRISPRi	898	1560	842.916	1415.33	0.747681	974	1168	918.088	1061.11	0.208864	730	1725	690.717	1584.31	1.19769	0.718079	4	20	0.223023
Karpas422	chr1	1293862	1293883	151002_180K_Arrays-118229	91	+	91	GGATTCGGGATGGCAGCGCCA	ENSG00000162576__MXRA8_TSS1	mRNA_CRISPRi	1018	1540	955.555	1397.19	0.548115	1008	1217	950.136	1105.62	0.218651	852	1195	806.151	1097.54	0.445148	0.403971	9	21	-0.0910841
Karpas422	chr1	1293863	1293883	151002_180K_Arrays-58848	91	+	91	GATTCGGGATGGCAGCGCCA	ENSG00000162576__MXRA8_TSS1	mRNA_CRISPRi	558	712	523.772	645.972	0.302535	591	888	557.074	806.731	0.534219	455	846	430.515	777.002	0.851854	0.562869	8	20	0.0678137
Karpas422	chr1	1293895	1293915	151002_180K_Arrays-162059	56	-	56	GTGGGACAAAGCCTGGGGCT	ENSG00000162576__MXRA8_TSS1	mRNA_CRISPRi	207	292	194.302	264.921	0.44726	160	160	150.815	145.357	-0.0531823	173	179	163.69	164.401	0.00625	0.133443	9	20	-0.361613
Karpas422	chr1	1293896	1293916	151002_180K_Arrays-83099	84	+	84	GCCCCAGGCTTTGTCCCACT	ENSG00000162576__MXRA8_TSS1	mRNA_CRISPRi	658	948	617.638	860.087	0.477722	666	771	627.768	700.439	0.158026	576	1234	545.004	1133.36	1.05626	0.564004	4	20	0.0689487
Karpas422	chr1	1293900	1293920	151002_180K_Arrays-85987	86	-	86	GCCGAGTGGGACAAAGCCTG	ENSG00000162576__MXRA8_TSS1	mRNA_CRISPRi	332	423	311.635	383.773	0.300397	284	591	267.697	536.912	1.00408	260	528	246.009	484.937	0.979089	0.76119	8	20	0.266135
Karpas422	chr1	1293901	1293922	151002_180K_Arrays-37635	86	-	86	GAGCCGAGTGGGACAAAGCCT	ENSG00000162576__MXRA8_TSS1	mRNA_CRISPRi	446	810	418.642	734.884	0.811801	400	670	377.038	608.682	0.690979	290	648	274.394	595.15	1.117	0.873261	8	21	0.378205
Karpas422	chr1	1293913	1293934	151002_180K_Arrays-32948	92	-	92	GAGAGAGACTTAGAGCCGAGT	ENSG00000162576__MXRA8_TSS1	mRNA_CRISPRi	160	310	150.185	281.252	0.905119	197	413	185.691	375.203	1.01476	143	37	135.305	33.9823	-1.99336	-0.024491	8	21	-0.519546
Karpas422	chr1	1293960	1293981	151002_180K_Arrays-142354	93	-	93	GTCACCGCGGGTGCTAAGGAG	ENSG00000162576__MXRA8_TSS1	mRNA_CRISPRi	136	431	127.658	391.031	1.615	119	101	112.169	91.7566	-0.289789	127	333	120.166	305.841	1.34776	0.89099	9	21	0.395935
Karpas422	chr1	1293961	1293981	151002_180K_Arrays-142355	94	-	94	GTCACCGCGGGTGCTAAGGA	ENSG00000162576__MXRA8_TSS1	mRNA_CRISPRi	208	571	195.241	518.048	1.40783	271	158	255.443	143.54	-0.831551	186	393	175.991	360.948	1.03629	0.537523	8	20	0.0424673
Karpas422	chr1	1293965	1293986	151002_180K_Arrays-156078	95	-	95	GTGATGTCACCGCGGGTGCTA	ENSG00000162576__MXRA8_TSS1	mRNA_CRISPRi	316	802	296.616	727.626	1.2946	382	463	360.071	420.627	0.224257	288	284	272.502	260.837	-0.0631154	0.485247	8	21	-0.00980813
Karpas422	chr1	1293973	1293993	151002_180K_Arrays-120592	92	-	92	GGCCTCCGTGATGTCACCGC	ENSG00000162576__MXRA8_TSS1	mRNA_CRISPRi	1331	2767	1249.35	2510.4	1.00673	1404	1973	1323.4	1792.43	0.437666	1169	1989	1106.09	1826.78	0.723831	0.722744	6	20	0.227688
Karpas422	chr1	1293990	1294010	151002_180K_Arrays-90693	92	+	92	GCCTGGGCCTGTCTACGGTC	ENSG00000162576__MXRA8_TSS1	mRNA_CRISPRi	489	1432	459.004	1299.2	1.50105	527	562	496.748	510.566	0.0395848	476	721	450.385	662.196	0.5561	0.698911	7	20	0.203855
Karpas422	chr1	1294000	1294020	151002_180K_Arrays-97020	97	-	97	GCGGTCCCCAGACCGTAGAC	ENSG00000162576__MXRA8_TSS1	mRNA_CRISPRi	560	1051	525.649	953.535	0.859186	706	841	665.472	764.032	0.199255	639	1146	604.614	1052.53	0.799782	0.619408	6	20	0.124352
Karpas422	chr1	1294097	1294117	151002_180K_Arrays-119893	87	+	87	GGCCCAGCCCCTCACCGGTC	ENSG00000162576__MXRA8_TSS1	mRNA_CRISPRi	771	1068	723.706	968.959	0.421031	922	1019	869.073	925.742	0.091133	670	1283	633.945	1178.36	0.894351	0.468838	5	20	-0.0262171
Karpas422	chr1	1334588	1334608	151002_180K_Arrays-121026	94	-	94	GGCGCACCCTCAGGGTCGCA	ENSG00000221978__CCNL2_TSS1	mRNA_CRISPRi	618	717	580.091	650.509	0.165289	496	671	467.527	609.591	0.38279	586	689	554.466	632.806	0.190666	0.246248	7	20	-0.248807
Karpas422	chr1	1334609	1334629	151002_180K_Arrays-87008	82	-	82	GCCGGCGCCCCGGGATCTGG	ENSG00000221978__CCNL2_TSS1	mRNA_CRISPRi	532	483	499.367	438.209	-0.188481	468	660	441.135	599.597	0.442775	353	890	334.004	817.413	1.2912	0.515165	9	20	0.0201093
Karpas422	chr1	1334631	1334651	151002_180K_Arrays-148553	82	-	82	GTCGGCAGCTCCCGCGGCAG	ENSG00000221978__CCNL2_TSS1	mRNA_CRISPRi	826	1023	775.332	928.132	0.259515	691	527	651.333	478.769	-0.444065	501	624	474.04	573.108	0.273798	0.0297492	8	20	-0.465306
Karpas422	chr1	1334631	1334652	151002_180K_Arrays-129819	82	-	82	GGTCGGCAGCTCCCGCGGCAG	ENSG00000221978__CCNL2_TSS1	mRNA_CRISPRi	1728	2742	1622	2487.72	0.617048	1671	2275	1575.08	2066.79	0.391972	1383	1932	1308.58	1774.43	0.439356	0.482792	9	21	-0.0122632
Karpas422	chr1	1334676	1334696	151002_180K_Arrays-95400	74	-	74	GCGGCACAAAATGGCGGCGG	ENSG00000221978__CCNL2_TSS1	mRNA_CRISPRi	368	848	345.426	769.36	1.15528	405	337	381.751	306.158	-0.318356	339	410	320.757	376.561	0.231401	0.356109	9	20	-0.138947
Karpas422	chr1	1334676	1334697	151002_180K_Arrays-121401	74	-	74	GGCGGCACAAAATGGCGGCGG	ENSG00000221978__CCNL2_TSS1	mRNA_CRISPRi	303	391	284.414	354.74	0.318773	355	305	334.621	277.087	-0.272192	298	530	281.964	486.774	0.787742	0.278108	10	21	-0.216948
Karpas422	chr1	1334682	1334702	151002_180K_Arrays-47080	90	-	90	GAGTCGGCGGCACAAAATGG	ENSG00000221978__CCNL2_TSS1	mRNA_CRISPRi	106	275	99.4978	249.498	1.32629	86	34	81.0632	30.8883	-1.39198	66	48	62.4483	44.0852	-0.502369	-0.189355	8	20	-0.68441
Karpas422	chr1	1334685	1334705	151002_180K_Arrays-126438	92	-	92	GGGGAGTCGGCGGCACAAAA	ENSG00000221978__CCNL2_TSS1	mRNA_CRISPRi	122	65	114.516	58.9722	-0.957447	120	92	113.111	83.5802	-0.436511	71	439	67.1793	403.196	2.58539	0.397145	9	20	-0.0979106
Karpas422	chr1	1334705	1334726	151002_180K_Arrays-85106	87	-	87	GCCCTGAGGGAAGAAGCCGAA	ENSG00000221978__CCNL2_TSS1	mRNA_CRISPRi	128	192	120.148	174.195	0.535885	181	77	170.61	69.953	-1.28624	130	233	123.004	213.997	0.798881	0.0161747	8	21	-0.478881
Karpas422	chr1	1334724	1334745	151002_180K_Arrays-96007	88	+	88	GCGGCTCCTCGCGAAGCTCCA	ENSG00000221978__CCNL2_TSS1	mRNA_CRISPRi	323	408	303.187	370.164	0.287957	240	419	226.223	380.653	0.750733	223	274	211	251.653	0.254195	0.430962	6	21	-0.0640936
Karpas422	chr1	1370871	1370892	151002_180K_Arrays-157928	99	+	99	GTGCCTCGGTCGTATCTCGGC	ENSG00000179403__VWA1_TSS2	mRNA_CRISPRi	836	880	784.719	798.393	0.0249231	736	1089	693.75	989.336	0.512044	644	1096	609.344	1006.61	0.724178	0.420382	7	21	-0.0746739
Karpas422	chr1	1370877	1370898	151002_180K_Arrays-65509	99	-	99	GCACCAGCCGAGATACGACCG	ENSG00000179403__VWA1_TSS2	mRNA_CRISPRi	277	693	260.009	628.734	1.27389	281	350	264.869	317.968	0.263602	266	520	251.686	477.59	0.924148	0.820547	6	21	0.325492
Karpas422	chr1	1370952	1370972	151002_180K_Arrays-97884	94	+	94	GCGTGGCCCTCCGCTCGCGC	ENSG00000179403__VWA1_TSS2	mRNA_CRISPRi	1612	1990	1513.12	1805.46	0.254839	1528	2039	1440.29	1852.39	0.363035	1365	2250	1291.55	2066.49	0.678086	0.431987	7	20	-0.0630686
Karpas422	chr1	1370965	1370986	151002_180K_Arrays-81941	92	-	92	GCCCACGCCCTCCGGCGCGAG	ENSG00000179403__VWA1_TSS2	mRNA_CRISPRi	2072	2906	1944.9	2636.51	0.438933	1998	2337	1883.31	2123.12	0.172919	1606	3040	1519.58	2792.06	0.877662	0.496505	7	21	0.00144918
Karpas422	chr1	1370993	1371013	151002_180K_Arrays-38359	88	-	88	GAGCGGCCACACCCACGCCG	ENSG00000179403__VWA1_TSS2	mRNA_CRISPRi	320	210	300.371	190.526	-0.65676	301	600	283.721	545.089	0.942017	227	556	214.784	510.654	1.24946	0.511571	6	20	0.0165151
Karpas422	chr1	1371045	1371065	151002_180K_Arrays-121252	92	-	92	GGCGCGTCACCGCGCGGACC	ENSG00000179403__VWA1_TSS2	mRNA_CRISPRi	516	790	484.348	716.739	0.565404	533	401	502.403	364.301	-0.463716	419	605	396.452	555.657	0.487047	0.196245	8	20	-0.29881
Karpas422	chr1	1371045	1371066	151002_180K_Arrays-125488	92	-	92	GGGCGCGTCACCGCGCGGACC	ENSG00000179403__VWA1_TSS2	mRNA_CRISPRi	1214	1768	1139.53	1604.04	0.493272	1265	1485	1192.38	1349.09	0.178143	1078	1991	1019.99	1828.62	0.842198	0.504538	9	21	0.00948256
Karpas422	chr1	1371051	1371072	151002_180K_Arrays-106063	95	-	95	GCTGCAGGGCGCGTCACCGCG	ENSG00000179403__VWA1_TSS2	mRNA_CRISPRi	496	511	465.575	463.612	-0.00609433	479	878	451.503	797.646	0.821013	435	562	411.591	516.164	0.326617	0.380512	9	21	-0.114544
Karpas422	chr1	1371113	1371134	151002_180K_Arrays-36728	96	-	96	GAGCATCGCGCGCGAGGGACG	ENSG00000179403__VWA1_TSS2	mRNA_CRISPRi	203	251	190.548	227.723	0.25713	201	91	189.462	82.6718	-1.19644	204	199	193.022	182.77	-0.0787383	-0.339349	10	21	-0.834405
Karpas422	chr1	1371114	1371134	151002_180K_Arrays-36729	96	-	96	GAGCATCGCGCGCGAGGGAC	ENSG00000179403__VWA1_TSS2	mRNA_CRISPRi	335	559	314.451	507.161	0.68961	387	329	364.784	298.89	-0.287428	374	332	353.874	304.923	-0.214793	0.0624629	9	20	-0.432593
Karpas422	chr1	1371114	1371135	151002_180K_Arrays-116200	96	-	96	GGAGCATCGCGCGCGAGGGAC	ENSG00000179403__VWA1_TSS2	mRNA_CRISPRi	237	565	222.462	512.605	1.20429	238	303	224.338	275.27	0.295174	211	295	199.645	270.94	0.440534	0.646665	10	21	0.151609
Karpas422	chr1	1371127	1371148	151002_180K_Arrays-55665	93	+	93	GATGCTCCCCTGGACGGCGCT	ENSG00000179403__VWA1_TSS2	mRNA_CRISPRi	531	1037	498.428	940.833	0.916555	561	797	528.796	724.059	0.453397	472	745	446.6	684.239	0.615516	0.661822	7	21	0.166767
Karpas422	chr1	1371137	1371157	151002_180K_Arrays-80082	93	-	93	GCCAGGCCGAGCGCCGTCCA	ENSG00000179403__VWA1_TSS2	mRNA_CRISPRi	217	1136	203.689	1030.65	2.33912	186	312	175.323	283.446	0.693061	248	327	234.654	300.33	0.356013	1.1294	7	20	0.634342
Karpas422	chr1	1371137	1371158	151002_180K_Arrays-119758	93	-	93	GGCCAGGCCGAGCGCCGTCCA	ENSG00000179403__VWA1_TSS2	mRNA_CRISPRi	991	1724	930.211	1564.12	0.749725	1292	1199	1217.83	1089.27	-0.160957	900	1762	851.568	1618.29	0.926279	0.505016	8	21	0.00996056
Karpas422	chr1	1371150	1371171	151002_180K_Arrays-90543	81	+	81	GCCTGGCCCTGAGCTTGCGGC	ENSG00000179403__VWA1_TSS2	mRNA_CRISPRi	2014	3010	1890.46	2730.87	0.530622	2019	1851	1903.1	1681.6	-0.178518	1609	3340	1522.42	3067.59	1.01075	0.454283	8	21	-0.0407721
Karpas422	chr1	1395332	1395352	151002_180K_Arrays-125763	91	-	91	GGGCTCCAGGGAGCGTCTAC	ENSG00000215915__ATAD3C_TSS3	mRNA_CRISPRi	848	1417	795.983	1285.59	0.691626	944	1115	889.81	1012.96	0.187003	637	1054	602.721	968.037	0.683572	0.520734	8	20	0.0256781
Karpas422	chr1	1395417	1395438	151002_180K_Arrays-37155	72	-	72	GAGCCAGGAGCAGGACCTCGG	ENSG00000215915__ATAD3C_TSS3	mRNA_CRISPRi	239	533	224.339	483.572	1.10805	302	312	284.664	283.446	-0.00618487	278	513	263.04	471.161	0.840936	0.6476	9	21	0.152544
Karpas422	chr1	1395421	1395441	151002_180K_Arrays-129737	80	+	80	GGTCCTGCTCCTGGCTCGCG	ENSG00000215915__ATAD3C_TSS3	mRNA_CRISPRi	1578	3603	1481.2	3268.87	1.14202	1667	1834	1571.31	1666.15	0.0845572	1482	3138	1402.25	2882.07	1.03936	0.755314	7	20	0.260259
Karpas422	chr1	1534862	1534882	151002_180K_Arrays-48719	96	-	96	GAGTTCACCGCCGAGCCGGC	ENSG00000228594__C1orf233_TSS4	mRNA_CRISPRi	464	989	435.538	897.285	1.04277	377	485	355.358	440.613	0.310238	437	687	413.484	630.969	0.609739	0.654248	7	20	0.159193
Karpas422	chr1	1534866	1534887	151002_180K_Arrays-97867	97	-	97	GCGTGGAGTTCACCGCCGAGC	ENSG00000228594__C1orf233_TSS4	mRNA_CRISPRi	939	1223	881.401	1109.58	0.33215	1034	1413	974.644	1283.68	0.397343	878	1237	830.752	1136.11	0.451615	0.393703	8	21	-0.101353
Karpas422	chr1	1534874	1534894	151002_180K_Arrays-152723	96	+	96	GTGAACTCCACGCACTCGGC	ENSG00000228594__C1orf233_TSS4	mRNA_CRISPRi	349	551	327.592	499.903	0.609748	336	454	316.712	412.45	0.381049	287	277	271.556	254.408	-0.0941023	0.298898	5	20	-0.196157
Karpas422	chr1	1534904	1534924	151002_180K_Arrays-150307	64	+	64	GTCTCTGGCGCGGCGGCGGC	ENSG00000228594__C1orf233_TSS4	mRNA_CRISPRi	441	523	413.949	474.499	0.196955	458	537	431.709	487.854	0.176392	404	814	382.26	747.611	0.967736	0.447028	10	20	-0.0480278
Karpas422	chr1	1534924	1534945	151002_180K_Arrays-125096	70	+	70	GGGCCCAGCGCGCAGCGGCAG	ENSG00000228594__C1orf233_TSS4	mRNA_CRISPRi	488	335	458.066	303.934	-0.591798	394	162	371.383	147.174	-1.33538	353	326	334.004	299.412	-0.157734	-0.694972	10	21	-1.19003
Karpas422	chr1	1534925	1534945	151002_180K_Arrays-119899	70	+	70	GGCCCAGCGCGCAGCGGCAG	ENSG00000228594__C1orf233_TSS4	mRNA_CRISPRi	458	428	429.906	388.309	-0.146814	499	252	470.355	228.937	-1.0388	448	285	423.892	261.756	-0.695474	-0.627029	9	20	-1.12208
Karpas422	chr1	1534931	1534952	151002_180K_Arrays-70120	75	-	75	GCAGCCGCTGCCGCTGCGCGC	ENSG00000228594__C1orf233_TSS4	mRNA_CRISPRi	1291	1442	1211.81	1308.28	0.110505	1233	1420	1162.22	1290.04	0.150536	1075	2314	1017.15	2125.27	1.06311	0.441385	8	21	-0.0536704
Karpas422	chr1	1534946	1534967	151002_180K_Arrays-122481	85	+	85	GGCTGCAGGCACAGGCGGTAG	ENSG00000228594__C1orf233_TSS4	mRNA_CRISPRi	115	486	107.946	440.931	2.03024	76	97	71.6372	88.1226	0.298803	74	31	70.0178	28.4717	-1.29819	0.343618	10	21	-0.151438
Karpas422	chr1	1534947	1534967	151002_180K_Arrays-106040	85	+	85	GCTGCAGGCACAGGCGGTAG	ENSG00000228594__C1orf233_TSS4	mRNA_CRISPRi	277	662	260.009	600.609	1.20787	296	456	279.008	414.267	0.570254	208	572	196.807	525.349	1.41649	1.06487	9	20	0.569817
Karpas422	chr1	1534966	1534986	151002_180K_Arrays-40570	96	+	96	GAGGACGCTGTCGTGCACGT	ENSG00000228594__C1orf233_TSS4	mRNA_CRISPRi	1552	2075	1456.8	1882.57	0.369905	1363	1599	1284.76	1452.66	0.177202	1238	2474	1171.38	2272.22	0.955897	0.501001	8	20	0.00594586
Karpas422	chr1	1534966	1534987	151002_180K_Arrays-40569	97	+	97	GAGGACGCTGTCGTGCACGTC	ENSG00000228594__C1orf233_TSS4	mRNA_CRISPRi	241	266	226.217	241.332	0.0933156	205	420	193.232	381.562	0.981583	195	498	184.506	457.384	1.30973	0.794878	8	21	0.299822
Karpas422	chr1	1534987	1535007	151002_180K_Arrays-124810	92	+	92	GGGCAGCAGGTAGTCGCGGC	ENSG00000228594__C1orf233_TSS4	mRNA_CRISPRi	279	675	261.886	612.404	1.22554	289	200	272.41	181.696	-0.584252	206	427	194.915	392.175	1.00865	0.549982	10	20	0.054927
Karpas422	chr1	1535016	1535036	151002_180K_Arrays-158132	96	-	96	GTGCGAGCGCGTGCTCCTCG	ENSG00000228594__C1orf233_TSS4	mRNA_CRISPRi	1696	2058	1591.97	1867.15	0.230029	1538	1646	1449.71	1495.36	0.0447265	1272	2177	1203.55	1999.45	0.732305	0.335687	8	20	-0.159368
Karpas422	chr1	1535057	1535077	151002_180K_Arrays-94566	97	-	97	GCGCTCAACTGCTCGTGGCG	ENSG00000228594__C1orf233_TSS4	mRNA_CRISPRi	520	1078	488.103	978.031	1.0027	535	610	504.288	554.173	0.136088	485	542	458.901	497.795	0.117371	0.418718	7	20	-0.0763372
Karpas422	chr1	2126040	2126061	151002_180K_Arrays-15357	92	+	92	GAATAGAGCGGGAGGCCCGCG	ENSG00000162585__C1orf86_TSS1	mRNA_CRISPRi	182	351	170.836	318.45	0.898455	176	329	165.897	298.89	0.84933	138	432	130.574	396.767	1.60343	1.11707	10	21	0.622015
Karpas422	chr1	2126074	2126094	151002_180K_Arrays-66640	86	+	86	GCACGTGGGAGCGGGAAAAC	ENSG00000162585__C1orf86_TSS1	mRNA_CRISPRi	98	270	91.9886	244.961	1.41303	74	65	69.7521	59.0513	-0.240268						0.58638	9	20	0.0913247
Karpas422	chr1	2126180	2126200	151002_180K_Arrays-88806	88	+	88	GCCTCCATCCAAGCCCGCGC	ENSG00000162585__C1orf86_TSS1	mRNA_CRISPRi	392	870	367.954	789.32	1.10108	473	679	445.848	616.858	0.468389	423	1010	400.237	927.626	1.21269	0.927387	4	20	0.432332
Karpas422	chr1	2126180	2126201	151002_180K_Arrays-88805	90	+	90	GCCTCCATCCAAGCCCGCGCC	ENSG00000162585__C1orf86_TSS1	mRNA_CRISPRi	412	982	386.727	890.934	1.204	362	471	341.219	427.894	0.326555	410	417	387.937	382.99	-0.0185141	0.504014	4	21	0.00895859
Karpas422	chr1	2126196	2126217	151002_180K_Arrays-94575	91	-	91	GCGCTCACTTCCGCCCGGCGC	ENSG00000162585__C1orf86_TSS1	mRNA_CRISPRi	1567	2371	1470.88	2151.12	0.548413	1629	1609	1535.49	1461.75	-0.0710046	1113	2442	1053.11	2242.83	1.09067	0.522693	6	21	0.027638
Karpas422	chr1	2126197	2126217	151002_180K_Arrays-94576	87	-	87	GCGCTCACTTCCGCCCGGCG	ENSG00000162585__C1orf86_TSS1	mRNA_CRISPRi	735	1230	689.914	1115.94	0.693765	689	748	649.448	679.544	0.0653519	638	1122	603.667	1030.49	0.771507	0.510208	6	20	0.0151523
Karpas422	chr1	2126202	2126222	151002_180K_Arrays-122995	92	-	92	GGCTTGCGCTCACTTCCGCC	ENSG00000162585__C1orf86_TSS1	mRNA_CRISPRi	1498	2510	1406.11	2277.23	0.695572	1212	1880	1142.43	1707.94	0.580161	1206	2419	1141.1	2221.71	0.961243	0.745659	5	20	0.250603
Karpas422	chr1	2126202	2126223	151002_180K_Arrays-126045	92	-	92	GGGCTTGCGCTCACTTCCGCC	ENSG00000162585__C1orf86_TSS1	mRNA_CRISPRi	55	85	51.6262	77.1175	0.578954	53	50	49.9575	45.424	-0.137247						0.220854	6	21	-0.274202
Karpas422	chr1	2126293	2126313	151002_180K_Arrays-128572	97	-	97	GGGTTCCGACTGTCTCGGAG	ENSG00000162585__C1orf86_TSS1	mRNA_CRISPRi	226	344	212.137	312.099	0.557008	240	265	226.223	240.747	0.0897756	236	339	223.3	311.352	0.479561	0.375448	8	20	-0.119607
Karpas422	chr1	3689177	3689198	151002_180K_Arrays-13520	89	-	89	GAAGGTCTGGGGCCAGTAGCG	ENSG00000235169__SMIM1_TSS1	mRNA_CRISPRi	298	685	279.72	621.476	1.15171	276	469	260.156	426.078	0.711737	250	286	236.547	262.674	0.151149	0.671534	10	21	0.176478
Karpas422	chr1	3689319	3689340	151002_180K_Arrays-150313	58	-	58	GTCTCTGGGCTCCGCAGGGGC	ENSG00000235169__SMIM1_TSS1	mRNA_CRISPRi	128	299	120.148	271.272	1.17492	152	232	143.274	210.768	0.556871	134	173	126.789	158.89	0.325601	0.685799	9	21	0.190743
Karpas422	chr1	3689330	3689350	151002_180K_Arrays-82090	76	+	76	GCCCAGAGACGCGGGGACAC	ENSG00000235169__SMIM1_TSS1	mRNA_CRISPRi	319	624	299.432	566.133	0.918912	304	285	286.549	258.917	-0.146292	237	387	224.246	355.437	0.664509	0.479043	8	20	-0.0160123
Karpas422	chr1	3689344	3689364	151002_180K_Arrays-114670	84	+	84	GGACACAGGTGAGGCGCGCG	ENSG00000235169__SMIM1_TSS1	mRNA_CRISPRi	713	1730	669.264	1569.57	1.22972	805	1198	758.789	1088.36	0.520385	649	1078	614.075	990.08	0.689129	0.813078	10	20	0.318023
Karpas422	chr1	3689378	3689399	151002_180K_Arrays-111017	92	+	92	GCTTCCCGGTGCGGCCGCAGT	ENSG00000235169__SMIM1_TSS1	mRNA_CRISPRi	450	839	422.396	761.195	0.849668	429	336	404.373	305.25	-0.405699	339	697	320.757	640.154	0.996936	0.480302	8	21	-0.0147537
Karpas422	chr1	3689407	3689427	151002_180K_Arrays-92438	80	+	80	GCGACTGTGCGCGGCCTCGC	ENSG00000235169__SMIM1_TSS1	mRNA_CRISPRi	282	559	264.702	507.161	0.938076	360	520	339.334	472.41	0.477332	260	434	246.009	398.604	0.696246	0.703885	8	20	0.208829
Karpas422	chr1	3773968	3773988	151002_180K_Arrays-90191	99	+	99	GCCTGCGCACAAGACCGCGT	ENSG00000169598__DFFB_TSS2	mRNA_CRISPRi	509	723	477.777	655.952	0.457252	490	597	461.872	542.363	0.231767	294	978	278.179	898.236	1.69108	0.793367	6	20	0.298311
Karpas422	chr1	3774014	3774035	151002_180K_Arrays-127795	90	+	90	GGGTAATGTAGTTTCCGGGAT	ENSG00000169598__DFFB_TSS2	mRNA_CRISPRi	95	172	89.1726	156.05	0.807332	108	54	101.8	49.058	-1.05318	96	210	90.834	192.873	1.08635	0.280165	8	21	-0.214891
Karpas422	chr1	3774015	3774035	151002_180K_Arrays-128846	90	+	90	GGTAATGTAGTTTCCGGGAT	ENSG00000169598__DFFB_TSS2	mRNA_CRISPRi	217	580	203.689	526.213	1.36928	257	332	242.247	301.616	0.316233	244	729	230.87	669.544	1.5361	1.07387	7	20	0.578816
Karpas422	chr1	3774021	3774042	151002_180K_Arrays-139221	96	+	96	GTAGTTTCCGGGATCGGCACC	ENSG00000169598__DFFB_TSS2	mRNA_CRISPRi	240	275	225.278	249.498	0.14732	247	475	232.821	431.528	0.890234	197	279	186.399	256.245	0.459132	0.498895	7	21	0.00383981
Karpas422	chr1	3774031	3774052	151002_180K_Arrays-64966	94	-	94	GCACAGGCCGGGTGCCGATCC	ENSG00000169598__DFFB_TSS2	mRNA_CRISPRi	392	965	367.954	875.51	1.2506	400	552	377.038	501.481	0.411486	398	486	376.582	446.363	0.24525	0.635778	8	21	0.140723
Karpas422	chr1	3774044	3774065	151002_180K_Arrays-103838	66	-	66	GCTCTGCAAGCTGGCACAGGC	ENSG00000169598__DFFB_TSS2	mRNA_CRISPRi	223	367	209.321	332.966	0.669659	285	375	268.64	340.68	0.342746	214	113	202.484	103.784	-0.964226	0.0160599	7	21	-0.478996
Karpas422	chr1	3774048	3774069	151002_180K_Arrays-154781	74	-	74	GTGAGCTCTGCAAGCTGGCAC	ENSG00000169598__DFFB_TSS2	mRNA_CRISPRi	498	814	467.452	738.513	0.659806	473	475	445.848	431.528	-0.047095	345	678	326.435	622.703	0.931751	0.514821	7	21	0.0197652
Karpas422	chr1	3774050	3774070	151002_180K_Arrays-79852	75	+	75	GCCAGCTTGCAGAGCTCACC	ENSG00000169598__DFFB_TSS2	mRNA_CRISPRi	330	447	309.757	405.547	0.388731	266	345	250.73	313.426	0.321988	191	357	180.722	327.884	0.859414	0.523378	5	20	0.0283222
Karpas422	chr1	3774071	3774091	151002_180K_Arrays-130424	80	+	80	GGTGCAGACCCCTGCGGCCA	ENSG00000169598__DFFB_TSS2	mRNA_CRISPRi	296	629	277.843	570.669	1.03839	365	463	344.047	420.627	0.289933	297	276	281.018	253.49	-0.148732	0.393196	7	20	-0.10186
Karpas422	chr1	3774091	3774111	151002_180K_Arrays-101110	90	-	90	GCTCAGATCCGTCCTCGCCC	ENSG00000169598__DFFB_TSS2	mRNA_CRISPRi	325	434	305.064	393.753	0.368178	364	522	343.105	474.227	0.466929	310	394	293.318	361.866	0.30299	0.379366	4	20	-0.11569
Karpas422	chr1	3774102	3774122	151002_180K_Arrays-53729	57	+	57	GATCTGAGCAGCTGGGCAGC	ENSG00000169598__DFFB_TSS2	mRNA_CRISPRi	974	2063	914.254	1871.69	1.03367	1070	1103	1008.58	1002.05	-0.00936035	1013	1819	958.488	1670.65	0.801574	0.608629	8	20	0.113573
Karpas422	chr1	3774117	3774137	151002_180K_Arrays-69663	78	+	78	GCAGCAGGTGCCACCGCCTG	ENSG00000169598__DFFB_TSS2	mRNA_CRISPRi	749	1842	703.055	1671.18	1.24916	735	759	692.808	689.537	-0.00682671	616	869	582.851	798.126	0.453488	0.565273	7	20	0.0702177
Karpas422	chr1	6484792	6484812	151002_180K_Arrays-121595	97	+	97	GGCGGGCCCGAGTCTTAAGC	ENSG00000187017__ESPN_TSS1	mRNA_CRISPRi	832	1100	780.964	997.991	0.353771	792	815	746.535	740.412	-0.0118827	789	1297	746.542	1191.22	0.674144	0.338677	8	20	-0.156378
Karpas422	chr1	6484801	6484821	151002_180K_Arrays-47265	98	+	98	GAGTCTTAAGCCGGCGTCCG	ENSG00000187017__ESPN_TSS1	mRNA_CRISPRi	147	193	137.983	175.102	0.343707	178	397	167.782	360.667	1.10408	159	220	150.444	202.057	0.425539	0.624442	7	20	0.129386
Karpas422	chr1	6484801	6484822	151002_180K_Arrays-47264	99	+	99	GAGTCTTAAGCCGGCGTCCGC	ENSG00000187017__ESPN_TSS1	mRNA_CRISPRi	167	301	156.756	273.087	0.800838	250	548	235.649	497.848	1.07907	204	257	193.022	236.039	0.290262	0.723388	7	21	0.228333
Karpas422	chr1	6484823	6484844	151002_180K_Arrays-122204	81	+	81	GGCTCCGGCCCCAGAGCGCGG	ENSG00000187017__ESPN_TSS1	mRNA_CRISPRi	185	166	173.652	150.606	-0.20542	147	121	138.562	109.926	-0.333991	145	358	137.197	328.802	1.26097	0.240519	9	21	-0.254536
Karpas422	chr1	6484824	6484844	151002_180K_Arrays-102523	81	+	81	GCTCCGGCCCCAGAGCGCGG	ENSG00000187017__ESPN_TSS1	mRNA_CRISPRi	1378	2221	1293.47	2015.03	0.639556	1575	1739	1484.59	1579.85	0.0897238	1075	1942	1017.15	1783.61	0.810269	0.513183	8	20	0.0181275
Karpas422	chr1	6484829	6484849	151002_180K_Arrays-119953	77	+	77	GGCCCCAGAGCGCGGCGGAG	ENSG00000187017__ESPN_TSS1	mRNA_CRISPRi	793	1177	744.356	1067.85	0.520644	971	1395	915.26	1267.33	0.46954	675	1577	638.676	1448.38	1.18129	0.723823	10	20	0.228768
Karpas422	chr1	6484830	6484850	151002_180K_Arrays-102482	73	-	73	GCTCCGCCGCGCTCTGGGGC	ENSG00000187017__ESPN_TSS1	mRNA_CRISPRi	126	37	118.271	33.5688	-1.8169	91	134	85.7762	121.736	0.505112	86	112	81.3721	102.865	0.338153	-0.324546	8	20	-0.819602
Karpas422	chr1	6484836	6484857	151002_180K_Arrays-94622	76	-	76	GCGCTCCGCTCCGCCGCGCTC	ENSG00000187017__ESPN_TSS1	mRNA_CRISPRi	238	299	223.401	271.272	0.280106	298	304	280.893	276.178	-0.0244234	209	202	197.753	185.525	-0.0920852	0.0545326	6	21	-0.440523
Karpas422	chr1	6484846	6484866	151002_180K_Arrays-38340	69	+	69	GAGCGGAGCGCCAGGCAGCG	ENSG00000187017__ESPN_TSS1	mRNA_CRISPRi	353	536	331.347	486.294	0.553487	334	143	314.827	129.913	-1.27702	176	466	166.529	427.994	1.36182	0.212763	10	20	-0.282292
Karpas422	chr1	6484851	6484871	151002_180K_Arrays-38205	82	+	82	GAGCGCCAGGCAGCGCGGAG	ENSG00000187017__ESPN_TSS1	mRNA_CRISPRi	281	270	263.763	244.961	-0.106688	235	216	221.51	196.232	-0.174812	172	412	162.744	378.398	1.2173	0.311933	10	20	-0.183123
Karpas422	chr1	6484859	6484879	151002_180K_Arrays-120589	68	-	68	GGCCTCCGCTCCGCGCTGCC	ENSG00000187017__ESPN_TSS1	mRNA_CRISPRi	1097	1452	1029.71	1317.35	0.3554	812	925	765.387	840.345	0.134791	912	1416	862.923	1300.51	0.591778	0.360657	6	20	-0.134399
Karpas422	chr1	6484903	6484924	151002_180K_Arrays-87544	87	-	87	GCCGTCGGGGATCTGCGGGCC	ENSG00000187017__ESPN_TSS1	mRNA_CRISPRi	577	488	541.606	442.745	-0.290768	542	790	510.887	717.7	0.490377	411	947	388.883	869.764	1.16129	0.453633	10	21	-0.0414227
Karpas422	chr1	6484918	6484938	151002_180K_Arrays-37502	92	-	92	GAGCCCGCGGTGCGGCCGTC	ENSG00000187017__ESPN_TSS1	mRNA_CRISPRi	1197	1712	1123.57	1553.24	0.467182	1386	1197	1306.44	1087.45	-0.264686	1055	1904	998.227	1748.71	0.808853	0.337116	9	20	-0.157939
Karpas422	chr1	6614465	6614485	151002_180K_Arrays-87026	77	+	77	GCCGGCGGCTGAGGATGAGC	ENSG00000162408__NOL9_TSS1	mRNA_CRISPRi	688	1021	645.797	926.317	0.520425	718	554	676.783	503.298	-0.42728	525	979	496.748	899.154	0.856054	0.3164	10	20	-0.178656
Karpas422	chr1	6614501	6614521	151002_180K_Arrays-115004	86	+	86	GGACCCGCAGCCAAGTGGAA	ENSG00000162408__NOL9_TSS1	mRNA_CRISPRi	591	1050	554.747	952.628	0.780082	870	842	820.058	764.941	-0.100378	627	1020	593.259	936.81	0.659094	0.446266	7	20	-0.0487893
Karpas422	chr1	6614514	6614534	151002_180K_Arrays-127689	94	-	94	GGGGTTCCTGCCGTTCCACT	ENSG00000162408__NOL9_TSS1	mRNA_CRISPRi	1494	3007	1402.36	2728.14	0.960067	1484	1549	1398.81	1407.24	0.0086637	1256	2693	1188.41	2473.36	1.05744	0.67539	6	20	0.180335
Karpas422	chr1	6614535	6614556	151002_180K_Arrays-27658	89	-	89	GACTCGGGACTGCTGCTAAAG	ENSG00000162408__NOL9_TSS1	mRNA_CRISPRi	669	794	627.963	720.368	0.198055	550	975	518.427	885.769	0.772788	511	787	483.502	722.814	0.580103	0.516982	7	21	0.0219267
Karpas422	chr1	6614543	6614564	151002_180K_Arrays-73150	92	+	92	GCAGTCCCGAGTCCGCCATGC	ENSG00000162408__NOL9_TSS1	mRNA_CRISPRi	317	602	297.555	546.173	0.876203	372	603	350.645	547.814	0.643673	284	312	268.717	286.554	0.0927175	0.537531	6	21	0.0424758
Karpas422	chr1	6614551	6614571	151002_180K_Arrays-114978	89	-	89	GGACCCAGCATGGCGGACTC	ENSG00000162408__NOL9_TSS1	mRNA_CRISPRi	735	2270	689.914	2059.49	1.5778	961	1366	905.834	1240.98	0.454167	848	1426	802.367	1309.7	0.7069	0.912955	7	20	0.4179
Karpas422	chr1	6614552	6614573	151002_180K_Arrays-40511	90	-	90	GAGGACCCAGCATGGCGGACT	ENSG00000162408__NOL9_TSS1	mRNA_CRISPRi	827	1527	776.271	1385.39	0.835663	1019	1797	960.505	1632.54	0.765254	825	1499	780.604	1376.74	0.818597	0.806505	8	21	0.311449
Karpas422	chr1	6614558	6614578	151002_180K_Arrays-85102	59	-	59	GCCCTGAGGACCCAGCATGG	ENSG00000162408__NOL9_TSS1	mRNA_CRISPRi	173	352	162.388	319.357	0.975726	216	376	203.601	341.589	0.746519	143	486	135.305	446.363	1.722	1.14808	7	20	0.653027
Karpas422	chr1	6614561	6614582	151002_180K_Arrays-138308	60	-	60	GTAGGCCCTGAGGACCCAGCA	ENSG00000162408__NOL9_TSS1	mRNA_CRISPRi	221	89	207.444	80.7466	-1.36125	117	92	110.284	83.5802	-0.399985	117	136	110.704	124.908	0.174161	-0.529024	7	21	-1.02408
Karpas422	chr1	6614584	6614604	151002_180K_Arrays-53638	99	-	99	GATCTCGCGAGATTCTCGCG	ENSG00000162408__NOL9_TSS1	mRNA_CRISPRi	829	1099	778.148	997.084	0.35767	813	935	766.33	849.43	0.148529	597	1531	564.874	1406.13	1.31573	0.607311	6	20	0.112255
Karpas422	chr1	6614584	6614605	151002_180K_Arrays-117809	99	-	99	GGATCTCGCGAGATTCTCGCG	ENSG00000162408__NOL9_TSS1	mRNA_CRISPRi	936	954	878.585	865.53	-0.0215968	961	1600	905.834	1453.57	0.682281	649	1241	614.075	1139.79	0.892275	0.517653	7	21	0.0225978
Karpas422	chr1	6614587	6614608	151002_180K_Arrays-31401	99	+	99	GAGAATCTCGCGAGATCCCGT	ENSG00000162408__NOL9_TSS1	mRNA_CRISPRi	136	302	127.658	273.994	1.10186	70	100	65.9817	90.8481	0.461391	144	111	136.251	101.947	-0.418447	0.381603	6	21	-0.113453
Karpas422	chr1	6614700	6614720	151002_180K_Arrays-170799	98	+	98	GTTCCAGCCGATCTGGTCGA	ENSG00000162408__NOL9_TSS1	mRNA_CRISPRi	552	1048	518.14	950.813	0.875821	605	831	570.27	754.948	0.404731	491	748	464.578	686.994	0.564378	0.614977	6	20	0.119921
Karpas422	chr1	6614741	6614761	151002_180K_Arrays-123520	97	-	97	GGGAATTTGCGTAACGTAAA	ENSG00000162408__NOL9_TSS1	mRNA_CRISPRi	319	523	299.432	474.499	0.664177	236	246	222.452	223.486	0.00668911	224	620	211.946	569.434	1.42583	0.698899	6	20	0.203844
Karpas422	chr1	6845329	6845349	151002_180K_Arrays-22797	95	+	95	GACCAATCCTTTCAGTCCGT	ENSG00000171735__CAMTA1_TSS1	mRNA_CRISPRi	310	213	290.984	193.247	-0.590492	281	172	264.869	156.259	-0.761344	238	213	225.193	195.628	-0.203046	-0.518294	3	20	-1.01335
Karpas422	chr1	6845366	6845386	151002_180K_Arrays-147187	97	-	97	GTCCTATCCATCCGGCCCAT	ENSG00000171735__CAMTA1_TSS1	mRNA_CRISPRi	1709	3211	1604.17	2913.23	0.860793	1624	2483	1530.77	2255.76	0.55935	1364	3022	1290.6	2775.53	1.10472	0.841622	3	20	0.346566
Karpas422	chr1	6845374	6845394	151002_180K_Arrays-116680	96	-	96	GGAGGAGCGTCCTATCCATC	ENSG00000171735__CAMTA1_TSS1	mRNA_CRISPRi	267	187	250.622	169.658	-0.562879	252	234	237.534	212.585	-0.160098	185	367	175.045	337.068	0.945317	0.0741136	6	20	-0.420942
Karpas422	chr1	6845459	6845479	151002_180K_Arrays-81587	94	+	94	GCCCAACGGGAGCTGTGCGT	ENSG00000171735__CAMTA1_TSS1	mRNA_CRISPRi	381	416	357.629	377.422	0.077715	451	534	425.11	485.129	0.19053	362	869	342.52	798.126	1.22043	0.496225	8	20	0.00116919
Karpas422	chr1	6845543	6845563	151002_180K_Arrays-96972	95	+	95	GCGGTACGAGGCGCGCGCTC	ENSG00000171735__CAMTA1_TSS1	mRNA_CRISPRi	866	1161	812.879	1053.33	0.373852	928	1009	874.728	916.657	0.0675471	787	1219	744.649	1119.58	0.588325	0.343241	9	20	-0.151814
Karpas422	chr1	6845543	6845564	151002_180K_Arrays-96971	97	+	97	GCGGTACGAGGCGCGCGCTCG	ENSG00000171735__CAMTA1_TSS1	mRNA_CRISPRi	912	1852	856.057	1680.25	0.972901	972	1100	916.203	999.329	0.125293	893	1052	844.945	966.201	0.193465	0.430553	10	21	-0.0645025
Karpas422	chr1	6845550	6845570	151002_180K_Arrays-42490	79	+	79	GAGGCGCGCGCTCGGGGTCC	ENSG00000171735__CAMTA1_TSS1	mRNA_CRISPRi	185	290	173.652	263.107	0.59945	200	254	188.519	230.754	0.291646	169	254	159.906	233.284	0.544868	0.478655	10	20	-0.0164008
Karpas422	chr1	6845557	6845578	151002_180K_Arrays-94658	94	+	94	GCGCTCGGGGTCCCGGTCGCG	ENSG00000171735__CAMTA1_TSS1	mRNA_CRISPRi	1581	2204	1484.02	1999.61	0.430209	1628	1936	1534.55	1758.82	0.196796	1292	2118	1222.47	1945.26	0.670159	0.432388	10	21	-0.0626674
Karpas422	chr1	6845612	6845633	151002_180K_Arrays-122507	96	+	96	GGCTGCCGAAAACAAGCCGGA	ENSG00000171735__CAMTA1_TSS1	mRNA_CRISPRi	337	286	316.328	259.478	-0.285811	288	409	271.467	371.569	0.45285	259	612	245.062	562.086	1.19764	0.454894	7	21	-0.0401619
Karpas422	chr1	6845613	6845633	151002_180K_Arrays-106437	96	+	96	GCTGCCGAAAACAAGCCGGA	ENSG00000171735__CAMTA1_TSS1	mRNA_CRISPRi	541	780	507.814	707.666	0.478768	539	762	508.059	692.262	0.446323	382	655	361.443	601.579	0.734985	0.553359	6	20	0.0583033
Karpas422	chr1	6845693	6845713	151002_180K_Arrays-55445	97	-	97	GATGCCCGGGATGTCCGGCG	ENSG00000171735__CAMTA1_TSS1	mRNA_CRISPRi	457	1025	428.967	929.946	1.11628	337	554	317.655	503.298	0.663955	314	870	297.103	799.044	1.42731	1.06918	9	20	0.574127
Karpas422	chr1	9970146	9970167	151002_180K_Arrays-110290	95	+	95	GCTTACCTGGGCCGCCCGACC	ENSG00000178585__CTNNBIP1_TSS3	mRNA_CRISPRi	541	571	507.814	518.048	0.0287846	478	584	450.561	530.553	0.235775	458	671	433.354	616.274	0.508028	0.257529	6	21	-0.237526
Karpas422	chr1	9970203	9970223	151002_180K_Arrays-94216	89	+	89	GCGCGCGGCGGCCTGTTCCG	ENSG00000178585__CTNNBIP1_TSS3	mRNA_CRISPRi	1115	1835	1046.6	1664.83	0.669659	1236	1437	1165.05	1305.49	0.164199	939	2211	888.47	2030.67	1.19256	0.675474	9	20	0.180419
Karpas422	chr1	9970217	9970237	151002_180K_Arrays-122417	96	-	96	GGCTGAGCACGCCCCGGAAC	ENSG00000178585__CTNNBIP1_TSS3	mRNA_CRISPRi	739	1717	693.669	1557.77	1.16717	657	1037	619.285	942.095	0.605268	614	954	580.959	876.193	0.592813	0.788416	7	20	0.29336
Karpas422	chr1	9970229	9970250	151002_180K_Arrays-101162	79	+	79	GCTCAGCCCGAGCAGCCGCTG	ENSG00000178585__CTNNBIP1_TSS3	mRNA_CRISPRi	146	355	137.044	322.079	1.23277	187	388	176.265	352.491	0.999836	155	320	146.659	293.901	1.00287	1.07849	7	21	0.583436
Karpas422	chr1	9970295	9970315	151002_180K_Arrays-153993	83	-	83	GTGACTCTCGGAGCGGGAGG	ENSG00000178585__CTNNBIP1_TSS3	mRNA_CRISPRi	495	565	464.636	512.605	0.141745	437	250	411.914	227.12	-0.858888	390	808	369.013	742.101	1.00794	0.0969336	10	20	-0.398122
Karpas422	chr1	9970301	9970321	151002_180K_Arrays-102453	97	+	97	GCTCCGAGAGTCACCGCGGT	ENSG00000178585__CTNNBIP1_TSS3	mRNA_CRISPRi	191	441	179.284	400.104	1.15813	197	153	185.691	138.998	-0.417846	220	329	208.161	302.167	0.537647	0.425976	7	20	-0.0690792
Karpas422	chr1	9970301	9970322	151002_180K_Arrays-102452	94	+	94	GCTCCGAGAGTCACCGCGGTG	ENSG00000178585__CTNNBIP1_TSS3	mRNA_CRISPRi	478	397	448.679	360.184	-0.316949	412	416	388.349	377.928	-0.0392432	298	693	281.964	636.48	1.17461	0.272804	8	21	-0.222251
Karpas422	chr1	9970306	9970326	151002_180K_Arrays-34309	70	+	70	GAGAGTCACCGCGGTGGGGA	ENSG00000178585__CTNNBIP1_TSS3	mRNA_CRISPRi	225	357	211.198	323.893	0.616922	226	260	213.027	236.205	0.149007	174	472	164.637	433.504	1.39676	0.720897	10	20	0.225841
Karpas422	chr1	9970328	9970348	151002_180K_Arrays-43401	70	+	70	GAGGGAGGCGCCAGGCCGCC	ENSG00000178585__CTNNBIP1_TSS3	mRNA_CRISPRi	223	223	209.321	202.32	-0.0490775	222	227	209.256	206.225	-0.0210497	125	194	118.273	178.178	0.591191	0.173688	10	20	-0.321368
Karpas422	chr1	9970482	9970502	151002_180K_Arrays-167915	99	-	99	GTTAACCAATTCGCGGCCCC	ENSG00000178585__CTNNBIP1_TSS3	mRNA_CRISPRi	133	229	124.842	207.764	0.734844	117	196	110.284	178.062	0.691163	92	144	87.0492	132.256	0.603425	0.676477	4	20	0.181422
Karpas422	chr1	11159719	11159739	151002_180K_Arrays-95620	97	-	97	GCGGCCGCCGGAAGCCGACT	ENSG00000171824__EXOSC10_TSS1	mRNA_CRISPRi	618	1162	580.091	1054.24	0.861854	576	592	542.935	537.821	-0.013654	588	830	556.358	762.306	0.454358	0.434186	8	20	-0.0608696
Karpas422	chr1	11159738	11159758	151002_180K_Arrays-127420	93	-	93	GGGGTACCAGGAGTCGCCCG	ENSG00000171824__EXOSC10_TSS1	mRNA_CRISPRi	292	721	274.088	654.138	1.25495	327	290	308.229	263.459	-0.22642	252	421	238.439	386.664	0.697459	0.575331	9	20	0.0802753
Karpas422	chr1	11159808	11159828	151002_180K_Arrays-26059	70	-	70	GACGGAGAGATGGTGCTGCC	ENSG00000171824__EXOSC10_TSS1	mRNA_CRISPRi	361	450	338.856	408.269	0.268849	314	673	295.975	611.408	1.04666	296	700	280.071	642.909	1.19882	0.838109	9	20	0.343054
Karpas422	chr1	11159826	11159847	151002_180K_Arrays-23174	95	-	95	GACCAGCGCAACCAAATCCGA	ENSG00000171824__EXOSC10_TSS1	mRNA_CRISPRi	242	296	227.155	268.55	0.241513	157	191	147.987	173.52	0.229626	186	677	175.991	621.785	1.82092	0.764018	4	21	0.268963
Karpas422	chr1	11159840	11159860	151002_180K_Arrays-108765	82	+	82	GCTGGTCGCCGACAGGACCC	ENSG00000171824__EXOSC10_TSS1	mRNA_CRISPRi	792	1541	743.418	1398.09	0.911217	786	1051	740.88	954.813	0.365979	749	1328	708.694	1219.69	0.78328	0.686825	7	20	0.19177
Karpas422	chr1	11159840	11159861	151002_180K_Arrays-108766	88	+	88	GCTGGTCGCCGACAGGACCCT	ENSG00000171824__EXOSC10_TSS1	mRNA_CRISPRi	584	1038	548.177	941.741	0.780689	605	852	570.27	774.026	0.440736	508	722	480.663	663.115	0.464233	0.561886	7	21	0.0668303
Karpas422	chr1	11159847	11159868	151002_180K_Arrays-85766	50	+	50	GCCGACAGGACCCTGGGCTCC	ENSG00000171824__EXOSC10_TSS1	mRNA_CRISPRi	522	917	489.98	831.962	0.763794	662	716	623.998	650.472	0.059946	468	494	442.816	453.71	0.035065	0.286268	7	21	-0.208787
Karpas422	chr1	11159854	11159875	151002_180K_Arrays-115021	87	+	87	GGACCCTGGGCTCCCGGGTAC	ENSG00000171824__EXOSC10_TSS1	mRNA_CRISPRi	576	782	540.668	709.481	0.392022	681	859	641.907	780.385	0.281821	568	913	537.434	838.537	0.641786	0.438543	8	21	-0.0565122
Karpas422	chr1	11159855	11159875	151002_180K_Arrays-24272	87	+	87	GACCCTGGGCTCCCGGGTAC	ENSG00000171824__EXOSC10_TSS1	mRNA_CRISPRi	1057	1154	992.162	1046.98	0.0775903	943	981	888.867	891.22	0.00381302	832	1182	787.228	1085.6	0.463637	0.18168	7	20	-0.313375
Karpas422	chr1	11159917	11159937	151002_180K_Arrays-39702	86	+	86	GAGCTTGTCGGCCGAGGAGA	ENSG00000171824__EXOSC10_TSS1	mRNA_CRISPRi	166	225	155.817	204.135	0.389664	141	211	132.906	191.689	0.528365	147	196	139.09	180.015	0.3721	0.430043	9	20	-0.0650122
Karpas422	chr1	11159917	11159938	151002_180K_Arrays-39701	91	+	91	GAGCTTGTCGGCCGAGGAGAC	ENSG00000171824__EXOSC10_TSS1	mRNA_CRISPRi	303	276	284.414	250.405	-0.183727	279	222	262.984	201.683	-0.382888	223	480	211	440.852	1.06305	0.165479	9	21	-0.329576
Karpas422	chr1	11159945	11159965	151002_180K_Arrays-158175	92	+	92	GTGCGCACCACGCATGCGCC	ENSG00000171824__EXOSC10_TSS1	mRNA_CRISPRi	313	1342	293.8	1217.55	2.05107	366	481	344.99	436.979	0.341011	364	875	344.412	803.636	1.22241	1.20483	6	20	0.709775
Karpas422	chr1	11159955	11159975	151002_180K_Arrays-111205	98	-	98	GCTTCGACCTGGCGCATGCG	ENSG00000171824__EXOSC10_TSS1	mRNA_CRISPRi	674	759	632.656	688.614	0.122274	692	985	652.276	894.854	0.456169	569	859	538.38	788.941	0.551292	0.376578	7	20	-0.118477
Karpas422	chr1	11159980	11160001	151002_180K_Arrays-96676	95	+	95	GCGGGGCGTCTGATTATAGTG	ENSG00000171824__EXOSC10_TSS1	mRNA_CRISPRi	792	1350	743.418	1224.81	0.72031	793	747	747.478	678.635	-0.139395	712	1026	673.685	942.321	0.484144	0.35502	9	21	-0.140036
Karpas422	chr1	11907004	11907024	151002_180K_Arrays-26942	88	+	88	GACTAGCTAAGGACAATAGA	ENSG00000175206__NPPA_TSS2	mRNA_CRISPRi	750	1013	703.994	919.059	0.384594	596	661	561.787	600.506	0.0961556	530	968	501.479	889.051	0.826077	0.435609	5	20	-0.0594465
Karpas422	chr1	11907076	11907096	151002_180K_Arrays-43133	77	+	77	GAGGGAATGAGCTTCTGCAT	ENSG00000175206__NPPA_TSS2	mRNA_CRISPRi	160	383	150.185	347.482	1.21019	169	232	159.299	210.768	0.403919	131	264	123.951	242.469	0.968034	0.860716	7	20	0.36566
Karpas422	chr1	11907104	11907124	151002_180K_Arrays-115691	71	-	71	GGAGACACCTTCAGCAGGAA	ENSG00000175206__NPPA_TSS2	mRNA_CRISPRi	151	71	141.737	64.4158	-1.13774	78	216	73.5224	196.232	1.4163	69	164	65.2869	150.624	1.20609	0.494886	6	20	-0.000169513
Karpas422	chr1	11907145	11907165	151002_180K_Arrays-40021	58	-	58	GAGGAACTGGGGATGGAAAT	ENSG00000175206__NPPA_TSS2	mRNA_CRISPRi	363	512	340.733	464.52	0.447097	394	576	371.383	523.285	0.494691	263	582	248.847	534.533	1.10302	0.681602	9	20	0.186547
Karpas422	chr1	11907156	11907177	151002_180K_Arrays-111087	81	-	81	GCTTCCGGGTAAGAGGAACTG	ENSG00000175206__NPPA_TSS2	mRNA_CRISPRi	303	542	284.414	491.737	0.789898	402	405	378.923	367.935	-0.0424559	251	570	237.493	523.512	1.14034	0.62926	8	21	0.134204
Karpas422	chr1	11907157	11907177	151002_180K_Arrays-111088	87	-	87	GCTTCCGGGTAAGAGGAACT	ENSG00000175206__NPPA_TSS2	mRNA_CRISPRi	270	595	253.438	539.822	1.09085	305	265	287.492	240.747	-0.255999	257	357	243.17	327.884	0.431218	0.422024	7	20	-0.0730316
Karpas422	chr1	11907188	11907209	151002_180K_Arrays-59415	93	-	93	GATTGGAGCCCAGAGCGGACT	ENSG00000175206__NPPA_TSS2	mRNA_CRISPRi	261	726	244.99	658.674	1.42684	209	452	197.002	410.633	1.05964	188	435	177.883	399.522	1.16735	1.21794	8	21	0.722886
Karpas422	chr1	11907189	11907209	151002_180K_Arrays-59414	87	-	87	GATTGGAGCCCAGAGCGGAC	ENSG00000175206__NPPA_TSS2	mRNA_CRISPRi	677	1175	635.472	1066.04	0.746356	751	777	707.889	705.89	-0.00408066	491	1460	464.578	1340.92	1.52924	0.75717	8	20	0.262115
Karpas422	chr1	11907194	11907214	151002_180K_Arrays-21229	52	-	52	GACAGGATTGGAGCCCAGAG	ENSG00000175206__NPPA_TSS2	mRNA_CRISPRi	297	480	278.782	435.487	0.643494	341	236	321.425	214.401	-0.584167	223	254	211	233.284	0.144847	0.068058	8	20	-0.426997
Karpas422	chr1	11907194	11907215	151002_180K_Arrays-114799	52	-	52	GGACAGGATTGGAGCCCAGAG	ENSG00000175206__NPPA_TSS2	mRNA_CRISPRi	403	652	378.28	591.537	0.645015	517	785	487.322	713.157	0.549346	318	754	300.887	692.505	1.2026	0.798987	9	21	0.303932
Karpas422	chr1	11907323	11907343	151002_180K_Arrays-56045	92	-	92	GATGGAGGTGCCCTCGGGCG	ENSG00000175206__NPPA_TSS2	mRNA_CRISPRi	869	1214	815.695	1101.42	0.433263	834	766	786.124	695.896	-0.175885	714	1851	675.578	1700.04	1.33137	0.529583	10	20	0.0345275
Karpas422	chr1	15943912	15943933	151002_180K_Arrays-121203	95	+	95	GGCGCGCTTGGCGGCAGCCGT	ENSG00000197312__DDI2_TSS1	mRNA_CRISPRi	789	868	740.602	787.506	0.0885922	687	951	647.563	863.965	0.415953	692	990	654.761	909.257	0.473719	0.326088	10	21	-0.168967
Karpas422	chr1	15943913	15943933	151002_180K_Arrays-94260	95	+	95	GCGCGCTTGGCGGCAGCCGT	ENSG00000197312__DDI2_TSS1	mRNA_CRISPRi	539	776	505.937	704.037	0.476694	683	539	643.793	489.671	-0.394783	530	735	501.479	675.055	0.428814	0.170242	9	20	-0.324814
Karpas422	chr1	15943950	15943971	151002_180K_Arrays-68303	91	+	91	GCAGACGGACTCGCAGGCGTG	ENSG00000197312__DDI2_TSS1	mRNA_CRISPRi	332	640	311.635	580.649	0.897811	351	351	330.851	318.877	-0.0531823	197	249	186.399	228.692	0.295013	0.37988	9	21	-0.115175
Karpas422	chr1	15943953	15943974	151002_180K_Arrays-26049	90	+	90	GACGGACTCGCAGGCGTGTGG	ENSG00000197312__DDI2_TSS1	mRNA_CRISPRi	868	1186	814.756	1076.02	0.40126	929	887	875.671	805.823	-0.119927	774	842	732.349	773.328	0.0785491	0.119961	10	21	-0.375095
Karpas422	chr1	15943957	15943977	151002_180K_Arrays-27632	90	+	90	GACTCGCAGGCGTGTGGCGG	ENSG00000197312__DDI2_TSS1	mRNA_CRISPRi	467	533	438.354	483.572	0.141635	474	368	446.79	334.321	-0.418364	395	449	373.744	412.38	0.141925	-0.0449343	10	20	-0.53999
Karpas422	chr1	15943975	15943995	151002_180K_Arrays-121459	94	+	94	GGCGGCCGTGCTTGCTAGTG	ENSG00000197312__DDI2_TSS1	mRNA_CRISPRi	373	549	350.12	498.088	0.508553	360	466	339.334	423.352	0.319151	292	641	276.287	588.721	1.09142	0.639707	9	20	0.144652
Karpas422	chr1	15943976	15943996	151002_180K_Arrays-95664	93	+	93	GCGGCCGTGCTTGCTAGTGA	ENSG00000197312__DDI2_TSS1	mRNA_CRISPRi	1607	1452	1508.42	1317.35	-0.195406	1640	1316	1545.86	1195.56	-0.370719	1212	1872	1146.78	1719.32	0.584253	0.00604284	8	20	-0.489013
Karpas422	chr1	15943979	15943999	151002_180K_Arrays-87615	88	+	88	GCCGTGCTTGCTAGTGAGGG	ENSG00000197312__DDI2_TSS1	mRNA_CRISPRi	373	612	350.12	555.246	0.665279	411	508	387.407	461.508	0.252508	446	437	421.999	401.359	-0.072348	0.281813	9	20	-0.213243
Karpas422	chr1	15943984	15944004	151002_180K_Arrays-111851	83	+	83	GCTTGCTAGTGAGGGCGGGA	ENSG00000197312__DDI2_TSS1	mRNA_CRISPRi	437	1159	410.194	1051.52	1.3581	424	301	399.66	273.453	-0.547483	365	949	345.358	871.601	1.33557	0.715396	10	20	0.220341
Karpas422	chr1	15944010	15944030	151002_180K_Arrays-27232	86	+	86	GACTCACTGAGCGTGTGTGA	ENSG00000197312__DDI2_TSS1	mRNA_CRISPRi	273	320	256.254	290.325	0.180093	284	257	267.697	233.48	-0.197305	216	284	204.376	260.837	0.351922	0.11157	7	20	-0.383485
Karpas422	chr1	16067600	16067620	151002_180K_Arrays-88612	91	-	91	GCCTCAGTCCCGGGAACAAT	ENSG00000162461__SLC25A34_TSS5	mRNA_CRISPRi	573	965	537.852	875.51	0.702916	536	932	505.231	846.704	0.744915	400	789	378.475	724.65	0.937088	0.794973	5	20	0.299917
Karpas422	chr1	16067618	16067639	151002_180K_Arrays-84354	92	+	92	GCCCGGGAAAGGGAAGCGACG	ENSG00000162461__SLC25A34_TSS5	mRNA_CRISPRi	207	441	194.302	400.104	1.04207	283	355	266.754	322.511	0.273835	199	298	188.291	273.696	0.539606	0.618504	10	21	0.123448
Karpas422	chr1	16067662	16067683	151002_180K_Arrays-101398	65	-	65	GCTCAGTCTAGAGAAAGGCCC	ENSG00000162461__SLC25A34_TSS5	mRNA_CRISPRi	770	895	722.767	812.002	0.167952	805	1015	758.789	922.108	0.281237	592	1017	560.143	934.055	0.737713	0.395634	6	21	-0.0994216
Karpas422	chr1	16067675	16067695	151002_180K_Arrays-28117	90	+	90	GACTGAGCACCATTCCCCGT	ENSG00000162461__SLC25A34_TSS5	mRNA_CRISPRi	661	913	620.454	828.333	0.416887	780	850	735.224	772.209	0.0708064	629	1103	595.152	1013.04	0.767363	0.418352	4	20	-0.0767032
Karpas422	chr1	16067687	16067707	151002_180K_Arrays-33292	88	-	88	GAGAGCACACCCACGGGGAA	ENSG00000162461__SLC25A34_TSS5	mRNA_CRISPRi	294	365	275.966	331.152	0.263003	359	292	338.392	265.276	-0.351198	192	348	181.668	319.618	0.815043	0.242283	7	20	-0.252773
Karpas422	chr1	16067692	16067712	151002_180K_Arrays-94709	86	-	86	GCGCTGAGAGCACACCCACG	ENSG00000162461__SLC25A34_TSS5	mRNA_CRISPRi	1330	2152	1248.42	1952.43	0.645174	1286	1552	1212.18	1409.96	0.218056	1090	2071	1031.34	1902.09	0.883062	0.582097	6	20	0.0870418
Karpas422	chr1	16067692	16067713	151002_180K_Arrays-121294	86	-	86	GGCGCTGAGAGCACACCCACG	ENSG00000162461__SLC25A34_TSS5	mRNA_CRISPRi	838	1481	786.596	1343.66	0.772472	864	1085	814.402	985.702	0.275409	659	1548	623.537	1421.75	1.18912	0.745666	7	21	0.250611
Karpas422	chr1	16067723	16067744	151002_180K_Arrays-74807	75	-	75	GCATCCATCTCTGCAGTGTGA	ENSG00000162461__SLC25A34_TSS5	mRNA_CRISPRi	174	260	163.327	235.889	0.530347	132	126	124.423	114.469	-0.120297	133	292	125.843	268.185	1.0916	0.500552	5	21	0.00549616
Karpas422	chr1	16067735	16067756	151002_180K_Arrays-56110	80	+	80	GATGGATGCCAACTCCCTGGC	ENSG00000162461__SLC25A34_TSS5	mRNA_CRISPRi	449	365	421.458	331.152	-0.347896	455	532	428.881	483.312	0.172377	326	824	308.457	756.796	1.29483	0.373105	6	21	-0.12195
Karpas422	chr1	16067738	16067758	151002_180K_Arrays-117934	72	+	72	GGATGCCAACTCCCTGGCAG	ENSG00000162461__SLC25A34_TSS5	mRNA_CRISPRi	79	111	74.1541	100.706	0.441558	80	42	75.4076	38.1562	-0.982793	55	122	52.0403	112.05	1.10644	0.188402	6	20	-0.306654
Karpas422	chr1	16067746	16067767	151002_180K_Arrays-147574	64	-	64	GTCCTGCCCCTGCCAGGGAGT	ENSG00000162461__SLC25A34_TSS5	mRNA_CRISPRi	140	271	131.412	245.869	0.903789	153	100	144.217	90.8481	-0.666714	169	259	159.906	237.876	0.572991	0.270022	7	21	-0.225034
Karpas422	chr1	16067752	16067773	151002_180K_Arrays-69674	55	-	55	GCAGCAGTCCTGCCCCTGCCA	ENSG00000162461__SLC25A34_TSS5	mRNA_CRISPRi	1804	2500	1693.34	2268.16	0.421651	1751	2081	1650.48	1890.55	0.195916	1350	2339	1277.35	2148.23	0.749995	0.455854	5	21	-0.0392016
Karpas422	chr1	16067797	16067817	151002_180K_Arrays-78058	91	+	91	GCCACACCCCAAGTCTGTAA	ENSG00000162461__SLC25A34_TSS5	mRNA_CRISPRi	855	1678	802.553	1522.39	0.923669	892	1553	840.795	1410.87	0.74676	665	1156	629.214	1061.72	0.754778	0.808402	3	20	0.313347
Karpas422	chr1	16347758	16347778	151002_180K_Arrays-153419	77	-	77	GTGAATTGGGGTCAGGAACT	ENSG00000186510__CLCNKA_TSS4	mRNA_CRISPRi	114	87	107.007	78.932	-0.439024	82	152	77.2928	138.089	0.837193	115	239	108.812	219.508	1.01244	0.470203	8	20	-0.0248527
Karpas422	chr1	16347911	16347932	151002_180K_Arrays-106599	84	-	84	GCTGCCTGTCTAAGATCACGG	ENSG00000186510__CLCNKA_TSS4	mRNA_CRISPRi	392	525	367.954	476.314	0.372386	379	406	357.244	368.843	0.0460995	280	685	264.932	629.132	1.24774	0.555408	6	21	0.060353
Karpas422	chr1	16347936	16347956	151002_180K_Arrays-5866	61	-	61	GAAATGGTGTCTCAGGGAGC	ENSG00000186510__CLCNKA_TSS4	mRNA_CRISPRi	532	1058	499.367	959.886	0.942764	584	557	550.476	506.024	-0.121473	422	643	399.291	590.558	0.564638	0.461976	8	20	-0.0330792
Karpas422	chr1	16347998	16348018	151002_180K_Arrays-118775	91	+	91	GGCACTCAGGGTAATTAATC	ENSG00000186510__CLCNKA_TSS4	mRNA_CRISPRi	679	896	637.349	812.909	0.35101	573	834	540.107	757.673	0.48833	504	1001	476.878	919.36	0.947009	0.595449	5	20	0.100394
Karpas422	chr1	16348030	16348050	151002_180K_Arrays-27778	82	+	82	GACTCTCTACCTGACACACA	ENSG00000186510__CLCNKA_TSS4	mRNA_CRISPRi	599	874	562.257	792.949	0.496	641	579	604.204	526.01	-0.199943	538	716	509.049	657.604	0.369416	0.221824	2	20	-0.273231
Karpas422	chr1	16375324	16375345	151002_180K_Arrays-101077	84	-	84	GCTCAGAGAGGCCAACGGGCC	ENSG00000184908__CLCNKB_TSS3	mRNA_CRISPRi	179	335	168.02	303.934	0.855124	199	31	187.576	28.1629	-2.73561	131	402	123.951	369.214	1.57469	-0.101932	8	21	-0.596987
Karpas422	chr1	16375330	16375350	151002_180K_Arrays-87207	52	-	52	GCCGGGCTCAGAGAGGCCAA	ENSG00000184908__CLCNKB_TSS3	mRNA_CRISPRi	123	65	115.455	58.9722	-0.969224	56	198	52.7853	179.879	1.76882	51	58	48.2555	53.2696	0.142618	0.314071	8	20	-0.180984
Karpas422	chr1	16375380	16375400	151002_180K_Arrays-146079	98	+	98	GTCCCCACCCGATAGCGAGA	ENSG00000184908__CLCNKB_TSS3	mRNA_CRISPRi	833	1424	781.903	1291.94	0.724483	748	893	705.061	811.273	0.20244	793	1129	750.326	1036.92	0.466715	0.464546	5	20	-0.0305095
Karpas422	chr1	16375385	16375406	151002_180K_Arrays-93703	97	-	97	GCGCCCTCTCGCTATCGGGTG	ENSG00000184908__CLCNKB_TSS3	mRNA_CRISPRi	305	312	286.291	283.067	-0.0163407	236	492	222.452	446.973	1.00669	203	280	192.076	257.164	0.42101	0.470453	7	21	-0.0246028
Karpas422	chr1	16375454	16375475	151002_180K_Arrays-72159	66	-	66	GCAGGGCATGCGCCCTGGGCG	ENSG00000184908__CLCNKB_TSS3	mRNA_CRISPRi	407	843	382.034	764.824	1.00143	503	373	474.125	338.863	-0.484565	330	816	312.242	749.448	1.26317	0.593342	10	21	0.0982868
Karpas422	chr1	16375459	16375479	151002_180K_Arrays-43625	74	-	74	GAGGGCAGGGCATGCGCCCT	ENSG00000184908__CLCNKB_TSS3	mRNA_CRISPRi	1013	1892	950.861	1716.54	0.8522	1005	1153	947.308	1047.48	0.145015	832	1669	787.228	1532.88	0.961391	0.652869	9	20	0.157813
Karpas422	chr1	16375459	16375480	151002_180K_Arrays-117001	74	-	74	GGAGGGCAGGGCATGCGCCCT	ENSG00000184908__CLCNKB_TSS3	mRNA_CRISPRi	248	234	232.787	212.3	-0.132909	192	102	180.978	92.665	-0.96572	139	244	131.52	224.1	0.768859	-0.109923	10	21	-0.604979
Karpas422	chr1	16375486	16375507	151002_180K_Arrays-70033	75	-	75	GCAGCCCGGACAGGGACAGAC	ENSG00000184908__CLCNKB_TSS3	mRNA_CRISPRi	333	292	312.573	264.921	-0.238631	234	329	220.567	298.89	0.438397	255	289	241.278	265.43	0.137635	0.112467	8	21	-0.382589
Karpas422	chr1	17766042	17766062	151002_180K_Arrays-131907	73	-	73	GGTTTCTCATCACTCCAACC	ENSG00000179051__RCC2_TSS1	mRNA_CRISPRi	419	1125	393.298	1020.67	1.37583	379	375	357.244	340.68	-0.0684896	432	653	408.753	599.742	0.553114	0.62015	2	20	0.125095
Karpas422	chr1	17766121	17766141	151002_180K_Arrays-107481	68	-	68	GCTGGAGCCCTCGTCTGGGC	ENSG00000179051__RCC2_TSS1	mRNA_CRISPRi	1165	1883	1093.54	1708.38	0.643626	1118	1367	1053.82	1241.89	0.236911	986	1627	932.94	1494.3	0.679617	0.520051	8	20	0.0249957
Karpas422	chr1	17766121	17766142	151002_180K_Arrays-122597	68	-	68	GGCTGGAGCCCTCGTCTGGGC	ENSG00000179051__RCC2_TSS1	mRNA_CRISPRi	1232	2571	1156.43	2332.58	1.01225	1380	2245	1300.78	2039.54	0.648865	1217	2336	1151.51	2145.48	0.897774	0.852963	9	21	0.357907
Karpas422	chr1	17766206	17766226	151002_180K_Arrays-2259	95	+	95	GAAACACATGTGCGGCCGCG	ENSG00000179051__RCC2_TSS1	mRNA_CRISPRi	1149	1531	1078.52	1389.02	0.365018	1088	1601	1025.54	1454.48	0.504112	909	1317	860.084	1209.59	0.491966	0.453699	7	20	-0.0413568
Karpas422	chr1	17766224	17766245	151002_180K_Arrays-86511	96	-	96	GCCGCGCGCTCGCTTGCCGCG	ENSG00000179051__RCC2_TSS1	mRNA_CRISPRi	566	751	531.281	681.356	0.358933	589	1045	555.189	949.362	0.773981	458	971	433.354	891.807	1.04119	0.7247	8	21	0.229645
Karpas422	chr1	17766288	17766309	151002_180K_Arrays-86884	96	-	96	GCCGGCAACGGGTCCGCCGGC	ENSG00000179051__RCC2_TSS1	mRNA_CRISPRi	116	91	108.884	82.5611	-0.399264	80	69	75.4076	62.6852	-0.266586	72	112	68.1255	102.865	0.594492	-0.0237858	9	21	-0.518841
Karpas422	chr1	20208731	20208752	151002_180K_Arrays-160698	94	-	94	GTGGATGGTACTCAACGTGAG	ENSG00000169914__OTUD3_TSS2	mRNA_CRISPRi	343	393	321.96	356.555	0.147243	349	492	328.966	446.973	0.442249	249	767	235.601	704.445	1.58014	0.723212	8	21	0.228156
Karpas422	chr1	20208812	20208833	151002_180K_Arrays-103016	96	+	96	GCTCGCCGAGCCCCGCAAAAG	ENSG00000169914__OTUD3_TSS2	mRNA_CRISPRi	184	216	172.713	195.969	0.182248	160	191	150.815	173.52	0.202318	202	256	191.13	235.121	0.298851	0.227806	6	21	-0.26725
Karpas422	chr1	20208835	20208856	151002_180K_Arrays-96587	92	+	92	GCGGGGATTCCATCATGTGAC	ENSG00000169914__OTUD3_TSS2	mRNA_CRISPRi	527	746	494.673	676.819	0.452295	618	962	582.524	873.959	0.585248	440	655	416.322	601.579	0.531054	0.522866	7	21	0.0278101
Karpas422	chr1	20208883	20208903	151002_180K_Arrays-131719	99	+	99	GGTTGCTGCGTAGTCGTCGC	ENSG00000169914__OTUD3_TSS2	mRNA_CRISPRi	1618	2038	1518.75	1849.01	0.283865	1481	1843	1395.98	1674.33	0.262302	1223	2248	1157.19	2064.66	0.83528	0.460482	8	20	-0.0345731
Karpas422	chr1	20208883	20208904	151002_180K_Arrays-131718	100	+	100	GGTTGCTGCGTAGTCGTCGCC	ENSG00000169914__OTUD3_TSS2	mRNA_CRISPRi	759	823	712.442	746.679	0.067715	643	1031	606.089	936.644	0.627971	694	965	656.654	886.296	0.432656	0.376114	8	21	-0.118941
Karpas422	chr1	20208884	20208904	151002_180K_Arrays-173716	100	+	100	GTTGCTGCGTAGTCGTCGCC	ENSG00000169914__OTUD3_TSS2	mRNA_CRISPRi	620	1138	581.969	1032.47	0.827083	575	699	541.992	635.028	0.228548	588	895	556.358	822.005	0.563134	0.539588	7	20	0.0445329
Karpas422	chr1	20208918	20208939	151002_180K_Arrays-174271	89	-	89	GTTGGGAAGGTAAAACAGCGC	ENSG00000169914__OTUD3_TSS2	mRNA_CRISPRi	82	121	76.97	109.779	0.512234	95	73	89.5466	66.3191	-0.433213	98	115	92.7263	105.621	0.187843	0.0889543	8	21	-0.406101
Karpas422	chr1	20208919	20208939	151002_180K_Arrays-174272	84	-	84	GTTGGGAAGGTAAAACAGCG	ENSG00000169914__OTUD3_TSS2	mRNA_CRISPRi	510	4557	478.716	4134.41	3.11044	424	623	399.66	565.984	0.501986	397	611	375.636	561.168	0.579096	1.39717	8	20	0.902118
Karpas422	chr1	20208932	20208952	151002_180K_Arrays-146839	94	-	94	GTCCGCCTCAAGCGTTGGGA	ENSG00000169914__OTUD3_TSS2	mRNA_CRISPRi	340	697	319.144	632.363	0.986546	347	682	327.081	619.584	0.921654	305	382	288.587	350.845	0.281826	0.730009	7	20	0.234953
Karpas422	chr1	20208965	20208986	151002_180K_Arrays-94020	82	+	82	GCGCCTTTCCCTCCTGCCGCT	ENSG00000169914__OTUD3_TSS2	mRNA_CRISPRi	1595	2644	1497.16	2398.81	0.680088	1875	2412	1767.37	2191.26	0.310157	1389	3426	1314.25	3146.58	1.25954	0.749929	4	21	0.254873
Karpas422	chr1	20208980	20209001	151002_180K_Arrays-86717	79	+	79	GCCGCTGGGGACTGCAGGCTA	ENSG00000169914__OTUD3_TSS2	mRNA_CRISPRi	835	702	783.78	636.9	-0.299383	731	1472	689.037	1337.28	0.956652	570	1387	539.327	1273.88	1.24	0.632422	9	21	0.137366
Karpas422	chr1	20209061	20209081	151002_180K_Arrays-146399	93	-	93	GTCCCGCTTGCGCTCGGCCT	ENSG00000169914__OTUD3_TSS2	mRNA_CRISPRi	1494	2384	1402.36	2162.92	0.625127	1539	2340	1450.65	2125.85	0.551333	1314	2352	1243.29	2160.17	0.796985	0.657815	6	20	0.162759
Karpas422	chr1	20512564	20512584	151002_180K_Arrays-149916	98	-	98	GTCTCCCGGGCAACGCCGCA	ENSG00000162543__UBXN10_TSS3	mRNA_CRISPRi	906	1242	850.425	1126.82	0.406005	1048	1053	987.84	956.63	-0.0463156	719	1607	680.309	1475.94	1.11737	0.492353	6	20	-0.00270285
Karpas422	chr1	20512564	20512585	151002_180K_Arrays-129922	98	-	98	GGTCTCCCGGGCAACGCCGCA	ENSG00000162543__UBXN10_TSS3	mRNA_CRISPRi	96	101	90.1113	91.6337	0.0241715	63	129	59.3835	117.194	0.980765	68	241	64.3407	221.344	1.78249	0.929142	7	21	0.434086
Karpas422	chr1	20512581	20512601	151002_180K_Arrays-23281	90	+	90	GACCAGGGTTGTTTACCAGC	ENSG00000162543__UBXN10_TSS3	mRNA_CRISPRi	844	1451	792.228	1316.44	0.732655	879	930	828.541	844.887	0.0281852	618	632	584.744	580.455	-0.0106198	0.250073	6	20	-0.244982
Karpas422	chr1	20512586	20512606	151002_180K_Arrays-147630	93	-	93	GTCCTGCTGGTAAACAACCC	ENSG00000162543__UBXN10_TSS3	mRNA_CRISPRi	649	890	609.19	807.466	0.406509	764	966	720.143	877.593	0.285268	491	924	464.578	848.64	0.869232	0.520337	4	20	0.0252812
Karpas422	chr1	20512591	20512612	151002_180K_Arrays-175523	68	+	68	GTTTACCAGCAGGACAGAGCC	ENSG00000162543__UBXN10_TSS3	mRNA_CRISPRi	102	77	95.7432	69.8594	-0.454716	128	202	120.652	183.513	0.605029	89	103	84.2107	94.5995	0.16783	0.106047	6	21	-0.389008
Karpas422	chr1	20512614	20512635	151002_180K_Arrays-101972	76	-	76	GCTCCATCCGCCGCCTGCGCC	ENSG00000162543__UBXN10_TSS3	mRNA_CRISPRi	778	1516	730.277	1375.41	0.91335	651	791	613.63	718.608	0.227838	659	1109	623.537	1018.55	0.707971	0.616386	5	21	0.121331
Karpas422	chr1	20512624	20512644	151002_180K_Arrays-95365	95	+	95	GCGGATGGAGCGGAACGGCT	ENSG00000162543__UBXN10_TSS3	mRNA_CRISPRi	231	340	216.83	308.47	0.508564	197	347	185.691	315.243	0.763558	108	426	102.188	391.256	1.93688	1.06967	10	20	0.574613
Karpas422	chr1	20512633	20512653	151002_180K_Arrays-94962	87	+	87	GCGGAACGGCTAGGTGAGAG	ENSG00000162543__UBXN10_TSS3	mRNA_CRISPRi	202	113	189.609	102.521	-0.88711	242	57	228.108	51.7834	-2.13916	155	193	146.659	177.259	0.273395	-0.917624	10	20	-1.41268
Karpas422	chr1	20812684	20812705	151002_180K_Arrays-92662	82	+	82	GCGAGCTGCGAGGAGAAATGC	ENSG00000162545__CAMK2N1_TSS1	mRNA_CRISPRi	741	1105	695.546	1002.53	0.527423	691	772	651.333	701.347	0.106733	637	848	602.721	778.838	0.369833	0.334663	9	21	-0.160392
Karpas422	chr1	20812691	20812711	151002_180K_Arrays-92702	95	+	95	GCGAGGAGAAATGCCGGCCG	ENSG00000162545__CAMK2N1_TSS1	mRNA_CRISPRi	1548	1941	1453.04	1761	0.277317	1322	1338	1246.11	1215.55	-0.0358264	1135	2543	1073.92	2335.6	1.1209	0.454131	9	20	-0.0409247
Karpas422	chr1	20812698	20812719	151002_180K_Arrays-5707	90	+	90	GAAATGCCGGCCGCGGCGCCG	ENSG00000162545__CAMK2N1_TSS1	mRNA_CRISPRi	1971	3963	1850.1	3595.49	0.958588	1834	2329	1728.72	2115.85	0.291535	1690	2957	1599.06	2715.83	0.764173	0.671432	9	21	0.176376
Karpas422	chr1	20812768	20812788	151002_180K_Arrays-53658	90	-	90	GATCTCTCCCCGAGGCCCGC	ENSG00000162545__CAMK2N1_TSS1	mRNA_CRISPRi	973	1395	913.315	1265.63	0.470676	937	1098	883.212	997.512	0.175575	802	1038	758.842	953.342	0.329195	0.325148	5	20	-0.169907
Karpas422	chr1	20812769	20812789	151002_180K_Arrays-117811	92	-	92	GGATCTCTCCCCGAGGCCCG	ENSG00000162545__CAMK2N1_TSS1	mRNA_CRISPRi	857	1015	804.431	920.874	0.195035	948	1372	893.58	1246.44	0.480139	828	1263	783.443	1159.99	0.566214	0.413796	6	20	-0.0812592
Karpas422	chr1	20812790	20812810	151002_180K_Arrays-153914	99	-	99	GTGACGTCGCTCCGCTCGCA	ENSG00000162545__CAMK2N1_TSS1	mRNA_CRISPRi	2182	3703	2048.15	3359.6	0.713966	2267	3045	2136.86	2766.32	0.372475	1954	3360	1848.85	3085.96	0.739093	0.608512	6	20	0.113456
Karpas422	chr1	20812800	20812820	151002_180K_Arrays-92382	89	+	89	GCGACGTCACGGGGCCGCGC	ENSG00000162545__CAMK2N1_TSS1	mRNA_CRISPRi	802	1333	752.804	1209.38	0.683925	780	1045	735.224	949.362	0.368775	674	945	637.73	867.927	0.444628	0.499109	9	20	0.00405385
Karpas422	chr1	20812876	20812897	151002_180K_Arrays-83588	95	-	95	GCCCCGTAAACACCCGTGAGC	ENSG00000162545__CAMK2N1_TSS1	mRNA_CRISPRi	75	96	70.3994	87.0974	0.307066	104	185	98.0299	168.069	0.777759	73	110	69.0717	101.029	0.548598	0.544474	5	21	0.049419
Karpas422	chr1	20812884	20812904	151002_180K_Arrays-167453	88	+	88	GTGTTTACGGGGCCCGGAGC	ENSG00000162545__CAMK2N1_TSS1	mRNA_CRISPRi	582	1271	546.299	1153.13	1.0778	590	931	556.131	845.796	0.604884	487	1108	460.793	1017.63	1.14303	0.941902	9	20	0.446847
Karpas422	chr1	23695413	23695434	151002_180K_Arrays-136006	98	+	98	GTACGCAATACAACTCCCGAG	ENSG00000249087__C1orf213_TSS3	mRNA_CRISPRi	923	981	866.382	890.027	0.038845	851	740	802.149	672.276	-0.254816	740	1240	700.178	1138.87	0.701805	0.161945	4	21	-0.333111
Karpas422	chr1	23695457	23695478	151002_180K_Arrays-24408	95	-	95	GACCGCACTCCCGAGTCGCCC	ENSG00000249087__C1orf213_TSS3	mRNA_CRISPRi	516	688	484.348	624.198	0.36596	452	513	426.053	466.051	0.129454	416	843	393.614	774.246	0.976012	0.490475	5	21	-0.00458037
Karpas422	chr1	23695470	23695490	151002_180K_Arrays-158353	92	+	92	GTGCGGTCGGCAGTAGAGCC	ENSG00000249087__C1orf213_TSS3	mRNA_CRISPRi	530	672	497.489	609.682	0.293391	483	542	455.274	492.397	0.113087	435	816	411.591	749.448	0.864616	0.423698	9	20	-0.0713572
Karpas422	chr1	23695472	23695493	151002_180K_Arrays-97044	74	+	74	GCGGTCGGCAGTAGAGCCTGG	ENSG00000249087__C1orf213_TSS3	mRNA_CRISPRi	656	1293	615.76	1173.09	0.929877	626	893	590.065	811.273	0.459315	499	1026	472.147	942.321	0.996981	0.795391	10	21	0.300336
Karpas422	chr1	23695491	23695511	151002_180K_Arrays-85730	93	-	93	GCCGAAGCCAAGACACCGCC	ENSG00000249087__C1orf213_TSS3	mRNA_CRISPRi	653	915	612.944	830.147	0.437611	608	552	573.098	501.481	-0.192585	554	823	524.188	755.877	0.528069	0.257698	5	20	-0.237357
Karpas422	chr1	23695522	23695543	151002_180K_Arrays-25800	97	-	97	GACGCAGTCGCACGCCCCTAC	ENSG00000249087__C1orf213_TSS3	mRNA_CRISPRi	733	1094	688.037	992.548	0.52865	688	634	648.506	575.977	-0.171108	575	1426	544.058	1309.7	1.2674	0.541648	5	21	0.0465928
Karpas422	chr1	23695532	23695552	151002_180K_Arrays-92425	92	+	92	GCGACTGCGTCCTTCTCAAG	ENSG00000249087__C1orf213_TSS4	mRNA_CRISPRi	524	1018	491.857	923.595	0.909021	631	708	594.778	643.204	0.112927	581	851	549.735	781.594	0.507683	0.509877	5	20	0.0148218
Karpas422	chr1	23695573	23695594	151002_180K_Arrays-105494	94	+	94	GCTGAGTGGCGTCCAGCGGCG	ENSG00000249087__C1orf213_TSS4	mRNA_CRISPRi	186	251	174.591	227.723	0.383307	252	164	237.534	148.991	-0.67291	174	270	164.637	247.979	0.590935	0.100444	10	21	-0.394612
Karpas422	chr1	23695588	23695609	151002_180K_Arrays-95915	90	+	90	GCGGCGGGGAGGCGAAAACCC	ENSG00000249087__C1orf213_TSS3	mRNA_CRISPRi	94	112	88.2339	101.614	0.203689	97	82	91.4317	74.4954	-0.295543	91	88	86.103	80.8229	-0.0913006	-0.0610517	10	21	-0.556107
Karpas422	chr1	23695640	23695661	151002_180K_Arrays-97972	87	+	87	GCGTGTAAGGAGGAGATAGCC	ENSG00000249087__C1orf213_TSS4	mRNA_CRISPRi	341	400	320.083	362.906	0.181151	353	365	332.736	331.596	-0.00495407	289	480	273.448	440.852	0.689027	0.288408	9	21	-0.206647
Karpas422	chr1	23695652	23695672	151002_180K_Arrays-34698	81	+	81	GAGATAGCCAGGCCCCTGCG	ENSG00000249087__C1orf213_TSS4	mRNA_CRISPRi	709	819	665.509	743.05	0.159	821	782	773.871	710.432	-0.123396	610	958	577.174	879.867	0.608279	0.214628	7	20	-0.280428
Karpas422	chr1	23695652	23695673	151002_180K_Arrays-34697	88	+	88	GAGATAGCCAGGCCCCTGCGG	ENSG00000249087__C1orf213_TSS4	mRNA_CRISPRi	99	79	92.9272	71.6739	-0.374653	81	51	76.3502	46.3325	-0.720607						-0.54763	8	21	-1.04269
Karpas422	chr1	23695680	23695701	151002_180K_Arrays-125162	88	+	88	GGGCCCTCCTTAGCGTCCCAG	ENSG00000249087__C1orf213_TSS4	mRNA_CRISPRi	985	1924	924.579	1745.58	0.916836	1115	1125	1050.99	1022.04	-0.0403011	893	1692	844.945	1554	0.87906	0.585198	6	21	0.0901427
Karpas422	chr1	23695681	23695701	151002_180K_Arrays-120154	88	+	88	GGCCCTCCTTAGCGTCCCAG	ENSG00000249087__C1orf213_TSS4	mRNA_CRISPRi	229	183	214.953	166.029	-0.372581	179	276	168.725	250.741	0.571526	168	522	158.959	479.426	1.59265	0.597199	5	20	0.102143
Karpas422	chr1	23695690	23695711	151002_180K_Arrays-19065	57	-	57	GACAAGCCCTCTGGGACGCTA	ENSG00000249087__C1orf213_TSS4	mRNA_CRISPRi	586	785	550.054	712.203	0.372714	510	316	480.724	287.08	-0.743755	332	580	314.134	532.696	0.761932	0.130297	6	21	-0.364758
Karpas422	chr1	23695708	23695729	151002_180K_Arrays-150912	72	+	72	GTCTGCTACAGGGGCTCCCAG	ENSG00000249087__C1orf213_TSS4	mRNA_CRISPRi	801	1235	751.866	1120.47	0.575559	826	1014	778.584	921.2	0.242662	620	1240	586.636	1138.87	0.957062	0.591761	7	21	0.0967057
Karpas422	chr1	23695738	23695758	151002_180K_Arrays-82459	90	-	90	GCCCAGGGTCCCTTCGGTGC	ENSG00000249087__C1orf213_TSS4	mRNA_CRISPRi	1473	2077	1382.64	1884.39	0.446666	1442	1306	1359.22	1186.48	-0.196099	1129	1481	1068.25	1360.21	0.348589	0.199719	7	20	-0.295337
Karpas422	chr1	23695753	23695774	151002_180K_Arrays-52320	85	-	85	GATCAGGGCCTCAGACGCCCA	ENSG00000249087__C1orf213_TSS4	mRNA_CRISPRi	252	333	236.542	302.119	0.353021	253	332	238.477	301.616	0.338864	240	437	227.085	401.359	0.821661	0.504515	6	21	0.00945981
Karpas422	chr1	23695758	23695778	151002_180K_Arrays-150585	87	+	87	GTCTGAGGCCCTGATCCGGG	ENSG00000249087__C1orf213_TSS4	mRNA_CRISPRi	269	533	252.499	483.572	0.937452	247	235	232.821	213.493	-0.125033	263	545	248.847	500.551	1.00826	0.606892	8	20	0.111836
Karpas422	chr1	24194602	24194622	151002_180K_Arrays-9161	97	+	97	GAACTTGGCTTCGTCGAACC	ENSG00000179163__FUCA1_TSS1	mRNA_CRISPRi	625	780	586.662	707.666	0.27054	803	689	756.904	625.943	-0.274078	696	1019	658.546	935.892	0.507057	0.16784	5	20	-0.327216
Karpas422	chr1	24194679	24194700	151002_180K_Arrays-108279	94	+	94	GCTGGGCCCGACGCACCGACT	ENSG00000179163__FUCA1_TSS1	mRNA_CRISPRi	601	854	564.134	774.804	0.457794	499	969	470.355	880.318	0.904275	512	901	484.448	827.516	0.772446	0.711505	7	21	0.216449
Karpas422	chr1	24194688	24194709	151002_180K_Arrays-38371	97	-	97	GAGCGGCCGAGTCGGTGCGTC	ENSG00000179163__FUCA1_TSS1	mRNA_CRISPRi	135	228	126.719	206.856	0.706997	186	313	175.323	284.355	0.697678	137	318	129.628	292.064	1.17191	0.858863	10	21	0.363807
Karpas422	chr1	24194706	24194726	151002_180K_Arrays-107035	82	-	82	GCTGCTGCTCTTCCTCGGAG	ENSG00000179163__FUCA1_TSS1	mRNA_CRISPRi	586	833	550.054	755.751	0.458338	512	649	482.609	589.604	0.288892	390	459	369.013	421.565	0.192082	0.313104	6	20	-0.181951
Karpas422	chr1	24194744	24194764	151002_180K_Arrays-86961	86	+	86	GCCGGCCGCGACCTCATCCC	ENSG00000179163__FUCA1_TSS1	mRNA_CRISPRi	795	1417	746.234	1285.59	0.784735	756	733	712.602	665.916	-0.0977554	687	1067	650.031	979.977	0.592241	0.426407	5	20	-0.0686485
Karpas422	chr1	24194764	24194784	151002_180K_Arrays-127862	87	-	87	GGGTAGCGATGCGGGCTCCG	ENSG00000179163__FUCA1_TSS1	mRNA_CRISPRi	956	1779	897.358	1614.02	0.846906	1045	1507	985.012	1369.08	0.474994	792	1622	749.38	1489.71	0.991264	0.771055	10	20	0.275999
Karpas422	chr1	24194772	24194793	151002_180K_Arrays-148438	96	-	96	GTCGCTGAGGGGTAGCGATGC	ENSG00000179163__FUCA1_TSS1	mRNA_CRISPRi	240	179	225.278	162.4	-0.472152	172	246	162.126	223.486	0.463067	162	320	153.282	293.901	0.939141	0.310019	10	21	-0.185037
Karpas422	chr1	24194784	24194804	151002_180K_Arrays-48140	93	-	93	GAGTGGGCCGCGTCGCTGAG	ENSG00000179163__FUCA1_TSS1	mRNA_CRISPRi	1005	1914	943.352	1736.5	0.880318	1074	1537	1012.35	1396.34	0.463941	794	1100	751.273	1010.29	0.427355	0.590538	10	20	0.0954825
Karpas422	chr1	24194793	24194813	151002_180K_Arrays-95548	99	+	99	GCGGCCCACTCTTAACGCGC	ENSG00000179163__FUCA1_TSS1	mRNA_CRISPRi	1000	1579	938.659	1432.57	0.609934	961	999	905.834	907.572	0.0027659	838	1658	792.905	1522.78	0.941484	0.518061	5	20	0.0230058
Karpas422	chr1	24194800	24194820	151002_180K_Arrays-118716	97	-	97	GGCACCTGCGCGTTAAGAGT	ENSG00000179163__FUCA1_TSS1	mRNA_CRISPRi	1606	2443	1507.49	2216.45	0.556104	1678	1907	1581.67	1732.47	0.13138	1277	2976	1208.28	2733.28	1.17768	0.621721	7	20	0.126665
Karpas422	chr1	24194800	24194821	151002_180K_Arrays-124729	97	-	97	GGGCACCTGCGCGTTAAGAGT	ENSG00000179163__FUCA1_TSS1	mRNA_CRISPRi	665	779	624.208	706.759	0.179191	531	971	500.518	882.135	0.817577	581	964	549.735	885.378	0.687557	0.561442	8	21	0.0663866
Karpas422	chr1	24194801	24194821	151002_180K_Arrays-124728	98	-	98	GGGCACCTGCGCGTTAAGAG	ENSG00000179163__FUCA1_TSS1	mRNA_CRISPRi	774	1289	726.522	1169.46	0.686769	531	851	500.518	773.117	0.627265	540	1148	510.941	1054.37	1.04515	0.786396	8	20	0.291341
Karpas422	chr1	24194838	24194858	151002_180K_Arrays-125008	95	-	95	GGGCCAATCGTTAGTCAGAG	ENSG00000179163__FUCA1_TSS1	mRNA_CRISPRi	832	1139	780.964	1033.37	0.404035	950	1602	895.466	1455.39	0.700692	782	1578	739.918	1449.3	0.969919	0.691549	7	20	0.196493
Karpas422	chr1	25664792	25664812	151002_180K_Arrays-146815	96	+	96	GTCCGCATGCGCGACTGAGC	ENSG00000183726__TMEM50A_TSS1	mRNA_CRISPRi	260	278	244.051	252.22	0.0474958	181	276	170.61	250.741	0.555496	191	442	180.722	405.951	1.16754	0.590176	7	20	0.0951206
Karpas422	chr1	25664792	25664813	151002_180K_Arrays-146814	69	+	69	GTCCGCATGCGCGACTGAGCC	ENSG00000183726__TMEM50A_TSS1	mRNA_CRISPRi	356	531	334.163	481.758	0.527757	392	464	369.497	421.535	0.190089	248	407	234.654	373.806	0.671751	0.463199	7	21	-0.0318564
Karpas422	chr1	25664796	25664816	151002_180K_Arrays-75631	80	+	80	GCATGCGCGACTGAGCCGGG	ENSG00000183726__TMEM50A_TSS1	mRNA_CRISPRi	429	559	402.685	507.161	0.332793	405	645	381.751	585.97	0.618195	312	574	295.21	527.185	0.836567	0.595852	9	20	0.100796
Karpas422	chr1	25664800	25664820	151002_180K_Arrays-94045	73	+	73	GCGCGACTGAGCCGGGTGGA	ENSG00000183726__TMEM50A_TSS1	mRNA_CRISPRi	184	288	172.713	261.292	0.597286	149	269	140.447	244.381	0.799111	150	369	141.928	338.905	1.25572	0.884039	10	20	0.388984
Karpas422	chr1	25664814	25664835	151002_180K_Arrays-55238	85	-	85	GATGCAGCAGTACCATCCACC	ENSG00000183726__TMEM50A_TSS1	mRNA_CRISPRi	180	313	168.959	283.974	0.749088	149	138	140.447	125.37	-0.163826	118	381	111.65	349.926	1.64807	0.744443	4	21	0.249387
Karpas422	chr1	25664815	25664835	151002_180K_Arrays-160699	78	+	78	GTGGATGGTACTGCTGCATC	ENSG00000183726__TMEM50A_TSS1	mRNA_CRISPRi	837	1330	785.657	1206.66	0.619049	788	908	742.765	824.901	0.151314	587	1195	555.412	1097.54	0.982641	0.584335	7	20	0.0892793
Karpas422	chr1	25664837	25664857	151002_180K_Arrays-119623	57	-	57	GGCCACAGCCTCCAGACACC	ENSG00000183726__TMEM50A_TSS1	mRNA_CRISPRi	384	545	360.445	494.459	0.456072	363	590	342.162	536.004	0.647563	309	791	292.372	726.487	1.31313	0.80559	4	20	0.310534
Karpas422	chr1	25664899	25664920	151002_180K_Arrays-37531	92	-	92	GAGCCCGGTGTCGCGCCGCGC	ENSG00000183726__TMEM50A_TSS1	mRNA_CRISPRi	270	317	253.438	287.603	0.182446	328	337	309.171	306.158	-0.0141296	305	315	288.587	289.309	0.00360503	0.0573071	9	21	-0.437748
Karpas422	chr1	25664916	25664936	151002_180K_Arrays-102512	95	+	95	GCTCCGGAACCACTGCACGA	ENSG00000183726__TMEM50A_TSS1	mRNA_CRISPRi	327	383	306.941	347.482	0.178976	341	685	321.425	622.309	0.95315	283	500	267.771	459.221	0.778188	0.636772	5	20	0.141716
Karpas422	chr1	25664922	25664942	151002_180K_Arrays-7503	94	+	94	GAACCACTGCACGACGGGGC	ENSG00000183726__TMEM50A_TSS1	mRNA_CRISPRi	606	1115	568.827	1011.6	0.830577	648	770	610.802	699.53	0.195682	374	740	353.874	679.647	0.941549	0.655936	7	20	0.160881
Karpas422	chr1	25664939	25664959	151002_180K_Arrays-122587	94	+	94	GGCTGGACGTAAGTGTCGGG	ENSG00000183726__TMEM50A_TSS1	mRNA_CRISPRi	1242	2156	1165.81	1956.06	0.746615	1151	1685	1084.93	1530.79	0.496678	1001	1681	947.133	1543.9	0.70494	0.649411	10	20	0.154356
Karpas422	chr1	25664970	25664990	151002_180K_Arrays-128789	95	+	95	GGTAAGAGAGTAGCGGCCGC	ENSG00000183726__TMEM50A_TSS1	mRNA_CRISPRi	391	876	367.016	794.764	1.11468	373	502	351.588	456.057	0.375329	360	557	340.627	511.572	0.586743	0.692252	9	20	0.197197
Karpas422	chr1	25664992	25665013	151002_180K_Arrays-107443	81	+	81	GCTGGAGAGGCCTCGGAGCCG	ENSG00000183726__TMEM50A_TSS1	mRNA_CRISPRi	105	128	98.5592	116.13	0.236677	87	193	82.0058	175.337	1.09633	107	151	101.242	138.685	0.454	0.595669	10	21	0.100614
Karpas422	chr1	26126514	26126535	151002_180K_Arrays-105600	100	-	100	GCTGATCGCGTCTATGCGGTC	ENSG00000162430__SEPN1_TSS1	mRNA_CRISPRi	1326	2064	1244.66	1872.59	0.589285	1259	1206	1186.73	1095.63	-0.115231	1000	2057	946.187	1889.23	0.997604	0.490553	7	21	-0.00450271
Karpas422	chr1	26126537	26126558	151002_180K_Arrays-98931	96	-	96	GCTACACCGGAACGCCAAGAG	ENSG00000162430__SEPN1_TSS1	mRNA_CRISPRi	653	1046	612.944	948.999	0.63065	706	909	665.472	825.809	0.31143	541	700	511.887	642.909	0.328789	0.423623	6	21	-0.0714325
Karpas422	chr1	26126670	26126690	151002_180K_Arrays-83527	87	+	87	GCCCCGCTCTTTCGCTTCCC	ENSG00000162430__SEPN1_TSS1	mRNA_CRISPRi	2406	3326	2258.41	3017.56	0.418074	2121	2527	1999.24	2295.73	0.199499	1799	3470	1702.19	3186.99	0.904803	0.507459	3	20	0.0124031
Karpas422	chr1	26126674	26126695	151002_180K_Arrays-120096	91	-	91	GGCCCGGGAAGCGAAAGAGCG	ENSG00000162430__SEPN1_TSS1	mRNA_CRISPRi	120	133	112.639	120.666	0.0993143	147	228	138.562	207.134	0.580035	120	282	113.542	259.001	1.18972	0.623024	10	21	0.127969
Karpas422	chr1	26126676	26126697	151002_180K_Arrays-95586	92	-	92	GCGGCCCGGGAAGCGAAAGAG	ENSG00000162430__SEPN1_TSS1	mRNA_CRISPRi	389	318	365.138	288.51	-0.339821	372	287	350.645	260.734	-0.427434	271	467	256.417	428.912	0.742192	-0.00835433	10	21	-0.50341
Karpas422	chr1	26126702	26126723	151002_180K_Arrays-86331	83	+	83	GCCGCCGCCAGCCGCAGCCAT	ENSG00000162430__SEPN1_TSS1	mRNA_CRISPRi	1130	1195	1060.68	1084.18	0.0316103	891	1175	839.852	1067.46	0.345981	780	1308	738.026	1201.32	0.702879	0.360157	6	21	-0.134899
Karpas422	chr1	26126706	26126727	151002_180K_Arrays-82716	73	-	73	GCCCATGGCTGCGGCTGGCGG	ENSG00000162430__SEPN1_TSS1	mRNA_CRISPRi	1050	1651	985.592	1497.89	0.603873	1139	1520	1073.62	1380.89	0.363121	934	1530	883.739	1405.22	0.6691	0.545365	10	21	0.0503093
Karpas422	chr1	26126712	26126732	151002_180K_Arrays-84299	68	-	68	GCCCGGCCCATGGCTGCGGC	ENSG00000162430__SEPN1_TSS1	mRNA_CRISPRi	1322	1622	1240.91	1471.58	0.245974	1428	1944	1346.03	1766.09	0.39185	1151	1736	1089.06	1594.41	0.549942	0.395922	8	20	-0.0991336
Karpas422	chr1	26126712	26126733	151002_180K_Arrays-120088	68	-	68	GGCCCGGCCCATGGCTGCGGC	ENSG00000162430__SEPN1_TSS1	mRNA_CRISPRi	474	426	444.924	386.495	-0.203111	507	378	477.896	343.406	-0.476782	358	822	338.735	754.959	1.15624	0.158783	9	21	-0.336273
Karpas422	chr1	26126739	26126760	151002_180K_Arrays-108329	91	-	91	GCTGGGCGGCCCGCGTTGGCC	ENSG00000162430__SEPN1_TSS1	mRNA_CRISPRi	217	298	203.689	270.365	0.40854	198	273	186.634	248.015	0.410218	189	316	178.829	290.228	0.698601	0.505786	10	21	0.0107308
Karpas422	chr1	26126854	26126874	151002_180K_Arrays-96424	87	-	87	GCGGGCGCAGACCCGGACGG	ENSG00000162430__SEPN1_TSS1	mRNA_CRISPRi	829	1502	778.148	1362.71	0.808363	987	1047	930.342	951.179	0.0319571	813	1377	769.25	1264.69	0.717264	0.519195	10	20	0.0241393
Karpas422	chr1	26188540	26188560	151002_180K_Arrays-144340	90	+	90	GTCATCTTGCATTGATCCAC	ENSG00000182749__PAQR7_TSS4	mRNA_CRISPRi	378	350	354.813	317.543	-0.160109	405	560	381.751	508.749	0.414323	395	438	373.744	402.277	0.106141	0.120118	3	20	-0.374937
Karpas422	chr1	26188548	26188569	151002_180K_Arrays-76581	70	+	70	GCATTGATCCACAGGGCCCAG	ENSG00000182749__PAQR7_TSS4	mRNA_CRISPRi	1035	1620	971.512	1469.77	0.597286	976	1001	919.973	909.389	-0.0166934	761	1438	720.048	1320.72	0.875158	0.48525	6	21	-0.00980549
Karpas422	chr1	26188559	26188580	151002_180K_Arrays-72596	61	-	61	GCAGGTCACCACTGGGCCCTG	ENSG00000182749__PAQR7_TSS4	mRNA_CRISPRi	1837	2763	1724.32	2506.77	0.539806	1691	2010	1593.93	1826.05	0.196136	1395	2548	1319.93	2340.19	0.826163	0.520702	7	21	0.0256464
Karpas422	chr1	26188567	26188588	151002_180K_Arrays-101096	85	-	85	GCTCAGAGGCAGGTCACCACT	ENSG00000182749__PAQR7_TSS4	mRNA_CRISPRi	769	1276	721.829	1157.67	0.681495	699	624	658.874	566.892	-0.216929	580	878	548.789	806.392	0.55523	0.339932	6	21	-0.155123
Karpas422	chr1	26188582	26188603	151002_180K_Arrays-176296	65	-	65	GTTTCCTGGGCCTCTGCTCAG	ENSG00000182749__PAQR7_TSS4	mRNA_CRISPRi	659	1662	618.576	1507.87	1.28549	624	921	588.179	836.711	0.508473	588	718	556.358	659.441	0.24523	0.679732	6	21	0.184676
Karpas422	chr1	26188589	26188609	151002_180K_Arrays-42177	69	+	69	GAGGCCCAGGAAACACTGAA	ENSG00000182749__PAQR7_TSS4	mRNA_CRISPRi	146	231	137.044	209.578	0.612847	170	150	160.241	136.272	-0.233755	131	311	123.951	285.635	1.20441	0.527834	6	20	0.0327788
Karpas422	chr1	26188618	26188638	151002_180K_Arrays-16135	95	+	95	GAATCCGTAACAAGGGAACC	ENSG00000182749__PAQR7_TSS4	mRNA_CRISPRi	511	615	479.655	557.968	0.218186	452	669	426.053	607.774	0.512501	455	512	430.515	470.242	0.12734	0.286009	5	20	-0.209047
Karpas422	chr1	26188644	26188664	151002_180K_Arrays-11924	80	+	80	GAAGCTGGGAACAGGCCGTG	ENSG00000182749__PAQR7_TSS4	mRNA_CRISPRi	175	241	164.265	218.651	0.412601	195	209	183.806	189.872	0.0468465	146	398	138.143	365.54	1.40386	0.621103	9	20	0.126048
Karpas422	chr1	26188673	26188693	151002_180K_Arrays-11354	77	+	77	GAAGCCAGAGCTAGGAGATC	ENSG00000182749__PAQR7_TSS4	mRNA_CRISPRi	308	271	289.107	245.869	-0.233715	301	152	283.721	138.089	-1.03887	171	368	161.798	337.986	1.06277	-0.0699392	7	20	-0.564995
Karpas422	chr1	26188680	26188701	151002_180K_Arrays-37388	77	-	77	GAGCCCCAGATCTCCTAGCTC	ENSG00000182749__PAQR7_TSS4	mRNA_CRISPRi	831	1371	780.026	1243.86	0.673231	826	923	778.584	838.528	0.107007	827	1594	782.497	1464	0.903755	0.561331	4	21	0.0662752
Karpas422	chr1	26438204	26438224	151002_180K_Arrays-148771	99	+	99	GTCGGTGGCGCGGAACGTCC	ENSG00000175087__PDIK1L_TSS3	mRNA_CRISPRi	704	1201	660.816	1089.62	0.721511	810	791	763.502	718.608	-0.0874266	621	1068	587.582	980.896	0.739309	0.457798	9	20	-0.0372576
Karpas422	chr1	26438216	26438236	151002_180K_Arrays-8309	99	+	99	GAACGTCCCGGCTCGCGCTA	ENSG00000175087__PDIK1L_TSS3	mRNA_CRISPRi	551	808	517.201	733.07	0.503225	618	803	582.524	729.51	0.324611	498	1065	471.201	978.14	1.0537	0.627178	6	20	0.132123
Karpas422	chr1	26438225	26438245	151002_180K_Arrays-123056	98	-	98	GGCTTTCCGTAGCGCGAGCC	ENSG00000175087__PDIK1L_TSS3	mRNA_CRISPRi	351	771	329.469	699.501	1.08618	304	618	286.549	561.441	0.970353	310	538	293.318	494.122	0.7524	0.936312	7	20	0.441257
Karpas422	chr1	26438274	26438294	151002_180K_Arrays-131300	96	+	96	GGTGTGTCCGCGCGCACCAC	ENSG00000175087__PDIK1L_TSS3	mRNA_CRISPRi	1497	2626	1405.17	2382.48	0.761715	1461	1724	1377.13	1566.22	0.185621	1101	2446	1041.75	2246.51	1.10867	0.685336	7	20	0.190281
Karpas422	chr1	26438296	26438317	151002_180K_Arrays-125465	88	+	88	GGGCGCGCGCCGGCTGCTGAC	ENSG00000175087__PDIK1L_TSS3	mRNA_CRISPRi	809	1021	759.375	926.317	0.286694	761	657	717.315	596.872	-0.265185	602	875	569.605	803.636	0.496582	0.172697	10	21	-0.322359
Karpas422	chr1	26438297	26438317	151002_180K_Arrays-121189	88	+	88	GGCGCGCGCCGGCTGCTGAC	ENSG00000175087__PDIK1L_TSS3	mRNA_CRISPRi	307	148	288.168	134.275	-1.10172	297	393	279.951	357.033	0.350884	302	384	285.749	352.682	0.30362	-0.149072	9	20	-0.644127
Karpas422	chr1	26438302	26438323	151002_180K_Arrays-93839	71	+	71	GCGCCGGCTGCTGACTGGAGG	ENSG00000175087__PDIK1L_TSS3	mRNA_CRISPRi	62	24	58.1969	21.7744	-1.41831	71	71	66.9243	64.5021	-0.0531823						-0.735747	10	21	-1.2308
Karpas422	chr1	26438334	26438355	151002_180K_Arrays-42484	99	+	99	GAGGCGCGAGCTGCCCGATAA	ENSG00000175087__PDIK1L_TSS3	mRNA_CRISPRi	442	245	414.887	222.28	-0.900342	385	307	362.899	278.904	-0.379802	356	643	336.843	590.558	0.810004	-0.156713	8	21	-0.651769
Karpas422	chr1	26438357	26438378	151002_180K_Arrays-95693	77	+	77	GCGGCCTGCAGAGCCCATGAG	ENSG00000175087__PDIK1L_TSS3	mRNA_CRISPRi	757	696	710.565	631.456	-0.170283	786	659	740.88	598.689	-0.307433	517	618	489.179	567.597	0.214505	-0.0877372	8	21	-0.582793
Karpas422	chr1	26438359	26438379	151002_180K_Arrays-120680	76	+	76	GGCCTGCAGAGCCCATGAGA	ENSG00000175087__PDIK1L_TSS3	mRNA_CRISPRi	236	326	221.523	295.768	0.417008	191	282	180.036	256.192	0.50894	160	249	151.39	228.692	0.595136	0.507028	7	20	0.0119726
Karpas422	chr1	26438374	26438394	151002_180K_Arrays-106459	70	-	70	GCTGCCGCTTCTCCCTCTCA	ENSG00000175087__PDIK1L_TSS3	mRNA_CRISPRi	1605	3010	1506.55	2730.87	0.858113	1486	2180	1400.7	1980.49	0.499712	1293	2366	1223.42	2173.03	0.82879	0.728872	3	20	0.233816
Karpas422	chr1	26438383	26438404	151002_180K_Arrays-11688	92	+	92	GAAGCGGCAGCGTCTACCCTG	ENSG00000175087__PDIK1L_TSS3	mRNA_CRISPRi	115	185	107.946	167.844	0.636814	147	205	138.562	186.239	0.426625	92	256	87.0492	235.121	1.4335	0.832313	7	21	0.337258
Karpas422	chr1	26438392	26438413	151002_180K_Arrays-97606	91	+	91	GCGTCTACCCTGAGGTAAATC	ENSG00000175087__PDIK1L_TSS3	mRNA_CRISPRi	85	103	79.786	93.4483	0.228032	96	166	90.4891	150.808	0.736895	65	95	61.5022	87.2519	0.50455	0.489826	5	21	-0.00522981
Karpas422	chr1	26438406	26438426	151002_180K_Arrays-132953	98	+	98	GTAAATCTGGCCTTTCGGCG	ENSG00000175087__PDIK1L_TSS3	mRNA_CRISPRi	564	724	529.404	656.86	0.311217	560	559	527.853	507.841	-0.0557609	394	833	372.798	765.062	1.03718	0.43088	6	20	-0.0641756
Karpas422	chr1	27216576	27216597	151002_180K_Arrays-83792	87	+	87	GCCCCTGCCATTGGCGGCCCG	ENSG00000142751__GPN2_TSS1	mRNA_CRISPRi	288	615	270.334	557.968	1.04544	287	243	270.525	220.761	-0.293277	242	399	228.977	366.458	0.678444	0.476869	7	21	-0.0181863
Karpas422	chr1	27216581	27216601	151002_180K_Arrays-86575	95	-	95	GCCGCGGGCCGCCAATGGCA	ENSG00000142751__GPN2_TSS1	mRNA_CRISPRi	639	1210	599.803	1097.79	0.872042	725	898	683.382	815.816	0.255552	641	970	606.506	890.888	0.554723	0.560772	8	20	0.0657168
Karpas422	chr1	27216610	27216630	151002_180K_Arrays-141486	87	+	87	GTCAACTCACAGGGAAAACG	ENSG00000142751__GPN2_TSS1	mRNA_CRISPRi	314	303	294.739	274.901	-0.100524	381	319	359.129	289.805	-0.309417	208	668	196.807	613.519	1.64033	0.410129	5	20	-0.0849268
Karpas422	chr1	27216687	27216708	151002_180K_Arrays-47467	97	-	97	GAGTGACGCTGGCCGCCAACG	ENSG00000142751__GPN2_TSS1	mRNA_CRISPRi	217	534	203.689	484.479	1.25007	194	186	182.863	168.977	-0.113936	198	381	187.345	349.926	0.901353	0.679161	8	21	0.184106
Karpas422	chr1	27216692	27216713	151002_180K_Arrays-95525	92	+	92	GCGGCCAGCGTCACTCGCCTC	ENSG00000142751__GPN2_TSS1	mRNA_CRISPRi	495	461	464.636	418.249	-0.151739	489	577	460.929	524.193	0.185555	425	357	402.13	327.884	-0.294476	-0.086887	6	21	-0.581942
Karpas422	chr1	27216695	27216716	151002_180K_Arrays-79731	91	+	91	GCCAGCGTCACTCGCCTCAGG	ENSG00000142751__GPN2_TSS1	mRNA_CRISPRi	922	1487	865.443	1349.1	0.640488	915	1003	862.475	911.206	0.0792956	845	1134	799.528	1041.51	0.38146	0.367081	6	21	-0.127974
Karpas422	chr1	27216712	27216732	151002_180K_Arrays-129905	90	-	90	GGTCTCAGCTGTTCCGCCTG	ENSG00000142751__GPN2_TSS1	mRNA_CRISPRi	202	406	189.609	368.349	0.958047	240	221	226.223	200.774	-0.17217	192	130	181.668	119.397	-0.605532	0.0601148	6	20	-0.434941
Karpas422	chr1	27216723	27216744	151002_180K_Arrays-105073	99	+	99	GCTGAGACCGTGTCGCGCAAA	ENSG00000142751__GPN2_TSS1	mRNA_CRISPRi	577	646	541.606	586.093	0.113885	575	642	541.992	583.245	0.105829	463	956	438.085	878.03	1.00306	0.407592	7	21	-0.0874637
Karpas422	chr1	27216734	27216754	151002_180K_Arrays-148356	95	+	95	GTCGCGCAAAAGGAGATAAC	ENSG00000142751__GPN2_TSS1	mRNA_CRISPRi	143	46	134.228	41.7342	-1.68539	105	52	98.9725	47.241	-1.06699	106	74	100.296	67.9647	-0.561405	-1.10459	6	20	-1.59965
Karpas422	chr1	27216796	27216816	151002_180K_Arrays-113191	96	+	96	GGAAACGGCGAGCCAACGAG	ENSG00000142751__GPN2_TSS1	mRNA_CRISPRi	375	340	351.997	308.47	-0.190433	349	343	328.966	311.609	-0.0782008	235	571	222.354	524.43	1.23789	0.323086	8	20	-0.171969
Karpas422	chr1	27216838	27216858	151002_180K_Arrays-123689	98	+	98	GGGACGAAGCTAGACGCCGA	ENSG00000142751__GPN2_TSS1	mRNA_CRISPRi	432	366	405.501	332.059	-0.288265	372	453	350.645	411.542	0.231026	312	471	295.21	432.586	0.551243	0.164668	8	20	-0.330387
Karpas422	chr1	27719024	27719045	151002_180K_Arrays-98144	100	-	100	GCGTTGCGCGGCATAGTAAT	ENSG00000181773__GPR3_TSS1	mRNA_CRISPRi	915	1550	858.873	1406.26	0.711347	944	1085	889.81	985.702	0.147654	761	1244	720.048	1142.54	0.666081	0.508361	7	20	0.0133051
Karpas422	chr1	27719066	27719086	151002_180K_Arrays-146793	96	-	96	GTCCGATCAGCCAATGGGCG	ENSG00000181773__GPR3_TSS1	mRNA_CRISPRi	147	396	137.983	359.277	1.38061	139	207	131.021	188.056	0.521364	157	166	148.551	152.461	0.0374811	0.646484	7	20	0.151428
Karpas422	chr1	27719071	27719093	151002_180K_Arrays-143269	96	-	96	GTCAGCGGTCCGATCAGCCA	ENSG00000181773__GPR3_TSS1	mRNA_CRISPRi	193	219	181.161	198.691	0.133253	218	202	205.486	183.513	-0.163155	173	312	163.69	286.554	0.807836	0.259311	6	20	-0.235744
Karpas422	chr1	27719083	27719103	151002_180K_Arrays-24479	98	+	98	GACCGCTGACGTCACCGAAC	ENSG00000181773__GPR3_TSS1	mRNA_CRISPRi	1522	1627	1428.64	1476.12	0.0471684	1399	1725	1318.69	1567.13	0.249018	1174	2665	1110.82	2447.65	1.13977	0.478651	5	20	-0.0164048
Karpas422	chr1	27719090	27719110	151002_180K_Arrays-26410	99	+	99	GACGTCACCGAACCGGTGGC	ENSG00000181773__GPR3_TSS1	mRNA_CRISPRi	1245	2048	1168.63	1858.08	0.668992	1265	1063	1192.38	965.715	-0.304178	936	1964	885.631	1803.82	1.02628	0.463697	7	20	-0.0313584
Karpas422	chr1	27719125	27719147	151002_180K_Arrays-153953	93	+	93	GTGACTCACGCCGCTTCTCC	ENSG00000181773__GPR3_TSS1	mRNA_CRISPRi	2291	3551	2150.47	3221.7	0.58317	2324	2880	2190.59	2616.42	0.256276	1867	3913	1766.53	3593.86	1.02462	0.621354	4	20	0.126299
Karpas422	chr1	27719127	27719147	151002_180K_Arrays-27213	93	+	93	GACTCACGCCGCTTCTCCCG	ENSG00000181773__GPR3_TSS1	mRNA_CRISPRi	365	679	342.61	616.033	0.846438	456	627	429.823	569.617	0.406249	311	660	294.264	606.171	1.04261	0.7651	4	20	0.270045
Karpas422	chr1	27719134	27719155	151002_180K_Arrays-86742	84	+	84	GCCGCTTCTCCCGCGGCCGC	ENSG00000181773__GPR3_TSS1	mRNA_CRISPRi	1701	3076	1596.66	2790.75	0.805595	1636	2081	1542.09	1890.55	0.293922	1440	2192	1362.51	2013.22	0.563241	0.554253	6	20	0.0591973
Karpas422	chr1	27719182	27719202	151002_180K_Arrays-103178	89	-	89	GCTCGGGTCCTGGCGGCGCA	ENSG00000181773__GPR3_TSS1	mRNA_CRISPRi	481	826	451.495	749.401	0.731027	477	385	449.618	349.765	-0.362313	512	605	484.448	555.657	0.197854	0.188856	9	20	-0.306199
Karpas422	chr1	27719192	27719212	151002_180K_Arrays-124187	87	-	87	GGGAGGCTCCGCTCGGGTCC	ENSG00000181773__GPR3_TSS1	mRNA_CRISPRi	1225	1862	1149.86	1689.33	0.554994	1078	1470	1016.12	1335.47	0.394277	978	1874	925.371	1721.16	0.895277	0.614849	9	20	0.119794
Karpas422	chr1	27719192	27719213	151002_180K_Arrays-126390	87	-	87	GGGGAGGCTCCGCTCGGGTC	ENSG00000181773__GPR3_TSS1	mRNA_CRISPRi	880	2011	826.02	1824.51	1.14326	628	827	591.95	751.314	0.34394	570	949	539.327	871.601	0.692509	0.72657	10	20	0.231514
Karpas422	chr1	27719198	27719218	151002_180K_Arrays-86581	84	-	84	GCCGCGGGGAGGCTCCGCTC	ENSG00000181773__GPR3_TSS1	mRNA_CRISPRi	785	1145	736.847	1038.82	0.495506	949	888	894.523	806.731	-0.149031	806	1033	762.627	948.75	0.315051	0.220509	9	20	-0.274547
Karpas422	chr1	27719199	27719219	151002_180K_Arrays-120339	84	-	84	GGCCGCGGGGAGGCTCCGCT	ENSG00000181773__GPR3_TSS1	mRNA_CRISPRi	1455	2718	1365.75	2465.95	0.852449	1523	1952	1435.57	1773.35	0.304855	1230	2239	1163.81	2056.39	0.821259	0.659521	10	20	0.164465
Karpas422	chr1	27719220	27719240	151002_180K_Arrays-101251	82	-	82	GCTCAGGACCAGGCGCGGCC	ENSG00000181773__GPR3_TSS1	mRNA_CRISPRi	545	789	511.569	715.832	0.484692	556	626	524.083	568.709	0.117895	498	959	471.201	880.785	0.902448	0.501678	8	20	0.00662272
Karpas422	chr1	27719230	27719250	151002_180K_Arrays-99283	88	-	88	GCTACTCACCGCTCAGGACC	ENSG00000181773__GPR3_TSS1	mRNA_CRISPRi	606	1837	568.827	1666.65	1.55088	612	746	576.868	677.727	0.232462	387	722	366.174	663.115	0.856728	0.880025	4	20	0.384969
Karpas422	chr1	27719236	27719256	151002_180K_Arrays-125143	92	-	92	GGGCCCGCTACTCACCGCTC	ENSG00000181773__GPR3_TSS1	mRNA_CRISPRi	1231	2465	1155.49	2236.41	0.952679	1212	1931	1142.43	1754.28	0.618776	1158	1944	1095.68	1785.45	0.704455	0.758637	5	20	0.263582
Karpas422	chr1	27719241	27719261	151002_180K_Arrays-155298	91	+	91	GTGAGTAGCGGGCCCCGCCG	ENSG00000181773__GPR3_TSS1	mRNA_CRISPRi	496	832	465.575	754.844	0.697166	552	453	520.313	411.542	-0.33834	432	739	408.753	678.728	0.731605	0.363477	9	20	-0.131578
Karpas422	chr1	27719332	27719352	151002_180K_Arrays-87301	94	+	94	GCCGGGGTTCGAGTTCGAGG	ENSG00000181773__GPR3_TSS1	mRNA_CRISPRi	1136	1647	1066.32	1494.26	0.4868	997	1230	939.767	1117.43	0.249811	713	1250	674.631	1148.05	0.767017	0.501209	10	20	0.00615366
Karpas422	chr1	27816506	27816528	151002_180K_Arrays-73194	96	+	96	GCAGTCGCCGTCAGCGACAG	ENSG00000158195__WASF2_TSS1	mRNA_CRISPRi	305	318	286.291	288.51	0.01114	268	333	252.616	302.524	0.260107	281	498	265.879	457.384	0.782638	0.351295	7	20	-0.14376
Karpas422	chr1	27816573	27816595	151002_180K_Arrays-24439	95	+	95	GACCGCCTCGCGGGCTGCCA	ENSG00000158195__WASF2_TSS1	mRNA_CRISPRi	2457	4847	2306.28	4397.51	0.931117	2498	3376	2354.6	3067.03	0.381359	2242	4188	2121.35	3846.43	0.858538	0.723671	7	20	0.228616
Karpas422	chr1	27816578	27816599	151002_180K_Arrays-87734	92	-	92	GCCGTTTGGCAGCCCGCGAG	ENSG00000158195__WASF2_TSS1	mRNA_CRISPRi	385	583	361.384	528.935	0.54956	350	545	329.908	495.122	0.585719	321	618	303.726	567.597	0.902096	0.679125	8	20	0.18407
Karpas422	chr1	27816631	27816651	151002_180K_Arrays-114667	77	-	77	GGACACAGGCAGGGCGAGCG	ENSG00000158195__WASF2_TSS1	mRNA_CRISPRi	133	169	124.842	153.328	0.296519	117	122	110.284	110.835	0.00719027	76	288	71.9102	264.511	1.87906	0.72759	10	20	0.232534
Karpas422	chr1	27816631	27816653	151002_180K_Arrays-95020	77	-	77	GCGGACACAGGCAGGGCGAG	ENSG00000158195__WASF2_TSS1	mRNA_CRISPRi	164	272	153.94	246.776	0.680833	159	141	149.873	128.096	-0.226514	125	212	118.273	194.71	0.719199	0.391173	10	20	-0.103883
Karpas422	chr1	27816640	27816661	151002_180K_Arrays-97284	89	-	89	GCGTAATGGCGGACACAGGC	ENSG00000158195__WASF2_TSS1	mRNA_CRISPRi	312	423	292.862	383.773	0.390034	259	230	244.132	208.951	-0.224501	227	490	214.784	450.036	1.06715	0.410895	8	20	-0.0841603
Karpas422	chr1	27816645	27816666	151002_180K_Arrays-16209	99	-	99	GAATCGCGTAATGGCGGACA	ENSG00000158195__WASF2_TSS1	mRNA_CRISPRi	1072	1624	1006.24	1473.4	0.550169	1108	1059	1044.4	962.081	-0.118438	875	1865	827.914	1712.89	1.04888	0.493538	7	20	-0.0015172
Karpas422	chr1	27816645	27816667	151002_180K_Arrays-114407	99	-	99	GGAATCGCGTAATGGCGGAC	ENSG00000158195__WASF2_TSS1	mRNA_CRISPRi	566	742	531.281	673.19	0.34154	517	565	487.322	513.292	0.0749042	426	1072	403.076	984.569	1.28844	0.568295	8	20	0.0732398
Karpas422	chr1	27816651	27816673	151002_180K_Arrays-81289	96	+	96	GCCATTACGCGATTCCCCGC	ENSG00000158195__WASF2_TSS1	mRNA_CRISPRi	2081	2620	1953.35	2377.03	0.283212	1791	2296	1688.19	2085.87	0.305175	1751	2887	1656.77	2651.54	0.678454	0.422281	4	20	-0.0727749
Karpas422	chr1	27816652	27816672	151002_180K_Arrays-121627	99	-	99	GGCGGGGAATCGCGTAATGG	ENSG00000158195__WASF2_TSS1	mRNA_CRISPRi	110	274	103.252	248.591	1.26759	126	228	118.767	207.134	0.802428	143	418	135.305	383.909	1.50455	1.19152	10	20	0.696469
Karpas422	chr1	27816652	27816673	151002_180K_Arrays-125595	99	-	99	GGGCGGGGAATCGCGTAATG	ENSG00000158195__WASF2_TSS1	mRNA_CRISPRi	306	595	287.23	539.822	0.910281	251	231	236.591	209.859	-0.172977	325	536	307.511	492.285	0.678856	0.472053	10	20	-0.0230023
Karpas422	chr1	27816668	27816689	151002_180K_Arrays-166507	71	-	71	GTGTGGCTGCCGCCCAGGGC	ENSG00000158195__WASF2_TSS1	mRNA_CRISPRi	514	907	482.471	822.889	0.770257	513	814	483.551	739.503	0.612888	487	695	460.793	638.317	0.470154	0.617766	9	20	0.122711
Karpas422	chr1	27816668	27816690	151002_180K_Arrays-131279	71	-	71	GGTGTGGCTGCCGCCCAGGG	ENSG00000158195__WASF2_TSS1	mRNA_CRISPRi	345	469	323.837	425.507	0.393914	317	313	298.803	284.355	-0.0715025	302	740	285.749	679.647	1.25004	0.52415	10	20	0.0290948
Karpas422	chr1	27816675	27816697	151002_180K_Arrays-121410	92	+	92	GGCGGCAGCCACACCCCGCC	ENSG00000158195__WASF2_TSS1	mRNA_CRISPRi	1441	2543	1352.61	2307.17	0.770384	1375	1919	1296.07	1743.37	0.427741	1155	2169	1092.85	1992.1	0.8662	0.688108	6	20	0.193053
Karpas422	chr1	27816676	27816697	151002_180K_Arrays-95445	92	+	92	GCGGCAGCCACACCCCGCCA	ENSG00000158195__WASF2_TSS1	mRNA_CRISPRi	117	177	109.823	160.586	0.548163	92	132	86.7188	119.919	0.46765	101	113	95.5649	103.784	0.11903	0.378281	5	20	-0.116774
Karpas422	chr1	27816691	27816711	151002_180K_Arrays-77854	94	-	94	GCCAATCAGGGCCATTGGCG	ENSG00000158195__WASF2_TSS1	mRNA_CRISPRi	57	117	53.5036	106.15	0.988397	63	59	59.3835	53.6004	-0.147819						0.420289	7	20	-0.0747665
Karpas422	chr1	27816691	27816713	151002_180K_Arrays-36954	94	-	94	GAGCCAATCAGGGCCATTGG	ENSG00000158195__WASF2_TSS1	mRNA_CRISPRi	457	464	428.967	420.971	-0.0271469	434	571	409.086	518.743	0.342613	277	880	262.094	808.229	1.62468	0.646715	7	20	0.15166
Karpas422	chr1	27816696	27816718	151002_180K_Arrays-73345	80	-	80	GCAGTGAGCCAATCAGGGCC	ENSG00000158195__WASF2_TSS1	mRNA_CRISPRi	347	504	325.715	457.261	0.489411	355	692	334.621	628.669	0.909771	226	614	213.838	563.923	1.39898	0.93272	7	20	0.437664
Karpas422	chr1	27816820	27816840	151002_180K_Arrays-59340	98	-	98	GATTGCGGAAGTCGCCCGGG	ENSG00000158195__WASF2_TSS1	mRNA_CRISPRi	213	316	199.934	286.696	0.519994	284	274	267.697	248.924	-0.104897	214	396	202.484	363.703	0.844952	0.420016	9	20	-0.0750393
Karpas422	chr1	27902540	27902560	151002_180K_Arrays-127679	98	+	98	GGGGTTATTAATAGCGTGCC	ENSG00000126705__AHDC1_TSS3	mRNA_CRISPRi	392	447	367.954	405.547	0.140344	381	286	359.129	259.826	-0.466958	257	497	243.17	456.465	0.90854	0.193975	7	20	-0.30108
Karpas422	chr1	27902557	27902579	151002_180K_Arrays-90581	59	+	59	GCCTGGCTCGGGCAGTGGCT	ENSG00000126705__AHDC1_TSS3	mRNA_CRISPRi	616	994	578.214	901.821	0.641238	701	786	660.759	714.066	0.111933	555	782	525.134	718.221	0.451743	0.401638	9	20	-0.0934175
Karpas422	chr1	27902580	27902601	151002_180K_Arrays-97772	79	-	79	GCGTGCAGGTAGCGGGCGCC	ENSG00000126705__AHDC1_TSS3	mRNA_CRISPRi	621	852	582.907	772.989	0.407183	574	878	541.05	797.646	0.559988	490	794	463.632	729.243	0.65342	0.540197	10	20	0.0451413
Karpas422	chr1	27902595	27902617	151002_180K_Arrays-103694	77	-	77	GCTCTCTGCAGGAGGGGCGT	ENSG00000126705__AHDC1_TSS3	mRNA_CRISPRi	244	637	229.033	577.928	1.33533	212	380	199.83	345.223	0.788753	213	202	201.538	185.525	-0.119436	0.668217	9	20	0.173162
Karpas422	chr1	27902599	27902619	151002_180K_Arrays-83720	57	+	57	GCCCCTCCTGCAGAGAGCAC	ENSG00000126705__AHDC1_TSS3	mRNA_CRISPRi	1303	2552	1223.07	2315.34	0.920714	1520	1700	1432.74	1544.42	0.108281	1119	1701	1058.78	1562.27	0.561236	0.530077	5	20	0.0350213
Karpas422	chr1	27902603	27902623	151002_180K_Arrays-80563	64	-	64	GCCAGTGCTCTCTGCAGGAG	ENSG00000126705__AHDC1_TSS3	mRNA_CRISPRi	440	844	413.01	765.731	0.890662	460	706	433.594	641.387	0.564852	334	653	316.026	599.742	0.924297	0.79327	7	20	0.298215
Karpas422	chr1	27902605	27902626	151002_180K_Arrays-86225	71	-	71	GCCGCCAGTGCTCTCTGCAG	ENSG00000126705__AHDC1_TSS3	mRNA_CRISPRi	1808	2897	1697.1	2628.35	0.631088	1845	1876	1739.09	1704.31	-0.0291433	1582	2962	1496.87	2720.42	0.861884	0.487943	6	20	-0.00711256
Karpas422	chr1	27902608	27902628	151002_180K_Arrays-125198	77	-	77	GGGCCGCCAGTGCTCTCTGC	ENSG00000126705__AHDC1_TSS3	mRNA_CRISPRi	97	192	91.0499	174.195	0.935972	100	180	94.2595	163.527	0.794815	121	339	114.489	311.352	1.44334	1.05804	7	20	0.562987
Karpas422	chr1	27902623	27902644	151002_180K_Arrays-120093	74	+	74	GGCCCGGCGCTCCCTCCGCA	ENSG00000126705__AHDC1_TSS3	mRNA_CRISPRi	927	2351	870.137	2132.98	1.29356	1161	1512	1094.35	1373.62	0.327908	1075	1745	1017.15	1602.68	0.655953	0.759139	6	20	0.264083
Karpas422	chr1	27902624	27902644	151002_180K_Arrays-84330	74	+	74	GCCCGGCGCTCCCTCCGCAG	ENSG00000126705__AHDC1_TSS3	mRNA_CRISPRi	985	1602	924.579	1453.44	0.652601	1003	1731	945.423	1572.58	0.734102	789	1650	746.542	1515.43	1.02143	0.802711	6	20	0.307656
Karpas422	chr1	27902638	27902658	151002_180K_Arrays-88613	89	-	89	GCCTCAGTCCGCCGCTGCGG	ENSG00000126705__AHDC1_TSS3	mRNA_CRISPRi	2207	3771	2071.62	3421.29	0.723783	2172	2376	2047.32	2158.55	0.0763284	2051	3610	1940.63	3315.57	0.772734	0.524282	7	20	0.0292263
Karpas422	chr1	27902641	27902663	151002_180K_Arrays-169104	95	-	95	GTTAGGCCTCAGTCCGCCGC	ENSG00000126705__AHDC1_TSS3	mRNA_CRISPRi	443	403	415.826	365.628	-0.185604	397	725	374.21	658.649	0.81566	281	832	265.879	764.143	1.52308	0.71771	6	20	0.222655
Karpas422	chr1	27902643	27902663	151002_180K_Arrays-95829	97	+	97	GCGGCGGACTGAGGCCTAAC	ENSG00000126705__AHDC1_TSS3	mRNA_CRISPRi	948	1668	889.849	1513.32	0.766083	1240	1235	1168.82	1121.97	-0.0590114	855	1455	808.99	1336.33	0.724085	0.477052	8	20	-0.0180032
Karpas422	chr1	27902664	27902686	151002_180K_Arrays-117611	97	+	97	GGATAGCGCCACCGTGAACC	ENSG00000126705__AHDC1_TSS3	mRNA_CRISPRi	351	540	329.469	489.923	0.572411	373	396	351.588	359.758	0.0331425	414	513	391.721	471.161	0.266391	0.290648	6	20	-0.204408
Karpas422	chr1	27902665	27902686	151002_180K_Arrays-50875	97	+	97	GATAGCGCCACCGTGAACCG	ENSG00000126705__AHDC1_TSS3	mRNA_CRISPRi	396	477	371.709	432.765	0.219411	361	550	340.277	499.664	0.55425	379	835	358.605	766.899	1.09664	0.623434	6	20	0.128379
Karpas422	chr1	27902675	27902695	151002_180K_Arrays-59462	98	-	98	GATTGGCCGCCGGTTCACGG	ENSG00000126705__AHDC1_TSS3	mRNA_CRISPRi	1058	1352	993.101	1226.62	0.304678	1150	1596	1083.98	1449.94	0.419644	868	1703	821.29	1564.11	0.929374	0.551232	8	20	0.0561767
Karpas422	chr1	27902675	27902697	151002_180K_Arrays-156207	98	-	98	GTGATTGGCCGCCGGTTCAC	ENSG00000126705__AHDC1_TSS3	mRNA_CRISPRi	523	775	490.919	703.13	0.518308	435	525	410.029	476.952	0.21812	349	940	330.219	863.335	1.3865	0.707641	7	20	0.212586
Karpas422	chr1	28879547	28879567	151002_180K_Arrays-84165	94	-	94	GCCCGCGCGGGCGCCAATCC	ENSG00000180098__TRNAU1AP_TSS1	mRNA_CRISPRi	831	1814	780.026	1645.78	1.07718	855	1133	805.919	1029.31	0.352969	601	1454	568.658	1335.41	1.23165	0.887266	7	20	0.392211
Karpas422	chr1	28879560	28879580	151002_180K_Arrays-96686	85	-	85	GCGGGGCTCGAAGGCCCGCG	ENSG00000180098__TRNAU1AP_TSS1	mRNA_CRISPRi	120	296	112.639	268.55	1.25349	165	219	155.528	198.957	0.355282	103	379	97.4573	348.089	1.83662	1.14846	10	20	0.653406
Karpas422	chr1	28879569	28879589	151002_180K_Arrays-103927	85	-	85	GCTCTGCGGGCGGGGCTCGA	ENSG00000180098__TRNAU1AP_TSS1	mRNA_CRISPRi	428	729	401.746	661.396	0.719231	406	284	382.694	258.009	-0.568771	372	605	351.982	555.657	0.658695	0.269718	10	20	-0.225337
Karpas422	chr1	28879596	28879617	151002_180K_Arrays-61077	92	+	92	GCAAAGCCCCACCCCGGTGC	ENSG00000180098__TRNAU1AP_TSS1	mRNA_CRISPRi	1223	1562	1147.98	1417.15	0.303893	890	1509	838.91	1370.9	0.708533	781	1554	738.972	1427.26	0.949654	0.654027	5	20	0.158971
Karpas422	chr1	28879606	28879627	151002_180K_Arrays-80732	96	-	96	GCCATACCCGCGCACCGGGG	ENSG00000180098__TRNAU1AP_TSS1	mRNA_CRISPRi	1676	2166	1573.19	1965.14	0.320934	1448	1870	1364.88	1698.86	0.315794	1229	1784	1162.86	1638.5	0.494693	0.37714	7	20	-0.117915
Karpas422	chr1	28879611	28879631	151002_180K_Arrays-120295	96	-	96	GGCCGCCATACCCGCGCACC	ENSG00000180098__TRNAU1AP_TSS1	mRNA_CRISPRi	977	1741	917.07	1579.55	0.784408	948	1068	893.58	970.258	0.11877	843	1417	797.636	1301.43	0.706298	0.536492	5	20	0.0414366
Karpas422	chr1	28879612	28879634	151002_180K_Arrays-107875	98	-	98	GCTGGCCGCCATACCCGCGC	ENSG00000180098__TRNAU1AP_TSS1	mRNA_CRISPRi	451	621	423.335	563.411	0.412388	568	479	535.394	435.162	-0.299048	447	791	422.946	726.487	0.780465	0.297935	6	20	-0.19712
Karpas422	chr1	28879620	28879641	151002_180K_Arrays-140435	82	+	82	GTATGGCGGCCAGCCTGTGG	ENSG00000180098__TRNAU1AP_TSS1	mRNA_CRISPRi	1112	2054	1043.79	1863.52	0.836202	1238	2117	1166.93	1923.25	0.720828	1079	1541	1020.94	1415.32	0.471234	0.676088	9	20	0.181033
Karpas422	chr1	28879646	28879668	151002_180K_Arrays-26479	87	+	87	GACGTGAGTGAGGGCAGCCG	ENSG00000180098__TRNAU1AP_TSS1	mRNA_CRISPRi	192	267	180.223	242.24	0.426656	211	307	198.888	278.904	0.487813	163	352	154.228	323.291	1.06777	0.660745	10	20	0.16569
Karpas422	chr1	28879649	28879670	151002_180K_Arrays-155389	92	+	92	GTGAGTGAGGGCAGCCGTCC	ENSG00000180098__TRNAU1AP_TSS1	mRNA_CRISPRi	362	647	339.795	587	0.788699	387	288	364.784	261.642	-0.479447	264	526	249.793	483.1	0.951587	0.42028	9	20	-0.0747759
Karpas422	chr1	28879662	28879683	151002_180K_Arrays-87530	93	+	93	GCCGTCCGGGGTCTGAAGAC	ENSG00000180098__TRNAU1AP_TSS1	mRNA_CRISPRi	645	1764	605.435	1600.41	1.4024	655	811	617.4	736.778	0.255025	533	1206	504.318	1107.64	1.13508	0.930837	8	20	0.435782
Karpas422	chr1	28879688	28879708	151002_180K_Arrays-75105	99	+	99	GCATCTCGGTTTCGCGAGAG	ENSG00000180098__TRNAU1AP_TSS1	mRNA_CRISPRi	975	1330	915.192	1206.66	0.398875	1028	1572	968.988	1428.13	0.559579	847	1182	801.42	1085.6	0.437859	0.465437	7	20	-0.0296182
Karpas422	chr1	28918976	28918996	151002_180K_Arrays-125476	98	+	98	GGGCGCGGACAAAACCGCCG	ENSG00000188060__RAB42_TSS3	mRNA_CRISPRi	1102	877	1034.4	795.671	-0.378553	955	1237	900.178	1123.79	0.320091	779	1288	737.08	1182.95	0.6825	0.208012	8	20	-0.287043
Karpas422	chr1	28918983	28919005	151002_180K_Arrays-18424	94	+	94	GACAAAACCGCCGCGGGGCG	ENSG00000188060__RAB42_TSS3	mRNA_CRISPRi	382	359	358.568	325.708	-0.138666	379	801	357.244	727.693	1.02642	362	560	342.52	514.327	0.5865	0.491418	8	20	-0.00363701
Karpas422	chr1	28919103	28919124	151002_180K_Arrays-38596	84	+	84	GAGCTACGTGGCAGGCGCGC	ENSG00000188060__RAB42_TSS3	mRNA_CRISPRi	371	433	348.242	392.846	0.17387	430	440	405.316	399.732	-0.0200155	321	422	303.726	387.582	0.351732	0.168529	9	20	-0.326526
Karpas422	chr1	28919142	28919163	151002_180K_Arrays-83978	72	+	72	GCCCGAGCCCGAGCCCACGG	ENSG00000188060__RAB42_TSS3	mRNA_CRISPRi	508	772	476.839	700.408	0.554695	479	721	451.503	655.015	0.536791	403	636	381.313	584.129	0.615309	0.568932	7	20	0.0738764
Karpas422	chr1	28919146	28919167	151002_180K_Arrays-81883	68	-	68	GCCCACCGTGGGCTCGGGCT	ENSG00000188060__RAB42_TSS3	mRNA_CRISPRi	548	1134	514.385	1028.84	1.0001	469	659	442.077	598.689	0.437508	467	894	441.869	821.087	0.893915	0.777173	8	20	0.282117
Karpas422	chr1	28919204	28919225	151002_180K_Arrays-173309	94	-	94	GTTGCAGCTTGACCCGCGGC	ENSG00000188060__RAB42_TSS3	mRNA_CRISPRi	825	1501	774.394	1361.8	0.81438	895	821	843.623	745.863	-0.177688	609	1560	576.228	1432.77	1.31409	0.650262	7	20	0.155207
Karpas422	chr1	28919205	28919227	151002_180K_Arrays-86589	87	+	87	GCCGCGGGTCAAGCTGCAAC	ENSG00000188060__RAB42_TSS3	mRNA_CRISPRi	291	366	273.15	332.059	0.281747	275	247	259.214	224.395	-0.208103	228	299	215.731	274.614	0.348174	0.140606	7	20	-0.354449
Karpas422	chr1	28919217	28919237	151002_180K_Arrays-105791	76	+	76	GCTGCAACTCTGGGACACCG	ENSG00000188060__RAB42_TSS3	mRNA_CRISPRi	1570	1868	1473.69	1694.77	0.201652	1428	2062	1346.03	1873.29	0.476866	1122	1926	1061.62	1768.92	0.736597	0.471705	6	20	-0.0233502
Karpas422	chr1	28919239	28919260	151002_180K_Arrays-119662	88	+	88	GGCCACGAGCGCTTCAGGTG	ENSG00000188060__RAB42_TSS3	mRNA_CRISPRi	404	641	379.218	581.557	0.616892	358	546	337.449	496.031	0.555759	416	681	393.614	625.459	0.668134	0.613595	8	20	0.118539
Karpas422	chr1	28919240	28919260	151002_180K_Arrays-78667	88	+	88	GCCACGAGCGCTTCAGGTGC	ENSG00000188060__RAB42_TSS3	mRNA_CRISPRi	904	1792	848.548	1625.82	0.938098	803	1151	756.904	1045.66	0.466234	817	898	773.035	824.761	0.0934418	0.499258	7	20	0.00420251
Karpas422	chr1	28919247	28919267	151002_180K_Arrays-94872	95	+	95	GCGCTTCAGGTGCGGGTAGC	ENSG00000188060__RAB42_TSS3	mRNA_CRISPRi	1032	1410	968.696	1279.24	0.401175	1009	812	951.079	737.686	-0.366557	729	1304	689.77	1197.65	0.796016	0.276878	9	20	-0.218178
Karpas422	chr1	28919249	28919269	151002_180K_Arrays-110793	94	+	94	GCTTCAGGTGCGGGTAGCCG	ENSG00000188060__RAB42_TSS3	mRNA_CRISPRi	828	1055	777.21	957.164	0.300463	812	1037	765.387	942.095	0.299682	576	920	545.004	844.966	0.632627	0.410924	9	20	-0.0841314
Karpas422	chr1	28919271	28919292	151002_180K_Arrays-94382	88	+	88	GCGCGGGAGGGACTTCTGGT	ENSG00000188060__RAB42_TSS3	mRNA_CRISPRi	691	754	648.613	684.078	0.0768013	632	877	595.72	796.738	0.41947	687	1056	650.031	969.874	0.57729	0.357854	10	20	-0.137202
Karpas422	chr1	28919300	28919320	151002_180K_Arrays-130273	89	+	89	GGTGAGCGTGCTTTAGGCCA	ENSG00000188060__RAB42_TSS3	mRNA_CRISPRi	787	1590	738.725	1442.55	0.965514	845	870	796.493	790.378	-0.0111183	801	1125	757.896	1033.25	0.447113	0.46717	8	20	-0.0278859
Karpas422	chr1	28919320	28919342	151002_180K_Arrays-174158	91	-	91	GTTGGCCTCTCGGGAGTTGC	ENSG00000188060__RAB42_TSS3	mRNA_CRISPRi	505	505	474.023	458.169	-0.0490775	421	764	396.833	694.079	0.80657	417	646	394.56	593.313	0.588549	0.448681	8	20	-0.0463749
Karpas422	chr1	28919336	28919357	151002_180K_Arrays-77379	82	+	82	GCCAACTCAGAGGTCAGGCG	ENSG00000188060__RAB42_TSS3	mRNA_CRISPRi	390	802	366.077	727.626	0.991051	403	393	379.866	357.033	-0.0894329	263	372	248.847	341.66	0.457302	0.452973	7	20	-0.0420821
Karpas422	chr1	28995120	28995140	151002_180K_Arrays-3295	84	+	84	GAAAGAATTCTGCTTAGGTA	ENSG00000162419__GMEB1_TSS1	mRNA_CRISPRi	154	317	144.553	287.603	0.992475	118	168	111.226	152.625	0.456492	75	145	70.964	133.174	0.908153	0.785707	5	20	0.290651
Karpas422	chr1	28995155	28995175	151002_180K_Arrays-121913	97	+	97	GGCTAAGGTTAATCCTCGGT	ENSG00000162419__GMEB1_TSS1	mRNA_CRISPRi	182	213	170.836	193.247	0.177837	240	322	226.223	292.531	0.370844	142	845	134.359	776.083	2.53012	1.02627	6	20	0.531213
Karpas422	chr1	28995207	28995228	151002_180K_Arrays-93539	71	+	71	GCGCCAGCTCTCCGGCGGCGG	ENSG00000162419__GMEB1_TSS1	mRNA_CRISPRi	584	590	548.177	535.286	-0.0343309	567	621	534.452	564.167	0.0780622	503	636	475.932	584.129	0.295531	0.113087	9	21	-0.381968
Karpas422	chr1	28995227	28995248	151002_180K_Arrays-95646	88	+	88	GCGGCCGGAAGTGTTGAAGCC	ENSG00000162419__GMEB1_TSS1	mRNA_CRISPRi	59	74	55.3809	67.1376	0.277733	105	89	98.9725	80.8548	-0.291694						-0.00698081	9	21	-0.502036
Karpas422	chr1	28995233	28995253	151002_180K_Arrays-114280	84	+	84	GGAAGTGTTGAAGCCCGGCC	ENSG00000162419__GMEB1_TSS1	mRNA_CRISPRi	618	971	580.091	880.954	0.602787	666	902	627.768	819.45	0.384423	607	755	574.336	693.423	0.271843	0.419684	8	20	-0.0753713
Karpas422	chr1	28995239	28995259	151002_180K_Arrays-172586	83	+	83	GTTGAAGCCCGGCCTGGCGG	ENSG00000162419__GMEB1_TSS1	mRNA_CRISPRi	247	595	231.849	539.822	1.2193	352	473	331.794	429.711	0.373082	289	635	273.448	583.21	1.09275	0.895044	9	20	0.399989
Karpas422	chr1	28995280	28995301	151002_180K_Arrays-36790	84	-	84	GAGCATGCGCAGAGGCCGCCA	ENSG00000162419__GMEB1_TSS1	mRNA_CRISPRi	222	325	208.382	294.861	0.500803	263	314	247.903	285.263	0.202519	238	256	225.193	235.121	0.0622447	0.255189	8	21	-0.239867
Karpas422	chr1	28995297	28995317	151002_180K_Arrays-102572	72	+	72	GCTCCGTCGCCTGCCCGCCC	ENSG00000162419__GMEB1_TSS1	mRNA_CRISPRi	229	305	214.953	276.716	0.364384	274	521	258.271	473.319	0.873925	260	331	246.009	304.004	0.305382	0.514564	5	20	0.0195083
Karpas422	chr1	28995333	28995354	151002_180K_Arrays-84092	91	+	91	GCCCGCCCGACGGAGACGGTG	ENSG00000162419__GMEB1_TSS1	mRNA_CRISPRi	990	1518	929.272	1377.23	0.567594	886	771	835.139	700.439	-0.253758	693	1698	655.708	1559.51	1.24997	0.521269	9	21	0.0262137
Karpas422	chr1	28995337	28995357	151002_180K_Arrays-83951	87	+	87	GCCCGACGGAGACGGTGAGG	ENSG00000162419__GMEB1_TSS1	mRNA_CRISPRi	173	298	162.388	270.365	0.735463	136	79	128.193	71.77	-0.836864	146	325	138.143	298.494	1.11153	0.336711	10	20	-0.158345
Karpas422	chr1	28995337	28995358	151002_180K_Arrays-83950	82	+	82	GCCCGACGGAGACGGTGAGGA	ENSG00000162419__GMEB1_TSS1	mRNA_CRISPRi	699	1098	656.123	996.177	0.602436	736	932	693.75	846.704	0.287442	495	942	468.363	865.172	0.885361	0.591746	10	21	0.0966909
Karpas422	chr1	29448042	29448062	151002_180K_Arrays-54747	97	-	97	GATGAGCGAGCTGCGACGCG	ENSG00000253304__TMEM200B_TSS4	mRNA_CRISPRi	560	1521	525.649	1379.95	1.39244	505	1316	476.011	1195.56	1.32862	479	786	453.224	721.895	0.671566	1.13088	9	20	0.635822
Karpas422	chr1	29448051	29448072	151002_180K_Arrays-103046	94	+	94	GCTCGCTCATCTGGGGCGAGC	ENSG00000253304__TMEM200B_TSS4	mRNA_CRISPRi	681	1272	639.227	1154.04	0.852294	622	1022	586.294	928.467	0.663226	571	944	540.273	867.009	0.682359	0.732626	8	21	0.237571
Karpas422	chr1	29448102	29448123	151002_180K_Arrays-99335	94	-	94	GCTACTGGCCGCACCGGGCCG	ENSG00000253304__TMEM200B_TSS4	mRNA_CRISPRi	506	743	474.961	674.098	0.505147	507	599	477.896	544.18	0.187388	451	471	426.73	432.586	0.0196621	0.237399	8	21	-0.257656
Karpas422	chr1	29448108	29448128	151002_180K_Arrays-120387	91	-	91	GGCCGGCTACTGGCCGCACC	ENSG00000253304__TMEM200B_TSS4	mRNA_CRISPRi	1290	2382	1210.87	2161.1	0.835725	1367	1694	1288.53	1538.97	0.256238	1105	2341	1045.54	2150.07	1.04014	0.710701	7	20	0.215646
Karpas422	chr1	29448118	29448138	151002_180K_Arrays-76605	96	-	96	GCATTGCAGTGGCCGGCTAC	ENSG00000253304__TMEM200B_TSS4	mRNA_CRISPRi	322	402	302.248	364.72	0.271057	291	276	274.295	250.741	-0.129533	262	411	247.901	377.479	0.606634	0.249386	7	20	-0.245669
Karpas422	chr1	29448118	29448139	151002_180K_Arrays-119511	96	-	96	GGCATTGCAGTGGCCGGCTAC	ENSG00000253304__TMEM200B_TSS4	mRNA_CRISPRi	489	567	459.004	514.419	0.164437	565	553	532.566	502.39	-0.0841537	413	634	390.775	582.292	0.575404	0.218562	8	21	-0.276493
Karpas422	chr1	29448129	29448149	151002_180K_Arrays-131061	79	-	79	GGTGGGTATGGGCATTGCAG	ENSG00000253304__TMEM200B_TSS4	mRNA_CRISPRi	64	246	60.0742	223.187	1.89344	72	39	67.8669	35.4308	-0.937705	63	112	59.6098	102.865	0.787137	0.580956	10	20	0.085901
Karpas422	chr1	29448141	29448161	151002_180K_Arrays-103251	84	-	84	GCTCGTGGTACTGGTGGGTA	ENSG00000253304__TMEM200B_TSS4	mRNA_CRISPRi	1402	2725	1316	2472.3	0.909692	1392	1315	1312.09	1194.65	-0.135279	1202	1846	1137.32	1695.44	0.576028	0.450147	9	20	-0.0449082
Karpas422	chr1	29448183	29448203	151002_180K_Arrays-96057	92	-	92	GCGGCTGCGCTCGCCGTCGG	ENSG00000253304__TMEM200B_TSS4	mRNA_CRISPRi	1684	1900	1580.7	1723.8	0.12503	1747	2038	1646.71	1851.48	0.169092	1462	2404	1383.33	2207.93	0.674556	0.322893	9	20	-0.172163
Karpas422	chr1	29448186	29448206	151002_180K_Arrays-106743	93	-	93	GCTGCGGCTGCGCTCGCCGT	ENSG00000253304__TMEM200B_TSS4	mRNA_CRISPRi	654	1000	613.883	907.265	0.56356	607	719	572.155	653.198	0.191113	447	1397	422.946	1283.06	1.60105	0.78524	8	20	0.290185
Karpas422	chr1	29448207	29448228	151002_180K_Arrays-93663	81	+	81	GCGCCCGCACCCGCAGAGGCT	ENSG00000253304__TMEM200B_TSS4	mRNA_CRISPRi	443	679	415.826	616.033	0.567027	445	330	419.455	299.799	-0.484522	400	490	378.475	450.036	0.249844	0.110783	7	21	-0.384272
Karpas422	chr1	29448213	29448233	151002_180K_Arrays-83981	78	-	78	GCCCGAGCCTCTGCGGGTGC	ENSG00000253304__TMEM200B_TSS4	mRNA_CRISPRi	179	368	168.02	333.873	0.990669	166	441	156.471	400.64	1.35641	161	175	152.336	160.727	0.0773567	0.808146	8	20	0.313091
Karpas422	chr1	29448213	29448234	151002_180K_Arrays-65810	83	+	83	GCACCCGCAGAGGCTCGGGCG	ENSG00000253304__TMEM200B_TSS4	mRNA_CRISPRi	1906	2593	1789.08	2352.54	0.394997	1955	2120	1842.77	1925.98	0.0637133	1489	3241	1408.87	2976.67	1.07916	0.512623	9	21	0.0175671
Karpas422	chr1	29448219	29448240	151002_180K_Arrays-102228	71	-	71	GCTCCCCGCCCGAGCCTCTGC	ENSG00000253304__TMEM200B_TSS4	mRNA_CRISPRi	1100	1779	1032.52	1614.02	0.644485	1061	1872	1000.09	1700.68	0.765973	913	1358	863.869	1247.24	0.529859	0.646773	5	21	0.151717
Karpas422	chr1	29448264	29448284	151002_180K_Arrays-121435	94	+	94	GGCGGCCCAAGCGAGAGACG	ENSG00000253304__TMEM200B_TSS4	mRNA_CRISPRi	260	311	244.051	282.159	0.209325	292	455	275.238	413.359	0.586716	218	403	206.269	370.132	0.843514	0.546518	9	20	0.051463
Karpas422	chr1	29448332	29448352	151002_180K_Arrays-87502	99	+	99	GCCGTCATCTCGCCGTCGTC	ENSG00000253304__TMEM200B_TSS4	mRNA_CRISPRi	1479	2447	1388.28	2220.08	0.677315	1517	1732	1429.92	1573.49	0.138035	1311	1567	1240.45	1439.2	0.2144	0.34325	5	20	-0.151805
Karpas422	chr1	31885863	31885883	151002_180K_Arrays-143721	98	+	98	GTCAGGTTGCGCCGCTCGCG	ENSG00000168528__SERINC2_TSS1	mRNA_CRISPRi	60	268	56.3195	243.147	2.11012	131	172	123.48	156.259	0.339659	143	88	135.305	80.8229	-0.743377	0.568801	8	20	0.0737456
Karpas422	chr1	31885868	31885889	151002_180K_Arrays-173566	94	+	94	GTTGCGCCGCTCGCGTGGCCG	ENSG00000168528__SERINC2_TSS1	mRNA_CRISPRi	1466	2055	1376.07	1864.43	0.438176	1317	1813	1241.4	1647.08	0.407941	1253	2349	1185.57	2157.42	0.863723	0.569947	9	21	0.0748911
Karpas422	chr1	31885877	31885897	151002_180K_Arrays-58728	96	-	96	GATTCCCGCGGCCACGCGAG	ENSG00000168528__SERINC2_TSS1	mRNA_CRISPRi	400	688	375.464	624.198	0.733331	448	321	422.283	291.622	-0.534108	318	509	300.887	467.487	0.635701	0.278308	7	20	-0.216747
Karpas422	chr1	31885882	31885903	151002_180K_Arrays-161310	96	+	96	GTGGCCGCGGGAATCCCCGAC	ENSG00000168528__SERINC2_TSS1	mRNA_CRISPRi	630	847	591.355	768.453	0.377933	696	698	656.046	634.12	-0.0490426	568	1068	537.434	980.896	0.868011	0.398967	8	21	-0.0960884
Karpas422	chr1	31885965	31885986	151002_180K_Arrays-93777	99	+	99	GCGCCGCCGGAAAGCGTCGAG	ENSG00000168528__SERINC2_TSS1	mRNA_CRISPRi	236	249	221.523	225.909	0.0282814	200	136	188.519	123.553	-0.609576	180	318	170.314	292.064	0.778092	0.0655993	9	21	-0.429456
Karpas422	chr1	31885980	31886000	151002_180K_Arrays-148148	98	+	98	GTCGAGCGGCTTCGGTAGGT	ENSG00000168528__SERINC2_TSS1	mRNA_CRISPRi	130	191	122.026	173.288	0.505984	221	155	208.314	140.815	-0.564961	123	166	116.381	152.461	0.389587	0.110203	9	20	-0.384852
Karpas422	chr1	31886030	31886051	151002_180K_Arrays-117057	69	+	69	GGAGGGGCCAGGCCCGGCACC	ENSG00000168528__SERINC2_TSS1	mRNA_CRISPRi	82	38	76.97	34.4761	-1.1587	97	93	91.4317	84.4887	-0.113936	56	88	52.9865	80.8229	0.609139	-0.221166	10	21	-0.716222
Karpas422	chr1	31886031	31886051	151002_180K_Arrays-44178	69	+	69	GAGGGGCCAGGCCCGGCACC	ENSG00000168528__SERINC2_TSS1	mRNA_CRISPRi	537	747	504.06	677.727	0.427109	634	926	597.605	841.253	0.493347	612	1166	579.066	1070.9	0.887027	0.602494	9	20	0.107439
Karpas422	chr1	31886040	31886060	151002_180K_Arrays-120086	85	+	85	GGCCCGGCACCCGGATCCCG	ENSG00000168528__SERINC2_TSS1	mRNA_CRISPRi	452	422	424.274	382.866	-0.148157	499	526	470.355	477.861	0.0228406	373	420	352.928	385.745	0.128276	0.000986502	7	20	-0.494069
Karpas422	chr1	31886046	31886066	151002_180K_Arrays-115075	86	-	86	GGACCTCGGGATCCGGGTGC	ENSG00000168528__SERINC2_TSS1	mRNA_CRISPRi	684	946	642.043	858.272	0.418766	714	1004	673.013	912.115	0.438581	560	1309	529.865	1202.24	1.18203	0.679792	9	20	0.184737
Karpas422	chr1	31886053	31886073	151002_180K_Arrays-126773	91	-	91	GGGGCGCGGACCTCGGGATC	ENSG00000168528__SERINC2_TSS1	mRNA_CRISPRi	354	444	332.285	402.826	0.277733	387	557	364.784	506.024	0.472161	277	537	262.094	493.203	0.912099	0.553998	10	20	0.0589421
Karpas422	chr1	31886086	31886106	151002_180K_Arrays-122178	83	-	83	GGCTCCCGGCTTCGGGCGCC	ENSG00000168528__SERINC2_TSS1	mRNA_CRISPRi	1376	2850	1291.59	2585.7	1.0014	1492	1887	1406.35	1714.3	0.285665	1085	1762	1026.61	1618.29	0.656581	0.647883	8	20	0.152828
Karpas422	chr1	31886093	31886114	151002_180K_Arrays-11516	93	+	93	GAAGCCGGGAGCCGCCGCCAT	ENSG00000168528__SERINC2_TSS1	mRNA_CRISPRi	1017	1606	954.616	1457.07	0.610075	1081	1034	1018.95	939.369	-0.117313	830	1652	785.335	1517.27	0.950093	0.480952	8	21	-0.0141038
Karpas422	chr1	32671124	32671145	151002_180K_Arrays-25793	96	+	96	GACGCAGGTACGCCTGTCGCC	ENSG00000160051__IQCC_TSS1	mRNA_CRISPRi	1217	1917	1142.35	1739.23	0.606444	1272	1901	1198.98	1727.02	0.526478	1237	2131	1170.43	1957.2	0.741748	0.62489	7	21	0.129834
Karpas422	chr1	32671238	32671258	151002_180K_Arrays-26384	98	+	98	GACGTACTTCGCAGGCGCGC	ENSG00000160051__IQCC_TSS1	mRNA_CRISPRi	202	161	189.609	146.07	-0.376372	188	221	177.208	200.774	0.180131	229	509	216.677	467.487	1.10938	0.30438	7	20	-0.190676
Karpas422	chr1	32671241	32671261	151002_180K_Arrays-136526	96	+	96	GTACTTCGCAGGCGCGCGGG	ENSG00000160051__IQCC_TSS1	mRNA_CRISPRi	1039	1336	975.267	1212.11	0.313647	1003	1261	945.423	1145.59	0.277064	840	1676	794.797	1539.31	0.953623	0.514778	9	20	0.0197227
Karpas422	chr1	32671262	32671283	151002_180K_Arrays-125332	87	+	87	GGGCCTGGCAGTTGGCGCCCA	ENSG00000160051__IQCC_TSS1	mRNA_CRISPRi	220	507	206.505	459.983	1.1554	198	201	186.634	182.605	-0.0314873	221	402	209.107	369.214	0.820212	0.648043	9	21	0.152988
Karpas422	chr1	32671263	32671283	151002_180K_Arrays-120718	87	+	87	GGCCTGGCAGTTGGCGCCCA	ENSG00000160051__IQCC_TSS1	mRNA_CRISPRi	2171	4206	2037.83	3815.96	0.905012	2218	2455	2090.68	2230.32	0.0932813	1996	3278	1888.59	3010.65	0.672767	0.55702	8	20	0.0619644
Karpas422	chr1	32671268	32671289	151002_180K_Arrays-102018	89	-	89	GCTCCATGGGCGCCAACTGCC	ENSG00000160051__IQCC_TSS1	mRNA_CRISPRi	1260	1894	1182.71	1718.36	0.538935	1160	1655	1093.41	1503.54	0.459524	927	1690	877.115	1552.17	0.823444	0.607301	6	21	0.112246
Karpas422	chr1	32671278	32671298	151002_180K_Arrays-82711	62	+	62	GCCCATGGAGCCAGAGCTGC	ENSG00000160051__IQCC_TSS1	mRNA_CRISPRi	288	410	270.334	371.979	0.460478	237	307	223.395	278.904	0.320169	223	229	211	210.323	-0.00463366	0.258671	7	20	-0.236384
Karpas422	chr1	32671287	32671307	151002_180K_Arrays-79280	89	+	89	GCCAGAGCTGCTGGTTCGGA	ENSG00000160051__IQCC_TSS1	mRNA_CRISPRi	648	888	608.251	805.651	0.405488	682	629	642.85	571.434	-0.169894	578	941	546.896	864.254	0.660188	0.298594	8	20	-0.196461
Karpas422	chr1	32671309	32671330	151002_180K_Arrays-165704	85	+	85	GTGTCTGCATTGCAGGTGCGG	ENSG00000160051__IQCC_TSS1	mRNA_CRISPRi	1231	1445	1155.49	1311	0.182161	1114	1820	1050.05	1653.44	0.655007	970	2036	917.801	1869.95	1.02674	0.621304	9	21	0.126248
Karpas422	chr1	32671366	32671387	151002_180K_Arrays-5375	97	+	97	GAAATCATGGGGTCTCGTACC	ENSG00000160051__IQCC_TSS1	mRNA_CRISPRi	513	785	481.532	712.203	0.564656	485	499	457.159	453.332	-0.0121273	488	1000	461.739	918.442	0.992109	0.514879	6	21	0.019824
Karpas422	chr1	32671397	32671417	151002_180K_Arrays-8338	96	-	96	GAACGTGGTAGCATCTCGCT	ENSG00000160051__IQCC_TSS1	mRNA_CRISPRi	1139	1880	1069.13	1705.66	0.673887	1050	1713	989.725	1556.23	0.652953	834	1006	789.12	923.952	0.227573	0.518138	6	20	0.0230827
Karpas422	chr1	35497161	35497181	151002_180K_Arrays-113301	93	-	93	GGAAAGCGTGCGGTTCTCAG	ENSG00000163867__ZMYM6_TSS2	mRNA_CRISPRi	333	403	312.573	365.628	0.22618	357	394	336.507	357.941	0.0890892	232	501	219.515	460.139	1.06775	0.461006	8	20	-0.0340496
Karpas422	chr1	35497171	35497191	151002_180K_Arrays-115678	94	-	94	GGAGAATTTCGGAAAGCGTG	ENSG00000163867__ZMYM6_TSS2	mRNA_CRISPRi	825	1691	774.394	1534.18	0.986333	816	1146	769.158	1041.12	0.436784	786	1498	743.703	1375.83	0.887499	0.770205	8	20	0.27515
Karpas422	chr1	35497192	35497213	151002_180K_Arrays-48092	65	-	65	GAGTGGGAATTCTTGGTGGGA	ENSG00000163867__ZMYM6_TSS2	mRNA_CRISPRi	227	350	213.076	317.543	0.575585	199	378	187.576	343.406	0.872435	169	121	159.906	111.131	-0.524954	0.307689	10	21	-0.187367
Karpas422	chr1	35497210	35497231	151002_180K_Arrays-169237	81	-	81	GTTAGTCCTCAATGATGGGAG	ENSG00000163867__ZMYM6_TSS2	mRNA_CRISPRi	563	686	528.465	622.384	0.235996	516	659	486.379	598.689	0.299725	380	904	359.551	830.271	1.20739	0.581036	7	21	0.0859802
Karpas422	chr1	35497216	35497236	151002_180K_Arrays-89271	93	-	93	GCCTCGTTAGTCCTCAATGA	ENSG00000163867__ZMYM6_TSS2	mRNA_CRISPRi	636	839	596.987	761.195	0.350567	572	720	539.164	654.106	0.278799	579	910	547.842	835.782	0.609366	0.412911	4	20	-0.0821449
Karpas422	chr1	35497239	35497260	151002_180K_Arrays-163918	89	+	89	GTGGTCTCCGACTGAGAGCGG	ENSG00000163867__ZMYM6_TSS2	mRNA_CRISPRi	430	513	403.623	465.427	0.205545	418	339	394.005	307.975	-0.3554	363	648	343.466	595.15	0.793087	0.21441	9	21	-0.280645
Karpas422	chr1	35497249	35497269	151002_180K_Arrays-99986	93	-	93	GCTAGTCCACCGCTCTCAGT	ENSG00000163867__ZMYM6_TSS2	mRNA_CRISPRi	1428	2269	1340.4	2058.58	0.618983	1525	1929	1437.46	1752.46	0.285862	995	1917	941.456	1760.65	0.903144	0.602663	4	20	0.107608
Karpas422	chr1	35497249	35497270	151002_180K_Arrays-122008	93	-	93	GGCTAGTCCACCGCTCTCAGT	ENSG00000163867__ZMYM6_TSS2	mRNA_CRISPRi	1363	2638	1279.39	2393.36	0.903581	1197	1515	1128.29	1376.35	0.286712	1069	2181	1011.47	2003.12	0.98579	0.725361	5	21	0.230306
Karpas422	chr1	35497271	35497292	151002_180K_Arrays-153363	99	+	99	GTGAATGTCAACGCGTCCCTA	ENSG00000163867__ZMYM6_TSS2	mRNA_CRISPRi	361	685	338.856	621.476	0.875028	273	219	257.329	198.957	-0.371152	228	492	215.731	451.873	1.06669	0.523521	5	21	0.0284653
Karpas422	chr1	35497309	35497330	151002_180K_Arrays-83056	83	+	83	GCCCCAGCCGCGTAGCCCACC	ENSG00000163867__ZMYM6_TSS2	mRNA_CRISPRi	550	833	516.262	755.751	0.549807	614	888	578.753	806.731	0.479139	483	498	457.008	457.384	0.001185	0.343377	5	21	-0.151678
Karpas422	chr1	35497314	35497334	151002_180K_Arrays-80395	93	-	93	GCCAGGTGGGCTACGCGGCT	ENSG00000163867__ZMYM6_TSS2	mRNA_CRISPRi	1330	1880	1248.42	1705.66	0.450229	1384	1400	1304.55	1271.87	-0.0365995	1242	1671	1175.16	1534.72	0.385109	0.266246	9	20	-0.228809
Karpas422	chr1	35497315	35497336	151002_180K_Arrays-157399	95	-	95	GTGCCAGGTGGGCTACGCGGC	ENSG00000163867__ZMYM6_TSS2	mRNA_CRISPRi	281	445	263.763	403.733	0.614158	313	398	295.032	361.575	0.293423	258	433	244.116	397.685	0.704058	0.537213	10	21	0.0421577
Karpas422	chr1	35497346	35497367	151002_180K_Arrays-62024	95	+	95	GCAACGCCTCGTCACGTGGTG	ENSG00000163867__ZMYM6_TSS2	mRNA_CRISPRi	791	1436	742.479	1302.83	0.811229	851	1461	802.149	1327.29	0.726543	654	1489	618.806	1367.56	1.14404	0.893938	7	21	0.398883
Karpas422	chr1	35497355	35497375	151002_180K_Arrays-116808	90	-	90	GGAGGCCACACCACGTGACG	ENSG00000163867__ZMYM6_TSS2	mRNA_CRISPRi	601	713	564.134	646.88	0.19746	455	725	428.881	658.649	0.618932	316	609	298.995	559.331	0.90358	0.573324	7	20	0.0782685
Karpas422	chr1	35497427	35497447	151002_180K_Arrays-158712	88	-	88	GTGCTCCTCCGGTAGCAGGG	ENSG00000163867__ZMYM6_TSS2	mRNA_CRISPRi	750	1787	703.994	1621.28	1.2035	758	690	714.487	626.852	-0.188784	640	766	605.56	703.526	0.216335	0.41035	8	20	-0.0847052
Karpas422	chr1	36863397	36863417	151002_180K_Arrays-128058	97	+	97	GGGTCGCCGCCGAAGCTAGC	ENSG00000181817__LSM10_TSS1	mRNA_CRISPRi	252	389	236.542	352.926	0.577269	248	301	233.764	273.453	0.226241	257	471	243.17	432.586	0.831021	0.544844	8	20	0.0497882
Karpas422	chr1	36863408	36863429	151002_180K_Arrays-11775	94	+	94	GAAGCTAGCGGGCGCCTGGAC	ENSG00000181817__LSM10_TSS1	mRNA_CRISPRi	481	962	451.495	872.789	0.950922	518	894	488.264	812.182	0.73414	456	1062	431.461	975.385	1.17674	0.953934	9	21	0.458879
Karpas422	chr1	36863438	36863458	151002_180K_Arrays-147628	79	-	79	GTCCTGCTGCAGCCGGCGGG	ENSG00000181817__LSM10_TSS1	mRNA_CRISPRi	498	1036	467.452	939.926	1.00773	503	722	474.125	655.923	0.468258	362	608	342.52	558.412	0.705144	0.727044	9	20	0.231988
Karpas422	chr1	36863445	36863466	151002_180K_Arrays-176464	65	-	65	GTTTCTCCGTCCTGCTGCAGC	ENSG00000181817__LSM10_TSS1	mRNA_CRISPRi	351	523	329.469	474.499	0.526262	439	799	413.799	725.876	0.810792	386	595	365.228	546.473	0.581351	0.639469	5	21	0.144413
Karpas422	chr1	36863458	36863478	151002_180K_Arrays-115545	97	+	97	GGAGAAACCATGCCGGCGAC	ENSG00000181817__LSM10_TSS1	mRNA_CRISPRi	317	738	297.555	669.561	1.17006	468	688	441.135	625.035	0.502718	386	515	365.228	472.997	0.373034	0.681937	7	20	0.186882
Karpas422	chr1	36863459	36863479	151002_180K_Arrays-30035	97	+	97	GAGAAACCATGCCGGCGACC	ENSG00000181817__LSM10_TSS1	mRNA_CRISPRi	210	300	197.118	272.179	0.465496	243	88	229.051	79.9463	-1.51856	197	289	186.399	265.43	0.509936	-0.181044	6	20	-0.676099
Karpas422	chr1	36863468	36863488	151002_180K_Arrays-38368	93	-	93	GAGCGGCCCGGTCGCCGGCA	ENSG00000181817__LSM10_TSS1	mRNA_CRISPRi	1137	1681	1067.26	1525.11	0.51501	928	1327	874.728	1205.55	0.462789	980	1879	927.263	1725.75	0.896174	0.624658	9	20	0.129602
Karpas422	chr1	36863473	36863493	151002_180K_Arrays-114753	88	-	88	GGACAGAGCGGCCCGGTCGC	ENSG00000181817__LSM10_TSS1	mRNA_CRISPRi	481	526	451.495	477.221	0.0799484	410	477	386.464	433.345	0.165183	378	669	357.659	614.437	0.780682	0.341938	9	20	-0.153118
Karpas422	chr1	36863480	36863500	151002_180K_Arrays-84268	72	-	72	GCCCGGAGGACAGAGCGGCC	ENSG00000181817__LSM10_TSS1	mRNA_CRISPRi	155	347	145.492	314.821	1.11359	130	134	122.537	121.736	-0.00946097	116	88	109.758	80.8229	-0.441487	0.220881	9	20	-0.274175
Karpas422	chr1	36863497	36863517	151002_180K_Arrays-67062	88	-	88	GCACTGACGCACTCTGCGCC	ENSG00000181817__LSM10_TSS1	mRNA_CRISPRi	927	2143	870.137	1944.27	1.15991	888	1852	837.025	1682.51	1.00727	697	1266	659.492	1162.75	0.818109	0.995098	5	20	0.500042
Karpas422	chr1	36863515	36863536	151002_180K_Arrays-103841	97	+	97	GCTCTGCAAGTCACCGCGTCA	ENSG00000181817__LSM10_TSS1	mRNA_CRISPRi	1234	1414	1158.31	1282.87	0.147362	1306	1443	1231.03	1310.94	0.0907341	928	1384	878.062	1271.12	0.53371	0.257269	5	21	-0.237787
Karpas422	chr1	36863531	36863552	151002_180K_Arrays-59596	98	-	98	GATTGTAGTTTCTCCGTGACG	ENSG00000181817__LSM10_TSS1	mRNA_CRISPRi	947	1607	888.91	1457.97	0.713856	980	787	923.743	714.974	-0.3696	740	1439	700.178	1321.64	0.916532	0.420262	6	21	-0.074793
Karpas422	chr1	38471019	38471039	151002_180K_Arrays-121269	95	+	95	GGCGCTCACCTCGAAGCGGG	ENSG00000183386__FHL3_TSS1	mRNA_CRISPRi	535	883	502.182	801.115	0.673797	471	593	443.962	538.729	0.279123	526	925	497.694	849.558	0.771453	0.574791	8	20	0.0797355
Karpas422	chr1	38471077	38471097	151002_180K_Arrays-7880	89	+	89	GAACCGGGCGCCGCGTCCCT	ENSG00000183386__FHL3_TSS1	mRNA_CRISPRi	403	620	378.28	562.504	0.572411	443	591	417.57	536.912	0.362669	328	794	310.349	729.243	1.23251	0.722529	7	20	0.227473
Karpas422	chr1	38471090	38471110	151002_180K_Arrays-138150	85	-	85	GTAGGAGCCGCCGAGGGACG	ENSG00000183386__FHL3_TSS1	mRNA_CRISPRi	126	174	118.271	157.864	0.416586	89	18	83.891	16.3527	-2.35899						-0.971202	10	20	-1.46626
Karpas422	chr1	38471108	38471128	151002_180K_Arrays-111998	86	-	86	GCTTGGCCCGGCCCGCAGGT	ENSG00000183386__FHL3_TSS1	mRNA_CRISPRi	850	1950	797.86	1769.17	1.14886	959	959	903.949	871.233	-0.0531823	791	1605	748.434	1474.1	0.977886	0.691189	8	20	0.196133
Karpas422	chr1	38471131	38471151	151002_180K_Arrays-120258	83	+	83	GGCCGAGCGAGCTGCCGGCG	ENSG00000183386__FHL3_TSS1	mRNA_CRISPRi	2058	3655	1931.76	3316.05	0.779551	2148	2819	2024.69	2561.01	0.339007	1976	3262	1869.67	2995.96	0.680236	0.599598	10	20	0.104543
Karpas422	chr1	38471148	38471168	151002_180K_Arrays-92764	79	+	79	GCGAGGCTGCCGACTGCAGA	ENSG00000183386__FHL3_TSS1	mRNA_CRISPRi	176	398	165.204	361.091	1.12812	177	334	166.839	303.433	0.862916	138	123	130.574	112.968	-0.208948	0.594028	8	20	0.0989727
Karpas422	chr1	38471148	38471169	151002_180K_Arrays-150759	84	-	84	GTCTGCAGTCGGCAGCCTCGC	ENSG00000183386__FHL3_TSS1	mRNA_CRISPRi	703	1137	659.877	1031.56	0.644558	704	820	663.587	744.954	0.166866	540	725	510.941	665.87	0.382084	0.397836	7	21	-0.0972193
Karpas422	chr1	38471156	38471177	151002_180K_Arrays-85823	97	+	97	GCCGACTGCAGACGGACCGTG	ENSG00000183386__FHL3_TSS1	mRNA_CRISPRi	222	644	208.382	584.278	1.48742	205	191	193.232	173.52	-0.155234	121	186	114.489	170.83	0.577358	0.636516	8	21	0.141461
Karpas422	chr1	38471166	38471186	151002_180K_Arrays-26044	95	+	95	GACGGACCGTGTGGGCGAGT	ENSG00000183386__FHL3_TSS1	mRNA_CRISPRi	456	371	428.028	336.595	-0.346692	467	307	440.192	278.904	-0.658366	316	530	298.995	486.774	0.70313	-0.100643	10	20	-0.595698
Karpas422	chr1	38471192	38471212	151002_180K_Arrays-95558	54	+	54	GCGGCCCCAACCCCTCCCCG	ENSG00000183386__FHL3_TSS1	mRNA_CRISPRi	2116	3621	1986.2	3285.21	0.725971	2099	2403	1978.51	2183.08	0.141952	1773	3353	1677.59	3079.53	0.876322	0.581415	4	20	0.0863597
Karpas422	chr1	38471205	38471225	151002_180K_Arrays-94577	86	-	86	GCGCTCACTTCCTCGGGGAG	ENSG00000183386__FHL3_TSS1	mRNA_CRISPRi	578	871	542.545	790.228	0.542526	639	638	602.318	579.611	-0.0554419	565	1187	534.596	1090.19	1.02806	0.505048	7	20	0.00999238
Karpas422	chr1	38471210	38471230	151002_180K_Arrays-120074	89	-	89	GGCCCGCGCTCACTTCCTCG	ENSG00000183386__FHL3_TSS1	mRNA_CRISPRi	759	1319	712.442	1196.68	0.748195	811	1158	764.445	1052.02	0.460679	740	1090	700.178	1001.1	0.515793	0.574889	5	20	0.0798338
Karpas422	chr1	38471298	38471318	151002_180K_Arrays-125179	95	-	95	GGGCCGACTGGCGGCCGAAA	ENSG00000183386__FHL3_TSS1	mRNA_CRISPRi	225	616	211.198	558.875	1.40393	249	56	234.706	50.8749	-2.20583	238	485	225.193	445.444	0.984086	0.060728	9	20	-0.434327
Karpas422	chr1	41327282	41327302	151002_180K_Arrays-171498	96	-	96	GTTCGACTGCTTCTCGGACT	ENSG00000179862__CITED4_TSS3	mRNA_CRISPRi	1682	3680	1578.82	3338.73	1.08045	1688	1862	1591.1	1691.59	0.0883558	1330	2868	1258.43	2634.09	1.06568	0.744829	5	20	0.249774
Karpas422	chr1	41327287	41327308	151002_180K_Arrays-30919	97	+	97	GAGAAGCAGTCGAACTCGCTC	ENSG00000179862__CITED4_TSS3	mRNA_CRISPRi	1079	1422	1012.81	1290.13	0.349149	996	853	938.825	774.934	-0.276782	693	1111	655.708	1020.39	0.637994	0.236787	6	21	-0.258269
Karpas422	chr1	41327321	41327341	151002_180K_Arrays-103149	95	+	95	GCTCGGGCAGCTCGCGCACG	ENSG00000179862__CITED4_TSS3	mRNA_CRISPRi	316	326	296.616	295.768	-0.0041301	388	565	365.727	513.292	0.489012	231	570	218.569	523.512	1.26013	0.581671	8	20	0.0866156
Karpas422	chr1	41327360	41327380	151002_180K_Arrays-121291	80	-	80	GGCGCTGACGTCGCTGGAGC	ENSG00000179862__CITED4_TSS3	mRNA_CRISPRi	475	783	445.863	710.388	0.672007	370	664	348.76	603.231	0.790476	356	643	336.843	590.558	0.810004	0.757496	9	20	0.26244
Karpas422	chr1	41327384	41327404	151002_180K_Arrays-115150	99	-	99	GGACGCCGAACTCATCGACG	ENSG00000179862__CITED4_TSS3	mRNA_CRISPRi	337	505	316.328	458.169	0.534457	305	364	287.492	330.687	0.201947	360	434	340.627	398.604	0.226761	0.321055	6	20	-0.174001
Karpas422	chr1	41327393	41327413	151002_180K_Arrays-171592	97	+	97	GTTCGGCGTCCATGCCGCCC	ENSG00000179862__CITED4_TSS3	mRNA_CRISPRi	420	574	394.237	520.77	0.401584	456	448	429.823	406.999	-0.0787174	332	716	314.134	657.604	1.06584	0.462902	6	20	-0.0321537
Karpas422	chr1	41327393	41327414	151002_180K_Arrays-171591	97	+	97	GTTCGGCGTCCATGCCGCCCA	ENSG00000179862__CITED4_TSS3	mRNA_CRISPRi	335	554	314.451	502.625	0.676647	358	667	337.449	605.957	0.844545	371	567	351.035	520.756	0.568992	0.696728	6	21	0.201673
Karpas422	chr1	41327440	41327460	151002_180K_Arrays-95824	80	+	80	GCGGCGCTTGGCGCCGGCTG	ENSG00000179862__CITED4_TSS3	mRNA_CRISPRi	1019	1490	956.493	1351.82	0.499081	1026	1233	967.103	1120.16	0.21196	783	1166	740.864	1070.9	0.531546	0.414196	10	20	-0.0808599
Karpas422	chr1	41327440	41327461	151002_180K_Arrays-95823	81	+	81	GCGGCGCTTGGCGCCGGCTGC	ENSG00000179862__CITED4_TSS3	mRNA_CRISPRi	360	741	337.917	672.283	0.992399	353	379	332.736	344.314	0.0493473	285	548	269.663	503.306	0.900276	0.647341	10	21	0.152286
Karpas422	chr1	41327445	41327466	151002_180K_Arrays-112008	68	+	68	GCTTGGCGCCGGCTGCGGGCC	ENSG00000179862__CITED4_TSS3	mRNA_CRISPRi	1406	2504	1319.75	2271.79	0.78356	1364	1662	1285.7	1509.9	0.231894	1233	2163	1166.65	1986.59	0.767923	0.594459	10	21	0.0994039
Karpas422	chr1	41327470	41327490	151002_180K_Arrays-125294	81	+	81	GGGCCTCCCGGAGCGTTGGG	ENSG00000179862__CITED4_TSS3	mRNA_CRISPRi	415	700	389.543	635.085	0.705166	364	389	343.105	353.399	0.0426494	341	561	322.65	515.246	0.675291	0.474369	10	20	-0.0206865
Karpas422	chr1	41327594	41327614	151002_180K_Arrays-83936	97	+	97	GCCCGAAGGCCCCGTACGCC	ENSG00000179862__CITED4_TSS3	mRNA_CRISPRi	872	1574	818.511	1428.03	0.802958	934	537	880.384	487.854	-0.851683	570	1195	539.327	1097.54	1.02504	0.325438	6	20	-0.169617
Karpas422	chr1	41481648	41481668	151002_180K_Arrays-114811	85	-	85	GGACAGGGACTCCTTCAACA	ENSG00000171790__SLFNL1_TSS5	mRNA_CRISPRi	346	488	324.776	442.745	0.447032	375	263	353.473	238.93	-0.56501	263	363	248.847	333.394	0.421969	0.10133	5	20	-0.393725
Karpas422	chr1	41481683	41481704	151002_180K_Arrays-77299	87	-	87	GCCAACCAGTAAAGCCCATGC	ENSG00000171790__SLFNL1_TSS5	mRNA_CRISPRi	207	287	194.302	260.385	0.422342	264	163	248.845	148.082	-0.748848	199	127	188.291	116.642	-0.690877	-0.339128	4	21	-0.834183
Karpas422	chr1	41481697	41481717	151002_180K_Arrays-131753	86	+	86	GGTTGGCCTTACACTCAAAC	ENSG00000171790__SLFNL1_TSS5	mRNA_CRISPRi	348	633	326.653	574.299	0.814041	373	694	351.588	630.486	0.842578	346	685	327.381	629.132	0.942394	0.866338	4	20	0.371282
Karpas422	chr1	41481728	41481748	151002_180K_Arrays-66991	75	-	75	GCACTCTCCACCTGAGACCC	ENSG00000171790__SLFNL1_TSS5	mRNA_CRISPRi	888	1310	833.529	1188.52	0.511858	899	858	847.393	779.477	-0.120526	661	1407	625.43	1292.25	1.04696	0.479432	3	20	-0.0156239
Karpas422	chr1	41481771	41481791	151002_180K_Arrays-125158	67	+	67	GGGCCCTCACAGGACACAGC	ENSG00000171790__SLFNL1_TSS5	mRNA_CRISPRi	112	428	105.13	388.309	1.88503	107	133	100.858	120.828	0.260633	102	447	96.5111	410.543	2.08877	1.41148	6	20	0.916423
Karpas422	chr1	41481771	41481791	151002_180K_Arrays-109790	61	-	61	GCTGTGTCCTGTGAGGGCCC	ENSG00000171790__SLFNL1_TSS5	mRNA_CRISPRi	412	1075	386.727	975.309	1.33454	405	528	381.751	479.678	0.329434	330	684	312.242	628.214	1.00859	0.890856	8	20	0.395801
Karpas422	chr1	41481777	41481797	151002_180K_Arrays-66196	68	-	68	GCACCTGCTGTGTCCTGTGA	ENSG00000171790__SLFNL1_TSS5	mRNA_CRISPRi	660	1569	619.515	1423.5	1.20023	733	828	690.922	752.222	0.122635	526	883	497.694	810.984	0.704413	0.675759	6	20	0.180704
Karpas422	chr1	41481848	41481868	151002_180K_Arrays-10753	63	-	63	GAAGATGAAGGCGCTGATGA	ENSG00000171790__SLFNL1_TSS5	mRNA_CRISPRi	779	1578	731.215	1431.66	0.969324	812	1089	765.387	989.336	0.37027	597	1106	564.874	1015.8	0.846611	0.728735	8	20	0.23368
Karpas422	chr1	41481860	41481881	151002_180K_Arrays-62801	51	-	51	GCAAGCTGGAAGAGAAGATGA	ENSG00000171790__SLFNL1_TSS5	mRNA_CRISPRi	133	388	124.842	352.019	1.49555	173	163	163.069	148.082	-0.139082	149	212	140.982	194.71	0.465814	0.607428	8	21	0.112373
Karpas422	chr1	41481939	41481959	151002_180K_Arrays-115189	87	-	87	GGACGGACAGGCCCGAGACC	ENSG00000171790__SLFNL1_TSS5	mRNA_CRISPRi	240	587	225.278	532.564	1.24125	256	223	241.304	202.591	-0.252282	165	561	156.121	515.246	1.7226	0.903854	8	20	0.408799
Karpas422	chr1	41481945	41481965	151002_180K_Arrays-125350	80	+	80	GGGCCTGTCCGTCCTCCACC	ENSG00000171790__SLFNL1_TSS5	mRNA_CRISPRi	1194	1849	1120.76	1677.53	0.581865	1204	1954	1134.88	1775.17	0.645413	1052	1624	995.389	1491.55	0.583479	0.603586	5	20	0.10853
Karpas422	chr1	41481951	41481971	151002_180K_Arrays-83126	84	-	84	GCCCCAGGTGGAGGACGGAC	ENSG00000171790__SLFNL1_TSS5	mRNA_CRISPRi	131	146	122.964	132.461	0.107324	136	134	128.193	121.736	-0.074556	106	168	100.296	154.298	0.621459	0.218076	9	20	-0.27698
Karpas422	chr1	41487554	41487574	151002_180K_Arrays-129995	78	-	78	GGTCTGCTTCCAGTGTGTGG	ENSG00000171790__SLFNL1_TSS1	mRNA_CRISPRi	210	327	197.118	296.676	0.589824	140	427	131.963	387.921	1.55563	220	260	208.161	238.795	0.198071	0.781174	8	20	0.286118
Karpas422	chr1	41487645	41487666	151002_180K_Arrays-45298	78	-	78	GAGGTGACCTGCATGGGAACT	ENSG00000171790__SLFNL1_TSS1	mRNA_CRISPRi	1369	1424	1285.02	1291.94	0.0077492	1322	1490	1246.11	1353.64	0.119408	1013	2443	958.488	2243.75	1.22708	0.451413	8	21	-0.0436424
Karpas422	chr1	41487646	41487666	151002_180K_Arrays-45297	81	-	81	GAGGTGACCTGCATGGGAAC	ENSG00000171790__SLFNL1_TSS1	mRNA_CRISPRi	827	825	776.271	748.493	-0.0525707	897	776	845.508	704.981	-0.262234	705	1256	667.062	1153.56	0.790204	0.158466	8	20	-0.336589
Karpas422	chr1	41487652	41487673	151002_180K_Arrays-160794	80	-	80	GTGGCAAGAGGTGACCTGCAT	ENSG00000171790__SLFNL1_TSS1	mRNA_CRISPRi	484	786	454.311	713.11	0.650445	444	646	418.512	586.879	0.487792	366	658	346.304	604.335	0.803306	0.647181	8	21	0.152126
Karpas422	chr1	41487653	41487673	151002_180K_Arrays-160793	78	-	78	GTGGCAAGAGGTGACCTGCA	ENSG00000171790__SLFNL1_TSS1	mRNA_CRISPRi	770	1915	722.767	1737.41	1.26534	864	1484	814.402	1348.19	0.727206	667	935	631.107	858.743	0.444342	0.812295	8	20	0.317239
Karpas422	chr1	41487665	41487685	151002_180K_Arrays-94692	74	-	74	GCGCTGAAAGAGGTGGCAAG	ENSG00000171790__SLFNL1_TSS1	mRNA_CRISPRi	315	238	295.678	215.929	-0.453468	238	382	224.338	347.04	0.629429	193	247	182.614	226.855	0.312973	0.162978	9	20	-0.332078
Karpas422	chr1	41487672	41487692	151002_180K_Arrays-118978	68	-	68	GGCAGCAGCGCTGAAAGAGG	ENSG00000171790__SLFNL1_TSS1	mRNA_CRISPRi	274	260	257.193	235.889	-0.124742	258	194	243.19	176.245	-0.464497	204	330	193.022	303.086	0.650959	0.0205736	9	20	-0.474482
Karpas422	chr1	41487703	41487724	151002_180K_Arrays-154011	69	-	69	GTGACTGACTAAAGAGGGAGG	ENSG00000171790__SLFNL1_TSS1	mRNA_CRISPRi	339	543	318.205	492.645	0.630589	387	661	364.784	600.506	0.719134	343	537	324.542	493.203	0.603776	0.651167	9	21	0.156111
Karpas422	chr1	41487710	41487730	151002_180K_Arrays-118280	88	-	88	GGATTGGTGACTGACTAAAG	ENSG00000171790__SLFNL1_TSS1	mRNA_CRISPRi	249	333	233.726	302.119	0.370299	183	103	172.495	93.5735	-0.882382	136	212	128.681	194.71	0.59752	0.0284791	7	20	-0.466576
Karpas422	chr1	41487710	41487731	151002_180K_Arrays-124593	88	-	88	GGGATTGGTGACTGACTAAAG	ENSG00000171790__SLFNL1_TSS1	mRNA_CRISPRi	149	260	139.86	235.889	0.754122	99	140	93.3169	127.187	0.446744	119	206	112.596	189.199	0.748745	0.64987	8	21	0.154815
Karpas422	chr1	41487726	41487747	151002_180K_Arrays-136239	76	-	76	GTACTCAGTAGAGCCTGGGAT	ENSG00000171790__SLFNL1_TSS1	mRNA_CRISPRi	191	125	179.284	113.408	-0.660722	170	322	160.241	292.531	0.868344	147	146	139.09	134.092	-0.0527853	0.0516121	7	21	-0.443443
Karpas422	chr1	41487731	41487751	151002_180K_Arrays-143755	85	-	85	GTCAGTACTCAGTAGAGCCT	ENSG00000171790__SLFNL1_TSS1	mRNA_CRISPRi	551	710	517.201	644.158	0.316689	579	472	545.763	428.803	-0.347959	491	973	464.578	893.644	0.943779	0.30417	5	20	-0.190886
Karpas422	chr1	43855360	43855380	151002_180K_Arrays-24365	81	-	81	GACCGAGAGTGGGCTGGCTA	ENSG00000159479__MED8_TSS1	mRNA_CRISPRi	373	242	350.12	219.558	-0.673246	326	405	307.286	367.935	0.259868	266	442	251.686	405.951	0.689683	0.0921014	9	20	-0.402954
Karpas422	chr1	43855366	43855387	151002_180K_Arrays-135292	75	-	75	GTACAGGGACCGAGAGTGGGC	ENSG00000159479__MED8_TSS1	mRNA_CRISPRi	229	477	214.953	432.765	1.00956	231	183	217.74	166.252	-0.389232	182	397	172.206	364.621	1.08226	0.567532	10	21	0.0724764
Karpas422	chr1	43855383	43855403	151002_180K_Arrays-122616	97	-	97	GGCTGGCAAGCTTCGGGTAC	ENSG00000159479__MED8_TSS1	mRNA_CRISPRi	181	260	169.897	235.889	0.473444	213	192	200.773	174.428	-0.202929	168	223	158.959	204.812	0.365645	0.212053	8	20	-0.283002
Karpas422	chr1	43855400	43855420	151002_180K_Arrays-98157	99	-	99	GCGTTGGGCGTACTAGCGGC	ENSG00000159479__MED8_TSS1	mRNA_CRISPRi	1066	1488	1000.61	1350.01	0.43209	1215	1241	1145.25	1127.42	-0.0226355	1012	1206	957.541	1107.64	0.210083	0.206512	9	20	-0.288543
Karpas422	chr1	43855404	43855425	151002_180K_Arrays-48957	98	-	98	GAGTTGCGTTGGGCGTACTAG	ENSG00000159479__MED8_TSS1	mRNA_CRISPRi	1072	1983	1006.24	1799.11	0.838302	1034	1175	974.644	1067.46	0.131242	920	1305	870.492	1198.57	0.461406	0.476984	9	21	-0.0180718
Karpas422	chr1	43855446	43855467	151002_180K_Arrays-152507	92	-	92	GTGAAATCGTGGCAGCCGCCT	ENSG00000198198__SZT2_TSS1	mRNA_CRISPRi	1461	2082	1371.38	1888.93	0.461936	1464	1891	1379.96	1717.94	0.316051	1235	2375	1168.54	2181.3	0.900479	0.559489	7	21	0.0644335
Karpas422	chr1	43855458	43855478	151002_180K_Arrays-888	89	-	89	GAAAACCGGAAGTGAAATCG	ENSG00000198198__SZT2_TSS1	mRNA_CRISPRi	519	866	487.164	785.691	0.689555	457	587	430.766	533.278	0.307984	380	738	359.551	677.81	0.914684	0.637408	6	20	0.142352
Karpas422	chr1	43855458	43855479	151002_180K_Arrays-113033	89	-	89	GGAAAACCGGAAGTGAAATCG	ENSG00000198198__SZT2_TSS1	mRNA_CRISPRi	484	682	454.311	618.754	0.445687	516	847	486.379	769.483	0.661809	420	766	397.399	703.526	0.824018	0.643838	7	21	0.148782
Karpas422	chr1	43855472	43855492	151002_180K_Arrays-98204	91	-	91	GCGTTTGCTGACTGGAAAAC	ENSG00000198198__SZT2_TSS1	mRNA_CRISPRi	287	502	269.395	455.447	0.757559	372	510	350.645	463.325	0.402012	273	583	258.309	535.451	1.05166	0.737076	6	20	0.242021
Karpas422	chr1	43855472	43855493	151002_180K_Arrays-121894	91	-	91	GGCGTTTGCTGACTGGAAAAC	ENSG00000159479__MED8_TSS1	mRNA_CRISPRi	220	406	206.505	368.349	0.834899	266	184	250.73	167.16	-0.584903	209	540	197.753	495.958	1.32652	0.525505	7	21	0.0304495
Karpas422	chr1	43855480	43855500	151002_180K_Arrays-143060	97	+	97	GTCAGCAAACGCCTACGAGA	ENSG00000159479__MED8_TSS1	mRNA_CRISPRi	718	986	673.957	894.563	0.408526	591	816	557.074	741.32	0.412229	587	1218	555.412	1118.66	1.01014	0.6103	5	20	0.115244
Karpas422	chr1	43855563	43855583	151002_180K_Arrays-130521	91	+	91	GGTGCCGAGGTAGCGAGGTC	ENSG00000159479__MED8_TSS1	mRNA_CRISPRi	188	284	176.468	257.663	0.546081	141	130	132.906	118.103	-0.170366	138	250	130.574	229.61	0.814322	0.396679	10	20	-0.0983764
Karpas422	chr1	43855570	43855590	151002_180K_Arrays-23973	93	-	93	GACCCCTGACCTCGCTACCT	ENSG00000159479__MED8_TSS1	mRNA_CRISPRi	602	1233	565.073	1118.66	0.98526	625	727	589.122	660.466	0.164917	486	1042	459.847	957.016	1.05739	0.735855	3	20	0.2408
Karpas422	chr1	43855575	43855595	151002_180K_Arrays-92821	73	+	73	GCGAGGTCAGGGGTCAAGAG	ENSG00000198198__SZT2_TSS1	mRNA_CRISPRi	148	271	138.922	245.869	0.823618	155	352	146.102	319.785	1.13012	150	131	141.928	120.316	-0.238333	0.571803	10	20	0.0767478
Karpas422	chr1	43855594	43855614	151002_180K_Arrays-159522	83	+	83	GTGGAACACCCTCACTGGCC	ENSG00000198198__SZT2_TSS1	mRNA_CRISPRi	1669	2822	1566.62	2560.3	0.708657	1513	1689	1426.15	1534.42	0.105575	1021	2770	966.057	2544.08	1.39697	0.737066	5	20	0.24201
Karpas422	chr1	43855594	43855615	151002_180K_Arrays-159521	77	+	77	GTGGAACACCCTCACTGGCCC	ENSG00000198198__SZT2_TSS1	mRNA_CRISPRi	1786	2201	1676.44	1996.89	0.25235	1745	1869	1644.83	1697.95	0.0458572	1330	2967	1258.43	2725.02	1.11464	0.470949	5	21	-0.0241062
Karpas422	chr1	43855605	43855625	151002_180K_Arrays-93830	67	-	67	GCGCCGGCCCGGGCCAGTGA	ENSG00000159479__MED8_TSS1	mRNA_CRISPRi	102	107	95.7432	97.0773	0.0199641	122	331	114.997	300.707	1.38677	112	189	105.973	173.585	0.71195	0.706227	9	20	0.211172
Karpas422	chr1	43855626	43855646	151002_180K_Arrays-117026	64	+	64	GGAGGGCTGTGTGATGGCCT	ENSG00000159479__MED8_TSS1	mRNA_CRISPRi	69	126	64.7675	114.315	0.819678	86	86	81.0632	78.1294	-0.0531823	64	75	60.556	68.8831	0.185881	0.317459	10	20	-0.177597
Karpas422	chr1	43855634	43855655	151002_180K_Arrays-166098	91	+	91	GTGTGATGGCCTCGGAGCGCC	ENSG00000159479__MED8_TSS1	mRNA_CRISPRi	500	912	469.329	827.425	0.818028	487	826	459.044	750.405	0.709038	487	1042	460.793	957.016	1.05442	0.860497	9	21	0.365441
Karpas422	chr1	43855641	43855661	151002_180K_Arrays-120609	74	+	74	GGCCTCGGAGCGCCCGGAGC	ENSG00000159479__MED8_TSS1	mRNA_CRISPRi	129	307	121.087	278.53	1.20179	156	26	147.045	23.6205	-2.63814	104	104	98.4035	95.5179	-0.0429376	-0.493097	9	20	-0.988153
Karpas422	chr1	43855686	43855707	151002_180K_Arrays-67265	95	+	95	GCACTGGGCCCCGAGATCCGA	ENSG00000198198__SZT2_TSS1	mRNA_CRISPRi	638	1049	598.864	951.721	0.668309	552	790	520.313	717.7	0.464002	518	848	490.125	778.838	0.668175	0.600162	7	21	0.105106
Karpas422	chr1	43855720	43855741	151002_180K_Arrays-77345	81	-	81	GCCAACGCCACGCCTGCCCGC	ENSG00000198198__SZT2_TSS1	mRNA_CRISPRi	641	1840	601.68	1669.37	1.47223	610	588	574.983	534.187	-0.106175	574	741	543.111	680.565	0.325485	0.563847	5	21	0.0687918
Karpas422	chr1	43855733	43855753	151002_180K_Arrays-98149	86	+	86	GCGTTGGCCTCCTCTAGGTC	ENSG00000198198__SZT2_TSS1	mRNA_CRISPRi	1638	2030	1537.52	1841.75	0.260467	1778	1969	1675.93	1788.8	0.0940254	1358	2789	1284.92	2561.53	0.995327	0.44994	6	20	-0.0451157
Karpas422	chr1	44678938	44678958	151002_180K_Arrays-25740	99	+	99	GACGCAACGGAGCATCGTAG	ENSG00000178028__DMAP1_TSS3	mRNA_CRISPRi	779	1182	731.215	1072.39	0.552457	864	1428	814.402	1297.31	0.67171	729	1246	689.77	1144.38	0.730376	0.651515	7	20	0.156459
Karpas422	chr1	44679064	44679085	151002_180K_Arrays-174794	96	-	96	GTTGTAGGAAACGAAGCCGAC	ENSG00000178028__DMAP1_TSS3	mRNA_CRISPRi	169	255	158.633	231.352	0.544396	199	177	187.576	160.801	-0.222201	148	234	140.036	214.915	0.617974	0.31339	7	21	-0.181666
Karpas422	chr1	44679111	44679131	151002_180K_Arrays-98097	98	+	98	GCGTTCCGAATGAGCACCGC	ENSG00000178028__DMAP1_TSS3	mRNA_CRISPRi	960	814	901.113	738.513	-0.287083	829	964	781.411	875.776	0.164479	645	1050	610.291	964.364	0.660081	0.179159	6	20	-0.315897
Karpas422	chr1	44679112	44679132	151002_180K_Arrays-121734	99	-	99	GGCGGTGCTCATTCGGAACG	ENSG00000178028__DMAP1_TSS3	mRNA_CRISPRi	345	333	323.837	302.119	-0.100152	328	213	309.171	193.506	-0.676025	305	423	288.587	388.501	0.428911	-0.115755	8	20	-0.610811
Karpas422	chr1	44679130	44679150	151002_180K_Arrays-86551	96	-	96	GCCGCGGCAGAAACTTCCGG	ENSG00000178028__DMAP1_TSS3	mRNA_CRISPRi	120	73	112.639	66.2303	-0.766144	211	234	198.888	212.585	0.0960832	155	100	146.659	91.8442	-0.675206	-0.448422	7	20	-0.943477
Karpas422	chr1	44679136	44679156	151002_180K_Arrays-176515	95	+	95	GTTTCTGCCGCGGCTTTGCG	ENSG00000178028__DMAP1_TSS3	mRNA_CRISPRi	1498	1927	1406.11	1748.3	0.314241	1623	1852	1529.83	1682.51	0.137239	1349	2058	1276.41	1890.15	0.566415	0.339298	7	20	-0.155757
Karpas422	chr1	44679142	44679162	151002_180K_Arrays-86565	85	+	85	GCCGCGGCTTTGCGGGGACG	ENSG00000178028__DMAP1_TSS3	mRNA_CRISPRi	388	231	364.2	209.578	-0.797241	325	306	306.343	277.995	-0.14009	254	242	240.332	222.263	-0.112759	-0.35003	10	20	-0.845086
Karpas422	chr1	44679176	44679197	151002_180K_Arrays-126921	69	+	69	GGGGCTGCAGCTGCCGGACCC	ENSG00000178028__DMAP1_TSS3	mRNA_CRISPRi	469	1304	440.231	1183.07	1.42621	564	603	531.624	547.814	0.0432805	497	695	470.255	638.317	0.44083	0.636772	9	21	0.141717
Karpas422	chr1	44679182	44679202	151002_180K_Arrays-70754	71	+	71	GCAGCTGCCGGACCCAGGTG	ENSG00000178028__DMAP1_TSS3	mRNA_CRISPRi	1499	610	1407.05	553.431	-1.3462	1532	273	1444.06	248.015	-2.54163	1081	728	1022.83	668.625	-0.613294	-1.50037	8	20	-1.99543
Karpas422	chr1	44679192	44679213	151002_180K_Arrays-23735	91	+	91	GACCCAGGTGCGGAAGTGCGA	ENSG00000178028__DMAP1_TSS3	mRNA_CRISPRi	822	1689	771.578	1532.37	0.989882	1018	1565	959.562	1421.77	0.567243	808	1211	764.519	1112.23	0.540834	0.699319	9	21	0.204264
Karpas422	chr1	44679197	44679217	151002_180K_Arrays-84916	93	-	93	GCCCTCGCACTTCCGCACCT	ENSG00000178028__DMAP1_TSS3	mRNA_CRISPRi	341	898	320.083	814.724	1.34787	393	486	370.44	441.522	0.253245	293	476	277.233	437.178	0.657123	0.752745	3	20	0.257689
Karpas422	chr1	44679197	44679218	151002_180K_Arrays-120156	93	-	93	GGCCCTCGCACTTCCGCACCT	ENSG00000178028__DMAP1_TSS3	mRNA_CRISPRi	1674	2927	1571.31	2655.56	0.757046	1788	1688	1685.36	1533.52	-0.136214	1386	2373	1311.42	2179.46	0.732847	0.451226	4	21	-0.0438292
Karpas422	chr1	44679209	44679230	151002_180K_Arrays-92780	75	+	75	GCGAGGGCCCAGGTGGCTGAA	ENSG00000178028__DMAP1_TSS3	mRNA_CRISPRi	78	55	73.2154	49.8996	-0.55312	63	49	59.3835	44.5156	-0.415752						-0.484436	10	21	-0.979492
Karpas422	chr1	44679236	44679256	151002_180K_Arrays-169035	97	+	97	GTTAGGAACATCCAAGCGGT	ENSG00000178028__DMAP1_TSS3	mRNA_CRISPRi	119	144	111.7	130.646	0.22603	177	45	166.839	40.8816	-2.02893	113	169	106.919	155.217	0.537763	-0.421714	6	20	-0.916769
Karpas422	chr1	45274046	45274066	151002_180K_Arrays-124971	99	-	99	GGGCATTAAGCGCCATACGA	ENSG00000222009__BTBD19_TSS2	mRNA_CRISPRi	615	971	577.275	880.954	0.609807	588	939	554.246	853.064	0.622127	405	969	383.206	889.97	1.21564	0.815857	6	20	0.320802
Karpas422	chr1	45274052	45274072	151002_180K_Arrays-121318	94	+	94	GGCGCTTAATGCCCCTCTAA	ENSG00000222009__BTBD19_TSS2	mRNA_CRISPRi	207	254	194.302	230.445	0.24612	230	257	216.797	233.48	0.106952	138	265	130.574	243.387	0.898387	0.417153	4	20	-0.0779025
Karpas422	chr1	45274162	45274182	151002_180K_Arrays-82371	88	-	88	GCCCAGGCAGCCGACGGGGT	ENSG00000222009__BTBD19_TSS2	mRNA_CRISPRi	779	1238	731.215	1123.19	0.619239	890	958	838.91	870.325	0.053038	728	918	688.824	843.129	0.291618	0.321298	9	20	-0.173757
Karpas422	chr1	45274166	45274186	151002_180K_Arrays-150819	93	-	93	GTCTGCCCAGGCAGCCGACG	ENSG00000222009__BTBD19_TSS2	mRNA_CRISPRi	222	572	208.382	518.955	1.31638	295	242	278.066	219.852	-0.33889	207	702	195.861	644.746	1.7189	0.898797	7	20	0.403741
Karpas422	chr1	45274174	45274194	151002_180K_Arrays-90666	61	+	61	GCCTGGGCAGACTCCCAGCC	ENSG00000222009__BTBD19_TSS2	mRNA_CRISPRi	521	680	489.041	616.94	0.335174	621	488	585.352	443.339	-0.400894	484	1258	457.955	1155.4	1.33512	0.423132	6	20	-0.0719238
Karpas422	chr1	45274174	45274195	151002_180K_Arrays-90665	62	+	62	GCCTGGGCAGACTCCCAGCCA	ENSG00000222009__BTBD19_TSS2	mRNA_CRISPRi	752	1161	705.871	1053.33	0.577486	788	501	742.765	455.149	-0.706567	555	1200	525.134	1102.13	1.06954	0.313485	6	21	-0.18157
Karpas422	chr1	45274190	45274211	151002_180K_Arrays-95714	77	-	77	GCGGCGAAAGAGGCCCTGGCT	ENSG00000222009__BTBD19_TSS2	mRNA_CRISPRi	691	857	648.613	777.526	0.261532	550	1024	518.427	930.284	0.84353	453	793	428.623	728.324	0.764872	0.623311	9	21	0.128256
Karpas422	chr1	45274195	45274215	151002_180K_Arrays-121498	74	-	74	GGCGGCGGCGAAAGAGGCCC	ENSG00000222009__BTBD19_TSS2	mRNA_CRISPRi	183	225	171.775	204.135	0.249004	122	135	114.997	122.645	0.0928959	155	126	146.659	115.724	-0.341782	3.92426e-05	10	20	-0.495016
Karpas422	chr1	45274244	45274264	151002_180K_Arrays-107593	89	-	89	GCTGGAGTGGCCTATGGTCC	ENSG00000222009__BTBD19_TSS2	mRNA_CRISPRi	421	1060	395.175	961.701	1.28309	410	989	386.464	898.488	1.21716	401	743	379.421	682.402	0.846822	1.11569	8	20	0.620638
Karpas422	chr1	45274244	45274265	151002_180K_Arrays-122609	89	-	89	GGCTGGAGTGGCCTATGGTCC	ENSG00000222009__BTBD19_TSS2	mRNA_CRISPRi	574	1186	538.79	1076.02	0.997904	663	455	624.941	413.359	-0.596325	464	855	439.031	785.268	0.838862	0.41348	9	21	-0.081575
Karpas422	chr1	45274250	45274270	151002_180K_Arrays-105345	70	-	70	GCTGAGGCTGGAGTGGCCTA	ENSG00000222009__BTBD19_TSS2	mRNA_CRISPRi	87	107	81.6633	97.0773	0.249446	118	215	111.226	195.323	0.812367	114	222	107.865	203.894	0.918588	0.660134	9	20	0.165078
Karpas422	chr1	46152634	46152654	151002_180K_Arrays-25896	84	-	84	GACGCGCACTGGCCAAGGGG	ENSG00000159592__GPBP1L1_TSS2	mRNA_CRISPRi	247	443	231.849	401.918	0.793718	207	267	195.117	242.564	0.314027	154	557	145.713	511.572	1.81181	0.973185	9	20	0.478129
Karpas422	chr1	46152645	46152665	151002_180K_Arrays-129196	99	-	99	GGTAGTTTCGGGACGCGCAC	ENSG00000159592__GPBP1L1_TSS2	mRNA_CRISPRi	706	839	662.693	761.195	0.199925	594	1135	559.902	1031.13	0.880975	561	983	530.811	902.828	0.766253	0.615718	8	20	0.120662
Karpas422	chr1	46152651	46152671	151002_180K_Arrays-146341	95	+	95	GTCCCGAAACTACCTCTACA	ENSG00000159592__GPBP1L1_TSS2	mRNA_CRISPRi	517	652	485.287	591.537	0.28563	585	691	551.418	627.76	0.187067	349	764	330.219	701.689	1.08741	0.520035	2	20	0.0249795
Karpas422	chr1	46152672	46152693	151002_180K_Arrays-115498	98	+	98	GGACTTGCAAACCGGTTTCGG	ENSG00000159592__GPBP1L1_TSS2	mRNA_CRISPRi	919	1085	862.628	984.382	0.190481	928	961	874.728	873.05	-0.00277072	738	1154	698.286	1059.88	0.602013	0.263241	7	21	-0.231814
Karpas422	chr1	46152673	46152693	151002_180K_Arrays-29422	98	+	98	GACTTGCAAACCGGTTTCGG	ENSG00000159592__GPBP1L1_TSS2	mRNA_CRISPRi	287	345	269.395	313.006	0.216468	287	404	270.525	367.026	0.440122	228	553	215.731	507.898	1.23531	0.630633	6	20	0.135577
Karpas422	chr1	46152721	46152742	151002_180K_Arrays-31154	69	-	69	GAGAAGTAAGGAGCGGAAGGT	ENSG00000159592__GPBP1L1_TSS2	mRNA_CRISPRi	558	1020	523.772	925.41	0.821155	476	500	448.675	454.24	0.0177842	353	743	334.004	682.402	1.03076	0.623232	10	21	0.128176
Karpas422	chr1	46152722	46152742	151002_180K_Arrays-31153	66	-	66	GAGAAGTAAGGAGCGGAAGG	ENSG00000159592__GPBP1L1_TSS2	mRNA_CRISPRi	251	295	235.603	267.643	0.18395	221	145	208.314	131.73	-0.661176	212	325	200.592	298.494	0.573438	0.0320707	10	20	-0.462985
Karpas422	chr1	46152729	46152750	151002_180K_Arrays-93166	86	-	86	GCGCACACGAGAAGTAAGGAG	ENSG00000159592__GPBP1L1_TSS2	mRNA_CRISPRi	285	191	267.518	173.288	-0.626467	259	424	244.132	385.196	0.65793	249	422	235.601	387.582	0.71816	0.249874	8	21	-0.245181
Karpas422	chr1	46152753	46152773	151002_180K_Arrays-172839	76	+	76	GTTGAGACTCCAGTCCCCAG	ENSG00000159592__GPBP1L1_TSS2	mRNA_CRISPRi	367	441	344.488	400.104	0.215921	363	470	342.162	426.986	0.319509	287	366	271.556	336.15	0.307855	0.281095	5	20	-0.21396
Karpas422	chr1	46152753	46152774	151002_180K_Arrays-172838	78	+	78	GTTGAGACTCCAGTCCCCAGC	ENSG00000159592__GPBP1L1_TSS2	mRNA_CRISPRi	181	242	169.897	219.558	0.36994	123	223	115.939	202.591	0.805203	155	185	146.659	169.912	0.21232	0.462487	5	21	-0.032568
Karpas422	chr1	46152765	46152786	151002_180K_Arrays-87672	75	-	75	GCCGTGTGGCCCGCTGGGGAC	ENSG00000159592__GPBP1L1_TSS2	mRNA_CRISPRi	220	235	206.505	213.207	0.0460797	171	218	161.184	198.049	0.297149	148	197	140.036	180.933	0.369661	0.23763	10	21	-0.257425
Karpas422	chr1	46152771	46152791	151002_180K_Arrays-80088	82	-	82	GCCAGGCCGTGTGGCCCGCT	ENSG00000159592__GPBP1L1_TSS2	mRNA_CRISPRi	706	669	662.693	606.96	-0.126739	823	1069	775.756	971.166	0.324115	578	1254	546.896	1151.73	1.07446	0.423945	8	20	-0.0711108
Karpas422	chr1	46152809	46152830	151002_180K_Arrays-97585	98	+	98	GCGTCGGCCGCGCTACCCGCT	ENSG00000159592__GPBP1L1_TSS2	mRNA_CRISPRi	615	1205	577.275	1093.25	0.921297	734	673	691.865	611.408	-0.178356	624	1002	590.421	920.278	0.640327	0.461089	7	21	-0.033966
Karpas422	chr1	46152875	46152896	151002_180K_Arrays-86780	98	-	98	GCCGGAATCCCGCCCTTCGCT	ENSG00000159592__GPBP1L1_TSS2	mRNA_CRISPRi	676	1145	634.533	1038.82	0.711175	761	886	717.315	804.914	0.166228	689	1032	651.923	947.832	0.53993	0.472444	5	21	-0.0226113
Karpas422	chr1	46153691	46153712	151002_180K_Arrays-129753	76	-	76	GGTCCTTGAAGTTCTATTCCA	ENSG00000159596__TMEM69_TSS1	mRNA_CRISPRi	132	152	123.903	137.904	0.154456	111	48	104.628	43.6071	-1.26264	52	134	49.2017	123.071	1.32271	0.0715107	4	21	-0.423545
Karpas422	chr1	46153767	46153787	151002_180K_Arrays-88173	98	+	98	GCCTAGGAACCAATTAGCGC	ENSG00000159596__TMEM69_TSS1	mRNA_CRISPRi	708	1472	664.57	1335.49	1.00688	810	831	763.502	754.948	-0.0162558	583	1165	551.627	1069.98	0.955825	0.648816	5	20	0.15376
Karpas422	chr1	46153783	46153803	151002_180K_Arrays-93370	93	+	93	GCGCAGGTCAAGTCCCTACC	ENSG00000159596__TMEM69_TSS1	mRNA_CRISPRi	746	731	700.24	663.21	-0.0783817	859	523	809.689	475.135	-0.76903	629	1059	595.152	972.63	0.708633	-0.0462594	5	20	-0.541315
Karpas422	chr1	46153825	46153845	151002_180K_Arrays-33882	78	-	78	GAGAGGCCCCTACTTCCTGA	ENSG00000159596__TMEM69_TSS1	mRNA_CRISPRi	1382	2089	1297.23	1895.28	0.546977	1234	1496	1163.16	1359.09	0.224585	824	3093	779.658	2840.74	1.86535	0.878972	5	20	0.383916
Karpas422	chr1	46153853	46153873	151002_180K_Arrays-113329	89	-	89	GGAAAGGCACTTCCGGCAAG	ENSG00000159596__TMEM69_TSS1	mRNA_CRISPRi	112	185	105.13	167.844	0.674949	62	81	58.4409	73.5869	0.332471	64	293	60.556	269.103	2.15182	1.05308	7	20	0.558024
Karpas422	chr1	46153860	46153881	151002_180K_Arrays-14389	88	+	88	GAAGTGCCTTTCCAGTGGACC	ENSG00000159596__TMEM69_TSS1	mRNA_CRISPRi	710	1340	666.448	1215.73	0.867265	927	1153	873.786	1047.48	0.261569	736	1383	696.394	1270.2	0.867086	0.665306	6	21	0.170251
Karpas422	chr1	46153874	46153895	151002_180K_Arrays-61607	77	-	77	GCAACAACAGCCCAGGTCCAC	ENSG00000159596__TMEM69_TSS1	mRNA_CRISPRi	236	135	221.523	122.481	-0.854905	191	171	180.036	155.35	-0.212759	170	144	160.852	132.256	-0.282403	-0.450022	4	21	-0.945078
Karpas422	chr1	46153907	46153927	151002_180K_Arrays-79739	89	-	89	GCCAGCGTTGCACGGAGAGA	ENSG00000159596__TMEM69_TSS1	mRNA_CRISPRi	77	402	72.2767	364.72	2.33519	75	128	70.6946	116.286	0.717999	73	64	69.0717	58.7803	-0.232762	0.940141	8	20	0.445086
Karpas422	chr1	46153924	46153945	151002_180K_Arrays-118524	79	+	79	GGCAAGTCTCAAAGTCGCCAC	ENSG00000159596__TMEM69_TSS1	mRNA_CRISPRi	630	1348	591.355	1222.99	1.04832	552	752	520.313	683.178	0.392882	452	1117	427.677	1025.9	1.2623	0.901166	5	21	0.406111
Karpas422	chr1	46153925	46153945	151002_180K_Arrays-63322	79	+	79	GCAAGTCTCAAAGTCGCCAC	ENSG00000159596__TMEM69_TSS1	mRNA_CRISPRi	1744	3052	1637.02	2768.97	0.758277	1741	2238	1641.06	2033.18	0.309111	1218	2620	1152.46	2406.32	1.06212	0.709835	4	20	0.214779
Karpas422	chr1	46153952	46153973	151002_180K_Arrays-131767	78	+	78	GGTTGGGATGGGAGGCACCAA	ENSG00000159596__TMEM69_TSS1	mRNA_CRISPRi	223	350	209.321	317.543	0.601234	228	362	214.912	328.87	0.613774	216	503	204.376	461.976	1.17659	0.797199	10	21	0.302143
Karpas422	chr1	46153953	46153973	151002_180K_Arrays-174322	78	+	78	GTTGGGATGGGAGGCACCAA	ENSG00000159596__TMEM69_TSS1	mRNA_CRISPRi	155	318	145.492	288.51	0.987681	126	193	118.767	175.337	0.561995	118	208	111.65	191.036	0.774859	0.774845	9	20	0.27979
Karpas422	chr1	46153982	46154002	151002_180K_Arrays-133087	95	+	95	GTAAATTTGCGACGTTGGGA	ENSG00000159596__TMEM69_TSS1	mRNA_CRISPRi	197	501	184.916	454.54	1.29754	236	200	222.452	181.696	-0.291969	171	561	161.798	515.246	1.67107	0.892212	7	20	0.397156
Karpas422	chr1	46153995	46154016	151002_180K_Arrays-174323	81	+	81	GTTGGGATGGGAGGGCACCAA	ENSG00000159596__TMEM69_TSS1	mRNA_CRISPRi	687	768	644.859	696.779	0.111719	583	923	549.533	838.528	0.609652	528	841	499.587	772.409	0.62863	0.45	10	21	-0.045055
Karpas422	chr1	46154033	46154054	151002_180K_Arrays-32283	94	+	94	GAGACGCGGGCACTCTCGGGC	ENSG00000159596__TMEM69_TSS1	mRNA_CRISPRi	129	458	121.087	415.527	1.7789	149	294	140.447	267.093	0.927321	107	291	101.242	267.266	1.40047	1.3689	9	21	0.873842
Karpas422	chr1	46769209	46769230	151002_180K_Arrays-176553	78	+	78	GTTTCTTAGCAAAGCCTCCTC	ENSG00000173660__UQCRH_TSS1	mRNA_CRISPRi	217	334	203.689	303.026	0.573076	190	250	179.093	227.12	0.342746	164	295	155.175	270.94	0.804082	0.573301	3	21	0.0782457
Karpas422	chr1	46769226	46769246	151002_180K_Arrays-105683	95	-	95	GCTGATGTTTGCACCCGAGG	ENSG00000173660__UQCRH_TSS1	mRNA_CRISPRi	961	1292	902.051	1172.19	0.37792	1000	1299	942.595	1180.12	0.324219	907	1303	858.192	1196.73	0.479725	0.393955	7	20	-0.101101
Karpas422	chr1	46769244	46769265	151002_180K_Arrays-99125	67	+	67	GCTACCCCTAACCTCTGCCTG	ENSG00000173660__UQCRH_TSS1	mRNA_CRISPRi	372	845	349.181	766.639	1.13457	412	557	388.349	506.024	0.381851	302	582	285.749	534.533	0.903533	0.806652	3	21	0.311596
Karpas422	chr1	46769258	46769278	151002_180K_Arrays-136146	84	-	84	GTACTACCAGCCGCAGGCAG	ENSG00000173660__UQCRH_TSS1	mRNA_CRISPRi	298	333	279.72	302.119	0.111132	246	289	231.878	262.551	0.179229	250	465	236.547	427.075	0.852365	0.380909	6	20	-0.114147
Karpas422	chr1	46769307	46769327	151002_180K_Arrays-14392	97	-	97	GAAGTGCGGCACACTCATCG	ENSG00000173660__UQCRH_TSS1	mRNA_CRISPRi	280	647	262.824	587	1.15926	299	435	281.836	395.189	0.487688	272	353	257.363	324.21	0.333124	0.660024	6	20	0.164969
Karpas422	chr1	46769329	46769350	151002_180K_Arrays-94946	94	-	94	GCGGAAATCCGGCGATCTGGC	ENSG00000173660__UQCRH_TSS1	mRNA_CRISPRi	282	589	264.702	534.379	1.01349	237	335	223.395	304.341	0.446092	211	365	199.645	335.231	0.747716	0.735768	8	21	0.240712
Karpas422	chr1	46769349	46769369	151002_180K_Arrays-29542	81	-	81	GACTTGTAAGGGTCACTCAG	ENSG00000173660__UQCRH_TSS1	mRNA_CRISPRi	635	482	596.048	437.302	-0.446801	601	962	566.5	873.959	0.62549	459	840	434.3	771.491	0.828958	0.335882	6	20	-0.159173
Karpas422	chr1	46769349	46769370	151002_180K_Arrays-115507	81	-	81	GGACTTGTAAGGGTCACTCAG	ENSG00000173660__UQCRH_TSS1	mRNA_CRISPRi	512	1383	480.593	1254.75	1.38451	471	594	443.962	539.638	0.281554	326	525	308.457	482.182	0.644508	0.77019	7	21	0.275134
Karpas422	chr1	46769360	46769380	151002_180K_Arrays-117673	86	-	86	GGATCAAGAAGGACTTGTAA	ENSG00000173660__UQCRH_TSS1	mRNA_CRISPRi	313	548	293.8	497.181	0.758936	395	394	372.325	357.941	-0.0568394	239	635	226.139	583.21	1.36681	0.689635	6	20	0.194579
Karpas422	chr1	46769480	46769500	151002_180K_Arrays-53121	79	+	79	GATCCTGAGGAGGTAAGGCA	ENSG00000173660__UQCRH_TSS1	mRNA_CRISPRi	361	567	338.856	514.419	0.602272	495	432	466.585	392.464	-0.24958	330	547	312.242	502.388	0.686137	0.346277	8	20	-0.148779
Karpas422	chr1	46769492	46769512	151002_180K_Arrays-133987	96	+	96	GTAAGGCAAGGCGATCCACT	ENSG00000173660__UQCRH_TSS1	mRNA_CRISPRi	768	1131	720.89	1026.12	0.509343	754	1025	710.717	931.193	0.389805	559	1502	528.919	1379.5	1.38303	0.760725	6	20	0.26567
Karpas422	chr1	46977859	46977880	151002_180K_Arrays-66727	99	+	99	GCACTACTCGTCCTTCGAAGT	ENSG00000197587__DMBX1_TSS4	mRNA_CRISPRi	176	59	165.204	53.5286	-1.62587	170	229	160.241	208.042	0.376631	117	127	110.704	116.642	0.0753824	-0.391284	4	21	-0.88634
Karpas422	chr1	46977889	46977909	151002_180K_Arrays-120035	56	+	56	GGCCCCTGCTGCTGCAGCGG	ENSG00000197587__DMBX1_TSS4	mRNA_CRISPRi	1008	1394	946.168	1264.73	0.418657	1104	1247	1040.63	1132.88	0.122539	919	1720	869.546	1579.72	0.861334	0.46751	8	20	-0.0275452
Karpas422	chr1	46977910	46977930	151002_180K_Arrays-122562	74	+	74	GGCTGCTGCTGTGCCCTACC	ENSG00000197587__DMBX1_TSS4	mRNA_CRISPRi	496	796	465.575	722.183	0.633351	397	712	374.21	646.838	0.789556	384	504	363.336	462.895	0.34938	0.590762	6	20	0.0957067
Karpas422	chr1	46977911	46977931	151002_180K_Arrays-107044	74	+	74	GCTGCTGCTGTGCCCTACCT	ENSG00000197587__DMBX1_TSS4	mRNA_CRISPRi	1291	2449	1211.81	2221.89	0.874626	1315	1561	1239.51	1418.14	0.194225	945	1577	894.147	1448.38	0.695859	0.588237	5	20	0.0931814
Karpas422	chr1	46977922	46977942	151002_180K_Arrays-84578	95	+	95	GCCCTACCTGGGCGTCAACA	ENSG00000197587__DMBX1_TSS4	mRNA_CRISPRi	407	592	382.034	537.101	0.491491	427	374	402.488	339.772	-0.24438	279	403	263.986	370.132	0.487577	0.244896	5	20	-0.250159
Karpas422	chr1	46977926	46977946	151002_180K_Arrays-81263	90	-	90	GCCATGTTGACGCCCAGGTA	ENSG00000197587__DMBX1_TSS4	mRNA_CRISPRi	270	468	253.438	424.6	0.744472	266	296	250.73	268.91	0.100989	235	284	222.354	260.837	0.230293	0.358584	6	20	-0.136471
Karpas422	chr1	46977931	46977951	151002_180K_Arrays-96618	93	-	93	GCGGGGCCATGTTGACGCCC	ENSG00000197587__DMBX1_TSS4	mRNA_CRISPRi	907	1398	851.364	1268.36	0.575112	975	1303	919.03	1183.75	0.365181	782	1366	739.918	1254.59	0.761779	0.567357	8	20	0.072302
Karpas422	chr1	46977931	46977952	151002_180K_Arrays-125652	93	+	93	GGGCGTCAACATGGCCCCGCT	ENSG00000197587__DMBX1_TSS4	mRNA_CRISPRi	222	492	208.382	446.374	1.09902	151	336	142.332	305.25	1.10073	180	337	170.314	309.515	0.861814	1.02052	7	21	0.525466
Karpas422	chr1	46977932	46977952	151002_180K_Arrays-121781	93	+	93	GGCGTCAACATGGCCCCGCT	ENSG00000197587__DMBX1_TSS4	mRNA_CRISPRi	996	1341	934.904	1216.64	0.380014	909	914	856.819	830.351	-0.0452685	943	1534	892.254	1408.89	0.659031	0.331259	6	20	-0.163796
Karpas422	chr1	46977948	46977968	151002_180K_Arrays-73402	69	-	69	GCAGTGCAGTGAGCCCAGCG	ENSG00000197587__DMBX1_TSS4	mRNA_CRISPRi	889	1700	834.468	1542.35	0.886202	824	1049	776.699	952.996	0.295116	706	1395	668.008	1281.23	0.939587	0.706968	8	20	0.211913
Karpas422	chr1	46977970	46977991	151002_180K_Arrays-21327	85	-	85	GACAGGGACTGGTAGTAGGAC	ENSG00000197587__DMBX1_TSS4	mRNA_CRISPRi	222	406	208.382	368.349	0.821843	254	317	239.419	287.988	0.266472	223	448	211	411.462	0.963517	0.683944	9	21	0.188889
Karpas422	chr1	46977982	46978003	151002_180K_Arrays-70406	70	-	70	GCAGCGGCTGCTGACAGGGAC	ENSG00000197587__DMBX1_TSS4	mRNA_CRISPRi	384	468	360.445	424.6	0.236325	277	213	261.099	193.506	-0.432215	177	511	167.475	469.324	1.48664	0.430249	9	21	-0.0648067
Karpas422	chr1	46977987	46978007	151002_180K_Arrays-118979	68	-	68	GGCAGCAGCGGCTGCTGACA	ENSG00000197587__DMBX1_TSS4	mRNA_CRISPRi	196	295	183.977	267.643	0.540784	154	142	145.16	129.004	-0.170222	204	309	193.022	283.798	0.5561	0.308887	8	20	-0.186168
Karpas422	chr1	47133842	47133863	151002_180K_Arrays-94479	90	-	90	GCGCGTCTTCCCAGTGCGCCC	ENSG00000159658__EFCAB14_TSS4	mRNA_CRISPRi	978	1109	918.008	1006.16	0.132275	877	936	826.656	850.338	0.0407493	764	1254	722.887	1151.73	0.671955	0.28166	6	21	-0.213395
Karpas422	chr1	47133867	47133887	151002_180K_Arrays-94434	90	+	90	GCGCGGGTGACACGAGCCCC	ENSG00000159658__EFCAB14_TSS4	mRNA_CRISPRi	436	793	409.255	719.461	0.813915	343	660	323.31	599.597	0.891075	300	1069	283.856	981.814	1.79029	1.16509	8	20	0.670038
Karpas422	chr1	47133913	47133933	151002_180K_Arrays-64963	91	+	91	GCACAGGCCCCGGTAGAGAC	ENSG00000159658__EFCAB14_TSS4	mRNA_CRISPRi	80	146	75.0927	132.461	0.818819	159	102	149.873	92.665	-0.69364	84	208	79.4797	191.036	1.26518	0.463455	7	20	-0.0316009
Karpas422	chr1	47133924	47133944	151002_180K_Arrays-72732	84	-	84	GCAGGTGGCCGGTCTCTACC	ENSG00000159658__EFCAB14_TSS4	mRNA_CRISPRi	448	410	420.519	371.979	-0.176952	511	644	481.666	585.062	0.280555	404	735	382.26	675.055	0.820451	0.308018	7	20	-0.187037
Karpas422	chr1	47134087	47134107	151002_180K_Arrays-113595	94	-	94	GGAACCTCGGTGCCGGAGCG	ENSG00000159658__EFCAB14_TSS4	mRNA_CRISPRi	758	1318	711.503	1195.77	0.749003	767	1002	722.971	910.298	0.332402	749	1096	708.694	1006.61	0.506273	0.529226	9	20	0.0341704
Karpas422	chr1	47134094	47134114	151002_180K_Arrays-121193	96	-	96	GGCGCGCGGAACCTCGGTGC	ENSG00000159658__EFCAB14_TSS4	mRNA_CRISPRi	316	684	296.616	620.569	1.06499	330	225	311.056	204.408	-0.605723	330	720	312.242	661.278	1.08259	0.513955	9	20	0.0188993
Karpas422	chr1	47134179	47134199	151002_180K_Arrays-120919	92	-	92	GGCGAGAGCGCGCAGTGCCG	ENSG00000159658__EFCAB14_TSS4	mRNA_CRISPRi	1102	1457	1034.4	1321.88	0.353799	1067	1253	1005.75	1138.33	0.178644	868	1273	821.29	1169.18	0.509528	0.347324	10	20	-0.147732
Karpas422	chr1	47134204	47134225	151002_180K_Arrays-42551	91	-	91	GAGGCGGGCCGTGGCATACAC	ENSG00000159658__EFCAB14_TSS4	mRNA_CRISPRi	682	992	640.165	900.007	0.491491	640	774	603.261	703.164	0.221079	512	1154	484.448	1059.88	1.12949	0.61402	9	21	0.118965
Karpas422	chr1	47184589	47184609	151002_180K_Arrays-49180	95	+	95	GAGTTTGAGGTCTCCGGCAC	ENSG00000159658__EFCAB14_TSS1	mRNA_CRISPRi	399	457	374.525	414.62	0.146728	440	693	414.742	629.577	0.602169	365	601	345.358	551.983	0.676531	0.475143	7	20	-0.0199127
Karpas422	chr1	47184735	47184756	151002_180K_Arrays-121451	65	+	65	GGCGGCCGCGAGCTCCAGCCC	ENSG00000159658__EFCAB14_TSS1	mRNA_CRISPRi	1320	1814	1239.03	1645.78	0.409559	1138	1149	1072.67	1043.84	-0.0393041	1065	1451	1007.69	1332.66	0.403257	0.257837	8	21	-0.237218
Karpas422	chr1	47184736	47184756	151002_180K_Arrays-95627	65	+	65	GCGGCCGCGAGCTCCAGCCC	ENSG00000159658__EFCAB14_TSS1	mRNA_CRISPRi	2381	3144	2234.95	2852.44	0.351956	2065	2616	1946.46	2376.59	0.288038	1934	3007	1829.93	2761.75	0.5938	0.411265	7	20	-0.0837908
Karpas422	chr1	47184763	47184783	151002_180K_Arrays-155811	73	-	73	GTGATCTGGGGCTGGAGCGA	ENSG00000159658__EFCAB14_TSS1	mRNA_CRISPRi	494	578	463.697	524.399	0.177481	552	796	520.313	723.151	0.474918	462	537	437.138	493.203	0.174092	0.275497	10	20	-0.219559
Karpas422	chr1	47184777	47184797	151002_180K_Arrays-52143	82	+	82	GATCACTTCCCCTTTGGCAG	ENSG00000159658__EFCAB14_TSS1	mRNA_CRISPRi	941	1696	883.278	1538.72	0.800792	865	1521	815.345	1381.8	0.761066	783	1623	740.864	1490.63	1.00864	0.856833	4	20	0.361778
Karpas422	chr1	47184777	47184798	151002_180K_Arrays-106188	83	-	83	GCTGCCAAAGGGGAAGTGATC	ENSG00000159658__EFCAB14_TSS1	mRNA_CRISPRi	434	817	407.378	741.235	0.863564	298	646	280.893	586.879	1.06304	321	498	303.726	457.384	0.590635	0.839079	8	21	0.344024
Karpas422	chr1	47184789	47184810	151002_180K_Arrays-93341	94	-	94	GCGCAGGCGGCCGCTGCCAAA	ENSG00000159658__EFCAB14_TSS1	mRNA_CRISPRi	943	1113	885.155	1009.79	0.190046	838	1292	789.895	1173.76	0.571402	804	1430	760.734	1313.37	0.78781	0.516419	8	21	0.0213639
Karpas422	chr1	47184806	47184826	151002_180K_Arrays-122874	85	-	85	GGCTTACTGGCAGGCGGCGC	ENSG00000159658__EFCAB14_TSS1	mRNA_CRISPRi	370	695	347.304	630.549	0.86041	367	241	345.932	218.944	-0.659929	319	608	301.834	558.412	0.887577	0.362686	9	20	-0.132369
Karpas422	chr1	47184815	47184836	151002_180K_Arrays-80432	94	+	94	GCCAGTAAGCCGCACTCCCAT	ENSG00000159658__EFCAB14_TSS1	mRNA_CRISPRi	173	335	162.388	303.934	0.904312	156	120	147.045	109.018	-0.431694	96	99	90.834	90.9257	0.00145657	0.158025	4	21	-0.337031
Karpas422	chr1	47184826	47184847	151002_180K_Arrays-66912	97	+	97	GCACTCCCATTGGTCGCCCGC	ENSG00000159658__EFCAB14_TSS1	mRNA_CRISPRi	1224	1848	1148.92	1676.63	0.545284	1079	1425	1017.06	1294.59	0.348085	975	1111	922.532	1020.39	0.145447	0.346272	5	21	-0.148784
Karpas422	chr1	47184856	47184877	151002_180K_Arrays-142464	99	+	99	GTCACGCCGGGGCGAAAGTCG	ENSG00000159658__EFCAB14_TSS1	mRNA_CRISPRi	611	939	573.521	851.922	0.570875	625	1047	589.122	951.179	0.691151	558	625	527.972	574.026	0.120654	0.460893	9	21	-0.0341622
Karpas422	chr1	47184925	47184945	151002_180K_Arrays-145808	97	+	97	GTCCCACCTGCCGATTAGGG	ENSG00000159658__EFCAB14_TSS1	mRNA_CRISPRi	784	1065	735.909	966.237	0.39285	873	1345	822.886	1221.91	0.57037	657	1122	621.645	1030.49	0.72917	0.56413	6	20	0.0690747
Karpas422	chr1	47184934	47184954	151002_180K_Arrays-96614	99	-	99	GCGGGGCCACCCTAATCGGC	ENSG00000159658__EFCAB14_TSS1	mRNA_CRISPRi	514	1039	482.471	942.648	0.966278	642	657	605.146	596.872	-0.0198623	529	764	500.533	701.689	0.487367	0.477928	7	20	-0.0171278
Karpas422	chr1	47606442	47606463	151002_180K_Arrays-148901	93	-	93	GTCGTGTTGGAACTGTCAAC	ENSG00000162365__CYP4A22_TSS4	mRNA_CRISPRi	453	779	425.212	706.759	0.733035	439	780	413.799	708.615	0.776071	329	482	311.296	442.689	0.508008	0.672371	6	20	0.177316
Karpas422	chr1	47606443	47606464	151002_180K_Arrays-172693	94	+	94	GTTGACAGTTCCAACACGAC	ENSG00000162365__CYP4A22_TSS4	mRNA_CRISPRi	252	317	236.542	287.603	0.281982	251	288	236.591	261.642	0.145199	214	211	202.484	193.791	-0.0633054	0.121292	4	20	-0.373764
Karpas422	chr1	47606466	47606487	151002_180K_Arrays-38579	85	+	85	GAGCTACAACGGATTCAGGA	ENSG00000162365__CYP4A22_TSS4	mRNA_CRISPRi	360	463	337.917	420.064	0.313938	321	612	302.573	555.99	0.877776	253	541	239.385	496.877	1.05355	0.748422	6	20	0.253367
Karpas422	chr1	47606468	47606488	151002_180K_Arrays-98888	88	+	88	GCTACAACGGATTCAGGAAC	ENSG00000162365__CYP4A22_TSS4	mRNA_CRISPRi	995	1403	933.966	1272.89	0.446669	1009	1046	951.079	950.271	-0.00122567	866	1387	819.398	1273.88	0.636591	0.360678	5	20	-0.134377
Karpas422	chr1	47606608	47606628	151002_180K_Arrays-30426	70	-	70	GAGAAATTGCAGTTGGGATG	ENSG00000162365__CYP4A22_TSS4	mRNA_CRISPRi	622	1170	583.846	1061.5	0.862445	578	646	544.82	586.879	0.107282	493	579	466.47	531.778	0.189038	0.386255	8	20	-0.1088
Karpas422	chr1	47606615	47606635	151002_180K_Arrays-43071	58	-	58	GAGGGAAGAGAAATTGCAGT	ENSG00000162365__CYP4A22_TSS4	mRNA_CRISPRi	138	319	129.535	289.417	1.15981	83	193	78.2354	175.337	1.16424	136	237	128.681	217.671	0.758343	1.02746	8	20	0.532407
Karpas422	chr1	47637788	47637808	151002_180K_Arrays-53481	52.8138	-	52	GATCTATAAAAAGAGTGAAAT	TAL1_Tiling	SuperEnhancerPromoters	254	933	238.419	846.478	1.82797	317	264	298.803	239.839	-0.317127	241	132	228.031	121.234	-0.911433	0.199804	4	21	-0.295252
Karpas422	chr1	47637912	47637932	151002_180K_Arrays-18791	79.2774	-	79	GACAACAGAAATAATCCCAT	TAL1_Tiling	SuperEnhancerPromoters	414	663	388.605	601.516	0.630301	547	497	515.6	451.515	-0.191477	366	954	346.304	876.193	1.33921	0.592677	2	20	0.0976217
Karpas422	chr1	47637977	47637997	151002_180K_Arrays-76751	65.2837	-	65	GCATTTAATAAGAAATCAGT	TAL1_Tiling	SuperEnhancerPromoters	60	47	56.3195	42.6414	-0.401379	95	137	89.5466	124.462	0.474994						0.0368074	3	20	-0.458248
Karpas422	chr1	47638009	47638029	151002_180K_Arrays-154389	85.4104	+	85	GTGAGAGATCATAGAGACTC	TAL1_Tiling	SuperEnhancerPromoters	249	264	233.726	239.518	0.0353147	253	326	238.477	296.165	0.312552	206	459	194.915	421.565	1.11291	0.486926	6	20	-0.00812906
Karpas422	chr1	47638013	47638033	151002_180K_Arrays-34839	86.3294	+	86	GAGATCATAGAGACTCTGGT	TAL1_Tiling	SuperEnhancerPromoters	504	661	473.084	599.702	0.342149	416	506	392.12	459.691	0.229372	364	715	344.412	656.686	0.931067	0.500863	6	20	0.00580714
Karpas422	chr1	47638034	47638054	151002_180K_Arrays-131315	88.3427	+	88	GGTGTTACCTTTAGCTAAAG	TAL1_Tiling	SuperEnhancerPromoters	713	704	669.264	638.714	-0.0674042	644	913	607.031	829.443	0.450372	606	912	573.389	837.619	0.546778	0.309915	5	20	-0.18514
Karpas422	chr1	47638035	47638055	151002_180K_Arrays-167047	88.2691	+	88	GTGTTACCTTTAGCTAAAGA	TAL1_Tiling	SuperEnhancerPromoters	339	541	318.205	490.83	0.625266	284	394	267.697	357.941	0.419122	352	528	333.058	484.937	0.542025	0.528804	4	20	0.0337489
Karpas422	chr1	47638044	47638064	151002_180K_Arrays-29390	89.7192	-	89	GACTTGACCCTCTTTAGCTAA	TAL1_Tiling	SuperEnhancerPromoters	570	521	535.036	472.685	-0.178756	572	528	539.164	479.678	-0.16866	426	776	403.076	712.711	0.822266	0.158283	3	21	-0.336772
Karpas422	chr1	47638051	47638071	151002_180K_Arrays-10504	89.5595	+	89	GAAGAGGGTCAAGTTATCTTC	TAL1_Tiling	SuperEnhancerPromoters	328	465	307.88	421.878	0.454457	408	369	384.579	335.229	-0.198131	313	498	296.157	457.384	0.627046	0.294457	6	21	-0.200598
Karpas422	chr1	47638088	47638108	151002_180K_Arrays-28879	73.159	+	73	GACTGTCAGAGCCCCACAGTG	TAL1_Tiling	SuperEnhancerPromoters	597	788	560.379	714.925	0.351387	657	709	619.285	644.113	0.0567099	405	766	383.206	703.526	0.876485	0.428194	6	21	-0.0668614
Karpas422	chr1	47638096	47638116	151002_180K_Arrays-37380	79.8062	+	79	GAGCCCCACAGTGTGGTCCAT	TAL1_Tiling	SuperEnhancerPromoters	794	1227	745.295	1113.21	0.578847	681	972	641.907	883.043	0.460119	636	1369	601.775	1257.35	1.06309	0.700684	6	21	0.205629
Karpas422	chr1	47638101	47638121	151002_180K_Arrays-147195	82.4242	-	82	GTCCTATGGACCACACTGTG	TAL1_Tiling	SuperEnhancerPromoters	373	643	350.12	583.371	0.736566	466	413	439.249	375.203	-0.227371	306	576	289.533	529.022	0.8696	0.459598	5	20	-0.0354572
Karpas422	chr1	47638102	47638122	151002_180K_Arrays-97535	86.5313	-	86	GCGTCCTATGGACCACACTGT	TAL1_Tiling	SuperEnhancerPromoters	410	482	384.85	437.302	0.184332	408	498	384.579	452.423	0.234394	331	524	313.188	481.263	0.619798	0.346175	5	21	-0.148881
Karpas422	chr1	47638103	47638123	151002_180K_Arrays-26431	85.1793	-	85	GACGTCCTATGGACCACACTG	TAL1_Tiling	SuperEnhancerPromoters	349	500	327.592	453.632	0.469624	326	345	307.286	313.426	0.0285421	173	538	163.69	494.122	1.5939	0.697354	5	21	0.202299
Karpas422	chr1	47638103	47638123	151002_180K_Arrays-73680	95.3188	+	95	GCAGTGTGGTCCATAGGACGT	TAL1_Tiling	SuperEnhancerPromoters	543	1189	509.692	1078.74	1.08165	490	554	461.872	503.298	0.123922	440	617	416.322	566.678	0.444829	0.550133	8	21	0.0550774
Karpas422	chr1	47638111	47638131	151002_180K_Arrays-145556	92.8481	+	92	GTCCATAGGACGTAGGCAGTT	TAL1_Tiling	SuperEnhancerPromoters	597	962	560.379	872.789	0.639228	596	685	561.787	622.309	0.147609	445	813	421.053	746.693	0.826512	0.537783	7	21	0.042728
Karpas422	chr1	47638115	47638135	151002_180K_Arrays-144749	96.6798	-	96	GTCCAAACTGCCTACGTCCTA	TAL1_Tiling	SuperEnhancerPromoters	136	330	127.658	299.397	1.22978	175	287	164.954	260.734	0.660513	137	231	129.628	212.16	0.710779	0.867025	3	21	0.371969
Karpas422	chr1	47638118	47638138	151002_180K_Arrays-26393	89.2896	+	89	GACGTAGGCAGTTTGGACAC	TAL1_Tiling	SuperEnhancerPromoters	400	601	375.464	545.266	0.538287	329	444	310.114	403.365	0.37929	355	464	335.896	426.157	0.343368	0.420315	7	20	-0.0747403
Karpas422	chr1	47638148	47638168	151002_180K_Arrays-35907	59.6314	-	59	GAGCAATTTGCAAACATCAAA	TAL1_Tiling	SuperEnhancerPromoters	173	182	162.388	165.122	0.0240889	177	168	166.839	152.625	-0.12847	149	372	140.982	341.66	1.27705	0.39089	3	21	-0.104165
Karpas422	chr1	47638229	47638249	151002_180K_Arrays-69938	84.6052	+	84	GCAGCCCAAACAAGCACTAAA	TAL1_Tiling	SuperEnhancerPromoters	118	119	110.762	107.964	-0.0369028	99	182	93.3169	165.344	0.825256	133	110	125.843	101.029	-0.31686	0.157164	3	21	-0.337891
Karpas422	chr1	47638241	47638261	151002_180K_Arrays-66666	85.1558	+	85	GCACTAAAAGGCACCCATAG	TAL1_Tiling	SuperEnhancerPromoters	327	632	306.941	573.391	0.901556	380	244	358.186	221.669	-0.692301	314	573	297.103	526.267	0.824833	0.344696	4	20	-0.150359
Karpas422	chr1	47638245	47638265	151002_180K_Arrays-132266	81.3189	+	81	GTAAAAGGCACCCATAGAGGT	TAL1_Tiling	SuperEnhancerPromoters	296	547	277.843	496.274	0.836866	387	183	364.784	166.252	-1.13367	288	496	272.502	455.547	0.741334	0.148176	6	21	-0.34688
Karpas422	chr1	47638254	47638274	151002_180K_Arrays-82602	83.9513	+	83	GCCCATAGAGGTTGGAGTTTC	TAL1_Tiling	SuperEnhancerPromoters	515	578	483.409	524.399	0.11742	522	629	492.035	571.434	0.215828	376	677	355.766	621.785	0.805486	0.379578	7	21	-0.115478
Karpas422	chr1	47638257	47638277	151002_180K_Arrays-89605	87.6217	-	87	GCCTGAAACTCCAACCTCTAT	TAL1_Tiling	SuperEnhancerPromoters	946	1417	887.971	1285.59	0.53385	867	1251	817.23	1136.51	0.475796	696	1380	658.546	1267.45	0.944572	0.651406	2	21	0.15635
Karpas422	chr1	47638258	47638278	151002_180K_Arrays-89604	81.6547	-	81	GCCTGAAACTCCAACCTCTA	TAL1_Tiling	SuperEnhancerPromoters	228	648	214.014	587.907	1.45788	241	311	227.165	282.538	0.314699	243	441	229.923	405.033	0.816885	0.863155	2	20	0.3681
Karpas422	chr1	47638265	47638285	151002_180K_Arrays-160530	83.6969	+	83	GTGGAGTTTCAGGCATATGTA	TAL1_Tiling	SuperEnhancerPromoters	306	351	287.23	318.45	0.148862	432	474	407.201	430.62	0.0806734	305	508	288.587	466.568	0.693082	0.307539	7	21	-0.187516
Karpas422	chr1	47638271	47638291	151002_180K_Arrays-170371	68.6977	+	68	GTTCAGGCATATGTAAGGAAA	TAL1_Tiling	SuperEnhancerPromoters	387	426	363.261	386.495	0.0894424	428	250	403.431	227.12	-0.828865	253	509	239.385	467.487	0.965591	0.0753893	6	21	-0.419666
Karpas422	chr1	47638272	47638292	151002_180K_Arrays-143505	64.7084	+	64	GTCAGGCATATGTAAGGAAAA	TAL1_Tiling	SuperEnhancerPromoters	379	636	355.752	577.02	0.697751	347	935	327.081	849.43	1.37685	315	502	298.049	461.058	0.629398	0.901333	6	21	0.406277
Karpas422	chr1	47638298	47638318	151002_180K_Arrays-5727	82.7224	-	82	GAAATGCTCATCAGTGTCTAC	TAL1_Tiling	SuperEnhancerPromoters	372	903	349.181	819.26	1.23035	415	721	391.177	655.015	0.743706	388	341	367.121	313.189	-0.229222	0.58161	4	21	0.0865542
Karpas422	chr1	47638332	47638352	151002_180K_Arrays-144304	70.6397	+	70	GTCATCTCTTTCCAGGACAAA	TAL1_Tiling	SuperEnhancerPromoters	304	359	285.352	325.708	0.190835	285	215	268.64	195.323	-0.459808	204	523	193.022	480.345	1.3153	0.348777	3	21	-0.146278
Karpas422	chr1	47638365	47638385	151002_180K_Arrays-175965	76.3617	-	76	GTTTCAGATGTGCATCAGCAA	TAL1_Tiling	SuperEnhancerPromoters	227	151	213.076	136.997	-0.637221	242	288	228.108	261.642	0.197879	212	447	200.592	410.543	1.03327	0.197977	5	21	-0.297078
Karpas422	chr1	47638404	47638424	151002_180K_Arrays-134415	97.7453	-	97	GTAATAGTGTTCGGGGTCACT	TAL1_Tiling	SuperEnhancerPromoters	221	688	207.444	624.198	1.58928	203	161	191.347	146.265	-0.387601	155	484	146.659	444.526	1.5998	0.933828	7	21	0.438773
Karpas422	chr1	47638405	47638425	151002_180K_Arrays-49970	95.6465	-	95	GATAATAGTGTTCGGGGTCAC	TAL1_Tiling	SuperEnhancerPromoters	261	218	244.99	197.784	-0.308799	264	291	248.845	264.368	0.0872989	163	359	154.228	329.721	1.09617	0.291558	7	21	-0.203497
Karpas422	chr1	47638425	47638445	151002_180K_Arrays-13911	81.5259	+	81	GAAGTATACCTTCAGTCACA	TAL1_Tiling	SuperEnhancerPromoters	597	666	560.379	604.238	0.108714	578	670	544.82	608.682	0.159909	519	875	491.071	803.636	0.710611	0.326411	3	20	-0.168644
Karpas422	chr1	47638436	47638456	151002_180K_Arrays-16610	80.4186	-	80	GAATGACTACCTTGTGACTGA	TAL1_Tiling	SuperEnhancerPromoters	814	1944	764.068	1763.72	1.20685	789	1334	743.708	1211.91	0.704479	598	1226	565.82	1126.01	0.992804	0.968044	5	21	0.472989
Karpas422	chr1	47638437	47638457	151002_180K_Arrays-73057	82.7861	+	82	GCAGTCACAAGGTAGTCATTC	TAL1_Tiling	SuperEnhancerPromoters	626	1170	587.6	1061.5	0.853196	422	790	397.775	717.7	0.851427	476	898	450.385	824.761	0.872816	0.859147	5	21	0.364091
Karpas422	chr1	47638538	47638558	151002_180K_Arrays-150550	50.6452	+	50	GTCTGAGATGAGGGTGCAGCA	TAL1_Tiling	SuperEnhancerPromoters	331	669	310.696	606.96	0.966097	319	245	300.688	222.578	-0.433957	243	658	229.923	604.335	1.39419	0.642111	9	21	0.147056
Karpas422	chr1	47638618	47638638	151002_180K_Arrays-149049	58.6849	+	58	GTCTAAGATGAGGGTGCAGCA	TAL1_Tiling	SuperEnhancerPromoters	427	551	400.807	499.903	0.318739	404	550	380.808	499.664	0.391894	333	539	315.08	495.04	0.651826	0.454153	8	21	-0.0409027
Karpas422	chr1	47638627	47638647	151002_180K_Arrays-44651	75.1352	+	75	GAGGGTGCAGCATGGTCAGGT	TAL1_Tiling	SuperEnhancerPromoters	730	1105	685.221	1002.53	0.549	749	1021	706.004	927.559	0.393763	661	1037	625.43	952.424	0.606756	0.516507	10	21	0.0214511
Karpas422	chr1	47638632	47638652	151002_180K_Arrays-69754	64.4052	+	64	GCAGCATGGTCAGGTTGGTC	TAL1_Tiling	SuperEnhancerPromoters	612	1223	574.459	1109.58	0.949743	509	634	479.781	575.977	0.263635	499	628	472.147	576.781	0.288787	0.500722	8	20	0.00566634
Karpas422	chr1	47638643	47638663	151002_180K_Arrays-45828	70.3783	+	70	GAGGTTGGTCAGGTGCTGATG	TAL1_Tiling	SuperEnhancerPromoters	689	1335	646.736	1211.2	0.905186	626	815	590.065	740.412	0.327455	588	1168	556.358	1072.74	0.947215	0.726619	10	21	0.231563
Karpas422	chr1	47638644	47638664	151002_180K_Arrays-131786	64.2266	+	64	GGTTGGTCAGGTGCTGATGA	TAL1_Tiling	SuperEnhancerPromoters	363	658	340.733	596.98	0.809041	256	427	241.304	387.921	0.68491	256	693	242.224	636.48	1.39377	0.962575	9	20	0.467519
Karpas422	chr1	47638674	47638694	151002_180K_Arrays-69696	50.5568	+	50	GCAGCATAGTACTCACAGTTC	TAL1_Tiling	SuperEnhancerPromoters	599	1372	562.257	1244.77	1.14658	517	1208	487.322	1097.44	1.1712	559	988	528.919	907.42	0.778725	1.03217	4	21	0.537112
Karpas422	chr1	47638707	47638727	151002_180K_Arrays-150414	88.5412	+	88	GTCTGAAATTAGGGTGCAGCG	TAL1_Tiling	SuperEnhancerPromoters	228	179	214.014	162.4	-0.398152	233	166	219.625	150.808	-0.542329	193	254	182.614	233.284	0.35329	-0.19573	8	21	-0.690786
Karpas422	chr1	47638712	47638732	151002_180K_Arrays-17735	86.676	+	86	GAATTAGGGTGCAGCGTGGTC	TAL1_Tiling	SuperEnhancerPromoters	331	258	310.696	234.074	-0.408538	328	606	309.171	550.539	0.83244	317	383	299.941	351.763	0.229924	0.217942	9	21	-0.277113
Karpas422	chr1	47638718	47638738	151002_180K_Arrays-130439	63.3046	+	63	GGTGCAGCGTGGTCAGGTGC	TAL1_Tiling	SuperEnhancerPromoters	160	228	150.185	206.856	0.461884	193	186	181.921	168.977	-0.106481	141	210	133.412	192.873	0.531757	0.29572	10	20	-0.199335
Karpas422	chr1	47638734	47638754	151002_180K_Arrays-159075	63.5266	+	63	GTGCTGGTGAGGGCTCTCTT	TAL1_Tiling	SuperEnhancerPromoters	299	221	280.659	200.505	-0.485177	278	449	262.041	407.908	0.638448	198	309	187.345	283.798	0.599169	0.250813	8	20	-0.244242
Karpas422	chr1	47638800	47638820	151002_180K_Arrays-10190	57.5	+	57	GAAGAGAGCAAGAGAGCTTGC	TAL1_Tiling	SuperEnhancerPromoters	275	557	258.131	505.346	0.969168	260	365	245.075	331.596	0.436202	225	166	212.892	152.461	-0.481679	0.307897	8	21	-0.187158
Karpas422	chr1	47638801	47638821	151002_180K_Arrays-33003	68.5592	+	68	GAGAGAGCAAGAGAGCTTGCT	TAL1_Tiling	SuperEnhancerPromoters	246	185	230.91	167.844	-0.460211	284	227	267.697	206.225	-0.376381	175	462	165.583	424.32	1.3576	0.17367	8	21	-0.321386
Karpas422	chr1	47638802	47638822	151002_180K_Arrays-33274	65.1377	+	65	GAGAGCAAGAGAGCTTGCTG	TAL1_Tiling	SuperEnhancerPromoters	337	298	316.328	270.365	-0.226514	366	490	344.99	445.156	0.367756	268	470	253.578	431.668	0.76749	0.302911	8	20	-0.192145
Karpas422	chr1	47638959	47638979	151002_180K_Arrays-135495	72.5727	+	72	GTACATTCAGTCTATAACACC	TAL1_Tiling	SuperEnhancerPromoters	310	351	290.984	318.45	0.130125	309	383	291.262	347.948	0.256555	300	449	283.856	412.38	0.538815	0.308499	2	21	-0.186557
Karpas422	chr1	47638960	47638980	151002_180K_Arrays-22432	63.1255	+	63	GACATTCAGTCTATAACACCA	TAL1_Tiling	SuperEnhancerPromoters	353	401	331.347	363.813	0.134857	310	292	292.205	265.276	-0.139482	251	559	237.493	513.409	1.11222	0.369199	2	21	-0.125856
Karpas422	chr1	47638979	47638999	151002_180K_Arrays-43643	79.4909	+	79	GAGGGCAGTGCCCAAGTGAAC	TAL1_Tiling	SuperEnhancerPromoters	406	866	381.096	785.691	1.04381	464	520	437.364	472.41	0.111204	418	485	395.506	445.444	0.171544	0.442186	8	21	-0.0528693
Karpas422	chr1	47638980	47639000	151002_180K_Arrays-167141	69.3481	-	69	GTGTTCACTTGGGCACTGCCC	TAL1_Tiling	SuperEnhancerPromoters	279	397	261.886	360.184	0.459796	262	299	246.96	271.636	0.137396	247	303	233.708	278.288	0.251869	0.283021	6	21	-0.212035
Karpas422	chr1	47638992	47639012	151002_180K_Arrays-47349	80.3889	+	80	GAGTGAACAGGTTATGAGTAA	TAL1_Tiling	SuperEnhancerPromoters	182	437	170.836	396.475	1.21462	170	260	160.241	236.205	0.559795	99	133	93.6725	122.153	0.382988	0.719133	7	21	0.224078
Karpas422	chr1	47639038	47639058	151002_180K_Arrays-98509	84.0733	-	84	GCTAACGGATGAAATGACTGG	TAL1_Tiling	SuperEnhancerPromoters	425	645	398.93	585.186	0.552759	382	499	360.071	453.332	0.332285	380	358	359.551	328.802	-0.128977	0.252022	7	21	-0.243033
Karpas422	chr1	47639041	47639061	151002_180K_Arrays-50441	75.5498	-	75	GATACTAACGGATGAAATGAC	TAL1_Tiling	SuperEnhancerPromoters	109	189	102.314	171.473	0.744981	141	100	132.906	90.8481	-0.548878	157	153	148.551	140.522	-0.0801705	0.0386442	5	21	-0.456411
Karpas422	chr1	47639054	47639074	151002_180K_Arrays-45473	93.1049	-	93	GAGGTGGAGCAGCATACTAA	TAL1_Tiling	SuperEnhancerPromoters	368	527	345.426	478.128	0.46902	407	543	383.636	493.305	0.362741	344	401	325.488	368.295	0.178256	0.336672	7	20	-0.158383
Karpas422	chr1	47639070	47639090	151002_180K_Arrays-128574	59.1269	-	59	GGGTTCCGGAAGAGAAGAGG	TAL1_Tiling	SuperEnhancerPromoters	245	377	229.971	342.039	0.572705	258	317	243.19	287.988	0.243929	167	184	158.013	168.993	0.0969201	0.304518	10	20	-0.190537
Karpas422	chr1	47639073	47639093	151002_180K_Arrays-134075	70.1369	-	70	GTAAGGGTTCCGGAAGAGAAG	TAL1_Tiling	SuperEnhancerPromoters	111	233	104.191	211.393	1.02069	69	129	65.0391	117.194	0.84952	103	97	97.4573	89.0888	-0.129525	0.580229	9	21	0.0851739
Karpas422	chr1	47639084	47639104	151002_180K_Arrays-124858	87.6486	-	87	GGGCAGGAGTCTAAGGGTTC	TAL1_Tiling	SuperEnhancerPromoters	529	745	496.551	675.912	0.444895	536	782	505.231	710.432	0.491753	353	1018	334.004	934.974	1.48506	0.807236	9	20	0.312181
Karpas422	chr1	47639089	47639109	151002_180K_Arrays-110350	73.4066	+	73	GCTTAGACTCCTGCCCAGAAG	TAL1_Tiling	SuperEnhancerPromoters	455	743	427.09	674.098	0.658418	478	427	450.561	387.921	-0.215957	334	796	316.026	731.079	1.20998	0.550815	5	21	0.0557592
Karpas422	chr1	47639090	47639110	151002_180K_Arrays-29362	88.6661	-	88	GACTTCTGGGCAGGAGTCTAA	TAL1_Tiling	SuperEnhancerPromoters	496	393	465.575	356.555	-0.384888	364	413	343.105	375.203	0.129021	357	406	337.789	372.887	0.142618	-0.0377497	7	21	-0.532805
Karpas422	chr1	47639091	47639111	151002_180K_Arrays-67480	74.8243	-	74	GCACTTCTGGGCAGGAGTCTA	TAL1_Tiling	SuperEnhancerPromoters	513	391	481.532	354.74	-0.440868	442	596	416.627	541.455	0.378084	413	550	390.775	505.143	0.370352	0.102523	7	21	-0.392533
Karpas422	chr1	47639100	47639120	151002_180K_Arrays-168812	78.144	-	78	GTTAGACACCACTTCTGGGC	TAL1_Tiling	SuperEnhancerPromoters	421	937	395.175	850.107	1.10515	443	433	417.57	393.372	-0.086122	336	599	317.919	550.146	0.791157	0.603396	5	20	0.10834
Karpas422	chr1	47639104	47639124	151002_180K_Arrays-134721	85.7282	-	85	GTAATGTTAGACACCACTTCT	TAL1_Tiling	SuperEnhancerPromoters	644	847	604.496	768.453	0.346224	721	340	679.611	308.883	-1.13765	457	1023	432.408	939.566	1.1196	0.109393	3	21	-0.385662
Karpas422	chr1	47639105	47639125	151002_180K_Arrays-134720	89.3982	-	89	GTAATGTTAGACACCACTTC	TAL1_Tiling	SuperEnhancerPromoters	232	321	217.769	291.232	0.419371	150	315	141.389	286.171	1.01721	127	168	120.166	154.298	0.360695	0.599091	3	20	0.104036
Karpas422	chr1	47639127	47639147	151002_180K_Arrays-107694	82.683	-	82	GCTGGCAAGGGTGGATGAGTT	TAL1_Tiling	SuperEnhancerPromoters	676	1391	634.533	1262.01	0.99195	710	677	669.243	615.042	-0.121846	609	1030	576.228	945.995	0.715193	0.528432	10	21	0.0333768
Karpas422	chr1	47639137	47639157	151002_180K_Arrays-113361	77.1642	-	77	GGAAAGTATTCTGGCAAGGG	TAL1_Tiling	SuperEnhancerPromoters	249	501	233.726	454.54	0.959587	337	245	317.655	222.578	-0.513149	288	440	272.502	404.114	0.568497	0.338312	8	20	-0.156744
Karpas422	chr1	47639140	47639160	151002_180K_Arrays-70996	79.1329	-	79	GCAGGAAAGTATTCTGGCAA	TAL1_Tiling	SuperEnhancerPromoters	463	522	434.599	473.592	0.12396	442	341	416.627	309.792	-0.427457	294	453	278.179	416.054	0.580757	0.0924202	6	20	-0.402635
Karpas422	chr1	47639141	47639161	151002_180K_Arrays-156853	80.5262	-	80	GTGCAGGAAAGTATTCTGGCA	TAL1_Tiling	SuperEnhancerPromoters	636	921	596.987	835.591	0.485097	536	662	505.231	601.414	0.251416	475	855	449.439	785.268	0.805059	0.513857	7	21	0.0188019
Karpas422	chr1	47639146	47639166	151002_180K_Arrays-166090	68.8037	-	68	GTGTGATGCAGGAAAGTATTC	TAL1_Tiling	SuperEnhancerPromoters	388	610	364.2	553.431	0.603675	441	349	415.685	317.06	-0.390734	502	443	474.986	406.87	-0.223318	-0.00345903	7	21	-0.498514
Karpas422	chr1	47639152	47639172	151002_180K_Arrays-176281	85.4144	+	85	GTTTCCTGCATCACAACGACC	TAL1_Tiling	SuperEnhancerPromoters	312	463	292.862	420.064	0.520389	258	354	243.19	321.602	0.403196	239	472	226.139	433.504	0.938839	0.620808	3	21	0.125752
Karpas422	chr1	47639158	47639178	151002_180K_Arrays-2591	86.6138	-	86	GAAACCAGGTCGTTGTGATGC	TAL1_Tiling	SuperEnhancerPromoters	638	771	598.864	699.501	0.224097	591	743	557.074	675.001	0.277022	580	994	548.789	912.931	0.734255	0.411791	7	21	-0.0832641
Karpas422	chr1	47639173	47639193	151002_180K_Arrays-56339	80.6267	-	80	GATGGCTGAATTTGTAAACC	TAL1_Tiling	SuperEnhancerPromoters	286	329	268.456	298.49	0.152995	180	289	169.667	262.551	0.62989	211	381	199.645	349.926	0.80961	0.530832	5	20	0.0357764
Karpas422	chr1	47639191	47639211	151002_180K_Arrays-140630	66.3889	-	66	GTATTAAAATGGAAGCTCTGA	TAL1_Tiling	SuperEnhancerPromoters	191	280	179.284	254.034	0.502777	199	333	187.576	302.524	0.689571	188	353	177.883	324.21	0.865998	0.686115	5	21	0.19106
Karpas422	chr1	47639203	47639223	151002_180K_Arrays-90482	59.763	-	59	GCCTGGCAATCTTTATTAAAA	TAL1_Tiling	SuperEnhancerPromoters	275	532	258.131	482.665	0.902917	263	323	247.903	293.439	0.243289	265	388	250.74	356.355	0.507127	0.551111	3	21	0.0560555
Karpas422	chr1	47639221	47639241	151002_180K_Arrays-29014	90.532	-	90	GACTGTGTGGTCATGGCGACC	TAL1_Tiling	SuperEnhancerPromoters	326	575	306.003	521.677	0.769612	341	302	321.425	274.361	-0.228406	315	490	298.049	450.036	0.594492	0.378566	8	21	-0.116489
Karpas422	chr1	47639229	47639249	151002_180K_Arrays-9799	63.5805	-	63	GAAGACAAAACTGTGTGGTCA	TAL1_Tiling	SuperEnhancerPromoters	310	621	290.984	563.411	0.953248	362	581	341.219	527.827	0.629366	215	850	203.43	780.675	1.94019	1.17427	6	21	0.679212
Karpas422	chr1	47639235	47639255	151002_180K_Arrays-11416	73.2908	-	73	GAAGCCCAAGACAAAACTGTG	TAL1_Tiling	SuperEnhancerPromoters	207	239	194.302	216.836	0.158302	135	165	127.25	149.899	0.236324	138	90	130.574	82.6597	-0.659609	-0.0883274	5	21	-0.583383
Karpas422	chr1	47639286	47639306	151002_180K_Arrays-28376	71.0943	+	71	GACTGCCTAAGACACAAACCC	TAL1_Tiling	SuperEnhancerPromoters	579	883	543.483	801.115	0.559773	474	514	446.79	466.959	0.063699	402	823	380.367	755.877	0.990759	0.538077	3	21	0.0430215
Karpas422	chr1	47639292	47639312	151002_180K_Arrays-133665	78.1072	+	78	GTAAGACACAAACCCTGGTGA	TAL1_Tiling	SuperEnhancerPromoters	305	241	286.291	218.651	-0.388854	268	304	252.616	276.178	0.128656	211	337	199.645	309.515	0.632568	0.124123	5	21	-0.370932
Karpas422	chr1	47639293	47639313	151002_180K_Arrays-9826	79.7105	+	79	GAAGACACAAACCCTGGTGAT	TAL1_Tiling	SuperEnhancerPromoters	457	641	428.967	581.557	0.439053	388	379	365.727	344.314	-0.0870412	358	535	338.735	491.366	0.536642	0.296218	5	21	-0.198838
Karpas422	chr1	47639306	47639326	151002_180K_Arrays-47340	62.1146	-	62	GAGTGAAAGCACCCATCACCA	TAL1_Tiling	SuperEnhancerPromoters	573	1066	537.852	967.144	0.846523	550	736	518.427	668.642	0.367092	481	818	455.116	751.285	0.723126	0.64558	4	21	0.150525
Karpas422	chr1	47639307	47639327	151002_180K_Arrays-73289	74.3745	-	74	GCAGTGAAAGCACCCATCACC	TAL1_Tiling	SuperEnhancerPromoters	566	538	531.281	488.108	-0.122273	551	741	519.37	673.184	0.374239	478	794	452.277	729.243	0.689191	0.313719	4	21	-0.181337
Karpas422	chr1	47639307	47639327	151002_180K_Arrays-130390	77.268	+	77	GGTGATGGGTGCTTTCACTG	TAL1_Tiling	SuperEnhancerPromoters	488	715	458.066	648.694	0.501985	405	387	381.751	351.582	-0.118771	435	870	411.591	799.044	0.957062	0.446759	8	20	-0.0482967
Karpas422	chr1	47639310	47639330	151002_180K_Arrays-56748	77.1899	+	77	GATGGGTGCTTTCACTGTGG	TAL1_Tiling	SuperEnhancerPromoters	145	101	136.106	91.6337	-0.570775	151	173	142.332	157.167	0.143041	76	232	71.9102	213.078	1.56712	0.379794	8	20	-0.115261
Karpas422	chr1	47639325	47639345	151002_180K_Arrays-166703	78.6596	+	78	GTGTGGTGGTTGGACAAAATA	TAL1_Tiling	SuperEnhancerPromoters	273	412	256.254	373.793	0.544666	223	243	210.199	220.761	0.0707303	201	436	190.184	400.441	1.0742	0.563197	8	21	0.0681416
Karpas422	chr1	47639354	47639374	151002_180K_Arrays-51133	64.3181	+	64	GATAGTCCTCAAGAAATGAA	TAL1_Tiling	SuperEnhancerPromoters	347	694	325.715	629.642	0.950922	353	484	332.736	439.705	0.402157	313	340	296.157	312.27	0.0764345	0.476505	4	20	-0.0185509
Karpas422	chr1	47639369	47639389	151002_180K_Arrays-54368	81.3515	+	81	GATGAATGGTAGCTGAACTTG	TAL1_Tiling	SuperEnhancerPromoters	238	460	223.401	417.342	0.901595	263	255	247.903	231.663	-0.0977479	234	304	221.408	279.206	0.334625	0.379491	7	21	-0.115565
Karpas422	chr1	47639373	47639393	151002_180K_Arrays-56810	82.1771	+	82	GATGGTAGCTGAACTTGAGGC	TAL1_Tiling	SuperEnhancerPromoters	164	344	153.94	312.099	1.01964	164	400	154.586	363.392	1.23312	140	250	132.466	229.61	0.793564	1.01544	8	21	0.520385
Karpas422	chr1	47639374	47639394	151002_180K_Arrays-163713	80.2542	+	80	GTGGTAGCTGAACTTGAGGCA	TAL1_Tiling	SuperEnhancerPromoters	461	741	432.722	672.283	0.635629	409	467	385.521	424.261	0.138139	355	1031	335.896	946.913	1.49522	0.756328	8	21	0.261273
Karpas422	chr1	47639405	47639425	151002_180K_Arrays-131322	94.3231	-	94	GGTGTTCGGGATGCTAGAAC	TAL1_Tiling	SuperEnhancerPromoters	475	416	445.863	377.422	-0.240421	294	321	277.123	291.622	0.0735748	353	412	334.004	378.398	0.180039	0.0043973	8	20	-0.490658
Karpas422	chr1	47639417	47639437	151002_180K_Arrays-92075	83.5542	+	83	GCGAACACCTGACTTCTAGCC	TAL1_Tiling	SuperEnhancerPromoters	408	994	382.973	901.821	1.2356	473	443	445.848	402.457	-0.147716	455	660	430.515	606.171	0.493662	0.527182	4	21	0.0321263
Karpas422	chr1	47639418	47639438	151002_180K_Arrays-161593	70.8218	-	70	GTGGCTAGAAGTCAGGTGTTC	TAL1_Tiling	SuperEnhancerPromoters	103	155	96.6819	140.626	0.540546	145	202	136.676	183.513	0.42512	90	359	85.1568	329.721	1.95305	0.972905	8	21	0.47785
Karpas422	chr1	47639418	47639438	151002_180K_Arrays-6687	83.0639	+	83	GAACACCTGACTTCTAGCCA	TAL1_Tiling	SuperEnhancerPromoters	409	1257	383.911	1140.43	1.57073	547	554	515.6	503.298	-0.0348372	354	673	334.95	618.111	0.88392	0.806606	3	20	0.31155
Karpas422	chr1	47639419	47639439	151002_180K_Arrays-107961	73.8685	-	73	GCTGGCTAGAAGTCAGGTGTT	TAL1_Tiling	SuperEnhancerPromoters	182	338	170.836	306.655	0.844007	194	116	182.863	105.384	-0.795114	125	179	118.273	164.401	0.475094	0.174662	8	21	-0.320393
Karpas422	chr1	47639426	47639446	151002_180K_Arrays-136708	83.7175	-	83	GTAGAACCCTGGCTAGAAGTC	TAL1_Tiling	SuperEnhancerPromoters	108	159	101.375	144.255	0.508918	141	118	132.906	107.201	-0.310091	146	125	138.143	114.805	-0.266978	-0.0227168	6	21	-0.517772
Karpas422	chr1	47639438	47639458	151002_180K_Arrays-166012	79.1299	-	79	GTGTGAGGGCAGATAGAACCC	TAL1_Tiling	SuperEnhancerPromoters	226	242	212.137	219.558	0.0496068	143	249	134.791	226.212	0.746948	190	208	179.776	191.036	0.0876466	0.294734	8	21	-0.200322
Karpas422	chr1	47639446	47639466	151002_180K_Arrays-150837	60.1893	+	60	GTCTGCCCTCACATCTCCCCA	TAL1_Tiling	SuperEnhancerPromoters	951	1273	892.665	1154.95	0.371638	780	802	735.224	728.602	-0.0130542	683	1625	646.246	1492.47	1.20754	0.522043	2	21	0.0269873
Karpas422	chr1	47639453	47639473	151002_180K_Arrays-117773	70.1509	-	70	GGATCCTTGGGGAGATGTGA	TAL1_Tiling	SuperEnhancerPromoters	204	501	191.486	454.54	1.24716	217	284	204.543	258.009	0.335014	196	242	185.453	222.263	0.261216	0.614464	9	20	0.119409
Karpas422	chr1	47639454	47639474	151002_180K_Arrays-160619	68.5595	-	68	GTGGATCCTTGGGGAGATGTG	TAL1_Tiling	SuperEnhancerPromoters	447	524	419.581	475.407	0.180214	471	380	443.962	345.223	-0.36291	407	481	385.098	441.77	0.198071	0.00512501	10	21	-0.48993
Karpas422	chr1	47639458	47639478	151002_180K_Arrays-149875	62.4677	+	62	GTCTCCCCAAGGATCCATCAA	TAL1_Tiling	SuperEnhancerPromoters	628	978	589.478	887.305	0.589992	505	817	476.011	742.229	0.64087	503	903	475.932	829.353	0.80123	0.677364	3	21	0.182309
Karpas422	chr1	47639464	47639484	151002_180K_Arrays-161208	85.4811	-	85	GTGGCCATTGATGGATCCTTG	TAL1_Tiling	SuperEnhancerPromoters	1111	1490	1042.85	1351.82	0.374376	1146	1604	1080.21	1457.2	0.431885	925	1711	875.223	1571.45	0.844377	0.550213	7	21	0.0551571
Karpas422	chr1	47639465	47639485	151002_180K_Arrays-161209	78.6383	-	78	GTGGCCATTGATGGATCCTT	TAL1_Tiling	SuperEnhancerPromoters	774	1093	726.522	991.64	0.44881	664	880	625.883	799.463	0.353138	540	957	510.941	878.949	0.782622	0.52819	6	20	0.0331347
Karpas422	chr1	47639466	47639486	151002_180K_Arrays-48036	82.5765	-	82	GAGTGGCCATTGATGGATCCT	TAL1_Tiling	SuperEnhancerPromoters	396	658	371.709	596.98	0.68351	427	886	402.488	804.914	0.999888	459	537	434.3	493.203	0.18349	0.622296	7	21	0.127241
Karpas422	chr1	47639474	47639494	151002_180K_Arrays-105493	80.8003	-	80	GCTGAGTGGAGTGGCCATTGA	TAL1_Tiling	SuperEnhancerPromoters	923	1660	866.382	1506.06	0.797703	699	1281	658.874	1163.76	0.820724	738	1150	698.286	1056.21	0.597004	0.738477	9	21	0.243421
Karpas422	chr1	47639484	47639504	151002_180K_Arrays-101795	55.7029	+	55	GCTCCACTCAGACCCCCAGCC	TAL1_Tiling	SuperEnhancerPromoters	1044	1233	979.96	1118.66	0.190974	926	1085	872.843	985.702	0.175429	790	1480	747.488	1359.29	0.862735	0.409712	3	21	-0.085343
Karpas422	chr1	47639485	47639505	151002_180K_Arrays-145104	56.3957	+	56	GTCCACTCAGACCCCCAGCCT	TAL1_Tiling	SuperEnhancerPromoters	701	1764	658	1600.41	1.28229	742	1227	699.406	1114.71	0.672462	633	1285	598.936	1180.2	0.978553	0.977767	3	21	0.482712
Karpas422	chr1	47639489	47639509	151002_180K_Arrays-82415	59.3021	-	59	GCCCAGGCTGGGGGTCTGAG	TAL1_Tiling	SuperEnhancerPromoters	424	802	397.991	727.626	0.87046	438	340	412.857	308.883	-0.418578	420	755	397.399	693.423	0.80315	0.418344	10	20	-0.0767115
Karpas422	chr1	47639500	47639520	151002_180K_Arrays-44101	62.4068	-	62	GAGGGGAGTCTGCCCAGGCT	TAL1_Tiling	SuperEnhancerPromoters	661	982	620.454	890.934	0.521995	535	902	504.288	819.45	0.700406	373	832	352.928	764.143	1.11447	0.778957	9	20	0.283902
Karpas422	chr1	47639501	47639521	151002_180K_Arrays-34053	50.4251	-	50	GAGAGGGGAGTCTGCCCAGGC	TAL1_Tiling	SuperEnhancerPromoters	401	324	376.402	293.954	-0.356686	389	480	366.67	436.071	0.250082	372	529	351.982	485.856	0.465028	0.119475	10	21	-0.375581
Karpas422	chr1	47639505	47639525	151002_180K_Arrays-74229	70.1452	-	70	GCATAGAGGGGAGTCTGCCC	TAL1_Tiling	SuperEnhancerPromoters	601	1664	564.134	1509.69	1.42014	772	935	727.684	849.43	0.223183	584	714	552.573	655.767	0.247018	0.630114	8	20	0.135059
Karpas422	chr1	47639507	47639527	151002_180K_Arrays-68341	90.0931	+	90	GCAGACTCCCCTCTATGCAC	TAL1_Tiling	SuperEnhancerPromoters	589	1064	552.87	965.33	0.804081	699	638	658.874	579.611	-0.184918	522	890	493.91	817.413	0.726818	0.44866	3	20	-0.0463952
Karpas422	chr1	47639513	47639533	151002_180K_Arrays-146293	89.7429	+	89	GTCCCCTCTATGCACTGGTAA	TAL1_Tiling	SuperEnhancerPromoters	853	2264	800.676	2054.05	1.35918	1059	1430	998.208	1299.13	0.38013	805	1519	761.681	1395.11	0.873124	0.870811	4	21	0.375755
Karpas422	chr1	47639514	47639534	151002_180K_Arrays-83738	91.9297	+	91	GCCCCTCTATGCACTGGTAAT	TAL1_Tiling	SuperEnhancerPromoters	653	1131	612.944	1026.12	0.743367	716	715	674.898	649.564	-0.0551987	531	849	502.425	779.757	0.634115	0.440761	4	21	-0.0542945
Karpas422	chr1	47639515	47639535	151002_180K_Arrays-84959	90.8547	+	90	GCCCTCTATGCACTGGTAATG	TAL1_Tiling	SuperEnhancerPromoters	184	236	172.713	214.114	0.310004	289	238	272.41	216.218	-0.33329	180	279	170.314	256.245	0.589331	0.188681	5	21	-0.306374
Karpas422	chr1	47639516	47639536	151002_180K_Arrays-89309	92.3954	+	92	GCCTCTATGCACTGGTAATGG	TAL1_Tiling	SuperEnhancerPromoters	317	485	297.555	440.023	0.564424	358	292	337.449	265.276	-0.347174	292	327	276.287	300.33	0.120385	0.112545	6	21	-0.38251
Karpas422	chr1	47639517	47639537	151002_180K_Arrays-82746	91.3465	-	91	GCCCATTACCAGTGCATAGAG	TAL1_Tiling	SuperEnhancerPromoters	236	385	221.523	349.297	0.656994	232	275	218.682	249.832	0.192124	138	429	130.574	394.011	1.59337	0.814163	5	21	0.319108
Karpas422	chr1	47639518	47639538	151002_180K_Arrays-83192	86.7359	-	86	GCCCCATTACCAGTGCATAGA	TAL1_Tiling	SuperEnhancerPromoters	590	1610	553.809	1460.7	1.3992	721	721	679.611	655.015	-0.0531823	634	943	599.883	866.09	0.529837	0.625284	4	21	0.130228
Karpas422	chr1	47639519	47639539	151002_180K_Arrays-83289	91.7287	-	91	GCCCCCATTACCAGTGCATAG	TAL1_Tiling	SuperEnhancerPromoters	200	216	187.732	195.969	0.0619538	202	414	190.404	376.111	0.982093	163	309	154.228	283.798	0.879797	0.641281	4	21	0.146226
Karpas422	chr1	47639525	47639545	151002_180K_Arrays-28753	84.7261	+	84	GACTGGTAATGGGGGAGTTCC	TAL1_Tiling	SuperEnhancerPromoters	616	1447	578.214	1312.81	1.18299	457	590	430.766	536.004	0.315338	522	599	493.91	550.146	0.155569	0.551297	9	21	0.056242
Karpas422	chr1	47639546	47639566	151002_180K_Arrays-30872	88.2531	-	88	GAGAAGATCAATACTGGACC	TAL1_Tiling	SuperEnhancerPromoters	566	1072	531.281	972.588	0.872353	576	447	542.935	406.091	-0.418976	452	973	427.677	893.644	1.06318	0.505519	5	20	0.0104634
Karpas422	chr1	47639552	47639572	151002_180K_Arrays-28216	89.6009	-	89	GACTGATGAGAAGATCAATAC	TAL1_Tiling	SuperEnhancerPromoters	158	5	148.308	4.53632	-5.03093	66	92	62.2113	83.5802	0.425985	67	113	63.3945	103.784	0.711152	-1.29793	5	21	-1.79299
Karpas422	chr1	47639588	47639608	151002_180K_Arrays-162419	87.7397	-	87	GTGGGCACTGCCCTGGTGTTA	TAL1_Tiling	SuperEnhancerPromoters	309	450	290.046	408.269	0.493241	338	367	318.597	333.412	0.0655745	300	291	283.856	267.266	-0.0868809	0.157311	8	21	-0.337744
Karpas422	chr1	47639595	47639615	151002_180K_Arrays-43642	84.468	+	84	GAGGGCAGTGCCCAACTGAAC	TAL1_Tiling	SuperEnhancerPromoters	541	518	507.814	469.963	-0.111754	476	738	448.675	670.459	0.579477	401	732	379.421	672.299	0.825304	0.431009	7	21	-0.0640465
Karpas422	chr1	47639596	47639616	151002_180K_Arrays-167155	71.2914	-	71	GTGTTCAGTTGGGCACTGCCC	TAL1_Tiling	SuperEnhancerPromoters	761	1066	714.319	967.144	0.437162	720	810	678.669	735.869	0.116743	564	1417	533.65	1301.43	1.28614	0.613346	7	21	0.118291
Karpas422	chr1	47639601	47639621	151002_180K_Arrays-157480	91.2662	+	91	GTGCCCAACTGAACAGGTAA	TAL1_Tiling	SuperEnhancerPromoters	761	1589	714.319	1441.64	1.01307	917	1358	864.36	1233.72	0.513307	623	1217	589.475	1117.74	0.923088	0.816489	5	20	0.321434
Karpas422	chr1	47639627	47639647	151002_180K_Arrays-1498	58.7785	+	58	GAAAAGTAAACTTCACATTCA	TAL1_Tiling	SuperEnhancerPromoters	148	74	138.922	67.1376	-1.04908	158	249	148.93	226.212	0.603039	133	152	125.843	139.603	0.149708	-0.098777	2	21	-0.593832
Karpas422	chr1	47639628	47639648	151002_180K_Arrays-4570	67.391	+	67	GAAAGTAAACTTCACATTCAT	TAL1_Tiling	SuperEnhancerPromoters	537	654	504.06	593.351	0.235291	500	647	471.298	587.787	0.318655	387	1025	366.174	941.403	1.36228	0.638742	2	21	0.143687
Karpas422	chr1	47639669	47639689	151002_180K_Arrays-118845	89.6871	-	89	GGCAGAACTTATATAGTTAC	TAL1_Tiling	SuperEnhancerPromoters	408	724	382.973	656.86	0.778343	281	232	264.869	210.768	-0.329628	329	682	311.296	626.377	1.00875	0.485821	4	20	-0.00923479
Karpas422	chr1	47639690	47639710	151002_180K_Arrays-140103	74.249	-	74	GTATCTTGAACAGCCACAAGA	TAL1_Tiling	SuperEnhancerPromoters	131	300	122.964	272.179	1.14632	160	130	150.815	118.103	-0.352743	101	141	95.5649	129.5	0.438402	0.410659	4	21	-0.0843962
Karpas422	chr1	47639698	47639718	151002_180K_Arrays-109902	89.4468	+	89	GCTGTTCAAGATATTGCAAGC	TAL1_Tiling	SuperEnhancerPromoters	184	363	172.713	329.337	0.931186	139	282	131.021	256.192	0.967428	151	258	142.874	236.958	0.729885	0.876166	5	21	0.381111
Karpas422	chr1	47639702	47639722	151002_180K_Arrays-141607	79.5888	+	79	GTCAAGATATTGCAAGCAGGC	TAL1_Tiling	SuperEnhancerPromoters	138	234	129.535	212.3	0.712763	145	175	136.676	158.984	0.21812	118	136	111.65	124.908	0.161882	0.364255	6	21	-0.130801
Karpas422	chr1	47639703	47639723	151002_180K_Arrays-62523	67.381	+	67	GCAAGATATTGCAAGCAGGCC	TAL1_Tiling	SuperEnhancerPromoters	458	438	429.906	397.382	-0.113494	454	538	427.938	488.763	0.191732	344	643	325.488	590.558	0.859473	0.31257	6	21	-0.182485
Karpas422	chr1	47640024	47640044	151002_180K_Arrays-173186	78.5389	+	78	GTTGCAACCAATACAGAGAAC	TAL1_Tiling	SuperEnhancerPromoters	249	440	233.726	399.196	0.77228	195	111	183.806	100.841	-0.866097	194	328	183.56	301.249	0.714702	0.206962	4	21	-0.288094
Karpas422	chr1	47640030	47640050	151002_180K_Arrays-77813	69.343	+	69	GCCAATACAGAGAACAGGAAC	TAL1_Tiling	SuperEnhancerPromoters	295	415	276.904	376.515	0.443319	272	320	256.386	290.714	0.181283	258	510	244.116	468.405	0.940189	0.521597	5	21	0.0265414
Karpas422	chr1	47640042	47640062	151002_180K_Arrays-21136	85.4751	+	85	GACAGGAACTGGTATTACATA	TAL1_Tiling	SuperEnhancerPromoters	386	461	362.322	418.249	0.207088	431	335	406.259	304.341	-0.416709	302	598	285.749	549.228	0.942659	0.244346	5	21	-0.250709
Karpas422	chr1	47640061	47640081	151002_180K_Arrays-55949	67.2855	+	67	GATGGAGAAAGCAATAAACTT	TAL1_Tiling	SuperEnhancerPromoters	207	522	194.302	473.592	1.28534	243	169	229.051	153.533	-0.577115	127	181	120.166	166.238	0.468224	0.39215	5	21	-0.102906
Karpas422	chr1	47640062	47640082	151002_180K_Arrays-160010	69.6961	+	69	GTGGAGAAAGCAATAAACTTT	TAL1_Tiling	SuperEnhancerPromoters	335	505	314.451	458.169	0.543045	313	535	295.032	486.037	0.720194	270	455	255.471	417.891	0.70997	0.657736	5	21	0.162681
Karpas422	chr1	47640112	47640132	151002_180K_Arrays-128237	91.2062	-	91	GGGTGATGGTGGACTAACAG	TAL1_Tiling	SuperEnhancerPromoters	572	970	536.913	880.047	0.712892	518	622	488.264	565.075	0.21078	363	931	343.466	855.069	1.31587	0.746515	9	20	0.25146
Karpas422	chr1	47640140	47640160	151002_180K_Arrays-164502	54.3284	-	54	GTGTAAACAGTGTGTGTGGAG	TAL1_Tiling	SuperEnhancerPromoters	301	640	282.536	580.649	1.03923	255	434	240.362	394.281	0.714015	205	370	193.968	339.823	0.808964	0.85407	9	21	0.359015
Karpas422	chr1	47640141	47640161	151002_180K_Arrays-164503	57.4675	-	57	GTGTAAACAGTGTGTGTGGA	TAL1_Tiling	SuperEnhancerPromoters	354	794	332.285	720.368	1.11631	427	467	402.488	424.261	0.0760041	324	457	306.565	419.728	0.453263	0.548526	8	20	0.0534709
Karpas422	chr1	47640142	47640162	151002_180K_Arrays-48300	53.106	-	53	GAGTGTAAACAGTGTGTGTGG	TAL1_Tiling	SuperEnhancerPromoters	186	183	174.591	166.029	-0.0725365	146	128	137.619	116.286	-0.243007	164	187	155.175	171.749	0.146405	-0.0563795	9	21	-0.551435
Karpas422	chr1	47640143	47640163	151002_180K_Arrays-64426	77.2161	+	77	GCACACACACTGTTTACACTG	TAL1_Tiling	SuperEnhancerPromoters	270	374	253.438	339.317	0.421001	253	573	238.477	520.56	1.12622	193	538	182.614	494.122	1.43607	0.994428	3	21	0.499373
Karpas422	chr1	47640145	47640165	151002_180K_Arrays-65089	67.6621	-	67	GCACAGTGTAAACAGTGTGTG	TAL1_Tiling	SuperEnhancerPromoters	244	441	229.033	400.104	0.80482	253	342	238.477	310.7	0.381677	203	478	192.076	439.015	1.19259	0.79303	7	21	0.297975
Karpas422	chr1	47640146	47640166	151002_180K_Arrays-19626	77.1962	+	77	GACACACTGTTTACACTGTGG	TAL1_Tiling	SuperEnhancerPromoters	619	912	581.03	827.425	0.510017	518	1368	488.264	1242.8	1.34786	528	952	499.587	874.356	0.807486	0.888455	5	21	0.3934
Karpas422	chr1	47640166	47640186	151002_180K_Arrays-159773	78.6971	+	78	GTGGAATTGATTAAGTGTAGA	TAL1_Tiling	SuperEnhancerPromoters	252	335	236.542	303.934	0.36166	165	334	155.528	303.433	0.9642	171	333	161.798	305.841	0.918588	0.748149	7	21	0.253094
Karpas422	chr1	47640181	47640201	151002_180K_Arrays-137371	82.6684	+	82	GTAGATGGATTCAACCCTTA	TAL1_Tiling	SuperEnhancerPromoters	78	206	73.2154	186.897	1.35202	124	165	116.882	149.899	0.358944	76	212	71.9102	194.71	1.43706	1.04934	4	20	0.554284
Karpas422	chr1	47640218	47640238	151002_180K_Arrays-76030	61.3277	+	61	GCATGTACCTTACAAGAGCCT	TAL1_Tiling	SuperEnhancerPromoters	1016	1296	953.677	1175.81	0.302088	911	1227	858.704	1114.71	0.37643	733	1455	693.555	1336.33	0.946196	0.541571	4	21	0.046516
Karpas422	chr1	47640227	47640247	151002_180K_Arrays-76837	91.3932	-	91	GCATTTCCGAGGCTCTTGTA	TAL1_Tiling	SuperEnhancerPromoters	860	969	807.247	879.139	0.123083	814	921	767.273	836.711	0.12499	639	1042	604.614	957.016	0.66253	0.303534	5	20	-0.191521
Karpas422	chr1	47640238	47640258	151002_180K_Arrays-3264	81.1436	-	81	GAAAGAATATGAGCATTTCCG	TAL1_Tiling	SuperEnhancerPromoters	201	334	188.67	303.026	0.683575	190	369	179.093	335.229	0.904439	126	412	119.22	378.398	1.66628	1.08477	5	21	0.58971
Karpas422	chr1	47640271	47640291	151002_180K_Arrays-53983	77.3274	+	77	GATCTTCATCTCCTGAGAGT	TAL1_Tiling	SuperEnhancerPromoters	440	815	413.01	739.421	0.840219	440	653	414.742	593.238	0.516397	592	1275	560.143	1171.01	1.06389	0.806836	4	20	0.31178
Karpas422	chr1	47640299	47640319	151002_180K_Arrays-132027	64.7063	+	64	GTAAAAAATAGTCATTGCTTC	TAL1_Tiling	SuperEnhancerPromoters	296	365	277.843	331.152	0.253222	221	187	208.314	169.886	-0.29419	177	176	167.475	161.646	-0.0511115	-0.0306934	3	21	-0.525749
Karpas422	chr1	47640315	47640335	151002_180K_Arrays-110761	82.5135	+	82	GCTTCAGGACATTGATGTAAG	TAL1_Tiling	SuperEnhancerPromoters	428	497	401.746	450.911	0.166558	351	663	330.851	602.323	0.864355	327	550	309.403	505.143	0.707203	0.579372	6	21	0.0843167
Karpas422	chr1	47640328	47640348	151002_180K_Arrays-57049	81.2662	+	81	GATGTAAGTGGCACAAGGACC	TAL1_Tiling	SuperEnhancerPromoters	148	169	138.922	153.328	0.142349	145	299	136.676	271.636	0.99091	103	400	97.4573	367.377	1.91442	1.01589	7	21	0.520837
Karpas422	chr1	47640329	47640349	151002_180K_Arrays-164615	79.285	+	79	GTGTAAGTGGCACAAGGACCA	TAL1_Tiling	SuperEnhancerPromoters	501	791	470.268	717.646	0.60979	464	964	437.364	875.776	1.00173	406	540	384.152	495.958	0.368542	0.660019	7	21	0.164964
Karpas422	chr1	47640338	47640358	151002_180K_Arrays-64311	79.4064	+	79	GCACAAGGACCAGGGTCAAGC	TAL1_Tiling	SuperEnhancerPromoters	503	848	472.145	769.36	0.704428	578	668	544.82	606.865	0.155596	475	735	449.439	675.055	0.586879	0.482301	7	21	-0.0127542
Karpas422	chr1	47640350	47640370	151002_180K_Arrays-129338	69.1428	+	69	GGTCAAGCAGGCAAAGACAG	TAL1_Tiling	SuperEnhancerPromoters	271	207	254.377	187.804	-0.43774	264	256	248.845	232.571	-0.0975765	174	216	164.637	198.383	0.269006	-0.0887699	7	20	-0.583825
Karpas422	chr1	47640372	47640392	151002_180K_Arrays-68467	84.082	+	84	GCAGAGACTAGAGATCCATG	TAL1_Tiling	SuperEnhancerPromoters	201	310	188.67	281.252	0.575995	253	192	238.477	174.428	-0.451213	181	269	171.26	247.061	0.528679	0.21782	6	20	-0.277235
Karpas422	chr1	47640377	47640397	151002_180K_Arrays-26900	70.1888	+	70	GACTAGAGATCCATGAGGAG	TAL1_Tiling	SuperEnhancerPromoters	277	602	260.009	546.173	1.0708	316	377	297.86	342.497	0.201458	202	484	191.13	444.526	1.21771	0.829991	7	20	0.334935
Karpas422	chr1	47640403	47640423	151002_180K_Arrays-127407	86.7181	-	86	GGGGTAAGGGCACTTGTTTC	TAL1_Tiling	SuperEnhancerPromoters	483	539	453.372	489.016	0.109185	435	507	410.029	460.6	0.167788	374	686	353.874	630.051	0.832233	0.369735	8	20	-0.12532
Karpas422	chr1	47640414	47640434	151002_180K_Arrays-91192	52.488	+	52	GCCTTACCCCCAGCCCAAGCC	TAL1_Tiling	SuperEnhancerPromoters	1193	2195	1119.82	1991.45	0.830549	1119	1243	1054.76	1129.24	0.0984339	1010	1541	955.649	1415.32	0.566574	0.498519	3	21	0.00346366
Karpas422	chr1	47640419	47640439	151002_180K_Arrays-83253	61.5371	+	61	GCCCCCAGCCCAAGCCAGGAC	TAL1_Tiling	SuperEnhancerPromoters	502	885	471.207	802.929	0.768913	596	805	561.787	731.327	0.380494	400	783	378.475	719.14	0.926075	0.691827	5	21	0.196772
Karpas422	chr1	47640422	47640442	151002_180K_Arrays-90946	51.411	-	51	GCCTGTCCTGGCTTGGGCTGG	TAL1_Tiling	SuperEnhancerPromoters	1148	1684	1077.58	1527.83	0.503692	983	1069	926.571	971.166	0.0678162	959	1853	907.393	1701.87	0.907323	0.492944	9	21	-0.00211185
Karpas422	chr1	47640423	47640443	151002_180K_Arrays-147805	61.6642	-	61	GTCCTGTCCTGGCTTGGGCTG	TAL1_Tiling	SuperEnhancerPromoters	536	871	503.121	790.228	0.651362	552	569	520.313	516.926	-0.00942196	500	704	473.094	646.583	0.45071	0.364217	8	21	-0.130839
Karpas422	chr1	47640425	47640445	151002_180K_Arrays-81628	69.3626	+	69	GCCCAAGCCAGGACAGGAAC	TAL1_Tiling	SuperEnhancerPromoters	312	539	292.862	489.016	0.739662	358	281	337.449	255.283	-0.402572	303	746	286.695	685.157	1.25692	0.531337	6	20	0.0362813
Karpas422	chr1	47640425	47640445	151002_180K_Arrays-171419	70.2106	-	70	GTTCCTGTCCTGGCTTGGGC	TAL1_Tiling	SuperEnhancerPromoters	753	1485	706.81	1347.29	0.930664	628	967	591.95	878.501	0.569569	563	1063	532.703	976.303	0.873997	0.79141	7	20	0.296355
Karpas422	chr1	47640430	47640450	151002_180K_Arrays-145530	77.5941	-	77	GTCCAGTTCCTGTCCTGGCT	TAL1_Tiling	SuperEnhancerPromoters	924	932	867.321	845.571	-0.0366404	934	867	880.384	787.653	-0.160573	674	1434	637.73	1317.05	1.04629	0.283025	5	20	-0.212031
Karpas422	chr1	47640435	47640455	151002_180K_Arrays-103395	79.6768	-	79	GCTCTAGTCCAGTTCCTGTCC	TAL1_Tiling	SuperEnhancerPromoters	720	812	675.834	736.699	0.124405	724	534	682.439	485.129	-0.492332	646	812	611.237	745.775	0.287008	-0.026973	4	21	-0.522028
Karpas422	chr1	47640441	47640461	151002_180K_Arrays-8894	81.1044	+	81	GAACTGGACTAGAGTAAAAG	TAL1_Tiling	SuperEnhancerPromoters	192	437	180.223	396.475	1.13745	222	314	209.256	285.263	0.447023	176	254	166.529	233.284	0.486316	0.690263	6	20	0.195207
Karpas422	chr1	47640447	47640467	151002_180K_Arrays-26910	82.1805	+	82	GACTAGAGTAAAAGAGGACC	TAL1_Tiling	SuperEnhancerPromoters	127	192	119.21	174.195	0.5472	137	83	129.136	75.4039	-0.776175	85	165	80.4259	151.543	0.913994	0.22834	6	20	-0.266716
Karpas422	chr1	47640468	47640488	151002_180K_Arrays-53146	51.8036	-	51	GATCCTGGCTGGCTGTGCTCC	TAL1_Tiling	SuperEnhancerPromoters	487	770	457.127	698.594	0.611859	540	654	509.001	594.146	0.223149	447	686	422.946	630.051	0.574996	0.470001	7	21	-0.025054
Karpas422	chr1	47640471	47640491	151002_180K_Arrays-64840	61.5791	+	61	GCACAGCCAGCCAGGATGCT	TAL1_Tiling	SuperEnhancerPromoters	682	965	640.165	875.51	0.45168	539	418	508.059	379.745	-0.419965	492	914	465.524	839.456	0.850598	0.294104	6	20	-0.200951
Karpas422	chr1	47640475	47640495	151002_180K_Arrays-37120	87.591	+	87	GAGCCAGCCAGGATGCTTGGT	TAL1_Tiling	SuperEnhancerPromoters	290	567	272.211	514.419	0.918218	303	604	285.606	548.722	0.942048	310	386	293.318	354.518	0.273395	0.711221	8	21	0.216165
Karpas422	chr1	47640476	47640496	151002_180K_Arrays-79569	86.5056	+	86	GCCAGCCAGGATGCTTGGTA	TAL1_Tiling	SuperEnhancerPromoters	752	1386	705.871	1257.47	0.833045	826	712	778.584	646.838	-0.267447	609	1131	576.228	1038.76	0.850147	0.471915	7	20	-0.0231403
Karpas422	chr1	47640477	47640497	151002_180K_Arrays-79568	74.1557	+	74	GCCAGCCAGGATGCTTGGTAG	TAL1_Tiling	SuperEnhancerPromoters	303	901	284.414	817.445	1.52313	334	427	314.827	387.921	0.301206	280	132	264.932	121.234	-1.12783	0.23217	8	21	-0.262885
Karpas422	chr1	47640480	47640500	151002_180K_Arrays-83631	85.6978	-	85	GCCCCTACCAAGCATCCTGGC	TAL1_Tiling	SuperEnhancerPromoters	886	1203	831.652	1091.44	0.392181	919	1117	866.245	1014.77	0.22831	897	1964	848.73	1803.82	1.08768	0.569389	4	21	0.0743339
Karpas422	chr1	47640483	47640503	151002_180K_Arrays-41444	84.6873	+	84	GAGGATGCTTGGTAGGGGTTC	TAL1_Tiling	SuperEnhancerPromoters	82	122	76.97	110.686	0.524108	86	85	81.0632	77.2209	-0.0700562	86	179	81.3721	164.401	1.01461	0.489555	10	21	-0.0055004
Karpas422	chr1	47640484	47640504	151002_180K_Arrays-117974	80.6156	+	80	GGATGCTTGGTAGGGGTTCA	TAL1_Tiling	SuperEnhancerPromoters	409	700	383.911	635.085	0.726177	335	558	315.769	506.932	0.682922	341	510	322.65	468.405	0.537788	0.648962	9	20	0.153907
Karpas422	chr1	47640484	47640504	151002_180K_Arrays-152666	85.5	-	85	GTGAACCCCTACCAAGCATCC	TAL1_Tiling	SuperEnhancerPromoters	475	905	445.863	821.075	0.880913	446	609	420.397	553.265	0.396216	328	673	310.349	618.111	0.993973	0.757034	3	21	0.261979
Karpas422	chr1	47640488	47640508	151002_180K_Arrays-112142	59.0946	+	59	GCTTGGTAGGGGTTCAGGGA	TAL1_Tiling	SuperEnhancerPromoters	236	146	221.523	132.461	-0.741896	176	280	165.897	254.375	0.616669	166	297	157.067	272.777	0.796342	0.223705	10	20	-0.27135
Karpas422	chr1	47640489	47640509	151002_180K_Arrays-112141	61.6645	+	61	GCTTGGTAGGGGTTCAGGGAA	TAL1_Tiling	SuperEnhancerPromoters	530	600	497.489	544.359	0.129893	520	552	490.15	501.481	0.0329743	446	793	421.999	728.324	0.78734	0.316736	10	21	-0.17832
Karpas422	chr1	47640514	47640534	151002_180K_Arrays-42759	84.8272	+	84	GAGGCTGAGCCTATGCTTTCC	TAL1_Tiling	SuperEnhancerPromoters	296	524	277.843	475.407	0.774892	315	317	296.918	287.988	-0.0440513	241	417	228.031	382.99	0.748077	0.492972	6	21	-0.00208296
Karpas422	chr1	47640521	47640541	151002_180K_Arrays-88317	59.3819	+	59	GCCTATGCTTTCCAGGCAGA	TAL1_Tiling	SuperEnhancerPromoters	285	463	267.518	420.064	0.650973	400	374	377.038	339.772	-0.150144	293	338	277.233	310.433	0.163185	0.221338	5	20	-0.273718
Karpas422	chr1	47640522	47640542	151002_180K_Arrays-88318	64.769	+	64	GCCTATGCTTTCCAGGCAGAT	TAL1_Tiling	SuperEnhancerPromoters	206	739	193.364	670.469	1.79385	215	304	202.658	276.178	0.446552	181	307	171.26	281.962	0.719311	0.986572	5	21	0.491517
Karpas422	chr1	47640525	47640545	151002_180K_Arrays-82668	77.4242	-	77	GCCCATCTGCCTGGAAAGCAT	TAL1_Tiling	SuperEnhancerPromoters	295	539	276.904	489.016	0.820493	307	447	289.377	406.091	0.488854	334	374	316.026	343.497	0.120253	0.476533	5	21	-0.0185224
Karpas422	chr1	47640533	47640553	151002_180K_Arrays-71567	70.6728	+	70	GCAGGCAGATGGGAGCCATCT	TAL1_Tiling	SuperEnhancerPromoters	624	876	585.723	794.764	0.440307	716	735	674.898	667.733	-0.0153977	512	936	484.448	859.661	0.827427	0.417446	8	21	-0.0776098
Karpas422	chr1	47640535	47640555	151002_180K_Arrays-79377	66.5836	-	66	GCCAGATGGCTCCCATCTGCC	TAL1_Tiling	SuperEnhancerPromoters	725	703	680.528	637.807	-0.0935338	769	1046	724.856	950.271	0.390645	632	1189	597.99	1092.03	0.868815	0.388642	5	21	-0.106413
Karpas422	chr1	47640560	47640580	151002_180K_Arrays-104527	79.361	+	79	GCTGAACCATCAGCCAAGCC	TAL1_Tiling	SuperEnhancerPromoters	400	798	375.464	723.997	0.947311	554	538	522.198	488.763	-0.0954622	386	902	365.228	828.434	1.18159	0.677813	4	20	0.182757
Karpas422	chr1	47640561	47640581	151002_180K_Arrays-104528	77.2627	+	77	GCTGAACCATCAGCCAAGCCT	TAL1_Tiling	SuperEnhancerPromoters	581	616	545.361	558.875	0.0353147	522	608	492.035	552.356	0.166839	526	855	497.694	785.268	0.657924	0.286693	4	21	-0.208363
Karpas422	chr1	47640569	47640589	151002_180K_Arrays-154660	71.3794	-	71	GTGAGCCCAGGCTTGGCTGA	TAL1_Tiling	SuperEnhancerPromoters	737	1143	691.792	1037	0.584011	710	607	669.243	551.448	-0.279305	585	1220	553.519	1120.5	1.01744	0.440714	8	20	-0.0543416
Karpas422	chr1	47640579	47640599	151002_180K_Arrays-108344	50.7336	+	50	GCTGGGCTCACCCAGCCCAGC	TAL1_Tiling	SuperEnhancerPromoters	915	1477	858.873	1340.03	0.641749	972	770	916.203	699.53	-0.38928	673	1432	636.784	1315.21	1.04642	0.432961	6	21	-0.0620941
Karpas422	chr1	47640580	47640600	151002_180K_Arrays-162667	63.5626	+	63	GTGGGCTCACCCAGCCCAGCT	TAL1_Tiling	SuperEnhancerPromoters	900	2247	844.793	2038.62	1.27093	902	1266	850.221	1150.14	0.435896	831	1799	786.281	1652.28	1.07134	0.926053	6	21	0.430997
Karpas422	chr1	47640591	47640611	151002_180K_Arrays-176773	73.3488	-	73	GTTTGCAACCCAGCTGGGCT	TAL1_Tiling	SuperEnhancerPromoters	334	654	313.512	593.351	0.920365	270	317	254.501	287.988	0.178341	208	507	196.807	465.65	1.24246	0.78039	6	20	0.285335
Karpas422	chr1	47640592	47640612	151002_180K_Arrays-49185	78.2912	-	78	GAGTTTGCAACCCAGCTGGGC	TAL1_Tiling	SuperEnhancerPromoters	334	499	313.512	452.725	0.530114	281	367	264.869	333.412	0.332028	249	315	235.601	289.309	0.296269	0.386137	7	21	-0.108919
Karpas422	chr1	47640596	47640616	151002_180K_Arrays-59838	79.4766	-	79	GATTTAGTTTGCAACCCAGCT	TAL1_Tiling	SuperEnhancerPromoters	511	1044	479.655	947.184	0.981649	467	459	440.192	416.993	-0.0781107	412	817	389.829	750.367	0.944754	0.616097	4	21	0.121042
Karpas422	chr1	47640597	47640617	151002_180K_Arrays-59837	84.3978	-	84	GATTTAGTTTGCAACCCAGC	TAL1_Tiling	SuperEnhancerPromoters	798	1246	749.05	1130.45	0.593766	920	893	867.188	811.273	-0.096156	635	1127	600.829	1035.08	0.784721	0.427444	4	20	-0.0676117
Karpas422	chr1	47640630	47640650	151002_180K_Arrays-149231	81.8818	-	81	GTCTAGAAAGAGTCTGCAATT	TAL1_Tiling	SuperEnhancerPromoters	459	944	430.844	856.458	0.991215	443	437	417.57	397.006	-0.0728558	325	646	307.511	593.313	0.948157	0.622172	5	21	0.127117
Karpas422	chr1	47640666	47640686	151002_180K_Arrays-3280	55.2653	+	55	GAAAGAATGACCTTTGAGAAG	TAL1_Tiling	SuperEnhancerPromoters	251	104	235.603	94.3555	-1.32018	246	199	231.878	180.788	-0.359072	167	418	158.013	383.909	1.28072	-0.132845	6	21	-0.627901
Karpas422	chr1	47640694	47640714	151002_180K_Arrays-100440	86.4097	+	86	GCTATGTTTAAGACCCTCAGC	TAL1_Tiling	SuperEnhancerPromoters	502	891	471.207	808.373	0.778661	466	681	439.249	618.675	0.494142	385	723	364.282	664.033	0.8662	0.713001	4	21	0.217945
Karpas422	chr1	47640695	47640715	151002_180K_Arrays-140617	78.5406	+	78	GTATGTTTAAGACCCTCAGCT	TAL1_Tiling	SuperEnhancerPromoters	545	567	511.569	514.419	0.008015	507	721	477.896	655.015	0.454831	397	871	375.636	799.963	1.0906	0.517814	4	21	0.0227587
Karpas422	chr1	47640707	47640727	151002_180K_Arrays-88575	80.9015	+	80	GCCTCAGCTGGGTGAGGTAAC	TAL1_Tiling	SuperEnhancerPromoters	274	675	257.193	612.404	1.25163	194	118	182.863	107.201	-0.770452	227	497	214.784	456.465	1.08762	0.522933	8	21	0.0278772
Karpas422	chr1	47640708	47640728	151002_180K_Arrays-101220	82.8724	+	82	GCTCAGCTGGGTGAGGTAACA	TAL1_Tiling	SuperEnhancerPromoters	367	609	344.488	552.524	0.681585	267	334	251.673	303.433	0.269826	297	428	281.018	393.093	0.48421	0.47854	8	21	-0.0165151
Karpas422	chr1	47640709	47640729	151002_180K_Arrays-143339	68.1533	+	68	GTCAGCTGGGTGAGGTAACAG	TAL1_Tiling	SuperEnhancerPromoters	533	831	500.305	753.937	0.591635	454	906	427.938	823.084	0.943636	359	855	339.681	785.268	1.209	0.914758	9	21	0.419703
Karpas422	chr1	47640709	47640729	151002_180K_Arrays-109879	79.3363	-	79	GCTGTTACCTCACCCAGCTGA	TAL1_Tiling	SuperEnhancerPromoters	157	232	147.369	210.485	0.514283	136	138	128.193	125.37	-0.0321207	115	205	108.812	188.281	0.791052	0.424405	4	21	-0.0706506
Karpas422	chr1	47640710	47640730	151002_180K_Arrays-91089	74.1971	-	74	GCCTGTTACCTCACCCAGCTG	TAL1_Tiling	SuperEnhancerPromoters	944	1183	886.094	1073.29	0.276514	922	1313	869.073	1192.84	0.456846	679	1158	642.461	1063.56	0.727214	0.486858	4	21	-0.00819747
Karpas422	chr1	47640723	47640743	151002_180K_Arrays-133199	86.2981	+	86	GTAACAGGGGTGAACATAGAG	TAL1_Tiling	SuperEnhancerPromoters	131	302	122.964	273.994	1.1559	150	405	141.389	367.935	1.37978	141	230	133.412	211.242	0.663001	1.06623	8	21	0.571172
Karpas422	chr1	47640730	47640750	151002_180K_Arrays-130101	75.1491	+	75	GGTGAACATAGAGTGGACAA	TAL1_Tiling	SuperEnhancerPromoters	283	361	265.64	327.523	0.302119	330	469	311.056	426.078	0.45394	261	343	246.955	315.025	0.351221	0.369093	7	20	-0.125962
Karpas422	chr1	47640737	47640757	151002_180K_Arrays-50734	86.3231	+	86	GATAGAGTGGACAATGGCTAG	TAL1_Tiling	SuperEnhancerPromoters	634	1052	595.11	954.442	0.681502	481	696	453.388	632.303	0.479868	446	975	421.999	895.481	1.08542	0.74893	8	21	0.253875
Karpas422	chr1	47640738	47640758	151002_180K_Arrays-137264	86.6442	+	86	GTAGAGTGGACAATGGCTAGT	TAL1_Tiling	SuperEnhancerPromoters	705	1070	661.755	970.773	0.552838	556	962	524.083	873.959	0.73777	579	1185	547.842	1088.35	0.990314	0.760307	8	21	0.265252
Karpas422	chr1	47640744	47640764	151002_180K_Arrays-114643	80.1052	+	80	GGACAATGGCTAGTGGGCAA	TAL1_Tiling	SuperEnhancerPromoters	309	923	290.046	837.405	1.52965	336	251	316.712	228.029	-0.473956	270	508	255.471	466.568	0.868932	0.641541	8	20	0.146485
Karpas422	chr1	47640745	47640765	151002_180K_Arrays-19377	87.7082	+	87	GACAATGGCTAGTGGGCAAT	TAL1_Tiling	SuperEnhancerPromoters	625	935	586.662	848.292	0.532033	665	672	626.826	610.499	-0.0380755	413	1282	390.775	1177.44	1.59125	0.695067	7	20	0.200012
Karpas422	chr1	47640750	47640770	151002_180K_Arrays-161603	72.4908	+	72	GTGGCTAGTGGGCAATGGGAA	TAL1_Tiling	SuperEnhancerPromoters	843	1438	791.289	1304.65	0.721382	751	1258	707.889	1142.87	0.691065	679	1452	642.461	1333.58	1.05362	0.822022	10	21	0.326967
Karpas422	chr1	47640751	47640771	151002_180K_Arrays-122011	79.534	+	79	GGCTAGTGGGCAATGGGAAT	TAL1_Tiling	SuperEnhancerPromoters	671	955	629.84	866.438	0.46011	565	926	532.566	841.253	0.659579	475	951	449.439	873.438	0.95858	0.692757	9	20	0.197701
Karpas422	chr1	47640765	47640785	151002_180K_Arrays-123497	83.8108	+	83	GGGAATGGGCAATGATTGAC	TAL1_Tiling	SuperEnhancerPromoters	240	194	225.278	176.009	-0.356055	246	191	231.878	173.52	-0.418268	186	199	175.991	182.77	0.0545283	-0.239932	8	20	-0.734987
Karpas422	chr1	47640772	47640792	151002_180K_Arrays-118567	75.3794	+	75	GGCAATGATTGACAGGCAGC	TAL1_Tiling	SuperEnhancerPromoters	243	326	228.094	295.768	0.374838	234	211	220.567	191.689	-0.202448	130	374	123.004	343.497	1.48159	0.551326	7	20	0.056271
Karpas422	chr1	47640782	47640802	151002_180K_Arrays-21256	56.5212	+	56	GACAGGCAGCTGGCTGTGCA	TAL1_Tiling	SuperEnhancerPromoters	1035	1898	971.512	1721.99	0.825772	958	1399	903.006	1270.96	0.493116	852	1343	806.151	1233.47	0.613596	0.644161	8	20	0.149106
Karpas422	chr1	47640791	47640811	151002_180K_Arrays-108041	89.352	+	89	GCTGGCTGTGCACGGCAACCA	TAL1_Tiling	SuperEnhancerPromoters	495	656	464.636	595.166	0.35719	509	600	479.781	545.089	0.184114	457	557	432.408	511.572	0.242546	0.261283	7	21	-0.233772
Karpas422	chr1	47640792	47640812	151002_180K_Arrays-161820	93.5768	+	93	GTGGCTGTGCACGGCAACCAT	TAL1_Tiling	SuperEnhancerPromoters	603	1130	566.011	1025.21	0.857015	529	871	498.633	791.287	0.666223	464	1189	439.031	1092.03	1.31461	0.945951	7	21	0.450895
Karpas422	chr1	47640808	47640828	151002_180K_Arrays-81196	89.5618	+	89	GCCATGGGTCTAAAGCATGCT	TAL1_Tiling	SuperEnhancerPromoters	241	286	226.217	259.478	0.197904	311	197	293.147	178.971	-0.711901	146	322	138.143	295.738	1.09815	0.194719	6	21	-0.300336
Karpas422	chr1	47640811	47640831	151002_180K_Arrays-88137	84.6222	-	84	GCCTAGCATGCTTTAGACCCA	TAL1_Tiling	SuperEnhancerPromoters	1204	1886	1130.15	1711.1	0.598417	1086	1355	1023.66	1230.99	0.266086	990	1269	936.725	1165.5	0.315254	0.393252	4	21	-0.101803
Karpas422	chr1	47640820	47640840	151002_180K_Arrays-36793	85.5211	+	85	GAGCATGCTAGGTCTTATGCT	TAL1_Tiling	SuperEnhancerPromoters	277	551	260.009	499.903	0.943089	307	305	289.377	277.087	-0.0626118	241	399	228.031	366.458	0.684418	0.521632	6	21	0.0265763
Karpas422	chr1	47640821	47640841	151002_180K_Arrays-75650	89.1662	+	89	GCATGCTAGGTCTTATGCTA	TAL1_Tiling	SuperEnhancerPromoters	403	699	378.28	634.178	0.745435	401	417	377.981	378.837	0.0032628	285	322	269.663	295.738	0.133161	0.293953	5	20	-0.201102
Karpas422	chr1	47640836	47640856	151002_180K_Arrays-158540	92.7262	+	92	GTGCTAGGGCTTTACATTGGA	TAL1_Tiling	SuperEnhancerPromoters	204	267	191.486	242.24	0.339193	228	445	214.912	404.274	0.911589	142	319	134.359	292.983	1.12473	0.791837	7	21	0.296781
Karpas422	chr1	47640853	47640873	151002_180K_Arrays-118075	82.2333	+	82	GGATGGTCACCACAGATAAA	TAL1_Tiling	SuperEnhancerPromoters	114	362	107.007	328.43	1.61788	175	106	164.954	96.299	-0.776473	144	407	136.251	373.806	1.45602	0.765809	5	20	0.270754
Karpas422	chr1	47640869	47640889	151002_180K_Arrays-132265	58.1505	+	58	GTAAAAGGAGATCCTGAGACC	TAL1_Tiling	SuperEnhancerPromoters	147	486	137.983	440.931	1.67606	265	222	249.788	201.683	-0.308615	199	401	188.291	368.295	0.967896	0.778448	6	21	0.283393
Karpas422	chr1	47640870	47640890	151002_180K_Arrays-1387	66.2701	+	66	GAAAAGGAGATCCTGAGACCC	TAL1_Tiling	SuperEnhancerPromoters	208	315	195.241	285.788	0.549691	218	280	205.486	254.375	0.307916	163	282	154.228	259.001	0.747886	0.535164	6	21	0.0401088
Karpas422	chr1	47640871	47640891	151002_180K_Arrays-4142	87.1154	+	87	GAAAGGAGATCCTGAGACCCG	TAL1_Tiling	SuperEnhancerPromoters	501	445	470.268	403.733	-0.220083	457	699	430.766	635.028	0.559916	376	672	355.766	617.193	0.794791	0.378208	7	21	-0.116847
Karpas422	chr1	47640874	47640894	151002_180K_Arrays-116016	76.0421	+	76	GGAGATCCTGAGACCCGGGG	TAL1_Tiling	SuperEnhancerPromoters	203	85	190.548	77.1175	-1.30502	102	66	96.1447	59.9597	-0.681214	104	257	98.4035	236.039	1.26225	-0.24133	9	20	-0.736385
Karpas422	chr1	47640883	47640903	151002_180K_Arrays-29133	82.8877	-	82	GACTTAGCCTCCCCGGGTCTC	TAL1_Tiling	SuperEnhancerPromoters	784	1176	735.909	1066.94	0.535885	898	713	846.451	647.747	-0.385996	708	1507	669.9	1384.09	1.04692	0.398937	5	21	-0.0961188
Karpas422	chr1	47640890	47640910	151002_180K_Arrays-168445	84.5498	-	84	GTTACATCACTTAGCCTCCCC	TAL1_Tiling	SuperEnhancerPromoters	469	705	440.231	639.622	0.538958	483	494	455.274	448.79	-0.0206945	399	718	377.529	659.441	0.804658	0.440974	2	21	-0.0540818
Karpas422	chr1	47640891	47640911	151002_180K_Arrays-110260	81.6366	-	81	GCTTACATCACTTAGCCTCCC	TAL1_Tiling	SuperEnhancerPromoters	555	340	520.956	308.47	-0.756031	427	578	402.488	525.102	0.383651	426	995	403.076	913.849	1.18091	0.269509	2	21	-0.225547
Karpas422	chr1	47640957	47640977	151002_180K_Arrays-28187	87.5	+	87	GACTGAGTACTTGTTCAATGC	TAL1_Tiling	SuperEnhancerPromoters	454	906	426.151	821.982	0.947741	386	505	363.842	458.783	0.3345	335	841	316.973	772.409	1.28501	0.85575	5	21	0.360694
Karpas422	chr1	47640990	47641010	151002_180K_Arrays-96322	98.5175	-	98	GCGGGATGTCCCCACGAAAAC	TAL1_Tiling	SuperEnhancerPromoters	393	752	368.893	682.263	0.887126	419	533	394.947	484.22	0.294003	325	357	307.511	327.884	0.0925468	0.424559	6	21	-0.0704969
Karpas422	chr1	47641004	47641024	151002_180K_Arrays-52903	80.2709	+	80	GATCCCGTCCTCCAAGAGCTG	TAL1_Tiling	SuperEnhancerPromoters	788	1680	739.663	1524.2	1.04312	886	776	835.139	704.981	-0.244432	784	1152	741.811	1058.04	0.512278	0.436987	5	21	-0.0580683
Karpas422	chr1	47641005	47641025	151002_180K_Arrays-146446	77.6239	+	77	GTCCCGTCCTCCAAGAGCTGA	TAL1_Tiling	SuperEnhancerPromoters	346	616	324.776	558.875	0.783081	395	762	372.325	692.262	0.894756	379	589	358.605	540.962	0.593132	0.75699	5	21	0.261934
Karpas422	chr1	47641009	47641029	151002_180K_Arrays-24166	64.6594	-	64	GACCCTCAGCTCTTGGAGGAC	TAL1_Tiling	SuperEnhancerPromoters	591	963	554.747	873.696	0.6553	752	782	708.832	710.432	0.0032536	691	859	653.815	788.941	0.271035	0.309863	6	21	-0.185193
Karpas422	chr1	47641010	47641030	151002_180K_Arrays-65851	65.7146	-	65	GCACCCTCAGCTCTTGGAGGA	TAL1_Tiling	SuperEnhancerPromoters	347	413	325.715	374.7	0.202129	471	397	443.962	360.667	-0.29977	275	753	260.201	691.586	1.41028	0.437546	6	21	-0.0575091
Karpas422	chr1	47641014	47641034	151002_180K_Arrays-53539	70.4702	-	70	GATCTCACCCTCAGCTCTTGG	TAL1_Tiling	SuperEnhancerPromoters	1031	1041	967.757	944.463	-0.0351518	965	1219	909.604	1107.44	0.283915	791	1359	748.434	1248.16	0.737858	0.328874	4	21	-0.166182
Karpas422	chr1	47641017	47641037	151002_180K_Arrays-135432	65.6867	-	65	GTACATCTCACCCTCAGCTCT	TAL1_Tiling	SuperEnhancerPromoters	1284	2278	1205.24	2066.75	0.778045	1449	1505	1365.82	1367.26	0.00152354	1092	2403	1033.24	2207.02	1.09493	0.624832	2	21	0.129776
Karpas422	chr1	47641029	47641049	151002_180K_Arrays-35311	73.6353	+	73	GAGATGTAGTAAAAGATGTC	TAL1_Tiling	SuperEnhancerPromoters	285	388	267.518	352.019	0.396017	312	420	294.09	381.562	0.375661	270	354	255.471	325.128	0.347852	0.373177	6	20	-0.121879
Karpas422	chr1	47641030	47641050	151002_180K_Arrays-35310	65.1108	+	65	GAGATGTAGTAAAAGATGTCA	TAL1_Tiling	SuperEnhancerPromoters	97	25	91.0499	22.6816	-2.00513	87	214	82.0058	194.415	1.24534	121	35	114.489	32.1455	-1.83252	-0.864104	6	21	-1.35916
Karpas422	chr1	47641047	47641067	151002_180K_Arrays-143580	89.3686	+	89	GTCAGGGAGACGCCCCGAAGA	TAL1_Tiling	SuperEnhancerPromoters	351	359	329.469	325.708	-0.0165647	406	422	382.694	383.379	0.00258092	286	566	270.61	519.838	0.941849	0.309289	8	21	-0.185767
Karpas422	chr1	47641052	47641072	151002_180K_Arrays-32278	96.0489	+	96	GAGACGCCCCGAAGACGGTG	TAL1_Tiling	SuperEnhancerPromoters	457	924	428.967	838.313	0.966621	601	481	566.5	436.979	-0.37451	441	739	417.269	678.728	0.701858	0.431323	8	20	-0.0637325
Karpas422	chr1	47641061	47641081	151002_180K_Arrays-158519	96.4237	-	96	GTGCTAGCCTCACCGTCTTCG	TAL1_Tiling	SuperEnhancerPromoters	1159	1859	1087.91	1686.6	0.632569	1272	1025	1198.98	931.193	-0.364657	985	2105	931.994	1933.32	1.05269	0.4402	5	21	-0.0548559
Karpas422	chr1	47641062	47641082	151002_180K_Arrays-106834	93.9049	-	93	GCTGCTAGCCTCACCGTCTTC	TAL1_Tiling	SuperEnhancerPromoters	713	1483	669.264	1345.47	1.00747	593	1162	558.959	1055.65	0.917324	577	881	545.95	809.147	0.567633	0.830808	4	21	0.335753
Karpas422	chr1	47641063	47641083	151002_180K_Arrays-10002	77.1442	+	77	GAAGACGGTGAGGCTAGCAGA	TAL1_Tiling	SuperEnhancerPromoters	119	208	111.7	188.711	0.756544	123	124	115.939	112.652	-0.0415005	110	186	104.081	170.83	0.714862	0.476635	9	21	-0.0184203
Karpas422	chr1	47641063	47641083	151002_180K_Arrays-150913	94.7754	-	94	GTCTGCTAGCCTCACCGTCTT	TAL1_Tiling	SuperEnhancerPromoters	169	85	158.633	77.1175	-1.04057	136	194	128.193	176.245	0.459268	108	68	102.188	62.454	-0.710362	-0.430554	4	21	-0.925609
Karpas422	chr1	47641083	47641103	151002_180K_Arrays-39753	61.1954	+	61	GAGGAAAAACATGAACAACAC	TAL1_Tiling	SuperEnhancerPromoters	157	340	147.369	308.47	1.06569	130	16	122.537	14.5357	-3.07555	91	216	86.103	198.383	1.20416	-0.268567	4	21	-0.763623
Karpas422	chr1	47641088	47641108	151002_180K_Arrays-2485	87.1724	+	87	GAAACATGAACAACACGGGCA	TAL1_Tiling	SuperEnhancerPromoters	305	830	286.291	753.03	1.39522	254	191	239.419	173.52	-0.464438	238	449	225.193	412.38	0.872816	0.601201	5	21	0.106145
Karpas422	chr1	47641098	47641118	151002_180K_Arrays-6712	76.3519	+	76	GAACACGGGCATGGAGATGTG	TAL1_Tiling	SuperEnhancerPromoters	567	507	532.22	459.983	-0.21044	456	438	429.823	397.915	-0.111285	345	611	326.435	561.168	0.781638	0.153304	9	21	-0.341751
Karpas422	chr1	47641104	47641124	151002_180K_Arrays-119442	59.1829	+	59	GGCATGGAGATGTGTGGTGA	TAL1_Tiling	SuperEnhancerPromoters	532	973	499.367	882.769	0.821936	520	895	490.15	813.09	0.730194	485	1275	458.901	1171.01	1.3515	0.967878	10	20	0.472822
Karpas422	chr1	47641141	47641161	151002_180K_Arrays-31242	82.2777	+	82	GAGAAGTTCCAGCAGTAGTGT	TAL1_Tiling	SuperEnhancerPromoters	550	1006	516.262	912.708	0.822049	547	703	515.6	638.662	0.308802	501	1006	474.04	923.952	0.96281	0.697887	7	21	0.202832
Karpas422	chr1	47641150	47641170	151002_180K_Arrays-36575	75.6055	+	75	GAGCAGTAGTGTTGGCAGCAC	TAL1_Tiling	SuperEnhancerPromoters	456	577	428.028	523.492	0.29046	402	667	378.923	605.957	0.677309	262	392	247.901	360.029	0.538349	0.502039	8	21	0.00698395
Karpas422	chr1	47641151	47641171	151002_180K_Arrays-47838	88.1126	-	88	GAGTGCTGCCAACACTACTGC	TAL1_Tiling	SuperEnhancerPromoters	468	412	439.292	373.793	-0.232942	436	532	410.972	483.312	0.233916	230	692	217.623	635.562	1.5462	0.515725	5	21	0.0206694
Karpas422	chr1	47641155	47641175	151002_180K_Arrays-139110	76.1978	+	76	GTAGTGTTGGCAGCACTGGAA	TAL1_Tiling	SuperEnhancerPromoters	273	552	256.254	500.81	0.96669	259	634	244.132	575.977	1.23835	223	457	211	419.728	0.992213	1.06575	8	21	0.570695
Karpas422	chr1	47641156	47641176	151002_180K_Arrays-48507	67.3394	+	67	GAGTGTTGGCAGCACTGGAAA	TAL1_Tiling	SuperEnhancerPromoters	370	646	347.304	586.093	0.754931	427	454	402.488	412.45	0.0352739	396	533	374.69	489.529	0.385698	0.391968	8	21	-0.103088
Karpas422	chr1	47641181	47641201	151002_180K_Arrays-12436	82.2454	+	82	GAAGGAGGTGGAGTCATCTAG	TAL1_Tiling	SuperEnhancerPromoters	544	1115	510.63	1011.6	0.986288	432	702	407.201	637.754	0.647257	397	586	375.636	538.207	0.518824	0.717456	9	21	0.222401
Karpas422	chr1	47641200	47641220	151002_180K_Arrays-161740	89.3714	+	89	GTGGCTGCTCGAGATATTGC	TAL1_Tiling	SuperEnhancerPromoters	404	413	379.218	374.7	-0.017291	285	262	268.64	238.022	-0.174577	298	316	281.964	290.228	0.0416747	-0.0500646	7	20	-0.54512
Karpas422	chr1	47641205	47641225	151002_180K_Arrays-158740	85.5093	+	85	GTGCTCGAGATATTGCAGGCA	TAL1_Tiling	SuperEnhancerPromoters	628	841	589.478	763.01	0.372264	672	673	633.424	611.408	-0.0510371	458	833	433.354	765.062	0.820031	0.380419	7	21	-0.114636
Karpas422	chr1	47641210	47641230	151002_180K_Arrays-34778	65.1495	+	65	GAGATATTGCAGGCAAGGAA	TAL1_Tiling	SuperEnhancerPromoters	82	199	76.97	180.546	1.23	71	66	66.9243	59.9597	-0.158535						0.53573	7	20	0.0406744
Karpas422	chr1	47641223	47641243	151002_180K_Arrays-62831	74.1346	+	74	GCAAGGAAAGGAAAATCACGA	TAL1_Tiling	SuperEnhancerPromoters	145	390	136.106	353.833	1.37834	126	179	118.767	162.618	0.453354	115	183	108.812	168.075	0.627272	0.819656	6	21	0.324601
Karpas422	chr1	47641294	47641314	151002_180K_Arrays-170067	67.5736	+	67	GTTCACCACAACCTCATAAGA	TAL1_Tiling	SuperEnhancerPromoters	345	382	323.837	346.575	0.0978988	339	525	319.54	476.952	0.57785	266	353	251.686	324.21	0.365304	0.347018	2	21	-0.148038
Karpas422	chr1	47641295	47641315	151002_180K_Arrays-142211	58.5122	+	58	GTCACCACAACCTCATAAGAT	TAL1_Tiling	SuperEnhancerPromoters	199	224	186.793	203.227	0.121653	200	223	188.519	202.591	0.103861	161	280	152.336	257.164	0.755429	0.326981	2	21	-0.168075
Karpas422	chr1	47641301	47641321	151002_180K_Arrays-42186	83.6015	-	83	GAGGCCCATCTTATGAGGTTG	TAL1_Tiling	SuperEnhancerPromoters	795	1301	746.234	1180.35	0.661517	780	764	735.224	694.079	-0.0830838	564	1127	533.65	1035.08	0.955783	0.511405	7	21	0.0163498
Karpas422	chr1	47641307	47641327	151002_180K_Arrays-1885	81.5	-	81	GAAAATGAGGCCCATCTTATG	TAL1_Tiling	SuperEnhancerPromoters	629	1234	590.416	1119.56	0.923133	527	516	496.748	468.776	-0.0836142	413	1020	390.775	936.81	1.26142	0.700312	5	21	0.205257
Karpas422	chr1	47641321	47641341	151002_180K_Arrays-156327	62.4239	-	62	GTGCAAATTAGGGATAAAATG	TAL1_Tiling	SuperEnhancerPromoters	286	506	268.456	459.076	0.774045	326	441	307.286	400.64	0.382724	257	559	243.17	513.409	1.07814	0.74497	6	21	0.249915
Karpas422	chr1	47641332	47641352	151002_180K_Arrays-123769	71.5	-	71	GGGACTGAATATGCAAATTA	TAL1_Tiling	SuperEnhancerPromoters	293	690	275.027	626.013	1.18662	223	207	210.199	188.056	-0.160595	232	259	219.515	237.876	0.11589	0.380638	5	20	-0.114418
Karpas422	chr1	47641333	47641353	151002_180K_Arrays-43224	75.7805	-	75	GAGGGACTGAATATGCAAATT	TAL1_Tiling	SuperEnhancerPromoters	284	262	266.579	237.703	-0.165402	325	129	306.343	117.194	-1.38625	274	237	259.255	217.671	-0.252226	-0.601293	6	21	-1.09635
Karpas422	chr1	47641346	47641366	151002_180K_Arrays-46941	96.3325	+	96	GAGTCCCTGATATACCCTCGT	TAL1_Tiling	SuperEnhancerPromoters	657	823	616.699	746.679	0.275922	524	675	493.92	613.225	0.312138	452	902	427.677	828.434	0.953867	0.513976	4	21	0.0189202
Karpas422	chr1	47641347	47641367	151002_180K_Arrays-146609	96.6729	+	96	GTCCCTGATATACCCTCGTT	TAL1_Tiling	SuperEnhancerPromoters	747	1142	701.178	1036.1	0.563305	671	433	632.481	393.372	-0.685128	527	1018	498.641	934.974	0.906925	0.261701	3	20	-0.233355
Karpas422	chr1	47641348	47641368	151002_180K_Arrays-146608	97.4008	+	97	GTCCCTGATATACCCTCGTTG	TAL1_Tiling	SuperEnhancerPromoters	610	1138	572.582	1032.47	0.850542	462	917	435.479	833.077	0.935847	486	605	459.847	555.657	0.273041	0.686477	4	21	0.191421
Karpas422	chr1	47641352	47641372	151002_180K_Arrays-23807	96.5	-	96	GACCCCAACGAGGGTATATCA	TAL1_Tiling	SuperEnhancerPromoters	818	1312	767.823	1190.33	0.632517	798	761	752.191	691.354	-0.121675	614	1413	580.959	1297.76	1.15951	0.556785	5	21	0.0617299
Karpas422	chr1	47641353	47641373	151002_180K_Arrays-135689	98.9272	-	98	GTACCCCAACGAGGGTATATC	TAL1_Tiling	SuperEnhancerPromoters	464	1019	435.538	924.503	1.08588	470	634	443.02	575.977	0.37864	380	940	359.551	863.335	1.26372	0.909414	5	21	0.414359
Karpas422	chr1	47641362	47641382	151002_180K_Arrays-48119	96.0747	-	96	GAGTGGGATGTACCCCAACGA	TAL1_Tiling	SuperEnhancerPromoters	384	462	360.445	419.156	0.217709	306	425	288.434	386.104	0.420749	327	762	309.403	699.852	1.17756	0.60534	7	21	0.110285
Karpas422	chr1	47641363	47641383	151002_180K_Arrays-139065	98.1861	-	98	GTAGTGGGATGTACCCCAACG	TAL1_Tiling	SuperEnhancerPromoters	296	463	277.843	420.064	0.596338	311	613	293.147	556.899	0.92579	304	367	287.641	337.068	0.228771	0.583633	7	21	0.0885775
Karpas422	chr1	47641372	47641392	151002_180K_Arrays-22038	61.3868	+	61	GACATCCCACTAATATAAAAT	TAL1_Tiling	SuperEnhancerPromoters	165	153	154.879	138.811	-0.158012	146	57	137.619	51.7834	-1.41012	104	147	98.4035	135.011	0.456295	-0.370611	1	21	-0.865667
Karpas422	chr1	47641376	47641396	151002_180K_Arrays-81962	73.5693	+	73	GCCCACTAATATAAAATTGGC	TAL1_Tiling	SuperEnhancerPromoters	229	437	214.953	396.475	0.883208	274	372	258.271	337.955	0.387944	181	312	171.26	286.554	0.742619	0.671257	3	21	0.176202
Karpas422	chr1	47641380	47641400	151002_180K_Arrays-98751	69.4746	+	69	GCTAATATAAAATTGGCAGGA	TAL1_Tiling	SuperEnhancerPromoters	261	606	244.99	549.802	1.16619	276	201	260.156	182.605	-0.510655	258	423	244.116	388.501	0.670349	0.441961	5	21	-0.053094
Karpas422	chr1	47641381	47641401	151002_180K_Arrays-134416	72.6832	+	72	GTAATATAAAATTGGCAGGAT	TAL1_Tiling	SuperEnhancerPromoters	281	261	263.763	236.796	-0.155598	287	205	270.525	186.239	-0.538609	219	391	207.215	359.111	0.7933	0.0330311	5	21	-0.462024
Karpas422	chr1	47641392	47641412	151002_180K_Arrays-160972	74.3614	+	74	GTGGCAGGATGGGATTTGCTC	TAL1_Tiling	SuperEnhancerPromoters	441	1071	413.949	971.68	1.23103	504	714	475.068	648.655	0.449318	390	626	369.013	574.944	0.639751	0.773366	9	21	0.278311
Karpas422	chr1	47641393	47641413	151002_180K_Arrays-119133	59.3095	+	59	GGCAGGATGGGATTTGCTCA	TAL1_Tiling	SuperEnhancerPromoters	882	1574	827.897	1428.03	0.786507	745	1009	702.233	916.657	0.384431	574	835	543.111	766.899	0.497788	0.556242	8	20	0.0611868
Karpas422	chr1	47641401	47641421	151002_180K_Arrays-124609	71.6513	+	71	GGGATTTGCTCAGGGAAATT	TAL1_Tiling	SuperEnhancerPromoters	408	669	382.973	606.96	0.66436	441	698	415.685	634.12	0.609266	401	597	379.421	548.31	0.531191	0.601606	7	20	0.10655
Karpas422	chr1	47641429	47641449	151002_180K_Arrays-38811	83.6728	+	83	GAGCTCATGCACATAGCCACT	TAL1_Tiling	SuperEnhancerPromoters	869	1346	815.695	1221.18	0.582173	802	888	755.961	806.731	0.0937751	708	1305	669.9	1198.57	0.839291	0.50508	4	21	0.0100242
Karpas422	chr1	47641447	47641467	151002_180K_Arrays-141692	88.3837	-	88	GTCAAGGCAGGTGTAGCCTAG	TAL1_Tiling	SuperEnhancerPromoters	268	633	251.561	574.299	1.19089	369	298	347.818	270.727	-0.361491	205	397	193.968	364.621	0.910578	0.579994	8	21	0.0849385
Karpas422	chr1	47641460	47641480	151002_180K_Arrays-40285	77.1333	-	77	GAGGAATCTAAACTCAAGGC	TAL1_Tiling	SuperEnhancerPromoters	217	322	203.689	292.139	0.520288	260	241	245.075	218.944	-0.162661	183	249	173.152	228.692	0.401365	0.252997	5	20	-0.242058
Karpas422	chr1	47641464	47641484	151002_180K_Arrays-92534	90.2878	-	90	GCGAGAGGAATCTAAACTCA	TAL1_Tiling	SuperEnhancerPromoters	436	484	409.255	439.116	0.101601	396	578	373.268	525.102	0.492387	305	380	288.587	349.008	0.274253	0.289414	5	20	-0.205642
Karpas422	chr1	47641473	47641493	151002_180K_Arrays-58784	86.6393	+	86	GATTCCTCTCGCAGATGTGAA	TAL1_Tiling	SuperEnhancerPromoters	244	391	229.033	354.74	0.63121	209	398	197.002	361.575	0.876083	182	301	172.206	276.451	0.682887	0.73006	5	21	0.235005
Karpas422	chr1	47641479	47641499	151002_180K_Arrays-69933	92.2679	-	92	GCAGCCATTCACATCTGCGAG	TAL1_Tiling	SuperEnhancerPromoters	600	1115	563.195	1011.6	0.844932	682	647	642.85	587.787	-0.129188	527	1176	498.641	1080.09	1.11508	0.610273	5	21	0.115218
Karpas422	chr1	47641488	47641508	151002_180K_Arrays-153342	82.5663	+	82	GTGAATGGCTGTATTCCAGC	TAL1_Tiling	SuperEnhancerPromoters	310	405	290.984	367.442	0.336576	365	922	344.047	837.619	1.28369	405	575	383.206	528.104	0.462702	0.694322	6	20	0.199267
Karpas422	chr1	47641493	47641513	151002_180K_Arrays-161808	67.4927	+	67	GTGGCTGTATTCCAGCAGGAA	TAL1_Tiling	SuperEnhancerPromoters	198	174	185.854	157.864	-0.235491	173	291	163.069	264.368	0.697065	222	355	210.054	326.047	0.634322	0.365299	7	21	-0.129757
Karpas422	chr1	47641506	47641526	151002_180K_Arrays-99851	79.2386	-	79	GCTAGGGAGACCTTTCCTGC	TAL1_Tiling	SuperEnhancerPromoters	356	753	334.163	683.17	1.0317	311	562	293.147	510.566	0.800473	287	429	271.556	394.011	0.536989	0.789719	6	20	0.294664
Karpas422	chr1	47641522	47641542	151002_180K_Arrays-176268	74.5159	-	74	GTTTCCTCTACACTGCAGCTA	TAL1_Tiling	SuperEnhancerPromoters	211	527	198.057	478.128	1.27148	239	217	225.28	197.14	-0.192498	235	218	222.354	200.22	-0.15127	0.309238	3	21	-0.185817
Karpas422	chr1	47641525	47641545	151002_180K_Arrays-106099	74.6205	+	74	GCTGCAGTGTAGAGGAAAACT	TAL1_Tiling	SuperEnhancerPromoters	453	481	425.212	436.394	0.0374483	384	425	361.957	386.104	0.0931742	338	770	319.811	707.2	1.1449	0.425173	7	21	-0.0698821
Karpas422	chr1	47641526	47641546	151002_180K_Arrays-157001	72.5486	+	72	GTGCAGTGTAGAGGAAAACTT	TAL1_Tiling	SuperEnhancerPromoters	220	162	206.505	146.977	-0.490587	275	373	259.214	338.863	0.386562	154	642	145.713	589.639	2.01671	0.63756	7	21	0.142504
Karpas422	chr1	47641527	47641547	151002_180K_Arrays-73623	78.1019	+	78	GCAGTGTAGAGGAAAACTTG	TAL1_Tiling	SuperEnhancerPromoters	575	945	539.729	857.365	0.667675	472	405	444.905	367.935	-0.274047	336	909	317.919	834.863	1.39288	0.595503	7	20	0.100448
Karpas422	chr1	47641528	47641548	151002_180K_Arrays-73622	68.3325	+	68	GCAGTGTAGAGGAAAACTTGG	TAL1_Tiling	SuperEnhancerPromoters	190	353	178.345	320.264	0.844591	140	483	131.963	438.796	1.73341	124	415	117.327	381.153	1.69983	1.42595	8	21	0.930891
Karpas422	chr1	47641569	47641589	151002_180K_Arrays-36448	81.6282	+	81	GAGCAGGCAGCTGCAAACATC	TAL1_Tiling	SuperEnhancerPromoters	159	142	149.247	128.832	-0.212213	117	183	110.284	166.252	0.592153	108	375	102.188	344.416	1.75292	0.710954	6	21	0.215898
Karpas422	chr1	47641580	47641600	151002_180K_Arrays-60768	93.2779	+	93	GCAAACATCAGGCAAGATCG	TAL1_Tiling	SuperEnhancerPromoters	466	1268	437.415	1150.41	1.39508	413	438	389.292	397.915	0.0316067	349	860	330.219	789.86	1.25817	0.894951	5	20	0.399896
Karpas422	chr1	47641594	47641614	151002_180K_Arrays-34909	78.1541	+	78	GAGATCGAGGCTTGAACCTGG	TAL1_Tiling	SuperEnhancerPromoters	834	1306	782.842	1184.89	0.597958	902	909	850.221	825.809	-0.0420295	740	1438	700.178	1320.72	0.915529	0.490486	8	21	-0.00456959
Karpas422	chr1	47641606	47641626	151002_180K_Arrays-8032	55.2247	+	55	GAACCTGGAGGGAGATGTGT	TAL1_Tiling	SuperEnhancerPromoters	420	630	394.237	571.577	0.535885	463	446	436.422	405.182	-0.107151	251	625	237.493	574.026	1.27323	0.567322	9	20	0.0722664
Karpas422	chr1	47641612	47641632	151002_180K_Arrays-176073	62.65	-	62	GTTTCCAACACATCTCCCTCC	TAL1_Tiling	SuperEnhancerPromoters	974	1360	914.254	1233.88	0.432535	1097	1357	1034.03	1232.81	0.253675	833	1065	788.174	978.14	0.311527	0.332579	1	21	-0.162476
Karpas422	chr1	47641617	47641637	151002_180K_Arrays-35358	70.4105	+	70	GAGATGTGTTGGAAAGAACC	TAL1_Tiling	SuperEnhancerPromoters	128	392	120.148	355.648	1.56563	150	201	141.389	182.605	0.369051	103	302	97.4573	277.369	1.50897	1.14788	7	20	0.652828
Karpas422	chr1	47641621	47641641	151002_180K_Arrays-166961	60.2933	+	60	GTGTGTTGGAAAGAACCTGGA	TAL1_Tiling	SuperEnhancerPromoters	203	464	190.548	420.971	1.14357	171	58	161.184	52.6919	-1.61305	194	346	183.56	317.781	0.791778	0.107431	8	21	-0.387625
Karpas422	chr1	47641632	47641652	151002_180K_Arrays-8031	71.3191	+	71	GAACCTGGAGGGAGATATGT	TAL1_Tiling	SuperEnhancerPromoters	816	1484	765.946	1346.38	0.813773	975	1017	919.03	923.925	0.00766321	837	1661	791.959	1525.53	0.945815	0.589084	8	20	0.0940281
Karpas422	chr1	47641638	47641658	151002_180K_Arrays-176075	66.7348	-	66	GTTTCCAACATATCTCCCTCC	TAL1_Tiling	SuperEnhancerPromoters	577	644	541.606	584.278	0.109412	522	452	492.035	410.633	-0.260909	519	1398	491.071	1283.98	1.38662	0.411708	1	21	-0.0833478
Karpas422	chr1	47641647	47641667	151002_180K_Arrays-140613	74.2983	+	74	GTATGTTGGAAAGTGAAACTC	TAL1_Tiling	SuperEnhancerPromoters	66	81	61.9515	73.4884	0.246378	86	126	81.0632	114.469	0.497833	86	199	81.3721	182.77	1.16742	0.637211	6	21	0.142156
Karpas422	chr1	47641648	47641668	151002_180K_Arrays-57700	70.2354	+	70	GATGTTGGAAAGTGAAACTCA	TAL1_Tiling	SuperEnhancerPromoters	351	575	329.469	521.677	0.663013	327	593	308.229	538.729	0.805559	247	556	233.708	510.654	1.12764	0.865403	6	21	0.370347
Karpas422	chr1	47641655	47641675	151002_180K_Arrays-4733	62.1925	+	62	GAAAGTGAAACTCAGGGACTG	TAL1_Tiling	SuperEnhancerPromoters	241	309	226.217	280.345	0.309496	263	378	247.903	343.406	0.470141	210	346	198.699	317.781	0.677445	0.485694	7	21	-0.00936131
Karpas422	chr1	47641656	47641676	151002_180K_Arrays-14235	69.2484	+	69	GAAGTGAAACTCAGGGACTGA	TAL1_Tiling	SuperEnhancerPromoters	238	230	223.401	208.671	-0.0984052	232	189	218.682	171.703	-0.348921	172	346	162.744	317.781	0.965426	0.1727	7	21	-0.322356
Karpas422	chr1	47641690	47641710	151002_180K_Arrays-108633	87.7396	+	87	GCTGGGTGACTCCCCTATCTC	TAL1_Tiling	SuperEnhancerPromoters	1175	1763	1102.92	1599.51	0.536294	1134	1612	1068.9	1464.47	0.454249	779	1660	737.08	1524.61	1.04855	0.679698	5	21	0.184642
Karpas422	chr1	47641695	47641715	151002_180K_Arrays-153972	87.6231	+	87	GTGACTCCCCTATCTCTGGTC	TAL1_Tiling	SuperEnhancerPromoters	250	632	234.665	573.391	1.28892	254	202	239.419	183.513	-0.383656	228	509	215.731	467.487	1.11569	0.673653	4	21	0.178597
Karpas422	chr1	47641696	47641716	151002_180K_Arrays-27501	82.5373	+	82	GACTCCCCTATCTCTGGTCT	TAL1_Tiling	SuperEnhancerPromoters	1158	1820	1086.97	1651.22	0.603226	1037	1315	977.471	1194.65	0.289465	970	2214	917.801	2033.43	1.14766	0.680117	3	20	0.185062
Karpas422	chr1	47641703	47641723	151002_180K_Arrays-100272	80.8591	+	80	GCTATCTCTGGTCTGGGTGAA	TAL1_Tiling	SuperEnhancerPromoters	210	256	197.118	232.26	0.236677	157	168	147.987	152.625	0.0445143	137	198	129.628	181.851	0.488387	0.256526	7	21	-0.238529
Karpas422	chr1	47641703	47641723	151002_180K_Arrays-170085	82.5846	-	82	GTTCACCCAGACCAGAGATAG	TAL1_Tiling	SuperEnhancerPromoters	738	721	692.73	654.138	-0.0826991	720	492	678.669	446.973	-0.602521	530	990	501.479	909.257	0.858499	0.0577595	5	21	-0.437296
Karpas422	chr1	47641704	47641724	151002_180K_Arrays-58487	83.5805	-	83	GATTCACCCAGACCAGAGATA	TAL1_Tiling	SuperEnhancerPromoters	199	164	186.793	148.791	-0.32815	202	427	190.404	387.921	1.0267	178	496	168.421	455.547	1.43553	0.711358	4	21	0.216302
Karpas422	chr1	47641705	47641725	151002_180K_Arrays-76374	76.3335	-	76	GCATTCACCCAGACCAGAGAT	TAL1_Tiling	SuperEnhancerPromoters	241	497	226.217	450.911	0.995135	314	333	295.975	302.524	0.0315753	235	283	222.354	259.919	0.225204	0.417305	4	21	-0.0777507
Karpas422	chr1	47641717	47641737	151002_180K_Arrays-130143	90.7219	+	90	GGTGAATGGATGCCACTTAC	TAL1_Tiling	SuperEnhancerPromoters	434	831	407.378	753.937	0.888076	370	524	348.76	476.044	0.448859	354	811	334.95	744.856	1.15302	0.829983	6	20	0.334928
Karpas422	chr1	47641725	47641745	151002_180K_Arrays-55368	77.0552	+	77	GATGCCACTTACAGGAACAG	TAL1_Tiling	SuperEnhancerPromoters	815	983	765.007	891.841	0.221314	819	1070	771.986	972.075	0.332493	519	806	491.071	740.264	0.592108	0.381972	5	20	-0.113084
Karpas422	chr1	47641732	47641752	151002_180K_Arrays-110252	78.6001	+	78	GCTTACAGGAACAGAGGACTC	TAL1_Tiling	SuperEnhancerPromoters	574	1105	538.79	1002.53	0.895846	507	679	477.896	616.858	0.368243	458	951	433.354	873.438	1.01116	0.758417	6	21	0.263361
Karpas422	chr1	47641732	47641752	151002_180K_Arrays-46995	79.3353	-	79	GAGTCCTCTGTTCCTGTAAG	TAL1_Tiling	SuperEnhancerPromoters	1719	2900	1613.55	2631.07	0.705406	1745	2016	1644.83	1831.5	0.155086	1395	2203	1319.93	2023.33	0.616267	0.492253	5	20	-0.00280247
Karpas422	chr1	47641736	47641756	151002_180K_Arrays-71023	75.2943	+	75	GCAGGAACAGAGGACTCAGGT	TAL1_Tiling	SuperEnhancerPromoters	173	313	162.388	283.974	0.806313	230	157	216.797	142.631	-0.604052	234	156	221.408	143.277	-0.6279	-0.14188	8	21	-0.636935
Karpas422	chr1	47641778	47641798	151002_180K_Arrays-72532	77.56	-	77	GCAGGTACCTCAGGTCCAAAA	TAL1_Tiling	SuperEnhancerPromoters	645	654	605.435	593.351	-0.029086	596	813	561.787	738.595	0.394761	492	975	465.524	895.481	0.943806	0.436494	5	21	-0.0585618
Karpas422	chr1	47641788	47641808	151002_180K_Arrays-64893	80.6766	-	80	GCACAGCTCCACAGGTACCTC	TAL1_Tiling	SuperEnhancerPromoters	687	1469	644.859	1332.77	1.04737	628	874	591.95	794.012	0.423686	466	899	440.923	825.679	0.905054	0.792038	4	21	0.296983
Karpas422	chr1	47641789	47641809	151002_180K_Arrays-44861	68.6194	+	68	GAGGTACCTGTGGAGCTGTGC	TAL1_Tiling	SuperEnhancerPromoters	327	402	306.941	364.72	0.248827	293	542	276.18	492.397	0.83421	241	591	228.031	542.799	1.25119	0.778075	9	21	0.283019
Karpas422	chr1	47641792	47641812	151002_180K_Arrays-135928	68.4752	+	68	GTACCTGTGGAGCTGTGCAGG	TAL1_Tiling	SuperEnhancerPromoters	551	643	517.201	583.371	0.173689	581	876	547.648	795.829	0.53921	645	1335	610.291	1226.12	1.00653	0.573143	9	21	0.078088
Karpas422	chr1	47641793	47641813	151002_180K_Arrays-25299	69.5318	+	69	GACCTGTGGAGCTGTGCAGGA	TAL1_Tiling	SuperEnhancerPromoters	647	1253	607.312	1136.8	0.904471	617	672	581.581	610.499	0.0700084	468	982	442.816	901.91	1.02628	0.666919	9	21	0.171863
Karpas422	chr1	47641797	47641817	151002_180K_Arrays-146565	70.715	-	70	GTCCCTCCTGCACAGCTCCAC	TAL1_Tiling	SuperEnhancerPromoters	195	331	183.038	300.305	0.71428	130	211	122.537	191.689	0.645549	114	297	107.865	272.777	1.33849	0.89944	3	21	0.404385
Karpas422	chr1	47641859	47641879	151002_180K_Arrays-11216	85.5368	+	85	GAAGCAGTGTAACTGAGTGCA	TAL1_Tiling	SuperEnhancerPromoters	324	524	304.125	475.407	0.644495	374	278	352.531	252.558	-0.481136	243	525	229.923	482.182	1.06842	0.410594	7	21	-0.084461
Karpas422	chr1	47641860	47641880	151002_180K_Arrays-36620	81.2923	+	81	GAGCAGTGTAACTGAGTGCAA	TAL1_Tiling	SuperEnhancerPromoters	310	233	290.984	211.393	-0.461016	188	340	177.208	308.883	0.80162	165	241	156.121	221.344	0.50363	0.281411	7	21	-0.213644
Karpas422	chr1	47641866	47641886	151002_180K_Arrays-133497	78.493	+	78	GTAACTGAGTGCAAGGGATA	TAL1_Tiling	SuperEnhancerPromoters	489	1166	459.004	1057.87	1.20458	550	491	518.427	446.064	-0.216891	414	573	391.721	526.267	0.425967	0.47122	7	20	-0.0238355
Karpas422	chr1	47641892	47641912	151002_180K_Arrays-81227	84.5185	+	84	GCCATGTCAACACATAGCTCT	TAL1_Tiling	SuperEnhancerPromoters	479	519	449.618	470.87	0.0666314	350	706	329.908	641.387	0.959131	393	477	371.852	438.097	0.236522	0.420762	3	21	-0.0742939
Karpas422	chr1	47641895	47641915	151002_180K_Arrays-85847	73.4877	-	73	GCCGAGAGCTATGTGTTGACA	TAL1_Tiling	SuperEnhancerPromoters	574	770	538.79	698.594	0.37473	503	771	474.125	700.439	0.56299	456	766	431.461	703.526	0.705373	0.547698	7	21	0.0526423
Karpas422	chr1	47641911	47641931	151002_180K_Arrays-148498	86.6977	+	86	GTCGGAGACCTCCTATATTCC	TAL1_Tiling	SuperEnhancerPromoters	502	447	471.207	405.547	-0.21649	417	337	393.062	306.158	-0.360481	380	793	359.551	728.324	1.01838	0.147138	4	21	-0.347918
Karpas422	chr1	47641921	47641941	151002_180K_Arrays-63378	81.2389	-	81	GCAAGTGTCCTGGAATATAGG	TAL1_Tiling	SuperEnhancerPromoters	351	427	329.469	387.402	0.233688	373	332	351.588	301.616	-0.221175	247	467	233.708	428.912	0.875974	0.296162	7	21	-0.198893
Karpas422	chr1	47641924	47641944	151002_180K_Arrays-156427	82.7526	-	82	GTGCAAGTGTCCTGGAATAT	TAL1_Tiling	SuperEnhancerPromoters	397	379	372.648	343.853	-0.116019	336	327	316.712	297.073	-0.0923529	277	455	262.094	417.891	0.673043	0.15489	6	20	-0.340165
Karpas422	chr1	47641932	47641952	151002_180K_Arrays-59267	87.5717	-	87	GATTGCAATGTGCAAGTGTCC	TAL1_Tiling	SuperEnhancerPromoters	1336	2656	1254.05	2409.69	0.942258	1341	1785	1264.02	1621.64	0.359432	1082	2313	1023.77	2124.36	1.05313	0.784939	6	21	0.289884
Karpas422	chr1	47641936	47641956	151002_180K_Arrays-29424	77.4408	+	77	GACTTGCACATTGCAATAAAG	TAL1_Tiling	SuperEnhancerPromoters	318	641	298.494	581.557	0.96222	354	740	333.679	672.276	1.01059	318	535	300.887	491.366	0.707575	0.893463	4	21	0.398407
Karpas422	chr1	47641945	47641965	151002_180K_Arrays-173215	82.7715	+	82	GTTGCAATAAAGAGGTGTATG	TAL1_Tiling	SuperEnhancerPromoters	92	161	86.3566	146.07	0.758277	63	71	59.3835	64.5021	0.119285						0.438781	7	21	-0.0562743
Karpas422	chr1	47641993	47642013	151002_180K_Arrays-64370	74.3852	+	74	GCACAATCTTGTTCAGAGAGA	TAL1_Tiling	SuperEnhancerPromoters	404	622	379.218	564.319	0.573482	344	499	324.253	453.332	0.483449	297	611	281.018	561.168	0.997772	0.684901	5	21	0.189845
Karpas422	chr1	47641994	47642014	151002_180K_Arrays-19329	75.593	+	75	GACAATCTTGTTCAGAGAGAT	TAL1_Tiling	SuperEnhancerPromoters	278	735	260.947	666.84	1.35358	258	218	243.19	198.049	-0.296225	197	574	186.399	527.185	1.49992	0.852425	5	21	0.357369
Karpas422	chr1	47641997	47642017	151002_180K_Arrays-54052	75.1957	+	75	GATCTTGTTCAGAGAGATGGG	TAL1_Tiling	SuperEnhancerPromoters	162	100	152.063	90.7265	-0.745071	157	255	147.987	231.663	0.64655	175	133	165.583	122.153	-0.438866	-0.179129	8	21	-0.674185
Karpas422	chr1	47642007	47642027	151002_180K_Arrays-33218	90.3516	+	90	GAGAGATGGGCGGCATGACC	TAL1_Tiling	SuperEnhancerPromoters	190	233	178.345	211.393	0.245253	142	199	133.849	180.788	0.433695	146	145	138.143	133.174	-0.052853	0.208698	9	20	-0.286357
Karpas422	chr1	47642008	47642028	151002_180K_Arrays-33217	80.1441	+	80	GAGAGATGGGCGGCATGACCA	TAL1_Tiling	SuperEnhancerPromoters	335	406	314.451	368.349	0.228241	366	456	344.99	414.267	0.264008	293	810	277.233	743.938	1.42408	0.638778	9	21	0.143722
Karpas422	chr1	47642020	47642040	151002_180K_Arrays-75365	74.4464	+	74	GCATGACCAGGGTGAGCCTGC	TAL1_Tiling	SuperEnhancerPromoters	244	244	229.033	221.373	-0.0490775	253	334	238.477	303.433	0.347528	236	303	223.3	278.288	0.317593	0.205348	8	21	-0.289707
Karpas422	chr1	47642028	47642048	151002_180K_Arrays-154697	72.3639	-	72	GTGAGCCTGCAGGCTCACCC	TAL1_Tiling	SuperEnhancerPromoters	710	1138	666.448	1032.47	0.631532	728	679	686.209	616.858	-0.153709	628	703	594.205	645.664	0.119823	0.199215	6	20	-0.29584
Karpas422	chr1	47642038	47642058	151002_180K_Arrays-141666	79.7794	-	79	GTCAAGCTTCTGTGAGCCTGC	TAL1_Tiling	SuperEnhancerPromoters	449	831	421.458	753.937	0.839056	368	484	346.875	439.705	0.342119	320	590	302.78	541.881	0.839705	0.673627	6	21	0.178571
Karpas422	chr1	47642045	47642065	151002_180K_Arrays-64689	75.2235	+	75	GCACAGAAGCTTGATGAGCTG	TAL1_Tiling	SuperEnhancerPromoters	482	949	452.434	860.994	0.928297	400	454	377.038	412.45	0.12951	348	604	329.273	554.739	0.752524	0.603444	7	21	0.108388
Karpas422	chr1	47642046	47642066	151002_180K_Arrays-20396	75.2528	+	75	GACAGAAGCTTGATGAGCTGA	TAL1_Tiling	SuperEnhancerPromoters	282	788	264.702	714.925	1.43342	274	821	258.271	745.863	1.53002	211	263	199.645	241.55	0.274882	1.07944	7	21	0.584388
Karpas422	chr1	47642050	47642070	151002_180K_Arrays-12000	71.2526	+	71	GAAGCTTGATGAGCTGAGGGC	TAL1_Tiling	SuperEnhancerPromoters	198	354	185.854	321.172	0.789171	226	310	213.027	281.629	0.402763	154	3563	145.713	3272.41	4.48915	1.8937	9	21	1.39864
Karpas422	chr1	47642053	47642073	151002_180K_Arrays-111710	52.3328	+	52	GCTTGATGAGCTGAGGGCAGG	TAL1_Tiling	SuperEnhancerPromoters	693	1422	650.491	1290.13	0.987917	760	1019	716.372	925.742	0.3699	599	1072	566.766	984.569	0.796739	0.718186	10	21	0.22313
Karpas422	chr1	47642080	47642100	151002_180K_Arrays-6970	76.3995	+	76	GAACAGCTTCCCAGATAAAA	TAL1_Tiling	SuperEnhancerPromoters	317	687	297.555	623.291	1.06675	316	640	297.86	581.428	0.964965	290	475	274.394	436.26	0.668937	0.900217	3	20	0.405162
Karpas422	chr1	47642106	47642126	151002_180K_Arrays-144245	84.4766	+	84	GTCATCCTATTATACTGAGAG	TAL1_Tiling	SuperEnhancerPromoters	505	997	474.023	904.543	0.932233	445	607	419.455	551.448	0.394709	423	964	400.237	885.378	1.14544	0.824126	4	21	0.329071
Karpas422	chr1	47642140	47642160	151002_180K_Arrays-32082	83.5407	+	83	GAGACCATCTTACCTTTCAAC	TAL1_Tiling	SuperEnhancerPromoters	656	776	615.76	704.037	0.193283	638	904	601.376	821.267	0.449584	434	673	410.645	618.111	0.589974	0.410947	2	21	-0.0841084
Karpas422	chr1	47642141	47642161	151002_180K_Arrays-23422	81.4425	+	81	GACCATCTTACCTTTCAACA	TAL1_Tiling	SuperEnhancerPromoters	401	1072	376.402	972.588	1.36955	344	369	324.253	335.229	0.0480299	329	524	311.296	481.263	0.628542	0.682042	1	20	0.186986
Karpas422	chr1	47642146	47642166	151002_180K_Arrays-102423	80.7049	-	80	GCTCCCTGTTGAAAGGTAAGA	TAL1_Tiling	SuperEnhancerPromoters	540	660	506.876	598.795	0.240429	564	485	531.624	440.613	-0.270893	374	751	353.874	689.75	0.962837	0.310791	6	21	-0.184264
Karpas422	chr1	47642147	47642167	151002_180K_Arrays-110294	81.5576	+	81	GCTTACCTTTCAACAGGGAGC	TAL1_Tiling	SuperEnhancerPromoters	582	780	546.299	707.666	0.373377	428	596	403.431	541.455	0.424519	266	792	251.686	727.406	1.53114	0.776344	5	21	0.281289
Karpas422	chr1	47642154	47642174	151002_180K_Arrays-174906	92.6491	-	92	GTTGTCCGGCTCCCTGTTGAA	TAL1_Tiling	SuperEnhancerPromoters	456	1155	428.028	1047.89	1.29171	498	917	469.412	833.077	0.827594	339	563	320.757	517.083	0.688912	0.936072	6	21	0.441016
Karpas422	chr1	47642169	47642189	151002_180K_Arrays-142194	83.7655	-	83	GTCACCAAAAACACTATTGTC	TAL1_Tiling	SuperEnhancerPromoters	165	343	154.879	311.192	1.00667	183	360	172.495	327.053	0.922971	120	261	113.542	239.713	1.07808	1.00257	2	21	0.507516
Karpas422	chr1	47642189	47642209	151002_180K_Arrays-61774	78.277	+	78	GCAACAGTCTCAGCAGAGTGT	TAL1_Tiling	SuperEnhancerPromoters	696	913	653.307	828.333	0.34245	560	905	527.853	822.175	0.639309	520	791	492.017	726.487	0.562229	0.514662	6	21	0.0196069
Karpas422	chr1	47642190	47642210	151002_180K_Arrays-7100	73.6571	+	73	GAACAGTCTCAGCAGAGTGTT	TAL1_Tiling	SuperEnhancerPromoters	309	317	290.046	287.603	-0.0122015	321	551	302.573	500.573	0.726297	268	461	253.578	423.402	0.739596	0.484564	6	21	-0.0104917
Karpas422	chr1	47642191	47642211	151002_180K_Arrays-21605	70.2739	+	70	GACAGTCTCAGCAGAGTGTTG	TAL1_Tiling	SuperEnhancerPromoters	385	684	361.384	620.569	0.78006	388	262	365.727	238.022	-0.619672	368	347	348.197	318.699	-0.127708	0.0108935	7	21	-0.484162
Karpas422	chr1	47642203	47642223	151002_180K_Arrays-48510	84.1481	+	84	GAGTGTTGGGGAGAGCGACA	TAL1_Tiling	SuperEnhancerPromoters	482	927	452.434	841.034	0.894459	507	652	477.896	592.33	0.309704	404	917	382.26	842.211	1.13963	0.781264	10	20	0.286208
Karpas422	chr1	47642210	47642230	151002_180K_Arrays-126323	89.5	+	89	GGGGAGAGCGACAAGGCTAT	TAL1_Tiling	SuperEnhancerPromoters	401	1065	376.402	966.237	1.3601	398	299	375.153	271.636	-0.465805	296	499	280.071	458.302	0.710505	0.534934	9	20	0.0398784
Karpas422	chr1	47642227	47642247	151002_180K_Arrays-139583	81.335	+	81	GTATAGGTGCTGAGTAGTGAG	TAL1_Tiling	SuperEnhancerPromoters	256	387	240.297	351.111	0.547112	273	477	257.329	433.345	0.751906	236	512	223.3	470.242	1.07442	0.791146	9	21	0.29609
Karpas422	chr1	47642228	47642248	151002_180K_Arrays-51062	81.2081	+	81	GATAGGTGCTGAGTAGTGAGT	TAL1_Tiling	SuperEnhancerPromoters	416	830	390.482	753.03	0.94745	378	447	356.301	406.091	0.188706	289	430	273.448	394.93	0.53033	0.555495	9	21	0.0604399
Karpas422	chr1	47642232	47642252	151002_180K_Arrays-158877	64.1493	+	64	GTGCTGAGTAGTGAGTGGGA	TAL1_Tiling	SuperEnhancerPromoters	427	347	400.807	314.821	-0.348378	334	359	314.827	326.145	0.0509534	360	842	340.627	773.328	1.18289	0.295154	10	20	-0.199902
Karpas422	chr1	47642280	47642300	151002_180K_Arrays-62658	77.108	-	77	GCAAGCATCTAAGAGGAGTGG	TAL1_Tiling	SuperEnhancerPromoters	432	796	405.501	722.183	0.83266	524	669	493.92	607.774	0.299257	415	869	392.668	798.126	1.02331	0.718408	8	21	0.223353
Karpas422	chr1	47642282	47642302	151002_180K_Arrays-27591	92.711	+	92	GACTCCTCTTAGATGCTTGAC	TAL1_Tiling	SuperEnhancerPromoters	144	239	135.167	216.836	0.681864	108	179	101.8	162.618	0.675746	118	180	111.65	165.319	0.566272	0.641294	4	21	0.146239
Karpas422	chr1	47642283	47642303	151002_180K_Arrays-165059	74.277	-	74	GTGTCAAGCATCTAAGAGGAG	TAL1_Tiling	SuperEnhancerPromoters	202	344	189.609	312.099	0.718976	216	272	203.601	247.107	0.279393	185	239	175.045	219.508	0.326548	0.441639	7	21	-0.0534166
Karpas422	chr1	47642283	47642303	151002_180K_Arrays-102731	88.7548	+	88	GCTCCTCTTAGATGCTTGACA	TAL1_Tiling	SuperEnhancerPromoters	841	1095	789.412	993.455	0.331676	657	463	619.285	420.627	-0.558064	528	1296	499.587	1190.3	1.25252	0.342043	4	21	-0.153012
Karpas422	chr1	47642288	47642308	151002_180K_Arrays-24279	92.2773	-	92	GACCCTGTCAAGCATCTAAG	TAL1_Tiling	SuperEnhancerPromoters	147	144	137.983	130.646	-0.0788248	96	206	90.4891	187.147	1.04836	92	218	87.0492	200.22	1.20168	0.723739	4	20	0.228683
Karpas422	chr1	47642314	47642334	151002_180K_Arrays-7282	69.2958	-	69	GAACATGCATGTGGGAAAGTG	TAL1_Tiling	SuperEnhancerPromoters	193	383	181.161	347.482	0.939666	223	245	210.199	222.578	0.0825557	202	394	191.13	361.866	0.920903	0.647708	8	21	0.152653
Karpas422	chr1	47642315	47642335	151002_180K_Arrays-2494	70.5576	-	70	GAAACATGCATGTGGGAAAGT	TAL1_Tiling	SuperEnhancerPromoters	318	1152	298.494	1045.17	1.80796	296	649	279.008	589.604	1.07944	242	373	228.977	342.579	0.581231	1.15621	7	21	0.661156
Karpas422	chr1	47642316	47642336	151002_180K_Arrays-2493	58.2416	-	58	GAAACATGCATGTGGGAAAG	TAL1_Tiling	SuperEnhancerPromoters	298	470	279.72	426.414	0.608271	373	936	351.588	850.338	1.27415	219	442	207.215	405.951	0.970178	0.950866	7	20	0.455811
Karpas422	chr1	47642320	47642340	151002_180K_Arrays-81811	73.7402	+	73	GCCCACATGCATGTTTCCAAA	TAL1_Tiling	SuperEnhancerPromoters	625	1028	586.662	932.668	0.668835	575	767	541.992	696.805	0.362482	554	972	524.188	892.725	0.768133	0.599817	3	21	0.104761
Karpas422	chr1	47642323	47642343	151002_180K_Arrays-81459	71.5505	-	71	GCCATTTGGAAACATGCATGT	TAL1_Tiling	SuperEnhancerPromoters	565	821	530.342	744.864	0.490054	605	1193	570.27	1083.82	0.926405	424	998	401.183	916.605	1.19204	0.869499	5	21	0.374443
Karpas422	chr1	47642324	47642344	151002_180K_Arrays-145721	74.686	-	74	GTCCATTTGGAAACATGCATG	TAL1_Tiling	SuperEnhancerPromoters	222	335	208.382	303.934	0.544524	280	117	263.927	106.292	-1.3121	168	528	158.959	484.937	1.60914	0.280521	5	21	-0.214535
Karpas422	chr1	47642338	47642358	151002_180K_Arrays-156712	84.9018	-	84	GTGCAGAGCATGCAGTCCATT	TAL1_Tiling	SuperEnhancerPromoters	636	980	596.987	889.119	0.574677	651	746	613.63	677.727	0.143336	580	814	548.789	747.611	0.446038	0.388017	6	21	-0.107038
Karpas422	chr1	47642339	47642359	151002_180K_Arrays-55939	79.1668	+	79	GATGGACTGCATGCTCTGCAA	TAL1_Tiling	SuperEnhancerPromoters	638	611	598.864	554.339	-0.111462	624	734	588.179	666.825	0.181052	506	1280	478.771	1175.61	1.296	0.455196	6	21	-0.0398597
Karpas422	chr1	47642352	47642372	151002_180K_Arrays-150690	76.3227	+	76	GTCTGCAAAGGCAAACACTGT	TAL1_Tiling	SuperEnhancerPromoters	428	979	401.746	888.212	1.14462	535	851	504.288	773.117	0.616438	398	606	376.582	556.576	0.563612	0.77489	5	21	0.279835
Karpas422	chr1	47642438	47642458	151002_180K_Arrays-82813	91.5684	+	91	GCCCCAAAGAGAACCCTATGC	TAL1_Tiling	SuperEnhancerPromoters	421	636	395.175	577.02	0.546129	432	560	407.201	508.749	0.321213	302	321	285.749	294.82	0.0450872	0.304143	4	21	-0.190912
Karpas422	chr1	47642439	47642459	151002_180K_Arrays-81509	87.659	+	87	GCCCAAAGAGAACCCTATGCT	TAL1_Tiling	SuperEnhancerPromoters	480	742	450.556	673.19	0.579307	484	1018	456.216	924.834	1.01948	380	732	359.551	672.299	0.902907	0.833897	4	21	0.338841
Karpas422	chr1	47642440	47642460	151002_180K_Arrays-77067	85.085	+	85	GCCAAAGAGAACCCTATGCTG	TAL1_Tiling	SuperEnhancerPromoters	74	206	69.4608	186.897	1.42797	80	50	75.4076	45.424	-0.731254						0.348358	5	21	-0.146698
Karpas422	chr1	47642441	47642461	151002_180K_Arrays-79518	88.6737	-	88	GCCAGCATAGGGTTCTCTTTG	TAL1_Tiling	SuperEnhancerPromoters	1086	2085	1019.38	1891.65	0.891946	951	1336	896.408	1213.73	0.43722	843	856	797.636	786.186	-0.0208594	0.436102	6	21	-0.0589532
Karpas422	chr1	47642442	47642462	151002_180K_Arrays-82210	82.9658	-	82	GCCCAGCATAGGGTTCTCTTT	TAL1_Tiling	SuperEnhancerPromoters	631	1020	592.294	925.41	0.64378	672	554	633.424	503.298	-0.331758	468	990	442.816	909.257	1.03798	0.450002	5	21	-0.0450539
Karpas422	chr1	47642443	47642463	151002_180K_Arrays-83038	86.6988	-	86	GCCCCAGCATAGGGTTCTCTT	TAL1_Tiling	SuperEnhancerPromoters	231	554	216.83	502.625	1.21292	324	302	305.401	274.361	-0.154628	207	214	195.861	196.546	0.00504248	0.354443	5	21	-0.140612
Karpas422	chr1	47642453	47642473	151002_180K_Arrays-61540	82.3064	-	82	GCAAATTCTACCCCAGCATA	TAL1_Tiling	SuperEnhancerPromoters	1069	1983	1003.43	1799.11	0.842345	890	1247	838.91	1132.88	0.433402	902	1139	853.461	1046.1	0.293631	0.523126	2	20	0.0280706
Karpas422	chr1	47642454	47642474	151002_180K_Arrays-156331	80.4673	-	80	GTGCAAATTCTACCCCAGCAT	TAL1_Tiling	SuperEnhancerPromoters	555	851	520.956	772.082	0.567594	524	808	493.92	734.053	0.571606	453	786	428.623	721.895	0.752081	0.630427	3	21	0.135371
Karpas422	chr1	47642471	47642491	151002_180K_Arrays-63562	61.4649	+	61	GCAATAGATTTAAAGTCAAA	TAL1_Tiling	SuperEnhancerPromoters	324	484	304.125	439.116	0.529936	344	265	324.253	240.747	-0.429599	306	418	289.533	383.909	0.407034	0.169124	3	20	-0.325932
Karpas422	chr1	47642476	47642496	151002_180K_Arrays-35531	61.2038	+	61	GAGATTTAAAGTCAAAAGGCC	TAL1_Tiling	SuperEnhancerPromoters	105	60	98.5592	54.4359	-0.856432	111	35	104.628	31.7968	-1.71832	98	210	92.7263	192.873	1.0566	-0.50605	5	21	-1.00111
Karpas422	chr1	47642477	47642497	151002_180K_Arrays-59720	74.1218	+	74	GATTTAAAGTCAAAAGGCCA	TAL1_Tiling	SuperEnhancerPromoters	363	635	340.733	576.113	0.75771	385	394	362.899	357.941	-0.0198452	342	492	323.596	451.873	0.481724	0.40653	4	20	-0.0885258
Karpas422	chr1	47642495	47642515	151002_180K_Arrays-72491	92.5	+	92	GCAGGGTTCAATGCCACTAGC	TAL1_Tiling	SuperEnhancerPromoters	411	842	385.789	763.917	0.985604	242	351	228.108	318.877	0.483282	238	451	225.193	414.217	0.879228	0.782705	6	21	0.287649
Karpas422	chr1	47642497	47642517	151002_180K_Arrays-70532	87.3491	-	87	GCAGCTAGTGGCATTGAACCC	TAL1_Tiling	SuperEnhancerPromoters	351	875	329.469	793.857	1.26873	405	350	381.751	317.968	-0.263749	260	431	246.009	395.848	0.686239	0.563741	6	21	0.0686858
Karpas422	chr1	47642580	47642600	151002_180K_Arrays-162671	87.6321	+	87	GTGGGCTCAGTTGTAATCACC	TAL1_Tiling	SuperEnhancerPromoters	776	756	728.399	685.892	-0.0867479	599	1225	564.615	1112.89	0.978971	548	815	518.511	748.53	0.529687	0.47397	6	21	-0.0210854
Karpas422	chr1	47642584	47642604	151002_180K_Arrays-101444	86.7155	+	86	GCTCAGTTGTAATCACCTGGT	TAL1_Tiling	SuperEnhancerPromoters	462	965	433.66	875.51	1.01356	507	364	477.896	330.687	-0.53123	407	579	385.098	531.778	0.465597	0.315975	5	21	-0.17908
Karpas422	chr1	47642596	47642616	151002_180K_Arrays-66232	74.5067	+	74	GCACCTGGTAGGATCATTGTG	TAL1_Tiling	SuperEnhancerPromoters	680	709	638.288	643.251	0.0111734	575	832	541.992	755.856	0.479839	556	741	526.08	680.565	0.371451	0.287488	7	21	-0.207568
Karpas422	chr1	47642601	47642621	151002_180K_Arrays-37831	77.7815	-	77	GAGCCTCACAATGATCCTACC	TAL1_Tiling	SuperEnhancerPromoters	344	450	322.899	408.269	0.338439	320	459	301.63	416.993	0.46724	297	382	281.018	350.845	0.320172	0.375284	3	21	-0.119772
Karpas422	chr1	47643532	47643552	151002_180K_Arrays-168437	67.3103	-	67	GTTACATAGGTAAAAACATGG	TAL1_Tiling	SuperEnhancerPromoters	228	437	214.014	396.475	0.889522	189	211	178.151	191.689	0.105674	200	330	189.237	303.086	0.679528	0.558242	5	21	0.0631862
Karpas422	chr1	47643535	47643555	151002_180K_Arrays-175142	60.6234	-	60	GTTGTTACATAGGTAAAAACA	TAL1_Tiling	SuperEnhancerPromoters	141	208	132.351	188.711	0.511811	169	178	159.299	161.71	0.0216716	104	306	98.4035	281.043	1.51401	0.682498	4	21	0.187442
Karpas422	chr1	47643617	47643637	151002_180K_Arrays-2355	61.2918	+	61	GAAACAGCACCACCACCATCA	TAL1_Tiling	SuperEnhancerPromoters	126	214	118.271	194.155	0.71511	143	72	134.791	65.4106	-1.04313	91	239	86.103	219.508	1.35013	0.340705	2	21	-0.15435
Karpas422	chr1	47643628	47643648	151002_180K_Arrays-71950	72.2761	-	72	GCAGGCTTTCCTTGATGGTGG	TAL1_Tiling	SuperEnhancerPromoters	936	1404	878.585	1273.8	0.535885	728	817	686.209	742.229	0.113215	735	930	695.448	854.151	0.296549	0.315216	8	21	-0.179839
Karpas422	chr1	47643631	47643651	151002_180K_Arrays-7028	83.0703	-	83	GAACAGGCTTTCCTTGATGG	TAL1_Tiling	SuperEnhancerPromoters	355	348	333.224	315.728	-0.0778092	367	647	345.932	587.787	0.764803	327	832	309.403	764.143	1.30436	0.663783	6	20	0.168728
Karpas422	chr1	47643634	47643654	151002_180K_Arrays-161968	71.5696	-	71	GTGGGAACAGGCTTTCCTTGA	TAL1_Tiling	SuperEnhancerPromoters	355	399	333.224	361.999	0.119492	370	462	348.76	419.718	0.267185	262	516	247.901	473.916	0.934867	0.440515	7	21	-0.0545407
Karpas422	chr1	47643647	47643667	151002_180K_Arrays-159775	73.7016	-	73	GTGGAATTGGAGGTTGGGAAC	TAL1_Tiling	SuperEnhancerPromoters	109	170	102.314	154.235	0.592129	129	209	121.595	189.872	0.64295	111	256	105.027	235.121	1.16265	0.799242	10	21	0.304186
Karpas422	chr1	47643653	47643673	151002_180K_Arrays-154800	76.4926	-	76	GTGAGCTGGAATTGGAGGTT	TAL1_Tiling	SuperEnhancerPromoters	319	320	299.432	290.325	-0.044562	313	278	295.032	252.558	-0.22426	230	455	217.623	417.891	0.941295	0.224158	9	20	-0.270898
Karpas422	chr1	47643654	47643674	151002_180K_Arrays-47539	61.3306	-	61	GAGTGAGCTGGAATTGGAGGT	TAL1_Tiling	SuperEnhancerPromoters	340	389	319.144	352.926	0.145158	352	370	331.794	336.138	0.0187675	297	585	281.018	537.288	0.935036	0.366321	10	21	-0.128735
Karpas422	chr1	47643658	47643678	151002_180K_Arrays-38661	75.3556	-	75	GAGCTAGTGAGCTGGAATTGG	TAL1_Tiling	SuperEnhancerPromoters	236	187	221.523	169.658	-0.384826	281	169	264.869	153.533	-0.786729	231	563	218.569	517.083	1.2423	0.0235831	9	21	-0.471472
Karpas422	chr1	47643661	47643681	151002_180K_Arrays-105242	81.7658	-	81	GCTGAGCTAGTGAGCTGGAAT	TAL1_Tiling	SuperEnhancerPromoters	786	735	737.786	666.84	-0.145863	759	1226	715.43	1113.8	0.638605	612	1327	579.066	1218.77	1.07363	0.522123	8	21	0.0270677
Karpas422	chr1	47643667	47643687	151002_180K_Arrays-21296	87.2544	-	87	GACAGGCTGAGCTAGTGAGC	TAL1_Tiling	SuperEnhancerPromoters	328	230	307.88	208.671	-0.561139	292	198	275.238	179.879	-0.61365	227	478	214.784	439.015	1.03138	-0.047803	8	20	-0.542858
Karpas422	chr1	47643766	47643786	151002_180K_Arrays-109470	81.3429	-	81	GCTGTGAGCTTGGAGGTATG	TAL1_Tiling	SuperEnhancerPromoters	502	556	471.207	504.439	0.09832	538	664	507.116	603.231	0.250395	414	664	391.721	609.845	0.638615	0.32911	9	20	-0.165946
Karpas422	chr1	47643767	47643787	151002_180K_Arrays-39477	82.8268	-	82	GAGCTGTGAGCTTGGAGGTAT	TAL1_Tiling	SuperEnhancerPromoters	190	239	178.345	216.836	0.281934	215	331	202.658	300.707	0.569312	159	339	150.444	311.352	1.04932	0.633522	9	21	0.138467
Karpas422	chr1	47643768	47643788	151002_180K_Arrays-137938	75.6136	-	75	GTAGCTGTGAGCTTGGAGGTA	TAL1_Tiling	SuperEnhancerPromoters	507	483	475.9	438.209	-0.11904	481	682	453.388	619.584	0.450552	385	760	364.282	698.016	0.938203	0.423239	9	21	-0.0718168
Karpas422	chr1	47643773	47643793	151002_180K_Arrays-48832	77.4856	-	77	GAGTTCTAGCTGTGAGCTTGG	TAL1_Tiling	SuperEnhancerPromoters	266	271	249.683	245.869	-0.0222109	232	180	218.682	163.527	-0.41931	229	329	216.677	302.167	0.479802	0.0127604	8	21	-0.482295
Karpas422	chr1	47643776	47643796	151002_180K_Arrays-143936	75.7199	-	75	GTCAGTTCTAGCTGTGAGCT	TAL1_Tiling	SuperEnhancerPromoters	749	1313	703.055	1191.24	0.760752	775	725	730.511	658.649	-0.149398	614	944	580.959	867.009	0.577611	0.396322	6	20	-0.0987339
Karpas422	chr1	47643779	47643799	151002_180K_Arrays-142084	83.1682	+	83	GTCACAGCTAGAACTGACCAA	TAL1_Tiling	SuperEnhancerPromoters	373	990	350.12	898.192	1.35918	368	573	346.875	520.56	0.585647	331	477	313.188	438.097	0.48422	0.809681	4	21	0.314626
Karpas422	chr1	47643798	47643818	151002_180K_Arrays-132846	69.629	-	69	GTAAATAAATAACTGGGCCTT	TAL1_Tiling	SuperEnhancerPromoters	78	48	73.2154	43.5487	-0.749517	108	49	101.8	44.5156	-1.19336	85	120	80.4259	110.213	0.454562	-0.496105	4	21	-0.99116
Karpas422	chr1	47643805	47643825	151002_180K_Arrays-29727	50.4838	-	50	GACTTTGTAAATAAATAACT	TAL1_Tiling	SuperEnhancerPromoters	329	523	308.819	474.499	0.619646	351	383	330.851	347.948	0.072691	246	738	232.762	677.81	1.54202	0.744787	2	20	0.249732
Karpas422	chr1	47643806	47643826	151002_180K_Arrays-115520	67.5	-	67	GGACTTTGTAAATAAATAAC	TAL1_Tiling	SuperEnhancerPromoters	296	653	277.843	592.444	1.09241	312	385	294.09	349.765	0.25013	236	484	223.3	444.526	0.993283	0.778607	3	20	0.283552
Karpas422	chr1	47643827	47643847	151002_180K_Arrays-122742	82.3311	-	82	GGCTGGTACAGTTCTGGACA	TAL1_Tiling	SuperEnhancerPromoters	433	730	406.439	662.303	0.704452	415	348	391.177	316.151	-0.307206	277	575	262.094	528.104	1.01074	0.469328	7	20	-0.0257275
Karpas422	chr1	47643831	47643851	151002_180K_Arrays-67801	68.1447	+	68	GCAGAACTGTACCAGCCTCAG	TAL1_Tiling	SuperEnhancerPromoters	483	540	453.372	489.923	0.111859	330	312	311.056	283.446	-0.134102	272	494	257.363	453.71	0.817967	0.265241	5	21	-0.229814
Karpas422	chr1	47643833	47643853	151002_180K_Arrays-94718	80.8656	-	80	GCGCTGAGGCTGGTACAGTTC	TAL1_Tiling	SuperEnhancerPromoters	199	423	186.793	383.773	1.03881	187	1678	176.265	1524.43	3.11245	159	98	150.444	90.0073	-0.741111	1.13672	8	21	0.641662
Karpas422	chr1	47643836	47643856	151002_180K_Arrays-109039	85.277	+	85	GCTGTACCAGCCTCAGCGGTG	TAL1_Tiling	SuperEnhancerPromoters	384	565	360.445	512.605	0.508067	310	610	292.205	554.173	0.923359	345	397	326.435	364.621	0.159605	0.530344	7	21	0.0352882
Karpas422	chr1	47643844	47643864	151002_180K_Arrays-169683	88.5731	-	88	GTTATTCCACACCGCTGAGGC	TAL1_Tiling	SuperEnhancerPromoters	636	1496	596.987	1357.27	1.18493	630	701	593.835	636.845	0.10088	549	1003	519.457	921.197	0.826506	0.704107	5	21	0.209051
Karpas422	chr1	47643846	47643866	151002_180K_Arrays-101196	90.9009	+	90	GCTCAGCGGTGTGGAATAAAC	TAL1_Tiling	SuperEnhancerPromoters	363	689	340.733	625.105	0.875457	390	429	367.612	389.738	0.0843212	283	606	267.771	556.576	1.05558	0.671785	7	21	0.17673
Karpas422	chr1	47643848	47643868	151002_180K_Arrays-73876	93.1355	-	93	GCAGTTTATTCCACACCGCTG	TAL1_Tiling	SuperEnhancerPromoters	692	1136	649.552	1030.65	0.666041	609	743	574.041	675.001	0.233738	582	1040	550.681	955.179	0.794555	0.564778	4	21	0.0697225
Karpas422	chr1	47643851	47643871	151002_180K_Arrays-97185	90.3839	+	90	GCGGTGTGGAATAAACTGGTG	TAL1_Tiling	SuperEnhancerPromoters	327	545	306.941	494.459	0.687888	264	195	248.845	177.154	-0.490246	208	465	196.807	427.075	1.11771	0.438451	9	21	-0.0566049
Karpas422	chr1	47643856	47643876	151002_180K_Arrays-159704	80.5388	+	80	GTGGAATAAACTGGTGTGGCC	TAL1_Tiling	SuperEnhancerPromoters	182	159	170.836	144.255	-0.243989	181	162	170.61	147.174	-0.213178	170	341	160.852	313.189	0.961299	0.168044	8	21	-0.327011
Karpas422	chr1	47643877	47643897	151002_180K_Arrays-41979	88.5621	-	88	GAGGCATCAGCACAATGGACC	TAL1_Tiling	SuperEnhancerPromoters	302	441	283.475	400.104	0.497153	409	465	385.521	422.444	0.131948	239	274	226.139	251.653	0.154228	0.261109	6	21	-0.233946
Karpas422	chr1	47643883	47643903	151002_180K_Arrays-104291	82.5823	-	82	GCTCTTGAGGCATCAGCACAA	TAL1_Tiling	SuperEnhancerPromoters	159	322	149.247	292.139	0.968956	144	131	135.734	119.011	-0.189684	97	103	91.7801	94.5995	0.0436501	0.274307	5	21	-0.220748
Karpas422	chr1	47643887	47643907	151002_180K_Arrays-105640	87.3795	+	87	GCTGATGCCTCAAGAGATCC	TAL1_Tiling	SuperEnhancerPromoters	422	346	396.114	313.914	-0.335548	404	781	380.808	709.524	0.897785	354	595	334.95	546.473	0.706203	0.422813	5	20	-0.0722424
Karpas422	chr1	47643891	47643911	151002_180K_Arrays-55482	83.4197	+	83	GATGCCTCAAGAGATCCAGGC	TAL1_Tiling	SuperEnhancerPromoters	214	243	200.873	220.465	0.134268	186	163	175.323	148.082	-0.243613	169	269	159.906	247.061	0.627645	0.172767	6	21	-0.322289
Karpas422	chr1	47643897	47643917	151002_180K_Arrays-135589	89.4158	-	89	GTACCAGCCTGGATCTCTTG	TAL1_Tiling	SuperEnhancerPromoters	540	939	506.876	851.922	0.749088	520	429	490.15	389.738	-0.330716	401	637	379.421	585.047	0.624754	0.347709	5	20	-0.147347
Karpas422	chr1	47643900	47643920	151002_180K_Arrays-34862	75.1635	+	75	GAGATCCAGGCTGGTACAGA	TAL1_Tiling	SuperEnhancerPromoters	935	1000	877.646	907.265	0.0478842	843	1031	794.608	936.644	0.237257	655	1745	619.753	1602.68	1.37072	0.551955	7	20	0.0568993
Karpas422	chr1	47643901	47643921	151002_180K_Arrays-34863	87.5	+	87	GAGATCCAGGCTGGTACAGAT	TAL1_Tiling	SuperEnhancerPromoters	359	266	336.979	241.332	-0.481635	296	642	279.008	583.245	1.06379	214	568	202.484	521.675	1.36534	0.649167	7	21	0.154112
Karpas422	chr1	47643906	47643926	151002_180K_Arrays-71915	81.4085	+	81	GCAGGCTGGTACAGATGGGTC	TAL1_Tiling	SuperEnhancerPromoters	403	581	378.28	527.121	0.478681	335	558	315.769	506.932	0.682922	281	585	265.879	537.288	1.01493	0.72551	9	21	0.230455
Karpas422	chr1	47643908	47643928	151002_180K_Arrays-68225	80.6047	-	80	GCAGACCCATCTGTACCAGCC	TAL1_Tiling	SuperEnhancerPromoters	750	1283	703.994	1164.02	0.725481	693	580	653.219	526.919	-0.309985	425	1124	402.13	1032.33	1.36017	0.591889	4	21	0.0968333
Karpas422	chr1	47643943	47643963	151002_180K_Arrays-117966	52.5969	-	52	GGATGCTCTGCTTGGCTGGC	TAL1_Tiling	SuperEnhancerPromoters	735	1064	689.914	965.33	0.484604	697	705	656.989	640.479	-0.0367177	577	1416	545.95	1300.51	1.25224	0.566709	8	20	0.0716536
Karpas422	chr1	47643947	47643967	151002_180K_Arrays-39320	74.8233	-	74	GAGCTGGATGCTCTGCTTGGC	TAL1_Tiling	SuperEnhancerPromoters	614	602	576.337	546.173	-0.0775527	555	574	523.14	521.468	-0.00461938	454	828	429.569	760.47	0.824001	0.247276	8	21	-0.247779
Karpas422	chr1	47643951	47643971	151002_180K_Arrays-46042	77.6521	-	77	GAGTAAGCTGGATGCTCTGCT	TAL1_Tiling	SuperEnhancerPromoters	724	887	679.589	804.744	0.243867	514	942	484.494	855.789	0.820776	520	957	492.017	878.949	0.83707	0.633904	7	21	0.138849
Karpas422	chr1	47643964	47643984	151002_180K_Arrays-47054	85.2923	-	85	GAGTCGAGTGAGAAGTAAGC	TAL1_Tiling	SuperEnhancerPromoters	187	123	175.529	111.594	-0.653457	200	580	188.519	526.919	1.48287	132	143	124.897	131.337	0.0725397	0.300651	8	20	-0.194405
Karpas422	chr1	47643980	47644000	151002_180K_Arrays-27614	99.4054	+	99	GACTCCTTACATAACGCTCGT	TAL1_Tiling	SuperEnhancerPromoters	512	679	480.593	616.033	0.35819	392	608	369.497	552.356	0.580035	405	792	383.206	727.406	0.924641	0.620956	3	21	0.1259
Karpas422	chr1	47643981	47644001	151002_180K_Arrays-102850	99.9283	+	99	GCTCCTTACATAACGCTCGTC	TAL1_Tiling	SuperEnhancerPromoters	551	711	517.201	645.065	0.31872	499	644	470.355	585.062	0.314839	450	848	425.784	778.838	0.871202	0.501587	3	21	0.00653121
Karpas422	chr1	47643986	47644006	151002_180K_Arrays-135723	99.617	-	99	GTACCCGACGAGCGTTATGTA	TAL1_Tiling	SuperEnhancerPromoters	203	687	190.548	623.291	1.70975	276	426	260.156	387.013	0.573003	167	211	158.013	193.791	0.294457	0.859071	6	21	0.364016
Karpas422	chr1	47643998	47644018	151002_180K_Arrays-148727	91.6599	+	91	GTCGGGTACTCTCCATTCCT	TAL1_Tiling	SuperEnhancerPromoters	643	877	603.558	795.671	0.398681	673	635	634.367	576.885	-0.137032	529	785	500.533	720.977	0.526487	0.262712	4	20	-0.232344
Karpas422	chr1	47644013	47644033	151002_180K_Arrays-159779	66.2182	-	66	GTGGAATTTAAGCCCAAGGAA	TAL1_Tiling	SuperEnhancerPromoters	387	270	363.261	244.961	-0.568452	334	254	314.827	230.754	-0.448202	288	618	272.502	567.597	1.0586	0.0139823	6	21	-0.481073
Karpas422	chr1	47644018	47644038	151002_180K_Arrays-66786	84.379	-	84	GCACTATGGAATTTAAGCCCA	TAL1_Tiling	SuperEnhancerPromoters	280	886	262.824	803.836	1.6128	269	360	253.558	327.053	0.367208	270	409	255.471	375.643	0.556204	0.845405	4	21	0.350349
Karpas422	chr1	47644033	47644053	151002_180K_Arrays-139092	83.6134	+	83	GTAGTGTAATATTAGTAAACC	TAL1_Tiling	SuperEnhancerPromoters	222	510	208.382	462.705	1.15086	233	246	219.625	223.486	0.025146	222	229	210.054	210.323	0.00185037	0.392619	4	21	-0.102437
Karpas422	chr1	47644049	47644069	151002_180K_Arrays-7576	87.3513	+	87	GAACCAGGCTAAATGATCCTA	TAL1_Tiling	SuperEnhancerPromoters	141	293	132.351	265.829	1.00613	214	194	201.715	176.245	-0.194736	98	223	92.7263	204.812	1.14325	0.651548	4	21	0.156493
Karpas422	chr1	47644054	47644074	151002_180K_Arrays-53188	91.7002	-	91	GATCCTTAGGATCATTTAGCC	TAL1_Tiling	SuperEnhancerPromoters	816	1354	765.946	1228.44	0.681509	870	1127	820.058	1023.86	0.320218	650	1131	615.022	1038.76	0.75615	0.585959	4	21	0.0909035
Karpas422	chr1	47644068	47644088	151002_180K_Arrays-142922	80.5	-	80	GTCAGAGCTAGCAAGATCCTT	TAL1_Tiling	SuperEnhancerPromoters	255	509	239.358	461.798	0.948091	203	351	191.347	318.877	0.736809	196	274	185.453	251.653	0.440385	0.708428	5	21	0.213373
Karpas422	chr1	47644095	47644115	151002_180K_Arrays-104762	87.4716	-	87	GCTGAATTGGATGCAAGATCA	TAL1_Tiling	SuperEnhancerPromoters	344	819	322.899	743.05	1.20238	346	600	326.138	545.089	0.741008	274	694	259.255	637.398	1.29782	1.0804	6	21	0.585347
Karpas422	chr1	47644109	47644129	151002_180K_Arrays-140663	79.7057	-	79	GTATTACAGAGTGAACTGAAT	TAL1_Tiling	SuperEnhancerPromoters	389	428	365.138	388.309	0.0887631	410	542	386.464	492.397	0.349487	401	803	379.421	737.509	0.95886	0.465703	5	21	-0.0293521
Karpas422	chr1	47644159	47644179	151002_180K_Arrays-64354	75.952	-	75	GCACAATAACTGTTAGCTATT	TAL1_Tiling	SuperEnhancerPromoters	506	478	474.961	433.673	-0.131204	343	467	323.31	424.261	0.392032	327	668	309.403	613.519	0.98762	0.416149	3	21	-0.0789064
Karpas422	chr1	47644239	47644259	151002_180K_Arrays-16788	80.3623	-	80	GAATGATGTCTACATGATAAG	TAL1_Tiling	SuperEnhancerPromoters	166	116	155.817	105.243	-0.566136	57	144	53.7279	130.821	1.28385	85	132	80.4259	121.234	0.592066	0.436594	5	21	-0.0584613
Karpas422	chr1	47644262	47644282	151002_180K_Arrays-157668	88.6745	+	88	GTGCCCTAATTTACAGTGAAC	TAL1_Tiling	SuperEnhancerPromoters	448	1369	420.519	1242.05	1.56247	516	969	486.379	880.318	0.855943	413	536	390.775	492.285	0.333154	0.91719	4	21	0.422135
Karpas422	chr1	47644267	47644287	151002_180K_Arrays-101938	85.8408	-	85	GCTCCAGTTCACTGTAAATTA	TAL1_Tiling	SuperEnhancerPromoters	571	613	535.974	556.153	0.0533188	516	661	486.379	600.506	0.304097	385	750	364.282	688.831	0.919095	0.425503	3	21	-0.069552
Karpas422	chr1	47644268	47644288	151002_180K_Arrays-101939	83.787	-	83	GCTCCAGTTCACTGTAAATT	TAL1_Tiling	SuperEnhancerPromoters	1321	1919	1239.97	1741.04	0.489647	1239	1282	1167.88	1164.67	-0.00396227	973	2123	920.64	1949.85	1.08266	0.52278	3	20	0.0277244
Karpas422	chr1	47644292	47644312	151002_180K_Arrays-131360	91.5	-	91	GGTTAAATCAACGTGACTCT	TAL1_Tiling	SuperEnhancerPromoters	654	743	613.883	674.098	0.134994	584	712	550.476	646.838	0.232727	521	802	492.963	736.59	0.579381	0.315701	4	20	-0.179355
Karpas422	chr1	47644300	47644320	151002_180K_Arrays-173160	84.4554	+	84	GTTGATTTAACCACAGTCCC	TAL1_Tiling	SuperEnhancerPromoters	470	584	441.17	529.843	0.26423	439	506	413.799	459.691	0.151734	373	423	352.928	388.501	0.138544	0.184836	3	20	-0.310219
Karpas422	chr1	47644313	47644333	151002_180K_Arrays-67528	69.5361	-	69	GCACTTGGTAGCCTGGGACTG	TAL1_Tiling	SuperEnhancerPromoters	366	807	343.549	732.163	1.09165	473	566	445.848	514.2	0.20578	403	1033	381.313	948.75	1.31505	0.870826	8	21	0.375771
Karpas422	chr1	47644320	47644340	151002_180K_Arrays-111918	82.3518	-	82	GCTTGGACACTTGGTAGCCT	TAL1_Tiling	SuperEnhancerPromoters	684	1305	642.043	1183.98	0.882904	511	739	481.666	671.367	0.479069	462	1275	437.138	1171.01	1.42159	0.927856	6	20	0.4328
Karpas422	chr1	47644321	47644341	151002_180K_Arrays-39674	78.6854	-	78	GAGCTTGGACACTTGGTAGCC	TAL1_Tiling	SuperEnhancerPromoters	669	954	627.963	865.53	0.462906	833	923	785.182	838.528	0.0948318	560	878	529.865	806.392	0.605857	0.387865	7	21	-0.107191
Karpas422	chr1	47644329	47644349	151002_180K_Arrays-36278	81.8635	-	81	GAGCAGCACAGCTTGGACACT	TAL1_Tiling	SuperEnhancerPromoters	447	626	419.581	567.948	0.43681	444	623	418.512	565.984	0.43549	346	733	327.381	673.218	1.0401	0.637468	6	21	0.142413
Karpas422	chr1	47644337	47644357	151002_180K_Arrays-39672	51.3309	-	51	GAGCTTGGAAGCAGCACAGCT	TAL1_Tiling	SuperEnhancerPromoters	310	1291	290.984	1171.28	2.00907	353	279	332.736	253.466	-0.392585	337	389	318.865	357.274	0.164084	0.593523	7	21	0.0984679
Karpas422	chr1	47644353	47644373	151002_180K_Arrays-72653	60.8012	-	60	GCAGGTCTGGGTCAGGCAGCT	TAL1_Tiling	SuperEnhancerPromoters	391	448	367.016	406.455	0.147253	323	420	304.458	381.562	0.325673	298	367	281.964	337.068	0.25753	0.243485	9	21	-0.25157
Karpas422	chr1	47644361	47644381	151002_180K_Arrays-133728	72.4546	-	72	GTAAGAGCTCAGGTCTGGGTC	TAL1_Tiling	SuperEnhancerPromoters	538	608	504.998	551.617	0.127388	442	748	416.627	679.544	0.70581	393	980	371.852	900.073	1.27531	0.702837	8	21	0.207782
Karpas422	chr1	47644366	47644386	151002_180K_Arrays-45690	69.338	-	69	GAGGTTAAGAGCTCAGGTCT	TAL1_Tiling	SuperEnhancerPromoters	245	757	229.971	686.799	1.57843	313	395	295.032	358.85	0.282508	261	336	246.955	308.596	0.321474	0.727472	7	20	0.232416
Karpas422	chr1	47644367	47644387	151002_180K_Arrays-34203	73.2956	-	73	GAGAGGTTAAGAGCTCAGGTC	TAL1_Tiling	SuperEnhancerPromoters	337	221	316.328	200.505	-0.65778	323	586	304.458	532.37	0.806184	381	451	360.497	414.217	0.200399	0.116268	8	21	-0.378788
Karpas422	chr1	47644370	47644390	151002_180K_Arrays-105257	76.5758	+	76	GCTGAGCTCTTAACCTCTCAA	TAL1_Tiling	SuperEnhancerPromoters	409	835	383.911	757.566	0.980598	368	395	346.875	358.85	0.0489645	332	406	314.134	372.887	0.247359	0.42564	3	21	-0.069415
Karpas422	chr1	47644371	47644391	151002_180K_Arrays-154782	81.5332	+	81	GTGAGCTCTTAACCTCTCAAT	TAL1_Tiling	SuperEnhancerPromoters	868	1372	814.756	1244.77	0.611436	1019	1238	960.505	1124.7	0.227675	716	1826	677.47	1677.07	1.30772	0.71561	3	21	0.220554
Karpas422	chr1	47644372	47644392	151002_180K_Arrays-76569	72.581	-	72	GCATTGAGAGGTTAAGAGCTC	TAL1_Tiling	SuperEnhancerPromoters	211	164	198.057	148.791	-0.412625	191	225	180.036	204.408	0.18317	169	133	159.906	122.153	-0.388535	-0.205996	7	21	-0.701052
Karpas422	chr1	47644379	47644399	151002_180K_Arrays-133370	77.6483	+	77	GTAACCTCTCAATGGGCATCC	TAL1_Tiling	SuperEnhancerPromoters	356	327	334.163	296.676	-0.171664	261	512	246.017	465.142	0.918912	239	549	226.139	504.224	1.15686	0.634702	4	21	0.139646
Karpas422	chr1	47644385	47644405	151002_180K_Arrays-92321	93.4094	-	93	GCGACCTGGATGCCCATTGAG	TAL1_Tiling	SuperEnhancerPromoters	800	1243	750.927	1127.73	0.586677	814	1066	767.273	968.441	0.335924	704	1002	666.116	920.278	0.466298	0.462966	7	21	-0.0320891
Karpas422	chr1	47644398	47644418	151002_180K_Arrays-72630	84.4584	+	84	GCAGGTCGAAAGCAGAATCTC	TAL1_Tiling	SuperEnhancerPromoters	363	577	340.733	523.492	0.619524	348	239	328.023	217.127	-0.595259	244	698	230.87	641.072	1.47341	0.499225	6	21	0.00416907
Karpas422	chr1	47644400	47644420	151002_180K_Arrays-68565	93.4505	-	93	GCAGAGATTCTGCTTTCGACC	TAL1_Tiling	SuperEnhancerPromoters	298	209	279.72	189.618	-0.560887	227	195	213.969	177.154	-0.272401	209	431	197.753	395.848	1.00125	0.0559867	5	21	-0.439069
Karpas422	chr1	47644432	47644452	151002_180K_Arrays-172045	72.8703	-	72	GTTCTGAAACAGCTGGGCAGT	TAL1_Tiling	SuperEnhancerPromoters	647	1239	607.312	1124.1	0.888261	613	907	577.811	823.992	0.512033	517	585	489.179	537.288	0.135335	0.511876	7	21	0.0168209
Karpas422	chr1	47644439	47644459	151002_180K_Arrays-130768	83.4438	-	83	GGTGGAGTTCTGAAACAGCT	TAL1_Tiling	SuperEnhancerPromoters	246	220	230.91	199.598	-0.210232	222	246	209.256	223.486	0.0949163	184	506	174.098	464.731	1.41649	0.433726	7	20	-0.0613294
Karpas422	chr1	47644440	47644460	151002_180K_Arrays-164115	78.5271	-	78	GTGGTGGAGTTCTGAAACAGC	TAL1_Tiling	SuperEnhancerPromoters	110	168	103.252	152.42	0.56188	82	171	77.2928	155.35	1.00712	86	230	81.3721	211.242	1.37629	0.981762	8	21	0.486707
Karpas422	chr1	47644459	47644479	151002_180K_Arrays-55191	72.4828	+	72	GATGCACCCAACTGCTCCTCC	TAL1_Tiling	SuperEnhancerPromoters	812	1414	762.191	1282.87	0.751153	891	832	839.852	755.856	-0.152024	864	1497	817.506	1374.91	0.750033	0.449721	3	21	-0.0453347
Karpas422	chr1	47644467	47644487	151002_180K_Arrays-14127	72.3066	-	72	GAAGTCCTGGAGGAGCAGTT	TAL1_Tiling	SuperEnhancerPromoters	227	286	213.076	259.478	0.284245	216	290	203.601	263.459	0.371839	200	266	189.237	244.305	0.368489	0.341524	8	20	-0.153531
Karpas422	chr1	47644468	47644488	151002_180K_Arrays-114232	60.2662	-	60	GGAAGTCCTGGAGGAGCAGT	TAL1_Tiling	SuperEnhancerPromoters	325	322	305.064	292.139	-0.0624565	324	368	305.401	334.321	0.13053	339	367	320.757	337.068	0.0715572	0.0465434	9	20	-0.448512
Karpas422	chr1	47644471	47644491	151002_180K_Arrays-102662	81.264	+	81	GCTCCTCCAGGACTTCCCTA	TAL1_Tiling	SuperEnhancerPromoters	736	1000	690.853	907.265	0.393145	734	687	691.865	624.126	-0.148652	525	1501	496.748	1378.58	1.4726	0.572363	3	20	0.0773078
Karpas422	chr1	47644477	47644497	151002_180K_Arrays-74901	84.1655	-	84	GCATCCGTAGGGAAGTCCTGG	TAL1_Tiling	SuperEnhancerPromoters	881	1451	826.958	1316.44	0.670756	891	1068	839.852	970.258	0.208232	822	1293	777.766	1187.54	0.610574	0.496521	8	21	0.00146538
Karpas422	chr1	47644480	47644500	151002_180K_Arrays-19756	89.5298	-	89	GACACATCCGTAGGGAAGTCC	TAL1_Tiling	SuperEnhancerPromoters	209	256	196.18	232.26	0.243563	248	321	233.764	291.622	0.319051	194	205	183.56	188.281	0.0366297	0.199748	6	21	-0.295307
Karpas422	chr1	47644483	47644503	151002_180K_Arrays-111022	91.8895	+	91	GCTTCCCTACGGATGTGTTGC	TAL1_Tiling	SuperEnhancerPromoters	700	1215	657.061	1102.33	0.746452	755	1086	711.659	986.61	0.471293	542	1397	512.833	1283.06	1.32303	0.846925	6	21	0.35187
Karpas422	chr1	47644489	47644509	151002_180K_Arrays-37927	97.2547	-	97	GAGCCTGCAACACATCCGTA	TAL1_Tiling	SuperEnhancerPromoters	529	876	496.551	794.764	0.678586	595	882	560.844	801.28	0.514707	477	671	451.331	616.274	0.449386	0.547559	4	20	0.052504
Karpas422	chr1	47644490	47644510	151002_180K_Arrays-33461	94.0803	-	94	GAGAGCCTGCAACACATCCGT	TAL1_Tiling	SuperEnhancerPromoters	248	353	232.787	320.264	0.460251	377	257	355.358	233.48	-0.605979	280	384	264.932	352.682	0.412742	0.0890047	5	21	-0.406051
Karpas422	chr1	47644538	47644558	151002_180K_Arrays-71262	56.1919	-	56	GCAGGAGCATGTGTGGGATG	TAL1_Tiling	SuperEnhancerPromoters	627	645	588.539	585.186	-0.00824378	627	1059	591.007	962.081	0.702983	521	1185	492.963	1088.35	1.14259	0.612444	10	20	0.117389
Karpas422	chr1	47644544	47644564	151002_180K_Arrays-114618	69.2034	-	69	GGACAAGCAGGAGCATGTGT	TAL1_Tiling	SuperEnhancerPromoters	306	637	287.23	577.928	1.00868	318	265	299.745	240.747	-0.316217	301	535	284.802	491.366	0.786838	0.493102	8	20	-0.00195368
Karpas422	chr1	47644545	47644565	151002_180K_Arrays-123541	62.2772	-	62	GGGACAAGCAGGAGCATGTG	TAL1_Tiling	SuperEnhancerPromoters	307	485	288.168	440.023	0.610669	294	228	277.123	207.134	-0.419965	252	420	238.439	385.745	0.694028	0.294911	9	20	-0.200145
Karpas422	chr1	47644545	47644565	151002_180K_Arrays-65264	64.5801	+	64	GCACATGCTCCTGCTTGTCCC	TAL1_Tiling	SuperEnhancerPromoters	747	1377	701.178	1249.3	0.833271	789	895	743.708	813.09	0.12868	588	997	556.358	915.686	0.71884	0.560264	4	21	0.0652081
Karpas422	chr1	47644565	47644585	151002_180K_Arrays-28091	61.0966	-	61	GACTGAGAATGGCAGATGCCA	TAL1_Tiling	SuperEnhancerPromoters	334	537	313.512	487.201	0.635996	332	490	312.942	445.156	0.508416	295	476	279.125	437.178	0.647309	0.597241	7	21	0.102185
Karpas422	chr1	47644566	47644586	151002_180K_Arrays-67070	72.8097	-	72	GCACTGAGAATGGCAGATGCC	TAL1_Tiling	SuperEnhancerPromoters	361	728	338.856	660.489	0.962862	285	396	268.64	359.758	0.421356	290	482	274.394	442.689	0.690043	0.69142	7	21	0.196365
Karpas422	chr1	47644577	47644597	151002_180K_Arrays-100007	74.4647	-	74	GCTAGTGAATGGCACTGAGAA	TAL1_Tiling	SuperEnhancerPromoters	372	333	349.181	302.119	-0.208858	435	498	410.029	452.423	0.141948	294	517	278.179	474.834	0.771411	0.234834	7	21	-0.260222
Karpas422	chr1	47644589	47644609	151002_180K_Arrays-74695	85.4317	-	85	GCATCATATAGGCTAGTGAA	TAL1_Tiling	SuperEnhancerPromoters	178	267	167.081	242.24	0.535885	201	263	189.462	238.93	0.334685	233	437	220.462	401.359	0.864366	0.578312	5	20	0.0832565
Karpas422	chr1	47644600	47644620	151002_180K_Arrays-51504	95.3523	+	95	GATATGATGCCTTCGAATCAG	TAL1_Tiling	SuperEnhancerPromoters	447	877	419.581	795.671	0.923225	596	642	561.787	583.245	0.0540786	418	836	395.506	767.817	0.957062	0.644789	5	21	0.149733
Karpas422	chr1	47644600	47644620	151002_180K_Arrays-105710	95.7146	-	95	GCTGATTCGAAGGCATCATAT	TAL1_Tiling	SuperEnhancerPromoters	242	306	227.155	277.623	0.289447	327	391	308.229	355.216	0.204696	279	322	263.986	295.738	0.163858	0.219334	5	21	-0.275722
Karpas422	chr1	47644611	47644631	151002_180K_Arrays-128777	96.5	-	96	GGTAACTTCCTCTGATTCGA	TAL1_Tiling	SuperEnhancerPromoters	728	966	683.344	876.418	0.359007	733	1099	690.922	998.42	0.531124	594	873	562.035	801.799	0.512581	0.467571	4	20	-0.0274847
Karpas422	chr1	47644620	47644640	151002_180K_Arrays-40244	75.6934	+	75	GAGGAAGTTACCTCTCCCTCC	TAL1_Tiling	SuperEnhancerPromoters	547	892	513.446	809.28	0.656425	432	644	407.201	585.062	0.522847	433	746	409.699	685.157	0.741871	0.640381	4	21	0.145326
Karpas422	chr1	47644621	47644641	151002_180K_Arrays-114285	66.4128	+	66	GGAAGTTACCTCTCCCTCCA	TAL1_Tiling	SuperEnhancerPromoters	1039	1357	975.267	1231.16	0.336148	798	1235	752.191	1121.97	0.576868	822	1714	777.766	1574.21	1.01722	0.643412	3	20	0.148356
Karpas422	chr1	47644627	47644647	151002_180K_Arrays-135872	75.8555	+	75	GTACCTCTCCCTCCAGGGATA	TAL1_Tiling	SuperEnhancerPromoters	970	1291	910.499	1171.28	0.363355	879	1203	828.541	1092.9	0.399519	777	1485	735.187	1363.89	0.891539	0.551471	4	21	0.0564155
Karpas422	chr1	47644628	47644648	151002_180K_Arrays-24978	79.8448	+	79	GACCTCTCCCTCCAGGGATAC	TAL1_Tiling	SuperEnhancerPromoters	584	528	548.177	479.036	-0.194508	680	573	640.965	520.56	-0.300182	369	683	349.143	627.296	0.845327	0.116879	4	21	-0.378176
Karpas422	chr1	47644632	47644652	151002_180K_Arrays-84451	66.3433	-	66	GCCCGTATCCCTGGAGGGAG	TAL1_Tiling	SuperEnhancerPromoters	145	334	136.106	303.026	1.15472	179	368	168.725	334.321	0.986564	167	341	158.013	313.189	0.986986	1.04276	8	20	0.5477
Karpas422	chr1	47644637	47644657	151002_180K_Arrays-166579	86.2644	-	86	GTGTGGGCCCGTATCCCTGGA	TAL1_Tiling	SuperEnhancerPromoters	869	1709	815.695	1550.52	0.926647	813	1682	766.33	1528.06	0.995668	770	1419	728.564	1303.27	0.839007	0.920441	8	21	0.425385
Karpas422	chr1	47644638	47644658	151002_180K_Arrays-166580	90.1753	-	90	GTGTGGGCCCGTATCCCTGG	TAL1_Tiling	SuperEnhancerPromoters	989	2465	928.334	2236.41	1.26847	1161	2287	1094.35	2077.7	0.924906	1099	1539	1039.86	1413.48	0.442864	0.878746	8	20	0.383691
Karpas422	chr1	47644639	47644659	151002_180K_Arrays-72085	62.5174	+	62	GCAGGGATACGGGCCCACACC	TAL1_Tiling	SuperEnhancerPromoters	388	780	364.2	707.666	0.95834	385	460	362.899	417.901	0.203593	342	685	323.596	629.132	0.95917	0.707034	7	21	0.211979
Karpas422	chr1	47644641	47644661	151002_180K_Arrays-72789	81.5958	-	81	GCAGGTGTGGGCCCGTATCCC	TAL1_Tiling	SuperEnhancerPromoters	1285	1933	1206.18	1753.74	0.539996	1512	2223	1425.2	2019.55	0.502867	1169	1903	1106.09	1747.79	0.660063	0.567642	8	21	0.0725867
Karpas422	chr1	47644646	47644666	151002_180K_Arrays-26241	79.7495	+	79	GACGGGCCCACACCTGGTCTC	TAL1_Tiling	SuperEnhancerPromoters	265	291	248.745	264.014	0.0859493	179	197	168.725	178.971	0.0850537	155	271	146.659	248.898	0.763087	0.311363	6	21	-0.183692
Karpas422	chr1	47644647	47644667	151002_180K_Arrays-96372	82.6305	+	82	GCGGGCCCACACCTGGTCTCA	TAL1_Tiling	SuperEnhancerPromoters	337	420	316.328	381.051	0.268563	371	398	349.703	361.575	0.0481669	303	665	286.695	610.764	1.0911	0.469276	6	21	-0.0257791
Karpas422	chr1	47644654	47644674	151002_180K_Arrays-128020	63.2372	-	63	GGGTCCCTGAGACCAGGTGT	TAL1_Tiling	SuperEnhancerPromoters	762	1234	715.258	1119.56	0.646402	784	988	738.995	897.579	0.280475	598	1110	565.82	1019.47	0.849405	0.592094	8	20	0.0970385
Karpas422	chr1	47644655	47644675	151002_180K_Arrays-44571	61.2099	-	61	GAGGGTCCCTGAGACCAGGTG	TAL1_Tiling	SuperEnhancerPromoters	511	451	479.655	409.176	-0.229273	460	536	433.594	486.946	0.167417	406	607	384.152	557.494	0.537279	0.158474	9	21	-0.336581
Karpas422	chr1	47644659	47644679	151002_180K_Arrays-163911	82.7463	+	82	GTGGTCTCAGGGACCCTTTAG	TAL1_Tiling	SuperEnhancerPromoters	285	602	267.518	546.173	1.02972	381	283	359.129	257.1	-0.482171	237	420	224.246	385.745	0.782565	0.443372	7	21	-0.051683
Karpas422	chr1	47644660	47644680	151002_180K_Arrays-26641	81.428	-	81	GACTAAAGGGTCCCTGAGACC	TAL1_Tiling	SuperEnhancerPromoters	134	266	125.78	241.332	0.940116	94	280	88.604	254.375	1.52151	99	186	93.6725	170.83	0.866865	1.1095	6	21	0.614442
Karpas422	chr1	47644662	47644682	151002_180K_Arrays-149681	87.1383	+	87	GTCTCAGGGACCCTTTAGTGG	TAL1_Tiling	SuperEnhancerPromoters	547	876	513.446	794.764	0.630313	478	521	450.561	473.319	0.0710904	490	884	463.632	811.902	0.808327	0.503243	7	21	0.00818789
Karpas422	chr1	47644674	47644694	151002_180K_Arrays-136996	84.7241	-	84	GTAGACTGTGCCTCCACTAAA	TAL1_Tiling	SuperEnhancerPromoters	441	548	413.949	497.181	0.26432	383	442	361.014	401.549	0.15352	279	464	263.986	426.157	0.690922	0.369587	4	21	-0.125468
Karpas422	chr1	47644675	47644695	151002_180K_Arrays-50681	86.4469	-	86	GATAGACTGTGCCTCCACTAA	TAL1_Tiling	SuperEnhancerPromoters	181	361	169.897	327.523	0.946932	154	363	145.16	329.779	1.18386	138	119	130.574	109.295	-0.256644	0.624715	4	21	0.129659
Karpas422	chr1	47644702	47644722	151002_180K_Arrays-119363	68.6528	-	68	GGCATCAGGGGCACTGCTCT	TAL1_Tiling	SuperEnhancerPromoters	1234	1707	1158.31	1548.7	0.419043	1137	1214	1071.73	1102.9	0.0413538	867	1756	820.344	1612.78	0.975251	0.478549	7	20	-0.016506
Karpas422	chr1	47644703	47644723	151002_180K_Arrays-161048	77.5347	-	77	GTGGCATCAGGGGCACTGCTC	TAL1_Tiling	SuperEnhancerPromoters	504	845	473.084	766.639	0.69645	553	731	521.255	664.1	0.34941	400	758	378.475	696.179	0.87926	0.641707	8	21	0.146651
Karpas422	chr1	47644714	47644734	151002_180K_Arrays-173833	85.4022	-	85	GTTGGAAGACGATGGCATCAG	TAL1_Tiling	SuperEnhancerPromoters	512	742	480.593	673.19	0.486198	444	689	418.512	625.943	0.580762	459	544	434.3	499.632	0.202175	0.423045	8	21	-0.0720105
Karpas422	chr1	47644716	47644736	151002_180K_Arrays-18083	84.7339	-	84	GAATTGGAAGACGATGGCATC	TAL1_Tiling	SuperEnhancerPromoters	396	390	371.709	353.833	-0.0711038	392	845	369.497	767.666	1.05492	267	717	252.632	658.523	1.3822	0.788669	7	21	0.293614
Karpas422	chr1	47644723	47644743	151002_180K_Arrays-105151	80.3771	-	80	GCTGAGCAAATTGGAAGACGA	TAL1_Tiling	SuperEnhancerPromoters	255	506	239.358	459.076	0.939563	228	107	214.912	97.2075	-1.14461	202	315	191.13	289.309	0.598059	0.131005	7	21	-0.36405
Karpas422	chr1	47644732	47644752	151002_180K_Arrays-18322	79.256	+	79	GAATTTGCTCAGAGCAGACAC	TAL1_Tiling	SuperEnhancerPromoters	663	843	622.331	764.824	0.297446	630	576	593.835	523.285	-0.182465	444	968	420.107	889.051	1.08151	0.39883	5	21	-0.0962252
Karpas422	chr1	47644733	47644753	151002_180K_Arrays-60143	70.4893	+	70	GATTTGCTCAGAGCAGACACT	TAL1_Tiling	SuperEnhancerPromoters	514	1202	482.471	1090.53	1.17652	577	586	543.877	532.37	-0.030853	410	1414	387.937	1298.68	1.74315	0.962938	5	21	0.467883
Karpas422	chr1	47644733	47644753	151002_180K_Arrays-48388	76.4804	-	76	GAGTGTCTGCTCTGAGCAAAT	TAL1_Tiling	SuperEnhancerPromoters	554	1143	520.017	1037	0.99579	597	535	562.729	486.037	-0.211374	451	696	426.73	639.235	0.583022	0.455813	6	21	-0.0392428
Karpas422	chr1	47644816	47644836	151002_180K_Arrays-78913	80.331	+	80	GCCACTGCCCTTGCATTCCAC	TAL1_Tiling	SuperEnhancerPromoters	935	1534	877.646	1391.74	0.665183	872	1553	821.943	1410.87	0.779475	680	1262	643.407	1159.07	0.849168	0.764609	3	21	0.269553
Karpas422	chr1	47644817	47644837	151002_180K_Arrays-166383	59.563	-	59	GTGTGGAATGCAAGGGCAGTG	TAL1_Tiling	SuperEnhancerPromoters	336	415	315.389	376.515	0.255573	347	1361	327.081	1236.44	1.91848	306	600	289.533	551.065	0.928493	1.03418	10	21	0.539126
Karpas422	chr1	47644818	47644838	151002_180K_Arrays-109617	69.648	-	69	GCTGTGGAATGCAAGGGCAGT	TAL1_Tiling	SuperEnhancerPromoters	257	262	241.235	237.703	-0.0212791	200	192	188.519	174.428	-0.112076	190	212	179.776	194.71	0.115127	-0.00607593	9	21	-0.501131
Karpas422	chr1	47644819	47644839	151002_180K_Arrays-91023	64.1576	-	64	GCCTGTGGAATGCAAGGGCAG	TAL1_Tiling	SuperEnhancerPromoters	126	262	118.271	237.703	1.00707	163	126	153.643	114.469	-0.424631	157	263	148.551	241.55	0.701361	0.427932	9	21	-0.0671236
Karpas422	chr1	47644825	47644845	151002_180K_Arrays-115488	65.1982	-	65	GGACTTCCTGTGGAATGCAA	TAL1_Tiling	SuperEnhancerPromoters	474	739	444.924	670.469	0.59161	659	809	621.17	734.961	0.242679	466	952	440.923	874.356	0.987694	0.607328	6	20	0.112272
Karpas422	chr1	47644826	47644846	151002_180K_Arrays-123814	76.2547	-	76	GGGACTTCCTGTGGAATGCA	TAL1_Tiling	SuperEnhancerPromoters	323	874	303.187	792.949	1.38702	442	639	416.627	580.519	0.478587	286	769	270.61	706.282	1.38403	1.08321	7	20	0.588158
Karpas422	chr1	47644832	47644852	151002_180K_Arrays-78164	79.6513	+	79	GCCACAGGAAGTCCCAGTTGC	TAL1_Tiling	SuperEnhancerPromoters	485	1286	455.25	1166.74	1.35776	388	584	365.727	530.553	0.536729	365	673	345.358	618.111	0.839772	0.911419	6	21	0.416364
Karpas422	chr1	47644835	47644855	151002_180K_Arrays-79410	77.1244	-	77	GCCAGCAACTGGGACTTCCTG	TAL1_Tiling	SuperEnhancerPromoters	437	1034	410.194	938.112	1.19345	514	622	484.494	565.075	0.221964	409	1003	386.991	921.197	1.25121	0.888876	6	21	0.393821
Karpas422	chr1	47644846	47644866	151002_180K_Arrays-101356	57.7519	-	57	GCTCAGGTCATGCCAGCAACT	TAL1_Tiling	SuperEnhancerPromoters	568	637	533.158	577.928	0.116325	412	527	388.349	478.769	0.301976	412	635	389.829	583.21	0.581175	0.333159	5	21	-0.161897
Karpas422	chr1	47644846	47644866	151002_180K_Arrays-48967	84.387	+	84	GAGTTGCTGGCATGACCTGAG	TAL1_Tiling	SuperEnhancerPromoters	830	1563	779.087	1418.05	0.864057	926	1123	872.843	1020.22	0.225091	648	1384	613.129	1271.12	1.05184	0.713663	8	21	0.218608
Karpas422	chr1	47644847	47644867	151002_180K_Arrays-149692	84.6521	-	84	GTCTCAGGTCATGCCAGCAAC	TAL1_Tiling	SuperEnhancerPromoters	494	870	463.697	789.32	0.767427	403	670	379.866	608.682	0.680199	485	827	458.901	759.551	0.726965	0.724864	5	21	0.229808
Karpas422	chr1	47644853	47644873	151002_180K_Arrays-119413	78.5819	+	78	GGCATGACCTGAGAGGTTCC	TAL1_Tiling	SuperEnhancerPromoters	442	582	414.887	528.028	0.347895	438	389	412.857	353.399	-0.224343	343	622	324.542	571.271	0.815768	0.313107	7	20	-0.181949
Karpas422	chr1	47644854	47644874	151002_180K_Arrays-75370	81.3326	+	81	GCATGACCTGAGAGGTTCCT	TAL1_Tiling	SuperEnhancerPromoters	659	766	618.576	694.965	0.167988	511	907	481.666	823.992	0.774597	412	1020	389.829	936.81	1.26492	0.735834	6	20	0.240778
Karpas422	chr1	47644863	47644883	151002_180K_Arrays-97952	82.6172	-	82	GCGTGGTCCCAGGAACCTCTC	TAL1_Tiling	SuperEnhancerPromoters	405	370	380.157	335.688	-0.179474	434	509	409.086	462.417	0.176788	331	648	313.188	595.15	0.926225	0.307846	6	21	-0.187209
Karpas422	chr1	47644866	47644886	151002_180K_Arrays-45752	71.1268	+	71	GAGGTTCCTGGGACCACGCCA	TAL1_Tiling	SuperEnhancerPromoters	488	737	458.066	668.654	0.545706	501	821	472.24	745.863	0.659389	352	943	333.058	866.09	1.37874	0.86128	7	21	0.366225
Karpas422	chr1	47644874	47644894	151002_180K_Arrays-76826	86.8262	-	86	GCATTTCCATGGCGTGGTCCC	TAL1_Tiling	SuperEnhancerPromoters	966	2124	906.744	1927.03	1.08761	1082	1409	1019.89	1280.05	0.327789	892	1463	843.999	1343.68	0.670877	0.695426	6	21	0.20037
Karpas422	chr1	47644878	47644898	151002_180K_Arrays-78686	85.7884	+	85	GCCACGCCATGGAAATGCGTC	TAL1_Tiling	SuperEnhancerPromoters	764	1146	717.135	1039.73	0.535885	829	1013	781.411	920.291	0.236008	735	1042	695.448	957.016	0.460602	0.410831	6	21	-0.084224
Karpas422	chr1	47644881	47644901	151002_180K_Arrays-86802	96.3036	-	96	GCCGGACGCATTTCCATGGCG	TAL1_Tiling	SuperEnhancerPromoters	499	831	468.391	753.937	0.686731	610	1026	574.983	932.101	0.696967	477	1114	451.331	1023.14	1.18075	0.854816	7	21	0.359761
Karpas422	chr1	47644886	47644906	151002_180K_Arrays-162105	91.3689	-	91	GTGGGACCGGACGCATTTCCA	TAL1_Tiling	SuperEnhancerPromoters	932	1788	874.83	1622.19	0.890867	1054	1385	993.495	1258.25	0.340829	925	2053	875.223	1885.56	1.10727	0.779656	7	21	0.2846
Karpas422	chr1	47644892	47644912	151002_180K_Arrays-158389	91.442	+	91	GTGCGTCCGGTCCCAGTGTGA	TAL1_Tiling	SuperEnhancerPromoters	638	1574	598.864	1428.03	1.25373	597	961	562.729	873.05	0.633623	474	677	448.493	621.785	0.471331	0.786228	8	21	0.291173
Karpas422	chr1	47644893	47644913	151002_180K_Arrays-97524	93.5806	+	93	GCGTCCGGTCCCAGTGTGAC	TAL1_Tiling	SuperEnhancerPromoters	819	1309	768.762	1187.61	0.627452	650	794	612.687	721.334	0.235517	704	1232	666.116	1131.52	0.764417	0.542462	7	20	0.0474067
Karpas422	chr1	47644894	47644914	151002_180K_Arrays-97523	96.2691	+	96	GCGTCCGGTCCCAGTGTGACG	TAL1_Tiling	SuperEnhancerPromoters	399	1143	374.525	1037	1.46929	563	1136	530.681	1032.03	0.959574	388	578	367.121	530.859	0.532075	0.986979	8	21	0.491923
Karpas422	chr1	47644900	47644920	151002_180K_Arrays-110989	85.5488	-	85	GCTTCCCCGTCACACTGGGAC	TAL1_Tiling	SuperEnhancerPromoters	839	1046	787.535	948.999	0.269063	806	995	759.732	903.938	0.250734	704	1243	666.116	1141.62	0.777241	0.432346	5	21	-0.0627093
Karpas422	chr1	47644905	47644925	151002_180K_Arrays-96032	91.7792	-	91	GCGGCTCTTCCCCGTCACACT	TAL1_Tiling	SuperEnhancerPromoters	1255	1475	1178.02	1338.22	0.18395	1042	1437	982.184	1305.49	0.410522	929	1624	879.008	1491.55	0.762864	0.452445	4	21	-0.0426101
Karpas422	chr1	47644906	47644926	151002_180K_Arrays-96031	92.2667	-	92	GCGGCTCTTCCCCGTCACAC	TAL1_Tiling	SuperEnhancerPromoters	1063	1662	997.794	1507.87	0.595701	932	1290	878.499	1171.94	0.415787	901	2086	852.515	1915.87	1.1682	0.726564	4	20	0.231508
Karpas422	chr1	47644925	47644945	151002_180K_Arrays-95000	92.1633	-	92	GCGGAAGTTGAGCTTCAGGCG	TAL1_Tiling	SuperEnhancerPromoters	751	654	704.933	593.351	-0.2486	670	533	631.539	484.22	-0.383208	482	1069	456.062	981.814	1.10622	0.158137	9	21	-0.336918
Karpas422	chr1	47644925	47644945	151002_180K_Arrays-93942	94.4398	+	94	GCGCCTGAAGCTCAACTTCCG	TAL1_Tiling	SuperEnhancerPromoters	1025	919	962.125	833.776	-0.206565	938	977	884.154	887.586	0.00558829	788	1214	745.595	1114.99	0.580563	0.126529	5	21	-0.368526
Karpas422	chr1	47644930	47644950	151002_180K_Arrays-37873	87.9023	-	87	GAGCCTCGGAAGTTGAGCTTC	TAL1_Tiling	SuperEnhancerPromoters	416	810	390.482	734.884	0.912261	408	431	384.579	391.555	0.0259364	350	502	331.165	461.058	0.477395	0.471864	7	21	-0.0231914
Karpas422	chr1	47644945	47644965	151002_180K_Arrays-97325	88.3383	-	88	GCGTAGATTGATGAGAGCCT	TAL1_Tiling	SuperEnhancerPromoters	289	446	271.272	404.64	0.576897	245	272	230.936	247.107	0.0976426	198	332	187.345	304.923	0.702745	0.459095	7	20	-0.0359606
Karpas422	chr1	47644968	47644988	151002_180K_Arrays-112858	81.7114	+	81	GCTTTGGAGCGTGCAGCCACC	TAL1_Tiling	SuperEnhancerPromoters	338	474	317.267	430.043	0.438786	438	336	412.857	305.25	-0.435652	273	578	258.309	530.859	1.03923	0.347455	7	21	-0.1476
Karpas422	chr1	47644970	47644990	151002_180K_Arrays-108854	92.5568	-	92	GCTGGTGGCTGCACGCTCCAA	TAL1_Tiling	SuperEnhancerPromoters	680	1253	638.288	1136.8	0.832702	575	442	541.992	401.549	-0.432698	490	778	463.632	714.548	0.624051	0.341352	7	21	-0.153704
Karpas422	chr1	47644971	47644991	151002_180K_Arrays-160243	75.2723	+	75	GTGGAGCGTGCAGCCACCAGG	TAL1_Tiling	SuperEnhancerPromoters	481	648	451.495	587.907	0.380879	441	496	415.685	450.607	0.116379	338	768	319.811	705.363	1.14115	0.546135	9	21	0.0510792
Karpas422	chr1	47644980	47645000	151002_180K_Arrays-69844	65.3084	+	65	GCAGCCACCAGGTGGCAGCCG	TAL1_Tiling	SuperEnhancerPromoters	762	1172	715.258	1063.31	0.572032	673	895	634.367	813.09	0.358099	561	1426	530.811	1309.7	1.30296	0.744365	8	21	0.249309
Karpas422	chr1	47644986	47645006	151002_180K_Arrays-161364	55.2312	-	55	GTGGCCTCGGCTGCCACCTGG	TAL1_Tiling	SuperEnhancerPromoters	422	715	396.114	648.694	0.711623	451	677	425.11	615.042	0.532846	365	641	345.358	588.721	0.76949	0.67132	8	21	0.176264
Karpas422	chr1	47644986	47645006	151002_180K_Arrays-80391	65.1801	+	65	GCCAGGTGGCAGCCGAGGCCA	TAL1_Tiling	SuperEnhancerPromoters	540	1447	506.876	1312.81	1.37296	497	700	468.47	635.937	0.440927	418	1057	395.506	970.793	1.29546	1.03645	9	21	0.541393
Karpas422	chr1	47644987	47645007	151002_180K_Arrays-72730	59.4913	+	59	GCAGGTGGCAGCCGAGGCCAC	TAL1_Tiling	SuperEnhancerPromoters	704	1197	660.816	1086	0.716698	451	969	425.11	880.318	1.05019	481	1136	455.116	1043.35	1.19692	0.987934	9	21	0.492878
Karpas422	chr1	47644989	47645009	151002_180K_Arrays-87626	70.5382	-	70	GCCGTGGCCTCGGCTGCCACC	TAL1_Tiling	SuperEnhancerPromoters	661	776	620.454	704.037	0.182329	638	788	601.376	715.883	0.251457	558	1223	527.972	1123.25	1.08915	0.507645	7	21	0.0125897
Karpas422	chr1	47645015	47645035	151002_180K_Arrays-29908	80.1245	+	80	GAGAAAAGCTCCCGAAACTGA	TAL1_Tiling	SuperEnhancerPromoters	515	447	483.409	405.547	-0.253375	533	607	502.403	551.448	0.134379	446	704	421.999	646.583	0.615594	0.165533	5	21	-0.329523
Karpas422	chr1	47645024	47645044	151002_180K_Arrays-83925	86.746	+	86	GCCCGAAACTGAAGGACTGCC	TAL1_Tiling	SuperEnhancerPromoters	519	1084	487.164	983.475	1.01348	651	918	613.63	833.985	0.442654	423	885	400.237	812.821	1.02208	0.826072	6	21	0.331017
Karpas422	chr1	47645027	47645047	151002_180K_Arrays-90503	76.9341	-	76	GCCTGGCAGTCCTTCAGTTTC	TAL1_Tiling	SuperEnhancerPromoters	828	1412	777.21	1281.06	0.72096	793	757	747.478	687.72	-0.12021	773	1315	731.403	1207.75	0.723585	0.441445	5	21	-0.0536105
Karpas422	chr1	47645028	47645048	151002_180K_Arrays-90504	75.5376	-	75	GCCTGGCAGTCCTTCAGTTT	TAL1_Tiling	SuperEnhancerPromoters	1243	2584	1166.75	2344.37	1.0067	1216	1171	1146.2	1063.83	-0.107585	1089	1919	1030.4	1762.49	0.774413	0.557844	5	20	0.0627882
Karpas422	chr1	47645038	47645058	151002_180K_Arrays-28341	58.5352	+	58	GACTGCCAGGCAGCAGAGTTC	TAL1_Tiling	SuperEnhancerPromoters	152	410	142.676	371.979	1.38248	235	246	221.51	223.486	0.0128152	190	241	179.776	221.344	0.300096	0.565129	7	21	0.0700734
Karpas422	chr1	47645041	47645061	151002_180K_Arrays-80038	83.0661	+	83	GCCAGGCAGCAGAGTTCCGG	TAL1_Tiling	SuperEnhancerPromoters	1645	2750	1544.09	2494.98	0.692267	1578	1657	1487.42	1505.35	0.017294	1207	2490	1142.05	2286.92	1.00178	0.570448	8	20	0.0753922
Karpas422	chr1	47645042	47645062	151002_180K_Arrays-80037	89.1487	+	89	GCCAGGCAGCAGAGTTCCGGA	TAL1_Tiling	SuperEnhancerPromoters	687	971	644.859	880.954	0.450084	722	1101	680.554	1000.24	0.555561	655	1162	619.753	1067.23	0.784106	0.596584	8	21	0.101528
Karpas422	chr1	47645045	47645065	151002_180K_Arrays-84867	73.8222	-	73	GCCCTCCGGAACTCTGCTGCC	TAL1_Tiling	SuperEnhancerPromoters	1738	2990	1631.39	2712.72	0.73364	1629	2046	1535.49	1858.75	0.275637	1309	1998	1238.56	1835.05	0.567154	0.525477	5	21	0.0304216
Karpas422	chr1	47645050	47645070	151002_180K_Arrays-68982	74.5927	+	74	GCAGAGTTCCGGAGGGCTCCC	TAL1_Tiling	SuperEnhancerPromoters	202	377	189.609	342.039	0.851132	175	288	164.954	261.642	0.665532	152	297	143.82	272.777	0.923454	0.813372	8	21	0.318317
Karpas422	chr1	47645060	47645080	151002_180K_Arrays-153096	70.5588	-	70	GTGAAGGTCCTGGGAGCCCTC	TAL1_Tiling	SuperEnhancerPromoters	878	1485	824.142	1347.29	0.709093	934	1014	880.384	921.2	0.0653808	865	1313	818.452	1205.91	0.559157	0.444544	8	21	-0.0505119
Karpas422	chr1	47645109	47645129	151002_180K_Arrays-164989	89.5068	+	89	GTGTATGTCTGAGCCCGTGCA	TAL1_Tiling	SuperEnhancerPromoters	1113	1972	1044.73	1789.13	0.776128	1077	1232	1015.18	1119.25	0.140802	957	1537	905.501	1411.64	0.640589	0.519173	7	21	0.0241175
Karpas422	chr1	47645112	47645132	151002_180K_Arrays-57313	76.18	+	76	GATGTCTGAGCCCGTGCACGG	TAL1_Tiling	SuperEnhancerPromoters	605	1117	567.889	1013.41	0.835545	498	433	469.412	393.372	-0.254961	551	805	521.349	739.345	0.503999	0.361527	8	21	-0.133528
Karpas422	chr1	47645115	47645135	151002_180K_Arrays-150566	89.1366	+	89	GTCTGAGCCCGTGCACGGAGG	TAL1_Tiling	SuperEnhancerPromoters	514	845	482.471	766.639	0.668105	564	506	531.624	459.691	-0.20974	498	672	471.201	617.193	0.389378	0.282581	9	21	-0.212474
Karpas422	chr1	47645124	47645144	151002_180K_Arrays-74168	89.443	-	89	GCATACTCCTCCTCCGTGCAC	TAL1_Tiling	SuperEnhancerPromoters	1094	1539	1026.89	1396.28	0.443303	971	1341	915.26	1218.27	0.412584	818	1738	773.981	1596.25	1.04432	0.633401	3	21	0.138346
Karpas422	chr1	47645125	47645145	151002_180K_Arrays-144056	90.6779	-	90	GTCATACTCCTCCTCCGTGCA	TAL1_Tiling	SuperEnhancerPromoters	770	874	722.767	792.949	0.133697	798	825	752.191	749.497	-0.00517697	717	985	678.416	904.665	0.415213	0.181244	3	21	-0.313811
Karpas422	chr1	47645135	47645155	151002_180K_Arrays-41199	90.0798	+	90	GAGGAGTATGAACAGACACCG	TAL1_Tiling	SuperEnhancerPromoters	263	211	246.867	191.433	-0.366897	181	298	170.61	270.727	0.66614	158	287	149.498	263.593	0.818189	0.372477	7	21	-0.122578
Karpas422	chr1	47645136	47645156	151002_180K_Arrays-117286	93.0558	+	93	GGAGTATGAACAGACACCGC	TAL1_Tiling	SuperEnhancerPromoters	423	568	397.053	515.326	0.376156	373	262	351.588	238.022	-0.562791	295	798	279.125	732.916	1.39274	0.402034	6	20	-0.0930218
Karpas422	chr1	47645144	47645164	151002_180K_Arrays-6806	87.4193	+	87	GAACAGACACCGCGGGACAGA	TAL1_Tiling	SuperEnhancerPromoters	742	646	696.485	586.093	-0.248963	720	656	678.669	595.963	-0.187483	495	1001	468.363	919.36	0.973004	0.178853	7	21	-0.316203
Karpas422	chr1	47645148	47645168	151002_180K_Arrays-19959	88.3647	+	88	GACACCGCGGGACAGATGGC	TAL1_Tiling	SuperEnhancerPromoters	488	803	458.066	728.534	0.669441	480	394	452.446	357.941	-0.338021	401	710	379.421	652.094	0.781279	0.3709	8	20	-0.124156
Karpas422	chr1	47645155	47645175	151002_180K_Arrays-8600	88.2335	-	88	GAACTCCAGCCATCTGTCCCG	TAL1_Tiling	SuperEnhancerPromoters	1179	1802	1106.68	1634.89	0.562958	1045	1276	985.012	1159.22	0.234943	727	1548	687.878	1421.75	1.04744	0.615114	4	21	0.120058
Karpas422	chr1	47645182	47645202	151002_180K_Arrays-130114	88.1046	-	88	GGTGAAGAGCCCCGAAGGAA	TAL1_Tiling	SuperEnhancerPromoters	404	815	379.218	739.421	0.963367	417	590	393.062	536.004	0.447485	345	444	326.435	407.788	0.321026	0.577293	8	20	0.0822373
Karpas422	chr1	47645183	47645203	151002_180K_Arrays-163963	91.3048	-	91	GTGGTGAAGAGCCCCGAAGGA	TAL1_Tiling	SuperEnhancerPromoters	692	1186	649.552	1076.02	0.728183	729	862	687.152	783.11	0.188587	593	1349	561.089	1238.98	1.14285	0.686539	9	21	0.191484
Karpas422	chr1	47645187	47645207	151002_180K_Arrays-117430	90.0417	-	90	GGAGTGGTGAAGAGCCCCGA	TAL1_Tiling	SuperEnhancerPromoters	472	660	443.047	598.795	0.434602	461	594	434.536	539.638	0.312514	337	792	318.865	727.406	1.18981	0.645643	9	20	0.150588
Karpas422	chr1	47645188	47645208	151002_180K_Arrays-96691	81.4892	+	81	GCGGGGCTCTTCACCACTCCT	TAL1_Tiling	SuperEnhancerPromoters	206	485	193.364	440.023	1.18626	335	393	315.769	357.033	0.177186	273	373	258.309	342.579	0.407337	0.590262	5	21	0.0952065
Karpas422	chr1	47645189	47645209	151002_180K_Arrays-126905	79.4556	+	79	GGGGCTCTTCACCACTCCTT	TAL1_Tiling	SuperEnhancerPromoters	568	915	533.158	830.147	0.638803	533	570	502.403	517.834	0.043644	429	901	405.914	827.516	1.02761	0.57002	4	20	0.0749643
Karpas422	chr1	47645208	47645228	151002_180K_Arrays-21176	53.1681	-	53	GACAGGAGAAGGGAAGCCCA	TAL1_Tiling	SuperEnhancerPromoters	159	414	149.247	375.608	1.33153	190	151	179.093	137.181	-0.384633	189	464	178.829	426.157	1.2528	0.733231	8	20	0.238176
Karpas422	chr1	47645219	47645239	151002_180K_Arrays-150039	58.5161	+	58	GTCTCCTGTCCAGCCCTGTCC	TAL1_Tiling	SuperEnhancerPromoters	1569	3879	1472.76	3519.28	1.25676	1774	2172	1672.16	1973.22	0.238836	1522	2650	1440.1	2433.87	0.757086	0.750895	4	21	0.255839
Karpas422	chr1	47645220	47645240	151002_180K_Arrays-102828	54.7671	+	54	GCTCCTGTCCAGCCCTGTCCT	TAL1_Tiling	SuperEnhancerPromoters	1076	2233	1010	2025.92	1.00423	1189	1200	1120.75	1090.18	-0.0398967	946	1356	895.093	1245.41	0.476508	0.48028	4	21	-0.0147759
Karpas422	chr1	47645225	47645245	151002_180K_Arrays-65683	62.737	-	62	GCACCCAGGACAGGGCTGGAC	TAL1_Tiling	SuperEnhancerPromoters	403	602	378.28	546.173	0.529906	368	630	346.875	572.343	0.722464	311	354	294.264	325.128	0.143897	0.465422	8	21	-0.0296331
Karpas422	chr1	47645230	47645250	151002_180K_Arrays-109514	54.2397	-	54	GCTGTGCACCCAGGACAGGGC	TAL1_Tiling	SuperEnhancerPromoters	590	861	553.809	781.155	0.496221	517	699	487.322	635.028	0.381946	446	652	421.999	598.824	0.504891	0.461019	8	21	-0.0340363
Karpas422	chr1	47645232	47645252	151002_180K_Arrays-90947	62.3151	+	62	GCCTGTCCTGGGTGCACAGAG	TAL1_Tiling	SuperEnhancerPromoters	965	1221	905.806	1107.77	0.290385	966	865	910.547	785.836	-0.212505	866	1621	819.398	1488.79	0.861508	0.313129	8	21	-0.181926
Karpas422	chr1	47645233	47645253	151002_180K_Arrays-109315	56.2821	+	56	GCTGTCCTGGGTGCACAGAGA	TAL1_Tiling	SuperEnhancerPromoters	327	518	306.941	469.963	0.614584	380	331	358.186	300.707	-0.252351	238	346	225.193	317.781	0.496873	0.286369	8	21	-0.208687
Karpas422	chr1	47645234	47645254	151002_180K_Arrays-103715	65.4367	-	65	GCTCTCTGTGCACCCAGGACA	TAL1_Tiling	SuperEnhancerPromoters	813	857	763.13	777.526	0.0269623	789	860	743.708	781.294	0.071129	607	1010	574.336	927.626	0.691649	0.263247	5	21	-0.231809
Karpas422	chr1	47645235	47645255	151002_180K_Arrays-89395	66.5714	-	66	GCCTCTCTGTGCACCCAGGAC	TAL1_Tiling	SuperEnhancerPromoters	746	763	700.24	692.243	-0.0165701	779	1259	734.282	1143.78	0.639401	657	1217	621.645	1117.74	0.846426	0.489752	5	21	-0.00530313
Karpas422	chr1	47645240	47645260	151002_180K_Arrays-29281	72.4424	-	72	GACTTCCCTCTCTGTGCACCC	TAL1_Tiling	SuperEnhancerPromoters	1300	1967	1220.26	1784.59	0.548408	843	1150	794.608	1044.75	0.394847	934	1686	883.739	1548.49	0.809173	0.584142	3	21	0.089087
Karpas422	chr1	47645259	47645279	151002_180K_Arrays-142565	67.5791	+	67	GTCACTCCATTCCTGCCCTTG	TAL1_Tiling	SuperEnhancerPromoters	902	1465	846.67	1329.14	0.650624	856	997	806.862	905.755	0.1668	685	1049	648.138	963.445	0.571901	0.463108	3	21	-0.031947
Karpas422	chr1	47645275	47645295	151002_180K_Arrays-111664	67.2855	+	67	GCTTGAGGAGCTCCCAGACCC	TAL1_Tiling	SuperEnhancerPromoters	385	302	361.384	273.994	-0.399387	468	602	441.135	546.905	0.310073	324	474	306.565	435.341	0.505956	0.13888	6	21	-0.356175
Karpas422	chr1	47645276	47645296	151002_180K_Arrays-163436	62.286	-	62	GTGGGTCTGGGAGCTCCTCAA	TAL1_Tiling	SuperEnhancerPromoters	227	410	213.076	371.979	0.803854	196	200	184.749	181.696	-0.024036	171	302	161.798	277.369	0.777615	0.519144	8	21	0.0240888
Karpas422	chr1	47645276	47645296	151002_180K_Arrays-172955	64.2081	+	64	GTTGAGGAGCTCCCAGACCCA	TAL1_Tiling	SuperEnhancerPromoters	720	1375	675.834	1247.49	0.884285	802	632	755.961	574.16	-0.39686	505	826	477.824	758.633	0.666921	0.384782	6	21	-0.110273
Karpas422	chr1	47645277	47645297	151002_180K_Arrays-108623	61.4548	-	61	GCTGGGTCTGGGAGCTCCTCA	TAL1_Tiling	SuperEnhancerPromoters	756	1439	709.626	1305.55	0.879531	821	840	773.871	763.124	-0.0201752	644	1059	609.344	972.63	0.674632	0.511329	8	21	0.0162739
Karpas422	chr1	47645280	47645300	151002_180K_Arrays-116442	51.054	+	51	GGAGCTCCCAGACCCAGGGC	TAL1_Tiling	SuperEnhancerPromoters	631	816	592.294	740.328	0.321852	659	514	621.17	466.959	-0.411692	495	876	468.363	804.555	0.780565	0.230241	7	20	-0.264814
Karpas422	chr1	47645290	47645310	151002_180K_Arrays-147619	52.8337	-	52	GTCCTGCTCCTGCCCTGGGTC	TAL1_Tiling	SuperEnhancerPromoters	773	944	725.583	856.458	0.239241	776	758	731.454	688.628	-0.0870412	699	1214	661.385	1114.99	0.753467	0.301889	6	21	-0.193167
Karpas422	chr1	47645312	47645332	151002_180K_Arrays-68074	79.1325	+	79	GCAGACAAGTAGACAGCACCC	TAL1_Tiling	SuperEnhancerPromoters	202	396	189.609	359.277	0.922068	159	231	149.873	209.859	0.485684	203	160	192.076	146.951	-0.386345	0.340469	5	21	-0.154587
Karpas422	chr1	47645313	47645333	151002_180K_Arrays-31674	83.4122	+	83	GAGACAAGTAGACAGCACCCT	TAL1_Tiling	SuperEnhancerPromoters	463	575	434.599	521.677	0.263472	633	669	596.663	607.774	0.0266184	482	548	456.062	503.306	0.142205	0.144099	5	21	-0.350957
Karpas422	chr1	47645314	47645334	151002_180K_Arrays-19190	84.0734	+	84	GACAAGTAGACAGCACCCTG	TAL1_Tiling	SuperEnhancerPromoters	241	267	226.217	242.24	0.0987291	225	250	212.084	227.12	0.0988207	143	92	135.305	84.4966	-0.679247	-0.160566	5	20	-0.655621
Karpas422	chr1	47645317	47645337	151002_180K_Arrays-13844	71.1264	+	71	GAAGTAGACAGCACCCTGGGG	TAL1_Tiling	SuperEnhancerPromoters	181	193	169.897	175.102	0.0435336	207	133	195.117	120.828	-0.691387	169	200	159.906	183.688	0.200039	-0.149271	8	21	-0.644327
Karpas422	chr1	47645318	47645338	151002_180K_Arrays-46234	72.1996	+	72	GAGTAGACAGCACCCTGGGGT	TAL1_Tiling	SuperEnhancerPromoters	583	1014	547.238	919.966	0.749412	599	653	564.615	593.238	0.0713446	407	858	385.098	788.023	1.03301	0.617923	8	21	0.122867
Karpas422	chr1	47645332	47645352	151002_180K_Arrays-66831	50.2493	-	50	GCACTCACTCCACCCACCCCA	TAL1_Tiling	SuperEnhancerPromoters	1532	2834	1438.03	2571.19	0.838346	1351	1230	1273.45	1117.43	-0.188552	962	1843	910.232	1692.69	0.89501	0.514935	1	21	0.0198792
Karpas422	chr1	47645383	47645403	151002_180K_Arrays-36521	75.7452	+	75	GAGCAGGGGCTGAAGTTGCC	TAL1_Tiling	SuperEnhancerPromoters	299	186	280.659	168.751	-0.73392	292	208	275.238	188.964	-0.542567	187	333	176.937	305.841	0.789546	-0.162314	9	20	-0.657369
Karpas422	chr1	47645386	47645406	151002_180K_Arrays-72340	85.0463	+	85	GCAGGGGCTGAAGTTGCCCGG	TAL1_Tiling	SuperEnhancerPromoters	196	320	183.977	290.325	0.658141	161	116	151.758	105.384	-0.526118	192	291	181.668	267.266	0.556975	0.229666	10	21	-0.26539
Karpas422	chr1	47645402	47645422	151002_180K_Arrays-86838	66.1779	+	66	GCCGGAGGAAGTGCTGAACCC	TAL1_Tiling	SuperEnhancerPromoters	644	977	604.496	886.398	0.55222	789	994	743.708	903.03	0.280038	539	1044	509.995	958.853	0.910827	0.581029	8	21	0.0859731
Karpas422	chr1	47645404	47645424	151002_180K_Arrays-108678	65.557	-	65	GCTGGGTTCAGCACTTCCTCC	TAL1_Tiling	SuperEnhancerPromoters	1720	3873	1614.49	3513.84	1.12197	1657	2336	1561.88	2122.21	0.442284	1340	2275	1267.89	2089.45	0.720696	0.761649	5	21	0.266593
Karpas422	chr1	47645405	47645425	151002_180K_Arrays-90790	72.4111	-	72	GCCTGGGTTCAGCACTTCCTC	TAL1_Tiling	SuperEnhancerPromoters	736	1272	690.853	1154.04	0.740243	664	809	625.883	734.961	0.231774	646	1017	611.237	934.055	0.611776	0.527931	5	21	0.0328758
Karpas422	chr1	47645407	47645427	151002_180K_Arrays-114261	65.0667	+	65	GGAAGTGCTGAACCCAGGAG	TAL1_Tiling	SuperEnhancerPromoters	342	436	321.021	395.567	0.301254	367	385	345.932	349.765	0.015896	275	782	260.201	718.221	1.4648	0.593983	8	20	0.0989278
Karpas422	chr1	47645409	47645429	151002_180K_Arrays-14407	69.4004	+	69	GAAGTGCTGAACCCAGGAGTG	TAL1_Tiling	SuperEnhancerPromoters	230	396	215.892	359.277	0.734789	239	408	225.28	370.66	0.718376	155	496	146.659	455.547	1.63513	1.02943	8	21	0.534378
Karpas422	chr1	47645414	47645434	151002_180K_Arrays-104532	51.4303	+	51	GCTGAACCCAGGAGTGGGGAA	TAL1_Tiling	SuperEnhancerPromoters	147	343	137.983	311.192	1.17331	94	150	88.604	136.272	0.621047	98	256	92.7263	235.121	1.34235	1.04557	9	21	0.550516
Karpas422	chr1	47645422	47645442	151002_180K_Arrays-55671	60.6911	-	60	GATGCTCCTTTCCCCACTCCT	TAL1_Tiling	SuperEnhancerPromoters	1422	3032	1334.77	2750.83	1.04327	1358	1814	1280.04	1647.98	0.364509	1127	2624	1066.35	2409.99	1.17634	0.861374	2	21	0.366319
Karpas422	chr1	47645423	47645443	151002_180K_Arrays-55670	60.3854	-	60	GATGCTCCTTTCCCCACTCC	TAL1_Tiling	SuperEnhancerPromoters	525	1212	492.796	1099.6	1.15792	536	660	505.231	599.597	0.247051	568	863	537.434	792.615	0.560532	0.655169	2	20	0.160113
Karpas422	chr1	47645423	47645443	151002_180K_Arrays-117426	63.3579	+	63	GGAGTGGGGAAAGGAGCATC	TAL1_Tiling	SuperEnhancerPromoters	112	235	105.13	213.207	1.02008	114	153	107.456	138.998	0.371315	130	181	123.004	166.238	0.434541	0.608647	10	20	0.113591
Karpas422	chr1	47645424	47645444	151002_180K_Arrays-48154	67.3726	+	67	GAGTGGGGAAAGGAGCATCT	TAL1_Tiling	SuperEnhancerPromoters	313	669	293.8	606.96	1.04677	228	254	214.912	230.754	0.102612	483	277	457.008	254.408	-0.845075	0.101435	9	20	-0.393621
Karpas422	chr1	47645451	47645471	151002_180K_Arrays-17138	93.3755	+	93	GAATGGCATCTACGCTGATCA	TAL1_Tiling	SuperEnhancerPromoters	225	199	211.198	180.546	-0.226234	244	306	229.993	277.995	0.273468	175	507	165.583	465.65	1.49169	0.512976	5	21	0.0179203
Karpas422	chr1	47645454	47645474	151002_180K_Arrays-119396	88.2071	+	88	GGCATCTACGCTGATCATGG	TAL1_Tiling	SuperEnhancerPromoters	1120	1951	1051.3	1770.07	0.751638	1169	1476	1101.89	1340.92	0.283235	1135	2232	1073.92	2049.96	0.932707	0.65586	6	20	0.160805
Karpas422	chr1	47645455	47645475	151002_180K_Arrays-75039	94.2578	+	94	GCATCTACGCTGATCATGGA	TAL1_Tiling	SuperEnhancerPromoters	744	1049	698.362	951.721	0.446563	745	753	702.233	684.086	-0.0377729	483	827	457.008	759.551	0.732927	0.380572	5	20	-0.114483
Karpas422	chr1	47645463	47645483	151002_180K_Arrays-105585	64.8694	+	64	GCTGATCATGGAGGGCTTTC	TAL1_Tiling	SuperEnhancerPromoters	851	947	798.799	859.18	0.105128	828	978	780.469	888.494	0.187021	655	1455	619.753	1336.33	1.10851	0.466888	7	20	-0.0281675
Karpas422	chr1	47645474	47645494	151002_180K_Arrays-43955	82.5502	+	82	GAGGGCTTTCTGGCAAGTCTC	TAL1_Tiling	SuperEnhancerPromoters	325	290	305.064	263.107	-0.213464	311	477	293.147	433.345	0.563892	205	345	193.968	316.862	0.708035	0.352821	7	21	-0.142234
Karpas422	chr1	47645490	47645510	151002_180K_Arrays-149668	76.5227	+	76	GTCTCAGGAGCAATAATAACA	TAL1_Tiling	SuperEnhancerPromoters	200	416	187.732	377.422	1.00751	183	270	172.495	245.29	0.507933	140	613	132.466	563.005	2.08752	1.20099	4	21	0.705932
Karpas422	chr1	47645534	47645554	151002_180K_Arrays-22453	58.8121	-	58	GACATTCCTTGCAGGGCTGCT	TAL1_Tiling	SuperEnhancerPromoters	1065	1593	999.672	1445.27	0.531815	1143	1222	1077.39	1110.16	0.0432365	1041	1686	984.981	1548.49	0.652697	0.40925	6	21	-0.0858059
Karpas422	chr1	47645535	47645555	151002_180K_Arrays-135498	70.6455	-	70	GTACATTCCTTGCAGGGCTGC	TAL1_Tiling	SuperEnhancerPromoters	598	896	561.318	812.909	0.534276	611	825	575.926	749.497	0.380039	600	888	567.712	815.576	0.52266	0.478992	6	21	-0.0160639
Karpas422	chr1	47645566	47645586	151002_180K_Arrays-76479	71.8534	-	71	GCATTCCTTTGCCGGTAAAAT	TAL1_Tiling	SuperEnhancerPromoters	400	633	375.464	574.299	0.613128	332	402	312.942	365.209	0.22283	393	538	371.852	494.122	0.410139	0.415366	4	21	-0.0796897
Karpas422	chr1	47645577	47645597	151002_180K_Arrays-4084	56.4516	+	56	GAAAGGAATGGAAGATCTGAA	TAL1_Tiling	SuperEnhancerPromoters	293	353	275.027	320.264	0.21969	190	225	179.093	204.408	0.190743	167	378	158.013	347.171	1.1356	0.515345	7	21	0.0202892
Karpas422	chr1	47645582	47645602	151002_180K_Arrays-17036	66.2884	+	66	GAATGGAAGATCTGAAAGGCT	TAL1_Tiling	SuperEnhancerPromoters	398	279	373.586	253.127	-0.561581	383	789	361.014	716.791	0.989499	350	489	331.165	449.118	0.439542	0.289153	7	21	-0.205902
Karpas422	chr1	47645602	47645622	151002_180K_Arrays-42457	96.2216	+	96	GAGGCGATCCCACAAGCATCG	TAL1_Tiling	SuperEnhancerPromoters	352	470	330.408	426.414	0.368008	428	600	403.431	545.089	0.434169	314	343	297.103	315.025	0.0845065	0.295561	6	21	-0.199494
Karpas422	chr1	47645608	47645628	151002_180K_Arrays-145772	90.5378	+	90	GTCCCACAAGCATCGAGGAGC	TAL1_Tiling	SuperEnhancerPromoters	219	332	205.566	301.212	0.551175	206	129	194.175	117.194	-0.728456	161	190	152.336	174.504	0.196001	0.00624014	6	21	-0.488815
Karpas422	chr1	47645612	47645632	151002_180K_Arrays-19052	73.5	+	73	GACAAGCATCGAGGAGCAGGC	TAL1_Tiling	SuperEnhancerPromoters	545	913	511.569	828.333	0.695281	442	800	416.627	726.785	0.802771	339	652	320.757	598.824	0.900649	0.799567	8	21	0.304512
Karpas422	chr1	47645612	47645632	151002_180K_Arrays-90273	91.6997	-	91	GCCTGCTCCTCGATGCTTGT	TAL1_Tiling	SuperEnhancerPromoters	1204	1747	1130.15	1584.99	0.487967	1044	1513	984.069	1374.53	0.482108	734	1404	694.501	1289.49	0.892753	0.620943	5	20	0.125887
Karpas422	chr1	47645613	47645633	151002_180K_Arrays-37954	92.6096	-	92	GAGCCTGCTCCTCGATGCTTG	TAL1_Tiling	SuperEnhancerPromoters	577	929	541.606	842.849	0.63803	532	670	501.461	608.682	0.279553	487	685	460.793	629.132	0.449245	0.455609	6	21	-0.0394465
Karpas422	chr1	47645628	47645648	151002_180K_Arrays-42822	77.7577	+	77	GAGGCTGGAATTTGAACCAAT	TAL1_Tiling	SuperEnhancerPromoters	205	198	192.425	179.638	-0.099201	229	714	215.854	648.655	1.58739	131	364	123.951	334.313	1.43143	0.973209	6	21	0.478154
Karpas422	chr1	47645646	47645666	151002_180K_Arrays-39686	95.7846	-	95	GAGCTTGGGAATCATGCCGAT	TAL1_Tiling	SuperEnhancerPromoters	626	765	587.6	694.057	0.24022	607	656	572.155	595.963	0.058817	539	1130	509.995	1037.84	1.02503	0.441355	7	21	-0.0537006
Karpas422	chr1	47645654	47645674	151002_180K_Arrays-58681	84.7618	+	84	GATTCCCAAGCTCAAGCTTT	TAL1_Tiling	SuperEnhancerPromoters	758	1116	711.503	1012.51	0.50899	704	566	663.587	514.2	-0.367956	609	1302	576.228	1195.81	1.05328	0.398104	3	20	-0.0969515
Karpas422	chr1	47645661	47645681	151002_180K_Arrays-161100	69.3488	-	69	GTGGCCAAAAGCTTGAGCTT	TAL1_Tiling	SuperEnhancerPromoters	428	359	401.746	325.708	-0.302704	382	509	360.071	462.417	0.360911	418	325	395.506	298.494	-0.406001	-0.115932	6	20	-0.610987
Karpas422	chr1	47645662	47645682	151002_180K_Arrays-130809	82.3292	-	82	GGTGGCCAAAAGCTTGAGCT	TAL1_Tiling	SuperEnhancerPromoters	138	443	129.535	401.918	1.63356	152	142	143.274	129.004	-0.151363	145	179	137.197	164.401	0.260969	0.581056	7	20	0.0860003
Karpas422	chr1	47645673	47645693	151002_180K_Arrays-174125	56.6449	+	56	GTTGGCCACCCCTGCACTGCC	TAL1_Tiling	SuperEnhancerPromoters	1361	2364	1277.51	2144.77	0.747485	1350	2121	1272.5	1926.89	0.598603	1136	2298	1074.87	2110.58	0.973478	0.773189	5	21	0.278133
Karpas422	chr1	47645674	47645694	151002_180K_Arrays-161134	64.2518	+	64	GTGGCCACCCCTGCACTGCCA	TAL1_Tiling	SuperEnhancerPromoters	1595	2693	1497.16	2443.26	0.70658	1555	1837	1465.74	1668.88	0.187255	1204	2203	1139.21	2023.33	0.828697	0.574177	5	21	0.0791217
Karpas422	chr1	47645680	47645700	151002_180K_Arrays-165420	61.1839	-	61	GTGTCCCTGGCAGTGCAGGGG	TAL1_Tiling	SuperEnhancerPromoters	634	1404	595.11	1273.8	1.09791	598	754	563.672	684.995	0.281237	460	749	435.246	687.913	0.660394	0.679847	10	21	0.184792
Karpas422	chr1	47645721	47645741	151002_180K_Arrays-90644	66.6008	+	66	GCCTGGGAGGAGAGCCAAGCT	TAL1_Tiling	SuperEnhancerPromoters	339	580	318.205	526.213	0.72569	221	320	208.314	290.714	0.480843	295	314	279.125	288.391	0.0471121	0.417882	9	21	-0.0771737
Karpas422	chr1	47645722	47645742	151002_180K_Arrays-108174	78.2482	+	78	GCTGGGAGGAGAGCCAAGCTA	TAL1_Tiling	SuperEnhancerPromoters	363	490	340.733	444.56	0.383735	265	266	249.788	241.656	-0.0477485	247	694	233.708	637.398	1.44749	0.594491	9	21	0.0994357
Karpas422	chr1	47645723	47645743	151002_180K_Arrays-99743	76.4496	-	76	GCTAGCTTGGCTCTCCTCCCA	TAL1_Tiling	SuperEnhancerPromoters	1278	1741	1199.61	1579.55	0.396951	1340	1529	1263.08	1389.07	0.137173	979	1299	926.317	1193.06	0.365083	0.299736	4	21	-0.19532
Karpas422	chr1	47645724	47645744	151002_180K_Arrays-88169	65.7564	-	65	GCCTAGCTTGGCTCTCCTCCC	TAL1_Tiling	SuperEnhancerPromoters	355	484	333.224	439.116	0.398111	442	382	416.627	347.04	-0.263656	284	434	268.717	398.604	0.568867	0.23444	4	21	-0.260615
Karpas422	chr1	47645737	47645757	151002_180K_Arrays-44614	91.4903	-	91	GAGGGTCTTGACTCCCTAGCT	TAL1_Tiling	SuperEnhancerPromoters	685	1400	642.981	1270.17	0.982173	623	894	587.237	812.182	0.46786	507	949	479.717	871.601	0.861485	0.770506	6	21	0.275451
Karpas422	chr1	47645748	47645768	151002_180K_Arrays-62387	76.4061	+	76	GCAAGACCCTCCAGCCAGGTC	TAL1_Tiling	SuperEnhancerPromoters	451	639	423.335	579.742	0.453611	519	344	489.207	312.517	-0.646508	407	780	385.098	716.384	0.895508	0.234203	5	21	-0.260852
Karpas422	chr1	47645752	47645772	151002_180K_Arrays-24180	73.4746	+	73	GACCCTCCAGCCAGGTCTGGA	TAL1_Tiling	SuperEnhancerPromoters	1223	1970	1147.98	1787.31	0.638694	1213	984	1143.37	893.945	-0.355032	923	2175	873.331	1997.61	1.19368	0.492446	6	21	-0.00260967
Karpas422	chr1	47645753	47645773	151002_180K_Arrays-84795	81.6449	+	81	GCCCTCCAGCCAGGTCTGGAT	TAL1_Tiling	SuperEnhancerPromoters	798	672	749.05	609.682	-0.297005	616	630	580.639	572.343	-0.0207609	522	864	493.91	793.534	0.684044	0.122093	6	21	-0.372963
Karpas422	chr1	47645756	47645776	151002_180K_Arrays-82634	66.6163	-	66	GCCCATCCAGACCTGGCTGGA	TAL1_Tiling	SuperEnhancerPromoters	444	468	416.765	424.6	0.0268714	358	421	337.449	382.47	0.180678	241	441	228.031	405.033	0.828808	0.345453	6	21	-0.149603
Karpas422	chr1	47645756	47645776	151002_180K_Arrays-145293	74.4318	+	74	GTCCAGCCAGGTCTGGATGGG	TAL1_Tiling	SuperEnhancerPromoters	324	641	304.125	581.557	0.935253	398	251	375.153	228.029	-0.718263	227	446	214.784	409.625	0.931414	0.382801	9	21	-0.112254
Karpas422	chr1	47645757	47645777	151002_180K_Arrays-145990	71.3868	-	71	GTCCCATCCAGACCTGGCTGG	TAL1_Tiling	SuperEnhancerPromoters	391	500	367.016	453.632	0.305682	234	189	220.567	171.703	-0.361305	219	524	207.215	481.263	1.2157	0.386692	6	21	-0.108364
Karpas422	chr1	47645760	47645780	151002_180K_Arrays-80368	55.3661	+	55	GCCAGGTCTGGATGGGAGGC	TAL1_Tiling	SuperEnhancerPromoters	393	930	368.893	843.756	1.19362	491	528	462.814	479.678	0.0516326	378	658	357.659	604.335	0.756764	0.66734	10	20	0.172285
Karpas422	chr1	47645760	47645780	151002_180K_Arrays-88853	68.3359	-	68	GCCTCCCATCCAGACCTGGC	TAL1_Tiling	SuperEnhancerPromoters	497	792	466.513	718.554	0.623177	567	732	534.452	665.008	0.315313	513	755	485.394	693.423	0.51458	0.484357	4	20	-0.0106988
Karpas422	chr1	47645764	47645784	151002_180K_Arrays-25114	75.6114	-	75	GACCTGCCTCCCATCCAGACC	TAL1_Tiling	SuperEnhancerPromoters	510	931	478.716	844.663	0.819206	575	423	541.992	384.287	-0.496087	426	802	403.076	736.59	0.869811	0.397644	3	21	-0.0974118
Karpas422	chr1	47645774	47645794	151002_180K_Arrays-116796	63.2202	+	63	GGAGGCAGGTGCCTCCACCC	TAL1_Tiling	SuperEnhancerPromoters	784	1548	735.909	1404.45	0.932402	924	712	870.958	646.838	-0.429198	713	1314	674.631	1206.83	0.839054	0.447419	7	20	-0.0476361
Karpas422	chr1	47645791	47645811	151002_180K_Arrays-9146	64.1265	-	64	GAACTTGCTCTGGGACCAGGG	TAL1_Tiling	SuperEnhancerPromoters	602	1056	565.073	958.071	0.761697	701	1135	660.759	1031.13	0.642024	423	926	400.237	850.477	1.08742	0.830379	8	21	0.335324
Karpas422	chr1	47645794	47645814	151002_180K_Arrays-67809	68.6297	-	68	GCAGAACTTGCTCTGGGACCA	TAL1_Tiling	SuperEnhancerPromoters	301	641	282.536	581.557	1.04148	352	313	331.794	284.355	-0.222595	220	398	208.161	365.54	0.812327	0.543739	6	21	0.0486831
Karpas422	chr1	47645795	47645815	151002_180K_Arrays-67810	73.4664	-	73	GCAGAACTTGCTCTGGGACC	TAL1_Tiling	SuperEnhancerPromoters	694	783	651.429	710.388	0.124999	472	523	444.905	475.135	0.0948417	511	970	483.502	890.888	0.881724	0.367188	6	20	-0.127867
Karpas422	chr1	47645795	47645815	151002_180K_Arrays-129595	80.3742	+	80	GGTCCCAGAGCAAGTTCTGC	TAL1_Tiling	SuperEnhancerPromoters	481	1145	451.495	1038.82	1.20216	408	923	384.579	838.528	1.12458	420	973	397.399	893.644	1.16911	1.16528	6	20	0.670229
Karpas422	chr1	47645801	47645821	151002_180K_Arrays-11361	76.4082	-	76	GAAGCCAGCAGAACTTGCTCT	TAL1_Tiling	SuperEnhancerPromoters	911	1310	855.118	1188.52	0.474966	955	1063	900.178	965.715	0.101387	663	1395	627.322	1281.23	1.03025	0.535533	5	21	0.0404778
Karpas422	chr1	47645802	47645822	151002_180K_Arrays-11360	84.1078	-	84	GAAGCCAGCAGAACTTGCTC	TAL1_Tiling	SuperEnhancerPromoters	707	1024	663.632	929.039	0.485356	774	874	729.569	794.012	0.122117	461	805	436.192	739.345	0.761284	0.456253	5	20	-0.0388028
Karpas422	chr1	47645823	47645843	151002_180K_Arrays-78605	79.4227	+	79	GCCACCTGACTTCCCTGTGA	TAL1_Tiling	SuperEnhancerPromoters	830	1411	779.087	1280.15	0.716457	833	864	785.182	784.927	-0.000467531	645	1517	610.291	1393.28	1.19091	0.635634	4	20	0.140579
Karpas422	chr1	47645826	47645846	151002_180K_Arrays-25049	75.5355	+	75	GACCTGACTTCCCTGTGAAGG	TAL1_Tiling	SuperEnhancerPromoters	295	579	276.904	525.306	0.923771	355	362	334.621	328.87	-0.0250117	296	645	280.071	592.395	1.08076	0.659841	6	21	0.164786
Karpas422	chr1	47645827	47645847	151002_180K_Arrays-25360	78.4637	-	78	GACCTTCACAGGGAAGTCAGG	TAL1_Tiling	SuperEnhancerPromoters	800	1263	750.927	1145.88	0.609705	787	821	741.822	745.863	0.00783624	572	1396	541.219	1282.14	1.24427	0.620605	7	21	0.12555
Karpas422	chr1	47645827	47645847	151002_180K_Arrays-89752	79.6279	+	79	GCCTGACTTCCCTGTGAAGGT	TAL1_Tiling	SuperEnhancerPromoters	315	288	295.678	261.292	-0.178361	333	413	313.884	375.203	0.257437	243	340	229.923	312.27	0.441641	0.173573	6	21	-0.321483
Karpas422	chr1	47645830	47645850	151002_180K_Arrays-81914	76.8766	-	76	GCCCACCTTCACAGGGAAGTC	TAL1_Tiling	SuperEnhancerPromoters	415	426	389.543	386.495	-0.0113354	499	538	470.355	488.763	0.055384	346	558	327.381	512.49	0.646556	0.230201	5	21	-0.264854
Karpas422	chr1	47645833	47645853	151002_180K_Arrays-171141	64.5063	+	64	GTTCCCTGTGAAGGTGGGTAG	TAL1_Tiling	SuperEnhancerPromoters	687	997	644.859	904.543	0.488206	583	1209	549.533	1098.35	0.999064	517	945	489.179	867.927	0.827212	0.771494	9	21	0.276439
Karpas422	chr1	47645838	47645858	151002_180K_Arrays-120622	76.4026	-	76	GGCCTCTACCCACCTTCACA	TAL1_Tiling	SuperEnhancerPromoters	853	1453	800.676	1318.26	0.71934	859	885	809.689	804.006	-0.010163	721	1416	682.201	1300.51	0.930813	0.546663	2	20	0.0516076
Karpas422	chr1	47645839	47645859	151002_180K_Arrays-161368	75.6531	-	75	GTGGCCTCTACCCACCTTCAC	TAL1_Tiling	SuperEnhancerPromoters	685	1072	642.981	972.588	0.597052	736	914	693.75	830.351	0.259306	595	1343	562.981	1233.47	1.13156	0.662639	3	21	0.167584
Karpas422	chr1	47645859	47645879	151002_180K_Arrays-36198	80.6446	+	80	GAGCAGACTGTGTGTGATTC	TAL1_Tiling	SuperEnhancerPromoters	659	635	618.576	576.113	-0.102599	478	759	450.561	689.537	0.613907	447	825	422.946	757.714	0.841182	0.45083	7	20	-0.0442257
Karpas422	chr1	47645859	47645879	151002_180K_Arrays-15814	83.2147	-	83	GAATCACACACAGTCTGCTC	TAL1_Tiling	SuperEnhancerPromoters	660	987	619.515	895.47	0.531507	555	751	523.14	682.269	0.383143	461	884	436.192	811.902	0.896342	0.603664	3	20	0.108608
Karpas422	chr1	47645902	47645922	151002_180K_Arrays-83234	86.4291	+	86	GCCCCCACCTTTACTACCCCT	TAL1_Tiling	SuperEnhancerPromoters	1182	2075	1109.49	1882.57	0.762804	1115	1115	1050.99	1012.96	-0.0531823	958	2007	906.447	1843.31	1.02401	0.577876	1	21	0.0828202
Karpas422	chr1	47645905	47645925	151002_180K_Arrays-88207	77.1916	-	77	GCCTAGGGGTAGTAAAGGTGG	TAL1_Tiling	SuperEnhancerPromoters	219	331	205.566	300.305	0.546823	274	162	258.271	147.174	-0.811364	150	273	141.928	250.735	0.821001	0.185486	10	21	-0.309569
Karpas422	chr1	47645906	47645926	151002_180K_Arrays-88208	86.1673	-	86	GCCTAGGGGTAGTAAAGGTG	TAL1_Tiling	SuperEnhancerPromoters	323	243	303.187	220.465	-0.459655	290	544	273.353	494.214	0.854371	203	354	192.076	325.128	0.759332	0.384683	9	20	-0.110373
Karpas422	chr1	47645907	47645927	151002_180K_Arrays-37809	86.3512	-	86	GAGCCTAGGGGTAGTAAAGGT	TAL1_Tiling	SuperEnhancerPromoters	206	502	193.364	455.447	1.23597	256	302	241.304	274.361	0.185222	176	280	166.529	257.164	0.626914	0.682701	9	21	0.187645
Karpas422	chr1	47645908	47645928	151002_180K_Arrays-91854	78.3604	+	78	GCCTTTACTACCCCTAGGCTG	TAL1_Tiling	SuperEnhancerPromoters	581	984	545.361	892.748	0.711043	612	767	576.868	696.805	0.272513	522	878	493.91	806.392	0.707234	0.563596	4	21	0.0685408
Karpas422	chr1	47645908	47645928	151002_180K_Arrays-70158	88.258	-	88	GCAGCCTAGGGGTAGTAAAGG	TAL1_Tiling	SuperEnhancerPromoters	295	722	276.904	655.045	1.24221	353	227	332.736	206.225	-0.690158	253	600	239.385	551.065	1.20289	0.584979	9	21	0.0899231
Karpas422	chr1	47645909	47645929	151002_180K_Arrays-112421	85.7918	+	85	GCTTTACTACCCCTAGGCTGC	TAL1_Tiling	SuperEnhancerPromoters	762	1744	715.258	1582.27	1.14546	665	897	626.826	814.907	0.378571	469	849	443.762	779.757	0.813239	0.77909	4	21	0.284035
Karpas422	chr1	47645911	47645931	151002_180K_Arrays-86123	88.6385	-	88	GCCGCAGCCTAGGGGTAGTAA	TAL1_Tiling	SuperEnhancerPromoters	390	725	366.077	657.767	0.845429	377	597	355.358	542.363	0.609984	351	515	332.112	472.997	0.510164	0.655192	8	21	0.160137
Karpas422	chr1	47645915	47645935	151002_180K_Arrays-135709	86.6069	+	86	GTACCCCTAGGCTGCGGGAAG	TAL1_Tiling	SuperEnhancerPromoters	456	882	428.028	800.207	0.902667	511	629	481.666	571.434	0.246554	385	701	364.282	643.828	0.821618	0.656947	8	21	0.161891
Karpas422	chr1	47645920	47645940	151002_180K_Arrays-37901	77.5526	-	77	GAGCCTCTTCCCGCAGCCTAG	TAL1_Tiling	SuperEnhancerPromoters	722	1201	677.712	1089.62	0.685088	719	745	677.726	676.818	-0.00193369	597	796	564.874	731.079	0.3721	0.351751	5	21	-0.143304
Karpas422	chr1	47645921	47645941	151002_180K_Arrays-11555	83.4468	-	83	GAAGCCTCTTCCCGCAGCCTA	TAL1_Tiling	SuperEnhancerPromoters	356	310	334.163	281.252	-0.248687	397	437	374.21	397.006	0.0853119	332	397	314.134	364.621	0.215018	0.0172145	4	21	-0.477841
Karpas422	chr1	47645922	47645942	151002_180K_Arrays-3876	79.3841	-	79	GAAAGCCTCTTCCCGCAGCCT	TAL1_Tiling	SuperEnhancerPromoters	577	564	541.606	511.697	-0.0819537	648	693	610.802	629.577	0.0436792	527	809	498.641	743.019	0.575399	0.179042	4	21	-0.316014
Karpas422	chr1	47645945	47645965	151002_180K_Arrays-69372	91.7348	+	91	GCAGCAATAGTCCTGATCTAA	TAL1_Tiling	SuperEnhancerPromoters	723	752	678.65	682.263	0.00765951	488	801	459.986	727.693	0.661739	475	794	449.439	729.243	0.698274	0.455891	4	21	-0.0391647
Karpas422	chr1	47645946	47645966	151002_180K_Arrays-58134	88.4698	-	88	GATTAGATCAGGACTATTGCT	TAL1_Tiling	SuperEnhancerPromoters	962	1362	902.99	1235.69	0.45254	971	1164	915.26	1057.47	0.208366	681	1366	644.353	1254.59	0.961293	0.540733	5	21	0.0456776
Karpas422	chr1	47645947	47645967	151002_180K_Arrays-76300	90.4787	-	90	GCATTAGATCAGGACTATTGC	TAL1_Tiling	SuperEnhancerPromoters	407	537	382.034	487.201	0.350816	382	767	360.071	696.805	0.952472	382	708	361.443	650.257	0.847239	0.716842	5	21	0.221787
Karpas422	chr1	47645958	47645978	151002_180K_Arrays-110641	87.6962	-	87	GCTTCAAGGATCCATTAGATC	TAL1_Tiling	SuperEnhancerPromoters	200	113	187.732	102.521	-0.872755	338	429	318.597	389.738	0.290772	223	418	211	383.909	0.863522	0.0938463	4	21	-0.401209
Karpas422	chr1	47646003	47646023	151002_180K_Arrays-57549	75.462	+	75	GATGTGTCACTCTGAGTATGA	TAL1_Tiling	SuperEnhancerPromoters	371	384	348.242	348.39	0.000609622	390	599	367.612	544.18	0.5659	303	378	286.695	347.171	0.276131	0.28088	6	21	-0.214175
Karpas422	chr1	47646035	47646055	151002_180K_Arrays-152363	81.6641	+	81	GTGAAACTCCCCTTGACCACC	TAL1_Tiling	SuperEnhancerPromoters	575	885	539.729	802.929	0.573038	547	517	515.6	469.685	-0.134559	390	573	369.013	526.267	0.512123	0.316868	3	21	-0.178188
Karpas422	chr1	47646043	47646063	151002_180K_Arrays-85572	71.783	+	71	GCCCTTGACCACCTGGCACTC	TAL1_Tiling	SuperEnhancerPromoters	91	135	85.418	122.481	0.519943	103	80	97.0873	72.6785	-0.417755	83	78	78.5335	71.6384	-0.132575	-0.0101287	4	21	-0.505184
Karpas422	chr1	47646045	47646065	151002_180K_Arrays-68959	79.5	-	79	GCAGAGTGCCAGGTGGTCAAG	TAL1_Tiling	SuperEnhancerPromoters	159	345	149.247	313.006	1.06849	118	67	111.226	60.8682	-0.869736	131	628	123.951	576.781	2.21826	0.805672	9	21	0.310617
Karpas422	chr1	47646046	47646066	151002_180K_Arrays-79336	78.4383	-	78	GCCAGAGTGCCAGGTGGTCAA	TAL1_Tiling	SuperEnhancerPromoters	292	617	274.088	559.782	1.03022	326	550	307.286	499.664	0.701377	243	446	229.923	409.625	0.83315	0.854917	8	21	0.359862
Karpas422	chr1	47646047	47646067	151002_180K_Arrays-145228	73.6584	-	73	GTCCAGAGTGCCAGGTGGTCA	TAL1_Tiling	SuperEnhancerPromoters	363	302	340.733	273.994	-0.314499	246	444	231.878	403.365	0.798719	276	375	261.148	344.416	0.399285	0.294502	8	21	-0.200554
Karpas422	chr1	47646049	47646069	151002_180K_Arrays-22957	74.4807	+	74	GACCACCTGGCACTCTGGAGA	TAL1_Tiling	SuperEnhancerPromoters	785	1832	736.847	1662.11	1.17358	701	765	660.759	694.988	0.072863	540	1351	510.941	1240.81	1.28006	0.842166	6	21	0.347111
Karpas422	chr1	47646053	47646073	151002_180K_Arrays-147012	81.2427	-	81	GTCCGTCTCCAGAGTGCCAGG	TAL1_Tiling	SuperEnhancerPromoters	651	1147	611.067	1040.63	0.768058	687	577	647.563	524.193	-0.304921	616	1183	582.851	1086.52	0.89851	0.453883	7	21	-0.0411729
Karpas422	chr1	47646056	47646076	151002_180K_Arrays-48789	85.6735	-	85	GAGTTCCGTCTCCAGAGTGCC	TAL1_Tiling	SuperEnhancerPromoters	195	159	183.038	144.255	-0.343525	186	303	175.323	275.27	0.650833	230	289	217.623	265.43	0.286498	0.197935	6	21	-0.29712
Karpas422	chr1	47646079	47646099	151002_180K_Arrays-174248	62.3347	-	62	GTTGGCTTTGAAAACAGGCTG	TAL1_Tiling	SuperEnhancerPromoters	461	661	432.722	599.702	0.470806	523	327	492.977	297.073	-0.730703	401	628	379.421	576.781	0.604225	0.114776	7	21	-0.380279
Karpas422	chr1	47646085	47646105	151002_180K_Arrays-71397	70.647	-	70	GCAGGAGTTGGCTTTGAAAAC	TAL1_Tiling	SuperEnhancerPromoters	116	106	108.884	96.1701	-0.179138	115	32	108.398	29.0714	-1.89867	67	97	63.3945	89.0888	0.490886	-0.528975	7	21	-1.02403
Karpas422	chr1	47646087	47646107	151002_180K_Arrays-175840	70.5408	+	70	GTTTCAAAGCCAACTCCTGGC	TAL1_Tiling	SuperEnhancerPromoters	243	298	228.094	270.365	0.245279	335	139	315.769	126.279	-1.32226	278	435	263.04	399.522	0.602993	-0.157996	4	21	-0.653051
Karpas422	chr1	47646098	47646118	151002_180K_Arrays-40027	75.3975	-	75	GAGGAACTTCCAGCCAGGAGT	TAL1_Tiling	SuperEnhancerPromoters	381	269	357.629	244.054	-0.551262	321	328	302.573	297.982	-0.0220598	237	500	224.246	459.221	1.0341	0.153594	7	21	-0.341462
Karpas422	chr1	47646104	47646124	151002_180K_Arrays-172566	70.5741	-	70	GTTGAAGAGGAACTTCCAGCC	TAL1_Tiling	SuperEnhancerPromoters	326	276	306.003	250.405	-0.289281	203	640	191.347	581.428	1.60341	260	333	246.009	305.841	0.314073	0.542734	6	21	0.0476784
Karpas422	chr1	47646154	47646174	151002_180K_Arrays-146513	81.8221	+	81	GTCCCTCAACTGTGCAGTTGC	TAL1_Tiling	SuperEnhancerPromoters	511	775	479.655	703.13	0.551796	713	819	672.07	744.046	0.146779	556	889	526.08	816.495	0.634161	0.444245	5	21	-0.0508103
Karpas422	chr1	47646155	47646175	151002_180K_Arrays-84689	83.8703	+	83	GCCCTCAACTGTGCAGTTGCT	TAL1_Tiling	SuperEnhancerPromoters	1145	1462	1074.76	1326.42	0.303518	1097	1500	1034.03	1362.72	0.398217	930	1299	879.954	1193.06	0.439161	0.380299	5	21	-0.114757
Karpas422	chr1	47646158	47646178	151002_180K_Arrays-141512	73.3548	+	73	GTCAACTGTGCAGTTGCTGGG	TAL1_Tiling	SuperEnhancerPromoters	408	613	382.973	556.153	0.53824	427	439	402.488	398.823	-0.0131975	434	543	410.645	498.714	0.28032	0.268454	8	21	-0.226601
Karpas422	chr1	47646158	47646178	151002_180K_Arrays-82174	83.7639	-	83	GCCCAGCAACTGCACAGTTGA	TAL1_Tiling	SuperEnhancerPromoters	467	612	438.354	555.246	0.341032	430	614	405.316	557.807	0.46072	368	667	348.197	612.601	0.815043	0.538932	5	21	0.0438761
Karpas422	chr1	47646159	47646179	151002_180K_Arrays-23668	80.5	-	80	GACCCAGCAACTGCACAGTTG	TAL1_Tiling	SuperEnhancerPromoters	451	522	423.335	473.592	0.161845	554	459	522.198	416.993	-0.324574	260	403	246.009	370.132	0.589331	0.1422	5	21	-0.352855
Karpas422	chr1	47646161	47646181	151002_180K_Arrays-28954	52.2349	+	52	GACTGTGCAGTTGCTGGGTGG	TAL1_Tiling	SuperEnhancerPromoters	610	984	572.582	892.748	0.640772	644	590	607.031	536.004	-0.179528	547	751	517.564	689.75	0.414335	0.291859	10	21	-0.203196
Karpas422	chr1	47646200	47646220	151002_180K_Arrays-139585	91.3462	-	91	GTATAGGTTATACCCAAACTC	TAL1_Tiling	SuperEnhancerPromoters	299	247	280.659	224.094	-0.324712	304	201	286.549	182.605	-0.650058	290	389	274.394	357.274	0.38078	-0.197997	3	21	-0.693052
Karpas422	chr1	47646229	47646249	151002_180K_Arrays-132184	64.5758	-	64	GTAAAACATGTAAGTTTCATA	TAL1_Tiling	SuperEnhancerPromoters	753	1163	706.81	1055.15	0.578052	629	908	592.892	824.901	0.47645	591	883	559.197	810.984	0.536318	0.530273	3	21	0.0352177
Karpas422	chr1	47646230	47646250	151002_180K_Arrays-98240	76.6543	-	76	GCTAAAACATGTAAGTTTCAT	TAL1_Tiling	SuperEnhancerPromoters	394	1188	369.832	1077.83	1.54319	334	366	314.827	332.504	0.0788132	326	384	308.457	352.682	0.193297	0.6051	3	21	0.110044
Karpas422	chr1	47646266	47646286	151002_180K_Arrays-63201	74.6467	+	74	GCAAGGTGCAAGCCCTGTTCC	TAL1_Tiling	SuperEnhancerPromoters	1227	2187	1151.73	1984.19	0.78474	1115	1551	1050.99	1409.05	0.422973	952	1666	900.77	1530.12	0.764417	0.657377	6	21	0.162321
Karpas422	chr1	47646296	47646316	151002_180K_Arrays-1974	78.2213	+	78	GAAAATGTCCTCAACAGTAAG	TAL1_Tiling	SuperEnhancerPromoters	455	538	427.09	488.108	0.192662	433	660	408.144	599.597	0.554917	298	470	281.964	431.668	0.614411	0.453997	4	21	-0.0410589
Karpas422	chr1	47646305	47646325	151002_180K_Arrays-141399	76.6939	+	76	GTCAACAGTAAGAGGACATTC	TAL1_Tiling	SuperEnhancerPromoters	237	465	222.462	421.878	0.923266	346	615	326.138	558.716	0.776632	210	364	198.699	334.313	0.750612	0.816837	5	21	0.321781
Karpas422	chr1	47646306	47646326	151002_180K_Arrays-61761	71.7649	+	71	GCAACAGTAAGAGGACATTCT	TAL1_Tiling	SuperEnhancerPromoters	255	308	239.358	279.438	0.223356	188	342	177.208	310.7	0.810081	183	477	173.152	438.097	1.33921	0.790882	5	21	0.295826
Karpas422	chr1	47646318	47646338	151002_180K_Arrays-22467	64.4875	+	64	GACATTCTGGGCTGAGAGCC	TAL1_Tiling	SuperEnhancerPromoters	309	386	290.046	350.204	0.271917	241	402	227.165	365.209	0.68498	249	719	235.601	660.359	1.48691	0.814602	7	20	0.319546
Karpas422	chr1	47646319	47646339	151002_180K_Arrays-22466	65.1152	+	65	GACATTCTGGGCTGAGAGCCA	TAL1_Tiling	SuperEnhancerPromoters	392	748	367.954	678.634	0.883107	424	415	399.66	377.02	-0.0841353	391	547	369.959	502.388	0.441435	0.413469	7	21	-0.0815866
Karpas422	chr1	47646326	47646346	151002_180K_Arrays-125849	52.4372	+	52	GGGCTGAGAGCCAGGGCTTG	TAL1_Tiling	SuperEnhancerPromoters	497	642	466.513	582.464	0.32025	428	499	403.431	453.332	0.168247	339	712	320.757	653.93	1.02765	0.505384	10	20	0.0103282
Karpas422	chr1	47646339	47646359	151002_180K_Arrays-173315	65.306	-	65	GTTGCAGGCTGCCTCAAGCCC	TAL1_Tiling	SuperEnhancerPromoters	1340	1770	1257.8	1605.86	0.352439	1408	1582	1327.17	1437.22	0.11492	1110	1968	1050.27	1807.49	0.783233	0.416864	6	21	-0.0781915
Karpas422	chr1	47646342	47646362	151002_180K_Arrays-111671	78.7785	+	78	GCTTGAGGCAGCCTGCAATCC	TAL1_Tiling	SuperEnhancerPromoters	950	1734	891.726	1573.2	0.819027	994	1173	936.94	1065.65	0.185703	845	1413	799.528	1297.76	0.698801	0.567844	6	21	0.0727881
Karpas422	chr1	47646353	47646373	151002_180K_Arrays-105826	85.8254	+	85	GCTGCAATCCTGGCAGATAGC	TAL1_Tiling	SuperEnhancerPromoters	405	1153	380.157	1046.08	1.46032	418	649	394.005	589.604	0.581533	335	451	316.973	414.217	0.386029	0.809294	6	21	0.314239
Karpas422	chr1	47646355	47646375	151002_180K_Arrays-70544	82.8836	-	82	GCAGCTATCTGCCAGGATTGC	TAL1_Tiling	SuperEnhancerPromoters	676	1068	634.533	968.959	0.610739	728	505	686.209	458.783	-0.580837	547	877	517.564	805.473	0.638098	0.222667	6	21	-0.272389
Karpas422	chr1	47646356	47646376	151002_180K_Arrays-63715	77.1043	+	77	GCAATCCTGGCAGATAGCTGG	TAL1_Tiling	SuperEnhancerPromoters	468	614	439.292	557.06	0.342653	427	462	402.488	419.718	0.0604744	310	564	293.318	518.001	0.820489	0.407872	7	21	-0.0871833
Karpas422	chr1	47646360	47646380	151002_180K_Arrays-90495	64.507	+	64	GCCTGGCAGATAGCTGGTGGA	TAL1_Tiling	SuperEnhancerPromoters	169	363	158.633	329.337	1.05387	203	273	191.347	248.015	0.374239	155	294	146.659	270.022	0.88061	0.769573	9	21	0.274517
Karpas422	chr1	47646361	47646381	151002_180K_Arrays-107739	76.6245	+	76	GCTGGCAGATAGCTGGTGGAA	TAL1_Tiling	SuperEnhancerPromoters	443	873	415.826	792.042	0.929597	450	593	424.168	538.729	0.344925	383	673	362.39	618.111	0.770325	0.681616	9	21	0.18656
Karpas422	chr1	47646363	47646383	151002_180K_Arrays-91335	76.5304	-	76	GCCTTCCACCAGCTATCTGCC	TAL1_Tiling	SuperEnhancerPromoters	889	1500	834.468	1360.9	0.70563	899	1054	847.393	957.539	0.176299	704	1931	666.116	1773.51	1.41276	0.764897	3	21	0.269842
Karpas422	chr1	47646411	47646431	151002_180K_Arrays-14296	90.1685	+	90	GAAGTGAGACCAATGAGATCG	TAL1_Tiling	SuperEnhancerPromoters	325	583	305.064	528.935	0.793979	345	456	325.195	414.267	0.349255	259	161	245.062	147.869	-0.728829	0.138135	7	21	-0.356921
Karpas422	chr1	47646412	47646432	151002_180K_Arrays-47503	95.2344	+	95	GAGTGAGACCAATGAGATCGT	TAL1_Tiling	SuperEnhancerPromoters	203	580	190.548	526.213	1.4655	253	318	238.477	288.897	0.276707	209	212	197.753	194.71	-0.0223762	0.573275	7	21	0.07822
Karpas422	chr1	47646422	47646442	151002_180K_Arrays-54688	89.5178	+	89	GATGAGATCGTGGGAACTGCC	TAL1_Tiling	SuperEnhancerPromoters	167	126	156.756	114.315	-0.455502	127	178	119.71	161.71	0.433866	150	298	141.928	273.696	0.947412	0.308592	8	21	-0.186463
Karpas422	chr1	47646422	47646442	151002_180K_Arrays-119314	93.6226	-	93	GGCAGTTCCCACGATCTCAT	TAL1_Tiling	SuperEnhancerPromoters	169	387	158.633	351.111	1.14623	197	235	185.691	213.493	0.201283	128	407	121.112	373.806	1.62595	0.991154	4	20	0.496099
Karpas422	chr1	47646428	47646448	151002_180K_Arrays-148883	88.3327	+	88	GTCGTGGGAACTGCCCGGCCA	TAL1_Tiling	SuperEnhancerPromoters	983	1723	922.702	1563.22	0.760582	872	1309	821.943	1189.2	0.532883	880	1051	832.645	965.282	0.21325	0.502238	8	21	0.00718264
Karpas422	chr1	47646429	47646449	151002_180K_Arrays-97903	93.3949	+	93	GCGTGGGAACTGCCCGGCCAA	TAL1_Tiling	SuperEnhancerPromoters	527	1304	494.673	1183.07	1.25799	498	686	469.412	623.218	0.40888	411	742	388.883	681.484	0.809343	0.825405	8	21	0.33035
Karpas422	chr1	47646441	47646461	151002_180K_Arrays-86920	90.559	+	90	GCCGGCCAAGGGTTGACATCA	TAL1_Tiling	SuperEnhancerPromoters	495	732	464.636	664.118	0.515338	433	742	408.144	674.093	0.72387	333	678	315.08	622.703	0.982826	0.740678	7	21	0.245622
Karpas422	chr1	47646443	47646463	151002_180K_Arrays-111714	85.2891	-	85	GCTTGATGTCAACCCTTGGCC	TAL1_Tiling	SuperEnhancerPromoters	441	890	413.949	807.466	0.963949	437	535	411.914	486.037	0.238723	361	390	341.574	358.192	0.0685377	0.423737	5	21	-0.0713187
Karpas422	chr1	47646444	47646464	151002_180K_Arrays-91608	90.4574	-	90	GCCTTGATGTCAACCCTTGGC	TAL1_Tiling	SuperEnhancerPromoters	210	420	197.118	381.051	0.950922	296	323	279.008	293.439	0.0727546	200	489	189.237	449.118	1.2469	0.756858	5	21	0.261803
Karpas422	chr1	47646448	47646468	151002_180K_Arrays-111196	87.3306	-	87	GCTTCCTTGATGTCAACCCT	TAL1_Tiling	SuperEnhancerPromoters	649	834	609.19	756.659	0.312751	729	612	687.152	555.99	-0.30557	518	1172	490.125	1076.41	1.13501	0.380731	3	20	-0.114324
Karpas422	chr1	47646450	47646470	151002_180K_Arrays-131643	78.2876	+	78	GGTTGACATCAAGGAAGCTT	TAL1_Tiling	SuperEnhancerPromoters	760	586	713.381	531.657	-0.424176	303	253	285.606	229.846	-0.313363	259	413	245.062	379.316	0.630252	-0.0357623	6	20	-0.530818
Karpas422	chr1	47646453	47646473	151002_180K_Arrays-153619	84.3602	+	84	GTGACATCAAGGAAGCTTAGG	TAL1_Tiling	SuperEnhancerPromoters	257	313	241.235	283.974	0.235317	204	459	192.289	416.993	1.11674	258	396	244.116	363.703	0.575192	0.642417	7	21	0.147362
Karpas422	chr1	47646457	47646477	151002_180K_Arrays-51890	72.648	+	72	GATCAAGGAAGCTTAGGAGGC	TAL1_Tiling	SuperEnhancerPromoters	285	338	267.518	306.655	0.196984	258	133	243.19	120.828	-1.00913	244	272	230.87	249.816	0.113788	-0.232785	8	21	-0.727841
Karpas422	chr1	47646458	47646478	151002_180K_Arrays-141672	70.4744	+	70	GTCAAGGAAGCTTAGGAGGCA	TAL1_Tiling	SuperEnhancerPromoters	279	240	261.886	217.744	-0.266308	355	294	334.621	267.093	-0.325185	299	275	282.91	252.571	-0.163651	-0.251715	8	21	-0.74677
Karpas422	chr1	47646467	47646487	151002_180K_Arrays-110419	60.5899	+	60	GCTTAGGAGGCAGGGGACAGC	TAL1_Tiling	SuperEnhancerPromoters	344	560	322.899	508.068	0.653941	228	207	214.912	188.056	-0.192585	168	299	158.959	274.614	0.788747	0.416701	10	21	-0.0783548
Karpas422	chr1	47646468	47646488	151002_180K_Arrays-169070	64.6137	+	64	GTTAGGAGGCAGGGGACAGCT	TAL1_Tiling	SuperEnhancerPromoters	346	376	324.776	341.132	0.0708831	299	307	281.836	278.904	-0.0150892	290	307	274.394	281.962	0.0392482	0.0316807	10	21	-0.463375
Karpas422	chr1	47646495	47646515	151002_180K_Arrays-114596	83.2095	+	83	GGACAACCAAGAGAACCAGC	TAL1_Tiling	SuperEnhancerPromoters	352	400	330.408	362.906	0.135347	343	402	323.31	365.209	0.175805	274	747	259.255	686.076	1.40399	0.571715	5	20	0.07666
Karpas422	chr1	47646507	47646527	151002_180K_Arrays-7565	74.1952	+	74	GAACCAGCTGGAAACTGAAA	TAL1_Tiling	SuperEnhancerPromoters	422	698	396.114	633.271	0.676907	449	460	423.225	417.901	-0.0182639	286	840	270.61	771.491	1.51144	0.72336	5	20	0.228304
Karpas422	chr1	47646508	47646528	151002_180K_Arrays-7564	71.3466	+	71	GAACCAGCTGGAAACTGAAAA	TAL1_Tiling	SuperEnhancerPromoters	202	349	189.609	316.635	0.739794	268	301	252.616	273.453	0.114348	222	305	210.054	280.125	0.415312	0.423151	5	21	-0.071904
Karpas422	chr1	47646546	47646566	151002_180K_Arrays-41180	58.2288	+	58	GAGGAGGTGGGCACTGAGCTC	TAL1_Tiling	SuperEnhancerPromoters	402	611	377.341	554.339	0.554899	300	230	282.779	208.951	-0.436511	321	542	303.726	497.795	0.712782	0.277057	10	21	-0.217999
Karpas422	chr1	47646549	47646569	151002_180K_Arrays-45550	63.3342	+	63	GAGGTGGGCACTGAGCTCAGG	TAL1_Tiling	SuperEnhancerPromoters	509	977	477.777	886.398	0.891615	466	846	439.249	768.575	0.807145	388	564	367.121	518.001	0.496701	0.731821	10	21	0.236765
Karpas422	chr1	47646552	47646572	151002_180K_Arrays-162418	67.2007	+	67	GTGGGCACTGAGCTCAGGTGG	TAL1_Tiling	SuperEnhancerPromoters	704	1416	660.816	1284.69	0.959096	852	890	803.091	808.548	0.00976956	670	875	633.945	803.636	0.342184	0.437017	10	21	-0.0580387
Karpas422	chr1	47646605	47646625	151002_180K_Arrays-33798	55.0388	+	55	GAGAGGATGAGACAAAAACAG	TAL1_Tiling	SuperEnhancerPromoters	238	202	223.401	183.267	-0.285684	244	523	229.993	475.135	1.04675	262	415	247.901	381.153	0.620607	0.460557	7	21	-0.0344986
Karpas422	chr1	47646608	47646628	151002_180K_Arrays-117878	57.0401	+	57	GGATGAGACAAAAACAGAGG	TAL1_Tiling	SuperEnhancerPromoters	270	537	253.438	487.201	0.942885	236	326	222.452	296.165	0.412903	177	541	167.475	496.877	1.56894	0.97491	7	20	0.479854
Karpas422	chr1	47646650	47646670	151002_180K_Arrays-20587	52.2423	+	52	GACAGAGATGGATGGAGGCT	TAL1_Tiling	SuperEnhancerPromoters	370	725	347.304	657.767	0.921378	448	564	422.283	512.383	0.279014	289	813	273.448	746.693	1.44925	0.883214	9	20	0.388158
Karpas422	chr1	47646676	47646696	151002_180K_Arrays-18581	55.1073	+	55	GACAAAGAGGAGACAGGCCT	TAL1_Tiling	SuperEnhancerPromoters	522	788	489.98	714.925	0.545068	513	462	483.551	419.718	-0.204248	413	665	390.775	610.764	0.644275	0.328365	7	20	-0.16669
Karpas422	chr1	47646695	47646715	151002_180K_Arrays-162452	91.3811	+	91	GTGGGCAGGAGAGGTCCTACG	TAL1_Tiling	SuperEnhancerPromoters	184	347	172.713	314.821	0.866152	232	345	218.682	313.426	0.519289	215	556	203.43	510.654	1.32781	0.904417	10	21	0.409362
Karpas422	chr1	47646696	47646716	151002_180K_Arrays-26391	76.3749	-	76	GACGTAGGACCTCTCCTGCCC	TAL1_Tiling	SuperEnhancerPromoters	589	621	552.87	563.411	0.0272481	498	750	469.412	681.361	0.537563	401	747	379.421	686.076	0.854568	0.473126	5	21	-0.0219291
Karpas422	chr1	47646696	47646716	151002_180K_Arrays-124853	92.2249	+	92	GGGCAGGAGAGGTCCTACGT	TAL1_Tiling	SuperEnhancerPromoters	415	964	389.543	874.603	1.16684	501	655	472.24	595.055	0.333502	306	922	289.533	846.803	1.5483	1.01621	9	20	0.521159
Karpas422	chr1	47646697	47646717	151002_180K_Arrays-119113	95.3935	+	95	GGCAGGAGAGGTCCTACGTG	TAL1_Tiling	SuperEnhancerPromoters	283	726	265.64	658.674	1.31009	273	381	257.329	346.131	0.427708	267	412	252.632	378.398	0.582867	0.773555	9	20	0.278499
Karpas422	chr1	47646705	47646725	151002_180K_Arrays-45149	76.6894	+	76	GAGGTCCTACGTGGGGAGAAA	TAL1_Tiling	SuperEnhancerPromoters	375	464	351.997	420.971	0.258157	433	260	408.144	236.205	-0.789038	272	353	257.363	324.21	0.333124	-0.065919	9	21	-0.560974
Karpas422	chr1	47646709	47646729	151002_180K_Arrays-88022	82.3022	+	82	GCCTACGTGGGGAGAAAAGGT	TAL1_Tiling	SuperEnhancerPromoters	115	319	107.946	289.417	1.42285	115	184	108.398	167.16	0.62489	125	114	118.273	104.702	-0.175832	0.623968	9	21	0.128912
Karpas422	chr1	47646710	47646730	151002_180K_Arrays-99248	82.4151	+	82	GCTACGTGGGGAGAAAAGGTT	TAL1_Tiling	SuperEnhancerPromoters	123	301	115.455	273.087	1.24203	99	124	93.3169	112.652	0.271657	83	145	78.5335	133.174	0.761932	0.758539	9	21	0.263484
Karpas422	chr1	47646721	47646741	151002_180K_Arrays-1491	52.0682	+	52	GAAAAGGTTGGGAAGAGAGC	TAL1_Tiling	SuperEnhancerPromoters	182	385	170.836	349.297	1.03184	213	387	200.773	351.582	0.808298	222	597	210.054	548.31	1.38423	1.07479	9	20	0.579736
Karpas422	chr1	47646748	47646768	151002_180K_Arrays-32761	64.7849	+	64	GAGAGAAGGAGCACAGGTGTC	TAL1_Tiling	SuperEnhancerPromoters	323	357	303.187	323.893	0.0953124	333	312	313.884	283.446	-0.147158	214	335	202.484	307.678	0.603613	0.183922	9	21	-0.311133
Karpas422	chr1	47646751	47646771	151002_180K_Arrays-12346	69.0774	+	69	GAAGGAGCACAGGTGTCTGG	TAL1_Tiling	SuperEnhancerPromoters	200	218	187.732	197.784	0.0752506	253	264	238.477	239.839	0.0082182	211	318	199.645	292.064	0.548846	0.210772	9	20	-0.284284
Karpas422	chr1	47646762	47646782	151002_180K_Arrays-131225	81.4036	+	81	GGTGTCTGGAGGTTCCCACC	TAL1_Tiling	SuperEnhancerPromoters	637	1349	597.926	1223.9	1.03345	569	557	536.337	506.024	-0.0839337	575	1291	544.058	1185.71	1.12392	0.691144	7	20	0.196088
Karpas422	chr1	47646788	47646808	151002_180K_Arrays-37295	60.5315	+	60	GAGCCCACCCCTCCTGCAGGC	TAL1_Tiling	SuperEnhancerPromoters	807	1102	757.498	999.806	0.400406	814	662	767.273	601.414	-0.35138	655	914	619.753	839.456	0.437762	0.162263	5	21	-0.332793
Karpas422	chr1	47646789	47646809	151002_180K_Arrays-81860	59.4272	+	59	GCCCACCCCTCCTGCAGGCT	TAL1_Tiling	SuperEnhancerPromoters	1245	2115	1168.63	1918.86	0.715434	1381	1713	1301.72	1556.23	0.257629	895	1565	846.837	1437.36	0.763266	0.578776	4	20	0.083721
Karpas422	chr1	47646793	47646813	151002_180K_Arrays-23681	62.3749	-	62	GACCCAGCCTGCAGGAGGGGT	TAL1_Tiling	SuperEnhancerPromoters	684	550	642.043	498.996	-0.363642	716	307	674.898	278.904	-1.2749	509	569	481.609	522.593	0.117825	-0.506907	9	21	-1.00196
Karpas422	chr1	47646794	47646814	151002_180K_Arrays-23680	50.0935	-	50	GACCCAGCCTGCAGGAGGGG	TAL1_Tiling	SuperEnhancerPromoters	358	608	336.04	551.617	0.715034	354	387	333.679	351.582	0.0754019	258	647	244.116	594.232	1.28346	0.691298	9	20	0.196242
Karpas422	chr1	47646797	47646817	151002_180K_Arrays-32867	60.2361	-	60	GAGAGACCCAGCCTGCAGGAG	TAL1_Tiling	SuperEnhancerPromoters	315	962	295.678	872.789	1.56161	235	673	221.51	611.408	1.46476	215	370	203.43	339.823	0.740251	1.25554	8	21	0.760485
Karpas422	chr1	47646798	47646818	151002_180K_Arrays-32868	56.1114	-	56	GAGAGACCCAGCCTGCAGGA	TAL1_Tiling	SuperEnhancerPromoters	901	1203	845.732	1091.44	0.36796	930	1010	876.614	917.566	0.0658703	795	1113	752.219	1022.23	0.442489	0.292107	7	20	-0.202949
Karpas422	chr1	47646799	47646819	151002_180K_Arrays-115807	57.0588	-	57	GGAGAGACCCAGCCTGCAGG	TAL1_Tiling	SuperEnhancerPromoters	653	957	612.944	868.252	0.502358	627	708	591.007	643.204	0.122102	572	1006	541.219	923.952	0.771606	0.465355	8	20	-0.0297002
Karpas422	chr1	47646802	47646822	151002_180K_Arrays-13015	64.2983	-	64	GAAGGGAGAGACCCAGCCTGC	TAL1_Tiling	SuperEnhancerPromoters	260	436	244.051	395.567	0.696739	295	593	278.066	538.729	0.954135	313	469	296.157	430.749	0.540488	0.730454	8	21	0.235398
Karpas422	chr1	47646820	47646840	151002_180K_Arrays-111268	89.3053	-	89	GCTTCGTGATTGGCAGACAA	TAL1_Tiling	SuperEnhancerPromoters	493	891	462.759	808.373	0.80476	541	495	509.944	449.698	-0.181382	433	713	409.699	654.849	0.676597	0.433325	6	20	-0.0617303
Karpas422	chr1	47646821	47646841	151002_180K_Arrays-39611	85.5103	-	85	GAGCTTCGTGATTGGCAGACA	TAL1_Tiling	SuperEnhancerPromoters	282	257	264.702	233.167	-0.183004	173	231	163.069	209.859	0.363938	204	464	193.022	426.157	1.14262	0.441184	7	21	-0.0538714
Karpas422	chr1	47646822	47646842	151002_180K_Arrays-150791	93.3449	+	93	GTCTGCCAATCACGAAGCTC	TAL1_Tiling	SuperEnhancerPromoters	341	538	320.083	488.108	0.608757	339	249	319.54	226.212	-0.498322	289	275	273.448	252.571	-0.114575	-0.00138012	4	20	-0.496436
Karpas422	chr1	47646830	47646850	151002_180K_Arrays-124421	95.5143	-	95	GGGATCCTGAGCTTCGTGAT	TAL1_Tiling	SuperEnhancerPromoters	1880	1949	1764.68	1768.26	0.00292393	1695	2632	1597.7	2391.12	0.581692	1429	2649	1352.1	2432.95	0.847504	0.477373	7	20	-0.0176821
Karpas422	chr1	47646837	47646857	151002_180K_Arrays-38778	71.7	+	71	GAGCTCAGGATCCCCTCCCTC	TAL1_Tiling	SuperEnhancerPromoters	812	1354	762.191	1228.44	0.688599	849	693	800.263	629.577	-0.346092	564	1319	533.65	1211.42	1.18274	0.508416	4	21	0.0133602
Karpas422	chr1	47646838	47646858	151002_180K_Arrays-101275	72.3629	+	72	GCTCAGGATCCCCTCCCTCA	TAL1_Tiling	SuperEnhancerPromoters	1161	2560	1089.78	2322.6	1.0917	1149	1584	1083.04	1439.03	0.410011	897	1602	848.73	1471.34	0.793757	0.765155	3	20	0.2701
Karpas422	chr1	47646842	47646862	151002_180K_Arrays-41364	67.208	+	67	GAGGATCCCCTCCCTCAGGGC	TAL1_Tiling	SuperEnhancerPromoters	268	614	251.561	557.06	1.14693	358	528	337.449	479.678	0.507396	291	694	275.34	637.398	1.21098	0.955101	6	21	0.460046
Karpas422	chr1	47646843	47646863	151002_180K_Arrays-117736	66.3682	+	66	GGATCCCCTCCCTCAGGGCT	TAL1_Tiling	SuperEnhancerPromoters	979	2632	918.947	2387.92	1.3777	976	1420	919.973	1290.04	0.487756	836	1804	791.012	1656.87	1.06669	0.977381	5	20	0.482326
Karpas422	chr1	47646844	47646864	151002_180K_Arrays-52874	60.2899	+	60	GATCCCCTCCCTCAGGGCTG	TAL1_Tiling	SuperEnhancerPromoters	990	1938	929.272	1758.28	0.919991	964	934	908.662	848.521	-0.0987929	819	1408	774.927	1293.17	0.738774	0.519991	5	20	0.0249353
Karpas422	chr1	47646845	47646865	151002_180K_Arrays-52873	56.6626	+	56	GATCCCCTCCCTCAGGGCTGG	TAL1_Tiling	SuperEnhancerPromoters	973	1569	913.315	1423.5	0.640256	913	740	860.589	672.276	-0.356272	798	1268	755.057	1164.58	0.625157	0.303047	6	21	-0.192009
Karpas422	chr1	47646850	47646870	151002_180K_Arrays-65743	53.4908	-	53	GCACCCCCAGCCCTGAGGGAG	TAL1_Tiling	SuperEnhancerPromoters	502	865	471.207	784.784	0.735935	594	760	559.902	690.445	0.302354	506	643	478.771	590.558	0.302744	0.447011	7	21	-0.0480444
Karpas422	chr1	47646851	47646871	151002_180K_Arrays-78464	52.3089	-	52	GCCACCCCCAGCCCTGAGGGA	TAL1_Tiling	SuperEnhancerPromoters	357	482	335.101	437.302	0.384032	280	175	263.927	158.984	-0.731254	190	334	179.776	306.759	0.770911	0.141229	6	21	-0.353826
Karpas422	chr1	47646852	47646872	151002_180K_Arrays-145038	50.2038	-	50	GTCCACCCCCAGCCCTGAGGG	TAL1_Tiling	SuperEnhancerPromoters	524	770	491.857	698.594	0.506214	545	687	513.714	624.126	0.280872	342	938	323.596	861.498	1.41265	0.733247	6	21	0.238191
Karpas422	chr1	47646882	47646902	151002_180K_Arrays-79609	86.1365	+	86	GCCAGCCCCGCCCTAGTCCAG	TAL1_Tiling	SuperEnhancerPromoters	1758	1933	1650.16	1753.74	0.0878291	1736	1737	1636.35	1578.03	-0.0523515	1328	3027	1256.54	2780.12	1.1457	0.393724	5	21	-0.101331
Karpas422	chr1	47646885	47646905	151002_180K_Arrays-89460	71.4689	-	71	GCCTCTGGACTAGGGCGGGGC	TAL1_Tiling	SuperEnhancerPromoters	461	589	432.722	534.379	0.304423	450	509	424.168	462.417	0.124558	337	999	318.865	917.523	1.5248	0.65126	10	21	0.156205
Karpas422	chr1	47646889	47646909	151002_180K_Arrays-116320	87.0862	-	87	GGAGCCTCTGGACTAGGGCG	TAL1_Tiling	SuperEnhancerPromoters	424	459	397.991	416.434	0.0653524	336	354	316.712	321.602	0.0221058	222	368	210.054	337.986	0.686209	0.257889	9	20	-0.237167
Karpas422	chr1	47646890	47646910	151002_180K_Arrays-124030	78.2297	-	78	GGGAGCCTCTGGACTAGGGC	TAL1_Tiling	SuperEnhancerPromoters	903	1756	847.609	1593.16	0.910417	986	1338	929.399	1215.55	0.387236	704	1291	666.116	1185.71	0.831904	0.709853	9	20	0.214797
Karpas422	chr1	47646891	47646911	151002_180K_Arrays-126361	83.1069	-	83	GGGGAGCCTCTGGACTAGGG	TAL1_Tiling	SuperEnhancerPromoters	197	330	184.916	299.397	0.695193	172	253	162.126	229.846	0.503546	179	308	169.367	282.88	0.740033	0.646258	10	20	0.151202
Karpas422	chr1	47646894	47646914	151002_180K_Arrays-44303	74.2538	-	74	GAGGGGGAGCCTCTGGACTA	TAL1_Tiling	SuperEnhancerPromoters	458	781	429.906	708.574	0.720897	328	692	309.171	628.669	1.02389	299	760	282.91	698.016	1.30292	1.0159	9	20	0.520847
Karpas422	chr1	47646895	47646915	151002_180K_Arrays-117073	65.4246	-	65	GGAGGGGGAGCCTCTGGACT	TAL1_Tiling	SuperEnhancerPromoters	683	1595	641.104	1447.09	1.17452	623	616	587.237	559.624	-0.0694842	553	949	523.241	871.601	0.736191	0.613743	10	20	0.118687
Karpas422	chr1	47646917	47646937	151002_180K_Arrays-42261	53.54	+	53	GAGGCCCTGGGAGGCTGCCCC	TAL1_Tiling	SuperEnhancerPromoters	486	1001	456.188	908.172	0.993336	446	535	420.397	486.037	0.209313	368	729	348.197	669.544	0.943275	0.715308	9	21	0.220253
Karpas422	chr1	47646918	47646938	151002_180K_Arrays-120201	58.3611	+	58	GGCCCTGGGAGGCTGCCCCT	TAL1_Tiling	SuperEnhancerPromoters	2355	4699	2210.54	4263.24	0.947549	2391	2842	2253.75	2581.9	0.19611	2329	3949	2203.67	3626.93	0.718839	0.620833	8	20	0.125777
Karpas422	chr1	47646923	47646943	151002_180K_Arrays-145944	56.3405	-	56	GTCCCAGGGGCAGCCTCCCA	TAL1_Tiling	SuperEnhancerPromoters	555	601	520.956	545.266	0.0657997	546	901	514.657	818.541	0.669444	409	783	386.991	719.14	0.893974	0.543072	6	20	0.048017
Karpas422	chr1	47646923	47646943	151002_180K_Arrays-162247	57.3596	+	57	GTGGGAGGCTGCCCCTGGGAC	TAL1_Tiling	SuperEnhancerPromoters	571	981	535.974	890.027	0.731685	513	783	483.551	711.341	0.556871	434	1045	410.645	959.771	1.2248	0.837785	10	21	0.342729
Karpas422	chr1	47646936	47646956	151002_180K_Arrays-94725	69.6637	-	69	GCGCTGCACAGCCAGTCCCAG	TAL1_Tiling	SuperEnhancerPromoters	451	503	423.335	456.354	0.108353	442	354	416.627	321.602	-0.373479	386	618	365.228	567.597	0.636068	0.123648	6	21	-0.371408
Karpas422	chr1	47646937	47646957	151002_180K_Arrays-148440	74.2483	-	74	GTCGCTGCACAGCCAGTCCCA	TAL1_Tiling	SuperEnhancerPromoters	658	875	617.638	793.857	0.362118	636	885	599.491	804.006	0.423468	499	704	472.147	646.583	0.453598	0.413061	5	21	-0.081994
Karpas422	chr1	47646938	47646958	151002_180K_Arrays-53285	74.2837	-	74	GATCGCTGCACAGCCAGTCCC	TAL1_Tiling	SuperEnhancerPromoters	251	626	235.603	567.948	1.2694	253	379	238.477	344.314	0.529878	199	458	188.291	420.646	1.15964	0.986306	5	21	0.49125
Karpas422	chr1	47646941	47646961	151002_180K_Arrays-28645	96.436	+	96	GACTGGCTGTGCAGCGATAGA	TAL1_Tiling	SuperEnhancerPromoters	378	502	354.813	455.447	0.360224	353	747	332.736	678.635	1.02826	410	543	387.937	498.714	0.362391	0.583624	8	21	0.0885686
Karpas422	chr1	47646944	47646964	151002_180K_Arrays-122812	92.3324	+	92	GGCTGTGCAGCGATAGATGG	TAL1_Tiling	SuperEnhancerPromoters	881	1202	826.958	1090.53	0.399145	866	1283	816.288	1165.58	0.5139	645	1484	610.291	1362.97	1.15918	0.690743	9	20	0.195687
Karpas422	chr1	47646945	47646965	151002_180K_Arrays-109520	93.2248	+	93	GCTGTGCAGCGATAGATGGT	TAL1_Tiling	SuperEnhancerPromoters	278	415	260.947	376.515	0.528949	245	389	230.936	353.399	0.613806	226	266	213.838	244.305	0.192166	0.444974	8	20	-0.0500818
Karpas422	chr1	47646946	47646966	151002_180K_Arrays-109519	89.4753	+	89	GCTGTGCAGCGATAGATGGTG	TAL1_Tiling	SuperEnhancerPromoters	118	303	110.762	274.901	1.31145	95	32	89.5466	29.0714	-1.62304	81	95	76.6412	87.2519	0.187068	-0.0415055	9	21	-0.536561
Karpas422	chr1	47646947	47646967	151002_180K_Arrays-166156	73.0846	+	73	GTGTGCAGCGATAGATGGTGG	TAL1_Tiling	SuperEnhancerPromoters	449	865	421.458	784.784	0.896907	539	606	508.059	550.539	0.11585	438	592	414.43	543.717	0.391729	0.468162	10	21	-0.0268934
Karpas422	chr1	47646956	47646976	151002_180K_Arrays-50770	75.4144	+	75	GATAGATGGTGGGGGCCCAGC	TAL1_Tiling	SuperEnhancerPromoters	490	826	459.943	749.401	0.704283	623	857	587.237	778.568	0.406881	423	778	400.237	714.548	0.836175	0.649113	10	21	0.154057
Karpas422	chr1	47646973	47646993	151002_180K_Arrays-42773	91.4045	-	91	GAGGCTGATAACGCACCAGCT	TAL1_Tiling	SuperEnhancerPromoters	286	428	268.456	388.309	0.532518	263	729	247.903	662.283	1.41767	275	710	260.201	652.094	1.32545	1.09188	6	21	0.596825
Karpas422	chr1	47646974	47646994	151002_180K_Arrays-12878	91.1511	-	91	GAAGGCTGATAACGCACCAGC	TAL1_Tiling	SuperEnhancerPromoters	500	971	469.329	880.954	0.908466	592	966	558.016	877.593	0.653244	421	642	398.345	589.639	0.565816	0.709175	6	21	0.21412
Karpas422	chr1	47646978	47646998	151002_180K_Arrays-158433	84.4343	+	84	GTGCGTTATCAGCCTTCTCC	TAL1_Tiling	SuperEnhancerPromoters	787	1321	738.725	1198.5	0.698117	778	901	733.339	818.541	0.158575	677	1202	640.569	1103.97	0.785272	0.547321	4	20	0.0522658
Karpas422	chr1	47646993	47647013	151002_180K_Arrays-101299	78.6184	-	78	GCTCAGGCGCGCTCCTGGAGA	TAL1_Tiling	SuperEnhancerPromoters	738	1334	692.73	1210.29	0.804988	659	657	621.17	596.872	-0.0575674	570	793	539.327	728.324	0.433421	0.393614	8	21	-0.101441
Karpas422	chr1	47646999	47647019	151002_180K_Arrays-48058	91.4365	-	91	GAGTGGCTCAGGCGCGCTCC	TAL1_Tiling	SuperEnhancerPromoters	479	693	449.618	628.734	0.483752	514	415	484.494	377.02	-0.361839	450	720	425.784	661.278	0.635134	0.252349	8	20	-0.242706
Karpas422	chr1	47647001	47647021	151002_180K_Arrays-38252	93.1159	+	93	GAGCGCGCCTGAGCCACTCCG	TAL1_Tiling	SuperEnhancerPromoters	601	1021	564.134	926.317	0.715468	600	634	565.557	575.977	0.026338	493	764	466.47	701.689	0.589047	0.443618	7	21	-0.0514375
Karpas422	chr1	47647010	47647030	151002_180K_Arrays-160939	80.5556	-	80	GTGGCAGCCACGGAGTGGCTC	TAL1_Tiling	SuperEnhancerPromoters	1206	1903	1132.02	1726.52	0.608968	1083	1341	1020.83	1218.27	0.255094	942	2172	891.308	1994.86	1.16229	0.67545	9	21	0.180394
Karpas422	chr1	47647016	47647036	151002_180K_Arrays-142861	84.1081	-	84	GTCAGACTGGCAGCCACGGAG	TAL1_Tiling	SuperEnhancerPromoters	781	1468	733.093	1331.86	0.86138	727	813	685.267	738.595	0.108118	605	916	572.443	841.292	0.555475	0.508324	8	21	0.0132687
Karpas422	chr1	47647021	47647041	151002_180K_Arrays-134539	74.3084	-	74	GTAATCTCAGACTGGCAGCCA	TAL1_Tiling	SuperEnhancerPromoters	334	339	313.512	307.563	-0.0276403	393	370	370.44	336.138	-0.140186	231	465	218.569	427.075	0.9664	0.266191	5	21	-0.228864
Karpas422	chr1	47647027	47647047	151002_180K_Arrays-80519	85.4479	+	85	GCCAGTCTGAGATTAGGCCCC	TAL1_Tiling	SuperEnhancerPromoters	1435	2493	1346.98	2261.81	0.747755	1575	1809	1484.59	1643.44	0.146658	1165	2828	1102.31	2597.35	1.23651	0.710309	6	21	0.215254
Karpas422	chr1	47647030	47647050	151002_180K_Arrays-150556	91.2203	+	91	GTCTGAGATTAGGCCCCCGG	TAL1_Tiling	SuperEnhancerPromoters	570	847	535.036	768.453	0.522323	459	978	432.651	888.494	1.03816	455	1234	430.515	1133.36	1.39647	0.985649	7	20	0.490594
Karpas422	chr1	47647030	47647050	151002_180K_Arrays-87277	94.3356	-	94	GCCGGGGGCCTAATCTCAGAC	TAL1_Tiling	SuperEnhancerPromoters	438	785	411.133	712.203	0.792684	399	467	376.096	424.261	0.173851	329	509	311.296	467.487	0.586641	0.517725	7	21	0.02267
Karpas422	chr1	47647031	47647051	151002_180K_Arrays-150555	94.1838	+	94	GTCTGAGATTAGGCCCCCGGA	TAL1_Tiling	SuperEnhancerPromoters	343	643	321.96	583.371	0.857533	418	686	394.005	623.218	0.661523	326	1361	308.457	1250	2.01879	1.17928	7	21	0.684225
Karpas422	chr1	47647046	47647066	151002_180K_Arrays-121317	97.1229	-	97	GGCGCTTAATGACCCTCCGG	TAL1_Tiling	SuperEnhancerPromoters	789	982	740.602	890.934	0.26662	682	1060	642.85	962.99	0.583038	575	1601	544.058	1470.42	1.4344	0.761353	6	20	0.266298
Karpas422	chr1	47647047	47647067	151002_180K_Arrays-161504	95.3635	-	95	GTGGCGCTTAATGACCCTCCG	TAL1_Tiling	SuperEnhancerPromoters	762	1497	715.258	1358.18	0.925134	859	1280	809.689	1162.86	0.522231	845	1681	799.528	1543.9	0.949359	0.798908	6	21	0.303853
Karpas422	chr1	47647048	47647068	151002_180K_Arrays-161505	95.3118	-	95	GTGGCGCTTAATGACCCTCC	TAL1_Tiling	SuperEnhancerPromoters	466	777	437.415	704.945	0.688507	426	412	401.546	374.294	-0.101391	330	669	312.242	614.437	0.976603	0.521239	5	20	0.026184
Karpas422	chr1	47647049	47647069	151002_180K_Arrays-130851	91.3603	-	91	GGTGGCGCTTAATGACCCTC	TAL1_Tiling	SuperEnhancerPromoters	703	1756	659.877	1593.16	1.27162	766	1118	722.028	1015.68	0.492322	686	754	649.084	692.505	0.0934184	0.61912	6	20	0.124064
Karpas422	chr1	47647050	47647070	151002_180K_Arrays-44554	96.1325	+	96	GAGGGTCATTAAGCGCCACCC	TAL1_Tiling	SuperEnhancerPromoters	378	305	354.813	276.716	-0.358654	376	421	354.416	382.47	0.109905	310	621	293.318	570.352	0.959388	0.236879	6	21	-0.258176
Karpas422	chr1	47647055	47647075	151002_180K_Arrays-76246	80.4124	+	80	GCATTAAGCGCCACCCTGGCC	TAL1_Tiling	SuperEnhancerPromoters	1002	1636	940.536	1484.28	0.658213	1026	1063	967.103	965.715	-0.00207148	676	1373	639.622	1261.02	0.979299	0.545147	5	21	0.0500913
Karpas422	chr1	47647056	47647076	151002_180K_Arrays-57898	80.2991	+	80	GATTAAGCGCCACCCTGGCCC	TAL1_Tiling	SuperEnhancerPromoters	559	505	524.71	458.169	-0.195642	527	406	496.748	368.843	-0.429506	455	435	430.515	399.522	-0.107789	-0.244312	5	21	-0.739368
Karpas422	chr1	47647084	47647104	151002_180K_Arrays-89140	84.8403	+	84	GCCTCCTTTCCCTCCCCGATC	TAL1_Tiling	SuperEnhancerPromoters	613	566	575.398	513.512	-0.164163	511	594	481.666	539.638	0.163957	349	683	330.219	627.296	0.925721	0.308505	2	21	-0.18655
Karpas422	chr1	47647089	47647109	151002_180K_Arrays-176211	87.5935	+	87	GTTTCCCTCCCCGATCTGGCC	TAL1_Tiling	SuperEnhancerPromoters	456	657	428.028	596.073	0.477782	460	594	433.594	539.638	0.315647	478	598	452.277	549.228	0.280197	0.357875	4	21	-0.13718
Karpas422	chr1	47647095	47647115	151002_180K_Arrays-70233	85.3028	-	85	GCAGCCTGGCCAGATCGGGGA	TAL1_Tiling	SuperEnhancerPromoters	455	645	427.09	585.186	0.454355	412	799	388.349	725.876	0.902369	368	686	348.197	630.051	0.855565	0.73743	9	21	0.242374
Karpas422	chr1	47647096	47647116	151002_180K_Arrays-79672	86.0511	-	86	GCCAGCCTGGCCAGATCGGGG	TAL1_Tiling	SuperEnhancerPromoters	618	878	580.091	796.578	0.457537	606	649	571.213	589.604	0.0457183	452	866	427.677	795.37	0.895107	0.466121	9	21	-0.0289349
Karpas422	chr1	47647097	47647117	151002_180K_Arrays-84017	60.8871	+	60	GCCCGATCTGGCCAGGCTGGC	TAL1_Tiling	SuperEnhancerPromoters	426	509	399.869	461.798	0.207735	481	535	453.388	486.037	0.10032	402	721	380.367	662.196	0.799866	0.369307	8	21	-0.125749
Karpas422	chr1	47647099	47647119	151002_180K_Arrays-106241	86.4288	-	86	GCTGCCAGCCTGGCCAGATCG	TAL1_Tiling	SuperEnhancerPromoters	867	1804	813.817	1636.71	1.00802	819	1256	771.986	1141.05	0.563719	743	1826	703.017	1677.07	1.25432	0.942017	7	21	0.446962
Karpas422	chr1	47647100	47647120	151002_180K_Arrays-90078	71.734	-	71	GCCTGCCAGCCTGGCCAGATC	TAL1_Tiling	SuperEnhancerPromoters	1011	1931	948.984	1751.93	0.884488	972	862	916.203	783.11	-0.226451	720	1842	681.255	1691.77	1.31227	0.656768	6	21	0.161712
Karpas422	chr1	47647101	47647121	151002_180K_Arrays-53845	60.393	+	60	GATCTGGCCAGGCTGGCAGGT	TAL1_Tiling	SuperEnhancerPromoters	1332	2203	1250.29	1998.7	0.676798	1412	1661	1330.94	1508.99	0.18113	1118	1926	1057.84	1768.92	0.74175	0.533226	9	21	0.0381704
Karpas422	chr1	47647101	47647121	151002_180K_Arrays-25103	73.8269	-	73	GACCTGCCAGCCTGGCCAGAT	TAL1_Tiling	SuperEnhancerPromoters	1935	3580	1816.3	3248.01	0.838549	1946	1930	1834.29	1753.37	-0.0650932	1607	3039	1520.52	2791.14	0.876289	0.549915	6	21	0.0548594
Karpas422	chr1	47647110	47647130	151002_180K_Arrays-101635	58.7767	-	58	GCTCATTCCCACCTGCCAGCC	TAL1_Tiling	SuperEnhancerPromoters	758	1285	711.503	1165.84	0.712421	715	1478	673.956	1342.73	0.994449	807	1170	763.573	1074.58	0.49293	0.733267	3	21	0.238211
Karpas422	chr1	47647115	47647135	151002_180K_Arrays-72740	91.2334	+	91	GCAGGTGGGAATGAGCGATA	TAL1_Tiling	SuperEnhancerPromoters	484	575	454.311	521.677	0.199477	504	557	475.068	506.024	0.0910712	519	505	491.071	463.813	-0.0823887	0.0693866	9	20	-0.425669
Karpas422	chr1	47647120	47647140	151002_180K_Arrays-162049	88.5086	+	88	GTGGGAATGAGCGATAAGGAT	TAL1_Tiling	SuperEnhancerPromoters	300	634	281.598	575.206	1.03044	415	449	391.177	407.908	0.0604218	328	393	310.349	360.948	0.217896	0.436254	9	21	-0.0588019
Karpas422	chr1	47647121	47647141	151002_180K_Arrays-123484	87.5671	+	87	GGGAATGAGCGATAAGGATT	TAL1_Tiling	SuperEnhancerPromoters	463	635	434.599	576.113	0.406667	367	416	345.932	377.928	0.127621	296	506	280.071	464.731	0.730603	0.42163	8	20	-0.0734252
Karpas422	chr1	47647122	47647142	151002_180K_Arrays-114439	83.232	+	83	GGAATGAGCGATAAGGATTG	TAL1_Tiling	SuperEnhancerPromoters	92	283	86.3566	256.756	1.57202	136	204	128.193	185.33	0.53178	105	169	99.3496	155.217	0.643696	0.915832	8	20	0.420776
Karpas422	chr1	47647123	47647143	151002_180K_Arrays-16678	88.1572	+	88	GAATGAGCGATAAGGATTGG	TAL1_Tiling	SuperEnhancerPromoters	199	298	186.793	270.365	0.533466	196	95	184.749	86.3057	-1.09804	153	245	144.767	225.018	0.636313	0.0239141	8	20	-0.471141
Karpas422	chr1	47647138	47647158	151002_180K_Arrays-59509	80.6745	+	80	GATTGGGGGTCTCAGCAGTTC	TAL1_Tiling	SuperEnhancerPromoters	714	1042	670.202	945.37	0.496282	670	1114	631.539	1012.05	0.680334	538	913	509.049	838.537	0.720071	0.632229	8	21	0.137173
Karpas422	chr1	47647139	47647159	151002_180K_Arrays-174469	79.7953	+	79	GTTGGGGGTCTCAGCAGTTCT	TAL1_Tiling	SuperEnhancerPromoters	501	808	470.268	733.07	0.640467	496	576	467.527	523.285	0.162546	356	666	336.843	611.682	0.860707	0.554574	8	21	0.0595182
Karpas422	chr1	47647140	47647160	151002_180K_Arrays-163197	77.1675	+	77	GTGGGGGTCTCAGCAGTTCTG	TAL1_Tiling	SuperEnhancerPromoters	292	266	274.088	241.332	-0.18362	415	400	391.177	363.392	-0.106294	294	697	278.179	640.154	1.2024	0.304164	9	21	-0.190892
Karpas422	chr1	47647174	47647194	151002_180K_Arrays-106892	63.687	+	63	GCTGCTCCCAGCACTCCCCTC	TAL1_Tiling	SuperEnhancerPromoters	775	1088	727.461	987.104	0.440333	764	790	720.143	717.7	-0.00490233	654	1052	618.806	966.201	0.642835	0.359422	3	21	-0.135634
Karpas422	chr1	47647180	47647200	151002_180K_Arrays-79445	81.6788	+	81	GCCAGCACTCCCCTCTGGATC	TAL1_Tiling	SuperEnhancerPromoters	866	1088	812.879	987.104	0.280162	774	1077	729.569	978.434	0.42343	603	1425	570.551	1308.78	1.19779	0.633796	4	21	0.13874
Karpas422	chr1	47647181	47647201	151002_180K_Arrays-69456	77.6393	+	77	GCAGCACTCCCCTCTGGATCA	TAL1_Tiling	SuperEnhancerPromoters	1057	1277	992.162	1158.58	0.223706	901	1092	849.278	992.061	0.224191	593	1512	561.089	1388.68	1.30742	0.585105	4	21	0.0900491
Karpas422	chr1	47647182	47647202	151002_180K_Arrays-105590	80.6954	-	80	GCTGATCCAGAGGGGAGTGCT	TAL1_Tiling	SuperEnhancerPromoters	854	1352	801.615	1226.62	0.61371	911	1198	858.704	1088.36	0.341923	785	1569	742.757	1441.03	0.956143	0.637259	9	21	0.142203
Karpas422	chr1	47647183	47647203	151002_180K_Arrays-89905	78.4874	-	78	GCCTGATCCAGAGGGGAGTGC	TAL1_Tiling	SuperEnhancerPromoters	229	444	214.953	402.826	0.906135	203	217	191.347	197.14	0.043033	205	280	193.968	257.164	0.406865	0.452011	9	21	-0.0430445
Karpas422	chr1	47647191	47647211	151002_180K_Arrays-171350	67.3901	-	67	GTTCCTGCCCTGATCCAGAG	TAL1_Tiling	SuperEnhancerPromoters	828	1337	777.21	1213.01	0.642219	905	705	853.049	640.479	-0.413477	736	1595	696.394	1464.91	1.07284	0.433861	5	20	-0.0611942
Karpas422	chr1	47647192	47647212	151002_180K_Arrays-151061	64.5755	+	64	GTCTGGATCAGGGCAGGAACA	TAL1_Tiling	SuperEnhancerPromoters	324	885	304.125	802.929	1.40061	295	444	278.066	403.365	0.536662	333	497	315.08	456.465	0.534786	0.824018	8	21	0.328963
Karpas422	chr1	47647192	47647212	151002_180K_Arrays-167194	66.3425	-	66	GTGTTCCTGCCCTGATCCAGA	TAL1_Tiling	SuperEnhancerPromoters	296	218	277.843	197.784	-0.490347	270	538	254.501	488.763	0.941464	209	386	197.753	354.518	0.84216	0.431093	5	21	-0.0639627
Karpas422	chr1	47647193	47647213	151002_180K_Arrays-107618	68.5304	+	68	GCTGGATCAGGGCAGGAACAT	TAL1_Tiling	SuperEnhancerPromoters	435	700	408.317	635.085	0.637262	591	734	557.074	666.825	0.25944	399	1168	377.529	1072.74	1.50664	0.801115	8	21	0.306059
Karpas422	chr1	47647193	47647213	151002_180K_Arrays-57648	74.2584	-	74	GATGTTCCTGCCCTGATCCAG	TAL1_Tiling	SuperEnhancerPromoters	1003	1591	941.475	1443.46	0.616535	1091	1034	1028.37	939.369	-0.130597	878	1604	830.752	1473.18	0.826444	0.43746	5	21	-0.057595
Karpas422	chr1	47647194	47647214	151002_180K_Arrays-160591	71.3769	+	71	GTGGATCAGGGCAGGAACATG	TAL1_Tiling	SuperEnhancerPromoters	341	462	320.083	419.156	0.389044	365	429	344.047	389.738	0.179899	277	301	262.094	276.451	0.07694	0.215294	9	21	-0.279761
Karpas422	chr1	47647207	47647227	151002_180K_Arrays-7304	54.6492	+	54	GAACATGGGGTGAGGGTGAA	TAL1_Tiling	SuperEnhancerPromoters	261	368	244.99	333.873	0.446578	270	272	254.501	247.107	-0.0425351	185	235	175.045	215.834	0.302198	0.235414	10	20	-0.259642
Karpas422	chr1	47647225	47647245	151002_180K_Arrays-13188	83.2108	+	83	GAAGGGCTGTAAGGTCAGTGC	TAL1_Tiling	SuperEnhancerPromoters	397	630	372.648	571.577	0.617135	325	455	306.343	413.359	0.432244	366	627	346.304	575.863	0.733684	0.594355	9	21	0.0992992
Karpas422	chr1	47647240	47647260	151002_180K_Arrays-47747	60.2276	+	60	GAGTGCCGGCCCAGCCCCTGC	TAL1_Tiling	SuperEnhancerPromoters	527	1058	494.673	959.886	0.956387	474	583	446.79	529.644	0.245426	411	811	388.883	744.856	0.937626	0.713147	7	21	0.218091
Karpas422	chr1	47647250	47647270	151002_180K_Arrays-70008	56.394	+	56	GCAGCCCCTGCAGGAGCCCCT	TAL1_Tiling	SuperEnhancerPromoters	1011	1536	948.984	1393.56	0.554318	1049	777	988.782	705.89	-0.486211	768	1388	726.672	1274.8	0.810892	0.293	6	21	-0.202056
Karpas422	chr1	47647251	47647271	151002_180K_Arrays-138532	58.4779	-	58	GTAGGGGCTCCTGCAGGGGCT	TAL1_Tiling	SuperEnhancerPromoters	792	1030	743.418	934.483	0.329994	757	888	713.545	806.731	0.177084	535	1405	506.21	1290.41	1.35002	0.619033	10	21	0.123978
Karpas422	chr1	47647251	47647271	151002_180K_Arrays-37472	79.6694	+	79	GAGCCCCTGCAGGAGCCCCTA	TAL1_Tiling	SuperEnhancerPromoters	697	970	654.245	880.047	0.427749	762	938	718.258	852.155	0.246615	647	1492	612.183	1370.31	1.16247	0.612279	6	21	0.117223
Karpas422	chr1	47647252	47647272	151002_180K_Arrays-99889	50.2319	-	50	GCTAGGGGCTCCTGCAGGGGC	TAL1_Tiling	SuperEnhancerPromoters	582	742	546.299	673.19	0.301323	606	667	571.213	605.957	0.0851866	474	484	448.493	444.526	-0.0128176	0.124564	10	21	-0.370492
Karpas422	chr1	47647256	47647276	151002_180K_Arrays-7794	79.3722	-	79	GAACCCTAGGGGCTCCTGCAG	TAL1_Tiling	SuperEnhancerPromoters	571	1451	535.974	1316.44	1.29641	691	895	651.333	813.09	0.32002	524	979	495.802	899.154	0.858804	0.825077	7	21	0.330022
Karpas422	chr1	47647257	47647277	151002_180K_Arrays-7795	79.3981	-	79	GAACCCTAGGGGCTCCTGCA	TAL1_Tiling	SuperEnhancerPromoters	1188	2230	1115.13	2023.2	0.859431	1436	2064	1353.57	1875.1	0.470205	1016	1593	961.326	1463.08	0.605908	0.645182	6	20	0.150126
Karpas422	chr1	47647258	47647278	151002_180K_Arrays-113578	71.2819	-	71	GGAACCCTAGGGGCTCCTGC	TAL1_Tiling	SuperEnhancerPromoters	1540	2668	1445.53	2420.58	0.743751	1553	1653	1463.85	1501.72	0.0368465	1192	2497	1127.86	2293.35	1.02387	0.60149	7	20	0.106435
Karpas422	chr1	47647268	47647288	151002_180K_Arrays-138138	86.201	-	86	GTAGGAGAGTGGGAACCCTAG	TAL1_Tiling	SuperEnhancerPromoters	245	163	229.971	147.884	-0.636987	227	166	213.969	150.808	-0.504691	233	263	220.462	241.55	0.131795	-0.336628	9	21	-0.831683
Karpas422	chr1	47647269	47647289	151002_180K_Arrays-99775	84.3776	-	84	GCTAGGAGAGTGGGAACCCTA	TAL1_Tiling	SuperEnhancerPromoters	102	136	95.7432	123.388	0.36596	79	300	74.465	272.544	1.87186	133	252	125.843	231.447	0.87906	1.03896	8	21	0.543903
Karpas422	chr1	47647270	47647290	151002_180K_Arrays-149336	73.4876	-	73	GTCTAGGAGAGTGGGAACCCT	TAL1_Tiling	SuperEnhancerPromoters	518	952	486.225	863.716	0.828932	569	689	536.337	625.943	0.222893	472	731	446.6	671.381	0.588147	0.546657	8	21	0.0516019
Karpas422	chr1	47647279	47647299	151002_180K_Arrays-56514	79.3502	-	79	GATGGGCAGATCTAGGAGAGT	TAL1_Tiling	SuperEnhancerPromoters	175	235	164.265	213.207	0.376228	192	119	180.978	108.109	-0.743327	192	182	181.668	167.156	-0.120105	-0.162401	9	21	-0.657457
Karpas422	chr1	47647280	47647300	151002_180K_Arrays-140455	74.4146	-	74	GTATGGGCAGATCTAGGAGAG	TAL1_Tiling	SuperEnhancerPromoters	276	305	259.07	276.716	0.0950635	244	166	229.993	150.808	-0.60888	237	314	224.246	288.391	0.36294	-0.0502923	9	21	-0.545348
Karpas422	chr1	47647287	47647307	151002_180K_Arrays-158604	87.8759	-	87	GTGCTCAATATGGGCAGATCT	TAL1_Tiling	SuperEnhancerPromoters	652	986	612.006	894.563	0.547638	595	628	560.844	570.526	0.0246925	474	887	448.493	814.658	0.861109	0.477813	6	21	-0.017242
Karpas422	chr1	47647300	47647320	151002_180K_Arrays-172879	56.2775	+	56	GTTGAGCAAGACAGAATGAGA	TAL1_Tiling	SuperEnhancerPromoters	244	369	229.033	334.781	0.547662	264	396	248.845	359.758	0.53178	184	191	174.098	175.422	0.0109293	0.363457	7	21	-0.131598
Karpas422	chr1	47647309	47647329	151002_180K_Arrays-20437	62.1684	+	62	GACAGAATGAGAAGGGGGCCA	TAL1_Tiling	SuperEnhancerPromoters	192	325	180.223	294.861	0.710256	164	335	154.586	304.341	0.977283	128	372	121.112	341.66	1.49622	1.06125	9	21	0.566198
Karpas422	chr1	47647312	47647332	151002_180K_Arrays-16636	55.1805	+	55	GAATGAGAAGGGGGCCAAGG	TAL1_Tiling	SuperEnhancerPromoters	551	1015	517.201	920.874	0.832278	415	615	391.177	558.716	0.514293	350	531	331.165	487.692	0.558419	0.634997	10	20	0.139941
Karpas422	chr1	47647319	47647339	151002_180K_Arrays-13281	59.2776	+	59	GAAGGGGGCCAAGGAGGCTCT	TAL1_Tiling	SuperEnhancerPromoters	320	364	300.371	330.244	0.136789	268	586	252.616	532.37	1.07549	266	678	251.686	622.703	1.30692	0.839732	10	21	0.344676
Karpas422	chr1	47647324	47647344	151002_180K_Arrays-119589	62.3321	+	62	GGCCAAGGAGGCTCTTGGAG	TAL1_Tiling	SuperEnhancerPromoters	587	1176	550.993	1066.94	0.953378	580	836	546.705	759.49	0.474268	451	895	426.73	822.005	0.945823	0.791156	9	20	0.296101
Karpas422	chr1	47647329	47647349	151002_180K_Arrays-120624	57.3943	-	57	GGCCTCTCCAAGAGCCTCCT	TAL1_Tiling	SuperEnhancerPromoters	907	1497	851.364	1358.18	0.673822	1001	1568	943.538	1424.5	0.594301	761	1475	720.048	1354.7	0.911809	0.726644	4	20	0.231589
Karpas422	chr1	47647341	47647361	151002_180K_Arrays-33891	72.1479	+	72	GAGAGGCCTCAGACAGCTGC	TAL1_Tiling	SuperEnhancerPromoters	395	478	370.77	433.673	0.22608	329	432	310.114	392.464	0.339761	313	622	296.157	571.271	0.947814	0.504552	7	20	0.00949662
Karpas422	chr1	47647342	47647362	151002_180K_Arrays-33892	64.6462	+	64	GAGAGGCCTCAGACAGCTGCT	TAL1_Tiling	SuperEnhancerPromoters	1210	1574	1135.78	1428.03	0.330351	1138	1763	1072.67	1601.65	0.57835	931	1918	880.9	1761.57	0.999812	0.636171	7	21	0.141115
Karpas422	chr1	47647343	47647363	151002_180K_Arrays-42333	52.175	+	52	GAGGCCTCAGACAGCTGCTG	TAL1_Tiling	SuperEnhancerPromoters	555	910	520.956	825.611	0.664301	528	656	497.69	595.963	0.259976	366	561	346.304	515.246	0.57322	0.499165	7	20	0.00411001
Karpas422	chr1	47647350	47647370	151002_180K_Arrays-68140	50.7225	+	50	GCAGACAGCTGCTGGGGAGCA	TAL1_Tiling	SuperEnhancerPromoters	870	1406	816.633	1275.61	0.643432	911	885	858.704	804.006	-0.0949559	740	1323	700.178	1215.1	0.795278	0.447918	9	21	-0.0471374
Karpas422	chr1	47647350	47647370	151002_180K_Arrays-158684	68.8251	-	68	GTGCTCCCCAGCAGCTGTCTG	TAL1_Tiling	SuperEnhancerPromoters	416	549	390.482	498.088	0.351145	372	525	350.645	476.952	0.443832	391	491	369.959	450.955	0.285617	0.360198	6	21	-0.134857
Karpas422	chr1	47647360	47647380	151002_180K_Arrays-108409	58.1131	+	58	GCTGGGGAGCAAGGTGAGCCC	TAL1_Tiling	SuperEnhancerPromoters	866	1110	812.879	1007.06	0.309043	706	1045	665.472	949.362	0.512581	596	1095	563.928	1005.69	0.834609	0.552078	10	21	0.0570222
Karpas422	chr1	47647370	47647390	151002_180K_Arrays-45318	54.3366	+	54	GAGGTGAGCCCAGGCAGAAGC	TAL1_Tiling	SuperEnhancerPromoters	539	555	505.937	503.532	-0.006875	348	520	328.023	472.41	0.526242	289	465	273.448	427.075	0.643224	0.38753	9	21	-0.107525
Karpas422	chr1	47647380	47647400	151002_180K_Arrays-115613	66.4497	-	66	GGAGAAGCCTGCTTCTGCCT	TAL1_Tiling	SuperEnhancerPromoters	404	515	379.218	467.241	0.30114	419	572	394.947	519.651	0.395883	316	1084	298.995	995.591	1.73543	0.810818	6	20	0.315762
Karpas422	chr1	47647380	47647400	151002_180K_Arrays-41762	69.612	+	69	GAGGCAGAAGCAGGCTTCTCC	TAL1_Tiling	SuperEnhancerPromoters	521	861	489.041	781.155	0.675652	519	642	489.207	583.245	0.253656	352	468	333.058	429.831	0.367996	0.432435	7	21	-0.0626207
Karpas422	chr1	47647381	47647401	151002_180K_Arrays-40703	66.6176	-	66	GAGGAGAAGCCTGCTTCTGCC	TAL1_Tiling	SuperEnhancerPromoters	1152	1707	1081.34	1548.7	0.518245	1212	1292	1142.43	1173.76	0.039034	864	2348	817.506	2156.5	1.39939	0.652224	7	21	0.157168
Karpas422	chr1	47647394	47647414	151002_180K_Arrays-171965	79.6127	+	79	GTTCTCCTGGCAAAACCTCAC	TAL1_Tiling	SuperEnhancerPromoters	131	125	122.964	113.408	-0.116716	152	117	143.274	106.292	-0.430745	138	44	130.574	40.4114	-1.69203	-0.746497	3	21	-1.24155
Karpas422	chr1	47647401	47647421	151002_180K_Arrays-118347	75.5141	+	75	GGCAAAACCTCACAGGTGTG	TAL1_Tiling	SuperEnhancerPromoters	521	684	489.041	620.569	0.343635	607	674	572.155	612.316	0.0978697	438	724	414.43	664.952	0.682121	0.374542	6	20	-0.120513
Karpas422	chr1	47647402	47647422	151002_180K_Arrays-60458	76.1168	+	76	GCAAAACCTCACAGGTGTGA	TAL1_Tiling	SuperEnhancerPromoters	346	439	324.776	398.289	0.294371	311	361	293.147	327.962	0.161902	285	471	269.663	432.586	0.681828	0.379367	5	20	-0.115688
Karpas422	chr1	47647403	47647423	151002_180K_Arrays-60457	70.4603	+	70	GCAAAACCTCACAGGTGTGAG	TAL1_Tiling	SuperEnhancerPromoters	170	259	159.572	234.982	0.55834	206	353	194.175	320.694	0.723841	147	376	139.09	345.334	1.31198	0.86472	6	21	0.369665
Karpas422	chr1	47647407	47647427	151002_180K_Arrays-24816	68.5896	+	68	GACCTCACAGGTGTGAGGGGC	TAL1_Tiling	SuperEnhancerPromoters	239	513	224.339	465.427	1.05287	272	250	256.386	227.12	-0.174861	209	354	197.753	325.128	0.717309	0.531773	9	21	0.0367174
Karpas422	chr1	47647408	47647428	151002_180K_Arrays-88442	64.7497	+	64	GCCTCACAGGTGTGAGGGGCT	TAL1_Tiling	SuperEnhancerPromoters	252	392	236.542	355.648	0.588352	300	245	282.779	222.578	-0.345363	292	605	276.287	555.657	1.00803	0.417006	9	21	-0.0780493
Karpas422	chr1	47647411	47647431	151002_180K_Arrays-82234	62.6261	-	62	GCCCAGCCCCTCACACCTGTG	TAL1_Tiling	SuperEnhancerPromoters	655	1064	614.822	965.33	0.650854	679	1108	640.022	1006.6	0.653292	539	825	509.995	757.714	0.571171	0.625106	4	21	0.13005
Karpas422	chr1	47647424	47647444	151002_180K_Arrays-122683	81.3417	+	81	GGCTGGGATTCACTTGCTGC	TAL1_Tiling	SuperEnhancerPromoters	804	1034	754.682	938.112	0.313891	685	1370	645.678	1244.62	0.946818	592	1627	560.143	1494.3	1.41561	0.892106	7	20	0.39705
Karpas422	chr1	47647425	47647445	151002_180K_Arrays-108219	83.5182	+	83	GCTGGGATTCACTTGCTGCA	TAL1_Tiling	SuperEnhancerPromoters	577	1177	541.606	1067.85	0.979394	493	929	464.699	843.979	0.860909	476	966	450.385	887.215	0.978124	0.939475	6	20	0.44442
Karpas422	chr1	47647432	47647452	151002_180K_Arrays-170173	67.8643	+	67	GTTCACTTGCTGCAGGGAGAC	TAL1_Tiling	SuperEnhancerPromoters	210	280	197.118	254.034	0.36596	229	139	215.854	126.279	-0.773445	206	492	194.915	451.873	1.21308	0.26853	7	21	-0.226525
Karpas422	chr1	47647433	47647453	151002_180K_Arrays-142697	57.5208	+	57	GTCACTTGCTGCAGGGAGACA	TAL1_Tiling	SuperEnhancerPromoters	362	431	339.795	391.031	0.202621	296	409	279.008	371.569	0.413321	242	437	228.977	401.359	0.809689	0.47521	7	21	-0.0198452
Karpas422	chr1	47647453	47647473	151002_180K_Arrays-124518	60.7001	+	60	GGGATGGTGGCTCTGCCTTC	TAL1_Tiling	SuperEnhancerPromoters	378	384	354.813	348.39	-0.0263574	369	576	347.818	523.285	0.589266	278	538	263.04	494.122	0.909584	0.490831	8	20	-0.0042248
Karpas422	chr1	47647459	47647479	151002_180K_Arrays-161678	56.4043	+	56	GTGGCTCTGCCTTCTGGCCC	TAL1_Tiling	SuperEnhancerPromoters	863	1660	810.063	1506.06	0.894673	1019	996	960.505	904.847	-0.0861188	889	1509	841.16	1385.93	0.7204	0.509651	6	20	0.014596
Karpas422	chr1	47647467	47647487	151002_180K_Arrays-91518	57.4365	+	57	GCCTTCTGGCCCTGGCAGGC	TAL1_Tiling	SuperEnhancerPromoters	684	1214	642.043	1101.42	0.778623	591	754	557.074	684.995	0.298224	572	1006	541.219	923.952	0.771606	0.616151	7	20	0.121095
Karpas422	chr1	47647470	47647490	151002_180K_Arrays-172215	59.5142	+	59	GTTCTGGCCCTGGCAGGCTGG	TAL1_Tiling	SuperEnhancerPromoters	986	1236	925.518	1121.38	0.276942	1029	1466	969.931	1331.83	0.45746	883	1338	835.483	1228.87	0.556655	0.430352	9	21	-0.0647032
Karpas422	chr1	47647471	47647491	151002_180K_Arrays-23171	62.6545	-	62	GACCAGCCTGCCAGGGCCAGA	TAL1_Tiling	SuperEnhancerPromoters	507	450	475.9	408.269	-0.221138	449	1135	423.225	1031.13	1.28472	414	824	391.721	756.796	0.950076	0.67122	7	21	0.176165
Karpas422	chr1	47647479	47647499	151002_180K_Arrays-142563	66.232	-	66	GTCACTCCACCAGCCTGCCA	TAL1_Tiling	SuperEnhancerPromoters	1505	2454	1412.68	2226.43	0.656294	1801	1563	1697.61	1419.96	-0.257663	1436	2290	1358.72	2103.23	0.630354	0.342995	3	20	-0.15206
Karpas422	chr1	47647480	47647500	151002_180K_Arrays-129393	69.6453	-	69	GGTCACTCCACCAGCCTGCC	TAL1_Tiling	SuperEnhancerPromoters	1101	2322	1033.46	2106.67	1.02748	1001	1151	943.538	1045.66	0.148264	852	1420	806.151	1304.19	0.694028	0.623256	4	20	0.1282
Karpas422	chr1	47647505	47647525	151002_180K_Arrays-92083	60.3867	+	60	GCGAACCCACTCCCACCCCCC	TAL1_Tiling	SuperEnhancerPromoters	809	1906	759.375	1729.25	1.18726	876	1298	825.713	1179.21	0.514105	777	1106	735.187	1015.8	0.466427	0.722597	2	21	0.227542
Karpas422	chr1	47647506	47647526	151002_180K_Arrays-7669	63.1294	+	63	GAACCCACTCCCACCCCCCA	TAL1_Tiling	SuperEnhancerPromoters	884	1112	829.774	1008.88	0.281961	880	1041	829.484	945.729	0.189212	837	1041	791.959	956.098	0.271733	0.247635	1	20	-0.24742
Karpas422	chr1	47647516	47647536	151002_180K_Arrays-78466	80.2455	+	80	GCCACCCCCCAGGGACAACTG	TAL1_Tiling	SuperEnhancerPromoters	775	1455	727.461	1320.07	0.859673	854	952	804.976	864.874	0.103543	645	1367	610.291	1255.51	1.0407	0.667974	5	21	0.172918
Karpas422	chr1	47647517	47647537	151002_180K_Arrays-65750	87.4034	+	87	GCACCCCCCAGGGACAACTGA	TAL1_Tiling	SuperEnhancerPromoters	394	668	369.832	606.053	0.712575	475	491	447.733	446.064	-0.00538684	332	554	314.134	508.817	0.695765	0.467651	5	21	-0.0274043
Karpas422	chr1	47647518	47647538	151002_180K_Arrays-101445	70.6723	-	70	GCTCAGTTGTCCCTGGGGGGT	TAL1_Tiling	SuperEnhancerPromoters	553	806	519.078	731.255	0.494423	605	497	570.27	451.515	-0.336872	572	922	541.219	846.803	0.645814	0.267788	9	21	-0.227267
Karpas422	chr1	47647519	47647539	151002_180K_Arrays-88631	66.4433	-	66	GCCTCAGTTGTCCCTGGGGGG	TAL1_Tiling	SuperEnhancerPromoters	902	1664	846.67	1509.69	0.834379	939	1218	885.097	1106.53	0.322135	847	1193	801.42	1095.7	0.451223	0.535912	9	21	0.0408565
Karpas422	chr1	47647522	47647542	151002_180K_Arrays-157678	69.602	-	69	GTGCCCTCAGTTGTCCCTGGG	TAL1_Tiling	SuperEnhancerPromoters	766	1161	719.013	1053.33	0.550874	766	937	722.028	851.247	0.237522	575	856	544.058	786.186	0.531111	0.439836	7	21	-0.0552195
Karpas422	chr1	47647523	47647543	151002_180K_Arrays-106399	74.513	-	74	GCTGCCCTCAGTTGTCCCTGG	TAL1_Tiling	SuperEnhancerPromoters	2068	3533	1941.15	3205.37	0.72358	1788	2885	1685.36	2620.97	0.637042	1608	2624	1521.47	2409.99	0.663563	0.674728	6	21	0.179673
Karpas422	chr1	47647524	47647544	151002_180K_Arrays-150839	72.2987	-	72	GTCTGCCCTCAGTTGTCCCTG	TAL1_Tiling	SuperEnhancerPromoters	803	936	753.743	849.2	0.172031	726	1073	684.324	974.8	0.510426	657	1152	621.645	1058.04	0.767238	0.483232	5	21	-0.0118237
Karpas422	chr1	47647525	47647545	151002_180K_Arrays-103892	72.679	-	72	GCTCTGCCCTCAGTTGTCCCT	TAL1_Tiling	SuperEnhancerPromoters	763	1370	716.197	1242.95	0.795343	661	800	623.055	726.785	0.222167	593	1135	561.089	1042.43	0.893651	0.637054	4	21	0.141998
Karpas422	chr1	47647526	47647546	151002_180K_Arrays-123533	54.2976	+	54	GGGACAACTGAGGGCAGAGC	TAL1_Tiling	SuperEnhancerPromoters	198	243	185.854	220.465	0.246378	233	158	219.625	143.54	-0.613588	174	527	164.637	484.019	1.55578	0.39619	9	20	-0.0988659
Karpas422	chr1	47647526	47647546	151002_180K_Arrays-103891	72.489	-	72	GCTCTGCCCTCAGTTGTCCC	TAL1_Tiling	SuperEnhancerPromoters	523	712	490.919	645.972	0.395989	570	717	537.279	651.381	0.277829	490	620	463.632	569.434	0.296549	0.323456	4	20	-0.1716
Karpas422	chr1	47647527	47647547	151002_180K_Arrays-114608	53.5216	+	53	GGACAACTGAGGGCAGAGCT	TAL1_Tiling	SuperEnhancerPromoters	691	941	648.613	853.736	0.396432	601	628	566.5	570.526	0.0102172	485	1614	458.901	1482.36	1.69165	0.699432	8	20	0.204376
Karpas422	chr1	47647550	47647570	151002_180K_Arrays-39942	90.4747	+	90	GAGGAAATGTGGCCTCGTGCA	TAL1_Tiling	SuperEnhancerPromoters	348	446	326.653	404.64	0.308879	404	604	380.808	548.722	0.527011	340	297	321.704	272.777	-0.238009	0.199293	8	21	-0.295762
Karpas422	chr1	47647558	47647578	151002_180K_Arrays-161367	85.6819	+	85	GTGGCCTCGTGCAAGGAGAAT	TAL1_Tiling	SuperEnhancerPromoters	274	296	257.193	268.55	0.0623438	130	167	122.537	151.716	0.308154	164	259	155.175	237.876	0.616319	0.328939	8	21	-0.166117
Karpas422	chr1	47647564	47647584	151002_180K_Arrays-97759	96.473	+	96	GCGTGCAAGGAGAATCGGATC	TAL1_Tiling	SuperEnhancerPromoters	301	154	282.536	139.719	-1.01591	301	526	283.721	477.861	0.752117	239	366	226.139	336.15	0.571895	0.102701	8	21	-0.392355
Karpas422	chr1	47647564	47647584	151002_180K_Arrays-52968	97.1232	-	97	GATCCGATTCTCCTTGCACG	TAL1_Tiling	SuperEnhancerPromoters	274	420	257.193	381.051	0.567136	343	553	323.31	502.39	0.635889	319	702	301.834	644.746	1.09498	0.766001	4	20	0.270945
Karpas422	chr1	47647586	47647606	151002_180K_Arrays-73081	75.3514	+	75	GCAGTCAGAAGCTTCCCACC	TAL1_Tiling	SuperEnhancerPromoters	823	1349	772.516	1223.9	0.663849	751	768	707.889	697.713	-0.0208889	555	1181	525.134	1084.68	1.04651	0.563157	4	20	0.0681017
Karpas422	chr1	47647586	47647606	151002_180K_Arrays-130906	80.2018	-	80	GGTGGGAAGCTTCTGACTGC	TAL1_Tiling	SuperEnhancerPromoters	564	1082	529.404	981.66	0.890856	569	1099	536.337	998.42	0.896508	446	1113	421.999	1022.23	1.2764	1.02125	8	20	0.526199
Karpas422	chr1	47647593	47647613	151002_180K_Arrays-11989	80.2838	+	80	GAAGCTTCCCACCAGGAGAC	TAL1_Tiling	SuperEnhancerPromoters	146	178	137.044	161.493	0.236831	176	188	165.897	170.794	0.0419749	155	203	146.659	186.444	0.346274	0.20836	5	20	-0.286695
Karpas422	chr1	47647598	47647618	151002_180K_Arrays-170929	65.5	+	65	GTTCCCACCAGGAGACAGGAA	TAL1_Tiling	SuperEnhancerPromoters	254	325	238.419	294.861	0.306534	225	287	212.084	260.734	0.297943	196	547	185.453	502.388	1.43775	0.680742	6	21	0.185687
Karpas422	chr1	47647628	47647648	151002_180K_Arrays-29047	85.1309	+	85	GACTGTTTGTGCCTTAGCAG	TAL1_Tiling	SuperEnhancerPromoters	396	670	371.709	607.867	0.709583	387	244	364.784	221.669	-0.718635	421	511	398.345	469.324	0.236566	0.075838	6	20	-0.419217
Karpas422	chr1	47647642	47647662	151002_180K_Arrays-34101	78.2321	-	78	GAGAGGGTCAGGCCTCTGCTA	TAL1_Tiling	SuperEnhancerPromoters	759	1072	712.442	972.588	0.449056	808	773	761.617	702.256	-0.117069	543	1568	513.78	1440.12	1.48696	0.606317	8	21	0.111261
Karpas422	chr1	47647642	47647662	151002_180K_Arrays-137533	82.5521	+	82	GTAGCAGAGGCCTGACCCTCT	TAL1_Tiling	SuperEnhancerPromoters	772	609	724.645	552.524	-0.391236	731	890	689.037	808.548	0.230752	550	1146	520.403	1052.53	1.01617	0.285227	6	21	-0.209828
Karpas422	chr1	47647654	47647674	151002_180K_Arrays-20691	77.4754	-	77	GACAGAGGTTCCTAGAGGGTC	TAL1_Tiling	SuperEnhancerPromoters	440	404	413.01	366.535	-0.172226	379	374	357.244	339.772	-0.0723419	342	628	323.596	576.781	0.833831	0.196421	8	21	-0.298634
Karpas422	chr1	47647659	47647679	151002_180K_Arrays-32838	70.3205	-	70	GAGAGACAGAGGTTCCTAGA	TAL1_Tiling	SuperEnhancerPromoters	216	135	202.75	122.481	-0.727149	156	154	147.045	139.906	-0.071798	186	220	175.991	202.057	0.199263	-0.199895	7	20	-0.69495
Karpas422	chr1	47647660	47647680	151002_180K_Arrays-115804	72.1766	-	72	GGAGAGACAGAGGTTCCTAG	TAL1_Tiling	SuperEnhancerPromoters	258	517	242.174	469.056	0.953716	306	314	288.434	285.263	-0.0159494	192	453	181.668	416.054	1.19547	0.711078	8	20	0.216022
Karpas422	chr1	47647670	47647690	151002_180K_Arrays-27230	56.2946	-	56	GACTCACTGAAGGAGAGACAG	TAL1_Tiling	SuperEnhancerPromoters	237	722	222.462	655.045	1.55803	214	249	201.715	226.212	0.165353	281	329	265.879	302.167	0.18458	0.635989	7	21	0.140933
Karpas422	chr1	47647678	47647698	151002_180K_Arrays-91318	66.6965	+	66	GCCTTCAGTGAGTGGAGAAGC	TAL1_Tiling	SuperEnhancerPromoters	237	271	222.462	245.869	0.144328	263	195	247.903	177.154	-0.484771	175	265	165.583	243.387	0.5557	0.0717524	8	21	-0.423303
Karpas422	chr1	47647679	47647699	151002_180K_Arrays-110805	57.7113	+	57	GCTTCAGTGAGTGGAGAAGCT	TAL1_Tiling	SuperEnhancerPromoters	510	784	478.716	711.295	0.571279	568	476	535.394	432.437	-0.308112	489	483	462.685	443.607	-0.0607488	0.0674728	8	21	-0.427583
Karpas422	chr1	47647681	47647701	151002_180K_Arrays-79849	70.1607	-	70	GCCAGCTTCTCCACTCACTGA	TAL1_Tiling	SuperEnhancerPromoters	735	1453	689.914	1318.26	0.934141	690	989	650.391	898.488	0.466192	520	1250	492.017	1148.05	1.22241	0.874247	3	21	0.379191
Karpas422	chr1	47647708	47647728	151002_180K_Arrays-107908	63.5453	+	63	GCTGGCCTGGCTTTGCCCTC	TAL1_Tiling	SuperEnhancerPromoters	1408	1693	1321.63	1536	0.216857	1271	1690	1198.04	1535.33	0.357877	1174	1835	1110.82	1685.34	0.60141	0.392048	6	20	-0.103007
Karpas422	chr1	47647716	47647736	151002_180K_Arrays-168816	75.5429	-	75	GTTAGACCAGAGGGCAAAGCC	TAL1_Tiling	SuperEnhancerPromoters	248	218	232.787	197.784	-0.235089	268	431	252.616	391.555	0.632273	156	349	147.605	320.536	1.11874	0.505309	7	21	0.0102534
Karpas422	chr1	47647726	47647746	151002_180K_Arrays-151835	86.5136	-	86	GTCTTCCTTGATTAGACCAGA	TAL1_Tiling	SuperEnhancerPromoters	606	826	568.827	749.401	0.397746	629	381	592.892	346.131	-0.776451	539	806	509.995	740.264	0.537557	0.0529507	4	21	-0.442105
Karpas422	chr1	47647727	47647747	151002_180K_Arrays-151836	88.2809	-	88	GTCTTCCTTGATTAGACCAG	TAL1_Tiling	SuperEnhancerPromoters	568	775	533.158	703.13	0.399228	503	1025	474.125	931.193	0.973811	379	668	358.605	613.519	0.774713	0.715917	4	20	0.220862
Karpas422	chr1	47647748	47647768	151002_180K_Arrays-145838	71.5118	+	71	GTCCCAGAAGAGGAGGAACCT	TAL1_Tiling	SuperEnhancerPromoters	305	353	286.291	320.264	0.161781	318	500	299.745	454.24	0.599719	272	387	257.363	355.437	0.465789	0.409097	7	21	-0.0859589
Karpas422	chr1	47647752	47647772	151002_180K_Arrays-22749	72.9029	-	72	GACCAAGGTTCCTCCTCTTCT	TAL1_Tiling	SuperEnhancerPromoters	1890	3569	1774.07	3238.03	0.868056	2017	2243	1901.21	2037.72	0.100036	1495	3345	1414.55	3072.19	1.11892	0.695672	3	21	0.200616
Karpas422	chr1	47647752	47647772	151002_180K_Arrays-30844	79.6314	+	79	GAGAAGAGGAGGAACCTTGGT	TAL1_Tiling	SuperEnhancerPromoters	284	469	266.579	425.507	0.674619	384	414	361.957	376.111	0.0553421	303	519	286.695	476.671	0.733479	0.487814	9	21	-0.00724185
Karpas422	chr1	47647753	47647773	151002_180K_Arrays-10407	78.2281	+	78	GAAGAGGAGGAACCTTGGTT	TAL1_Tiling	SuperEnhancerPromoters	202	365	189.609	331.152	0.804464	283	386	266.754	350.674	0.394616	146	377	138.143	346.252	1.32566	0.84158	8	20	0.346524
Karpas422	chr1	47647753	47647773	151002_180K_Arrays-7434	78.9076	-	78	GAACCAAGGTTCCTCCTCTTC	TAL1_Tiling	SuperEnhancerPromoters	643	1074	603.558	974.402	0.691026	710	672	669.243	610.499	-0.13254	569	826	538.38	758.633	0.494776	0.351087	3	21	-0.143968
Karpas422	chr1	47647792	47647812	151002_180K_Arrays-93255	82.2136	+	82	GCGCAGAGTTTAAACTGGCAG	TAL1_Tiling	SuperEnhancerPromoters	131	357	122.964	323.893	1.39728	116	177	109.341	160.801	0.556442	104	180	98.4035	165.319	0.748476	0.900733	7	21	0.405677
Karpas422	chr1	47647795	47647815	151002_180K_Arrays-34542	69.1231	+	69	GAGAGTTTAAACTGGCAGAGG	TAL1_Tiling	SuperEnhancerPromoters	128	185	120.148	167.844	0.482304	186	248	175.323	225.303	0.361855	131	198	123.951	181.851	0.552996	0.465718	8	21	-0.0293371
Karpas422	chr1	47647796	47647816	151002_180K_Arrays-49072	60.3197	+	60	GAGTTTAAACTGGCAGAGGT	TAL1_Tiling	SuperEnhancerPromoters	154	117	144.553	106.15	-0.445499	201	112	189.462	101.75	-0.896879	211	244	199.645	224.1	0.166701	-0.391893	7	20	-0.886948
Karpas422	chr1	47647797	47647817	151002_180K_Arrays-49071	64.2849	+	64	GAGTTTAAACTGGCAGAGGTG	TAL1_Tiling	SuperEnhancerPromoters	523	1125	490.919	1020.67	1.05596	501	631	472.24	573.251	0.279647	359	523	339.681	480.345	0.49989	0.611834	8	21	0.116778
Karpas422	chr1	47647818	47647838	151002_180K_Arrays-130085	58.5828	+	58	GGTGAAAAGGCATGAGTCAC	TAL1_Tiling	SuperEnhancerPromoters	419	708	393.298	642.343	0.707722	427	536	402.488	486.946	0.274815	351	786	332.112	721.895	1.12012	0.700886	7	20	0.20583
Karpas422	chr1	47647882	47647902	151002_180K_Arrays-122953	92.1508	-	92	GGCTTCGGCTTAATGAACTG	TAL1_Tiling	SuperEnhancerPromoters	370	334	347.304	303.026	-0.196755	307	606	289.377	550.539	0.927897	229	614	216.677	563.923	1.37995	0.703699	6	20	0.208643
Karpas422	chr1	47647887	47647907	151002_180K_Arrays-76245	63.3544	+	63	GCATTAAGCCGAAGCCCAGAG	TAL1_Tiling	SuperEnhancerPromoters	943	1140	885.155	1034.28	0.224627	932	802	878.499	728.602	-0.26991	655	1553	619.753	1426.34	1.20255	0.385757	6	21	-0.109299
Karpas422	chr1	47647889	47647909	151002_180K_Arrays-168083	50.4104	+	50	GTTAAGCCGAAGCCCAGAGAG	TAL1_Tiling	SuperEnhancerPromoters	379	546	355.752	495.366	0.477626	378	351	356.301	318.877	-0.160098	295	700	279.125	642.909	1.2037	0.507077	7	21	0.0120214
Karpas422	chr1	47647924	47647944	151002_180K_Arrays-141565	67.321	+	67	GTCAAGACACGCAGAAAAGCA	TAL1_Tiling	SuperEnhancerPromoters	190	375	178.345	340.224	0.931814	156	251	147.045	228.029	0.632959	69	241	65.2869	221.344	1.76143	1.10873	5	21	0.613678
Karpas422	chr1	47647929	47647949	151002_180K_Arrays-20045	75.3435	+	75	GACACGCAGAAAAGCAAGGAT	TAL1_Tiling	SuperEnhancerPromoters	440	406	413.01	368.349	-0.165101	498	417	469.412	378.837	-0.309281	317	693	299.941	636.48	1.08543	0.203684	6	21	-0.291371
Karpas422	chr1	47647955	47647975	151002_180K_Arrays-123993	70.5553	-	70	GGGAGCAGCGGCTTTGCTCC	TAL1_Tiling	SuperEnhancerPromoters	584	1088	548.177	987.104	0.848561	496	692	467.527	628.669	0.42725	392	740	370.905	679.647	0.873734	0.716515	8	20	0.221459
Karpas422	chr1	47647963	47647983	151002_180K_Arrays-86696	84.2267	+	84	GCCGCTGCTCCCCGACCCAC	TAL1_Tiling	SuperEnhancerPromoters	1027	1361	964.003	1234.79	0.357153	950	1158	895.466	1052.02	0.232453	879	1541	831.698	1415.32	0.766994	0.4522	4	20	-0.0428551
Karpas422	chr1	47647983	47648003	151002_180K_Arrays-42351	57.5818	+	57	GAGGCCTCTTCCCTCTGCTGC	TAL1_Tiling	SuperEnhancerPromoters	2806	3774	2633.88	3424.02	0.378502	2377	3073	2240.55	2791.76	0.317324	1986	3756	1879.13	3449.67	0.876394	0.524073	5	21	0.0290177
Karpas422	chr1	47647995	47648015	151002_180K_Arrays-41431	58.3393	-	58	GAGGATGCAGCCTGCAGCAGA	TAL1_Tiling	SuperEnhancerPromoters	498	554	467.452	502.625	0.104663	508	700	478.838	635.937	0.409344	371	549	351.035	504.224	0.522449	0.345485	8	21	-0.14957
Karpas422	chr1	47647996	47648016	151002_180K_Arrays-138216	54.2404	-	54	GTAGGATGCAGCCTGCAGCAG	TAL1_Tiling	SuperEnhancerPromoters	433	623	406.439	565.226	0.475788	445	474	419.455	430.62	0.0378994	343	622	324.542	571.271	0.815768	0.443152	8	21	-0.0519036
Karpas422	chr1	47648005	47648025	151002_180K_Arrays-106127	86.1871	+	86	GCTGCATCCTAAACCCAATG	TAL1_Tiling	SuperEnhancerPromoters	901	1505	845.732	1365.43	0.691087	917	870	864.36	790.378	-0.129089	719	1413	680.309	1297.76	0.93176	0.49792	3	20	0.00286406
Karpas422	chr1	47648046	47648066	151002_180K_Arrays-126149	85.5648	-	85	GGGGAAGACTCATCTTAAAT	TAL1_Tiling	SuperEnhancerPromoters	664	1283	623.269	1164.02	0.901189	657	657	619.285	596.872	-0.0531823	477	1224	451.331	1124.17	1.3166	0.721537	5	20	0.226482
Karpas422	chr1	47648047	47648067	151002_180K_Arrays-162768	77.8168	-	77	GTGGGGAAGACTCATCTTAAA	TAL1_Tiling	SuperEnhancerPromoters	325	546	305.064	495.366	0.699384	465	732	438.307	665.008	0.601431	416	559	393.614	513.409	0.383327	0.561381	6	21	0.0663251
Karpas422	chr1	47648048	47648068	151002_180K_Arrays-168057	76.42	+	76	GTTAAGATGAGTCTTCCCCAG	TAL1_Tiling	SuperEnhancerPromoters	530	924	497.489	838.313	0.752823	488	637	459.986	578.702	0.33123	382	727	361.443	667.707	0.885445	0.656499	5	21	0.161444
Karpas422	chr1	47648055	47648075	151002_180K_Arrays-47283	90.6635	+	90	GAGTCTTCCCCAGTGGTACT	TAL1_Tiling	SuperEnhancerPromoters	1579	4097	1482.14	3717.06	1.32648	1535	1696	1446.88	1540.78	0.0907152	1260	2061	1192.2	1892.91	0.666983	0.694726	5	20	0.19967
Karpas422	chr1	47648065	47648085	151002_180K_Arrays-122904	84.1797	-	84	GGCTTCACCAAGTACCACTG	TAL1_Tiling	SuperEnhancerPromoters	929	1587	872.014	1439.83	0.723474	851	1753	802.149	1592.57	0.989413	889	1212	841.16	1113.15	0.404197	0.705695	4	20	0.210639
Karpas422	chr1	47648066	47648086	151002_180K_Arrays-48221	79.2665	+	79	GAGTGGTACTTGGTGAAGCCT	TAL1_Tiling	SuperEnhancerPromoters	365	750	342.61	680.448	0.989917	386	539	363.842	489.671	0.428502	329	485	311.296	445.444	0.51696	0.645126	8	21	0.150071
Karpas422	chr1	47648066	47648086	151002_180K_Arrays-42934	91.449	-	91	GAGGCTTCACCAAGTACCACT	TAL1_Tiling	SuperEnhancerPromoters	677	735	635.472	666.84	0.0695109	592	964	558.016	875.776	0.650254	483	944	457.008	867.009	0.923826	0.547864	4	21	0.0528081
Karpas422	chr1	47648067	47648087	151002_180K_Arrays-12905	85.2722	-	85	GAAGGCTTCACCAAGTACCAC	TAL1_Tiling	SuperEnhancerPromoters	759	1144	712.442	1037.91	0.542838	816	1275	769.158	1158.31	0.590674	628	1104	594.205	1013.96	0.770966	0.634826	4	21	0.13977
Karpas422	chr1	47648082	47648102	151002_180K_Arrays-91688	64.152	+	64	GCCTTGGAATAGCAAAACAA	TAL1_Tiling	SuperEnhancerPromoters	241	341	226.217	309.377	0.451661	207	169	195.117	153.533	-0.34579	189	681	178.829	625.459	1.80633	0.637401	4	20	0.142345
Karpas422	chr1	47648100	47648120	151002_180K_Arrays-17154	78.1757	+	78	GAATGGCCATAACATAAAGCA	TAL1_Tiling	SuperEnhancerPromoters	368	818	345.426	742.142	1.10332	338	456	318.597	414.267	0.378828	273	502	258.309	461.058	0.835849	0.772665	4	21	0.277609
Karpas422	chr1	47648101	47648121	151002_180K_Arrays-56223	69.0894	+	69	GATGGCCATAACATAAAGCAA	TAL1_Tiling	SuperEnhancerPromoters	63	91	59.1355	82.5611	0.481437	111	42	104.628	38.1562	-1.45528	79	130	74.7488	119.397	0.67565	-0.099398	4	21	-0.594453
Karpas422	chr1	47648102	47648122	151002_180K_Arrays-161188	78.4774	+	78	GTGGCCATAACATAAAGCAAG	TAL1_Tiling	SuperEnhancerPromoters	211	345	198.057	313.006	0.660276	254	302	239.419	274.361	0.196538	180	256	170.314	235.121	0.465209	0.440674	5	21	-0.0543811
Karpas422	chr1	47648103	47648123	151002_180K_Arrays-119802	83.2295	+	83	GGCCATAACATAAAGCAAGG	TAL1_Tiling	SuperEnhancerPromoters	444	966	416.765	876.418	1.07239	395	928	372.325	843.07	1.17909	399	486	377.529	446.363	0.24163	0.831035	5	20	0.33598
Karpas422	chr1	47648113	47648133	151002_180K_Arrays-132661	79.8925	+	79	GTAAAGCAAGGGGGCTGTGAC	TAL1_Tiling	SuperEnhancerPromoters	298	644	279.72	584.278	1.06267	269	414	253.558	376.111	0.568842	230	477	217.623	438.097	1.00942	0.88031	9	21	0.385255
Karpas422	chr1	47648132	47648152	151002_180K_Arrays-72825	71.1876	+	71	GCAGGTTGAGACAAGTGGCAG	TAL1_Tiling	SuperEnhancerPromoters	324	601	304.125	545.266	0.842294	330	565	311.056	513.292	0.722602	292	488	276.287	448.199	0.697975	0.75429	9	21	0.259235
Karpas422	chr1	47648133	47648153	151002_180K_Arrays-45791	65.2013	+	65	GAGGTTGAGACAAGTGGCAGA	TAL1_Tiling	SuperEnhancerPromoters	616	862	578.214	782.062	0.43568	606	1198	571.213	1088.36	0.930056	453	1228	428.623	1127.85	1.39579	0.920509	9	21	0.425453
Karpas422	chr1	47648144	47648164	151002_180K_Arrays-48018	61.6994	+	61	GAGTGGCAGAGGGAGACCTTT	TAL1_Tiling	SuperEnhancerPromoters	371	1318	348.242	1195.77	1.77978	357	455	336.507	413.359	0.29676	382	423	361.443	388.501	0.104147	0.726896	9	21	0.231841
Karpas422	chr1	47648150	47648170	151002_180K_Arrays-33976	56.381	+	56	GAGAGGGAGACCTTTGGGACA	TAL1_Tiling	SuperEnhancerPromoters	423	1019	397.053	924.503	1.21935	433	485	408.144	440.613	0.110435	302	487	285.749	447.281	0.646436	0.658739	9	21	0.163684
Karpas422	chr1	47648153	47648173	151002_180K_Arrays-123882	76.1915	+	76	GGGAGACCTTTGGGACAAGG	TAL1_Tiling	SuperEnhancerPromoters	775	875	727.461	793.857	0.126009	577	802	543.877	728.602	0.421849	477	754	451.331	692.505	0.617638	0.388498	9	20	-0.106557
Karpas422	chr1	47648157	47648177	151002_180K_Arrays-25495	69.67	+	69	GACCTTTGGGACAAGGTGGA	TAL1_Tiling	SuperEnhancerPromoters	144	246	135.167	223.187	0.723512	141	156	132.906	141.723	0.0926685	144	252	136.251	231.447	0.764417	0.526866	8	20	0.0318105
Karpas422	chr1	47648162	47648182	151002_180K_Arrays-119816	82.3556	-	82	GGCCATCCACCTTGTCCCAA	TAL1_Tiling	SuperEnhancerPromoters	677	973	635.472	882.769	0.474206	688	933	648.506	847.613	0.386286	539	801	509.995	735.672	0.528579	0.463024	3	20	-0.0320314
Karpas422	chr1	47648172	47648192	151002_180K_Arrays-160692	89.6178	+	89	GTGGATGGCCTCCTACCTTC	TAL1_Tiling	SuperEnhancerPromoters	605	1331	567.889	1207.57	1.08843	644	920	607.031	835.802	0.461391	462	744	437.138	683.321	0.644472	0.73143	5	20	0.236374
Karpas422	chr1	47648186	47648206	151002_180K_Arrays-31228	64.1749	-	64	GAGAAGTGGGGCCAGAAGGT	TAL1_Tiling	SuperEnhancerPromoters	335	262	314.451	237.703	-0.403672	324	615	305.401	558.716	0.87141	228	567	215.731	520.756	1.27138	0.579705	10	20	0.0846498
Karpas422	chr1	47648186	47648206	151002_180K_Arrays-25404	70.7554	+	70	GACCTTCTGGCCCCACTTCTC	TAL1_Tiling	SuperEnhancerPromoters	871	1312	817.572	1190.33	0.541946	769	1246	724.856	1131.97	0.643066	727	1327	687.878	1218.77	0.825204	0.670072	3	21	0.175016
Karpas422	chr1	47648190	47648210	151002_180K_Arrays-145208	65.6479	-	65	GTCCAGAGAAGTGGGGCCAGA	TAL1_Tiling	SuperEnhancerPromoters	315	712	295.678	645.972	1.12745	376	278	354.416	252.558	-0.48883	245	557	231.816	511.572	1.14196	0.593525	9	21	0.0984698
Karpas422	chr1	47648192	47648212	151002_180K_Arrays-161242	82.8716	+	82	GTGGCCCCACTTCTCTGGATC	TAL1_Tiling	SuperEnhancerPromoters	1290	2286	1210.87	2074.01	0.776377	1142	1338	1076.44	1215.55	0.175333	887	2024	839.268	1858.93	1.14727	0.699659	5	21	0.204603
Karpas422	chr1	47648193	47648213	151002_180K_Arrays-119949	76.7749	+	76	GGCCCCACTTCTCTGGATCT	TAL1_Tiling	SuperEnhancerPromoters	1321	2160	1239.97	1959.69	0.660323	1419	1465	1337.54	1330.92	-0.00715627	1137	2157	1075.81	1981.08	0.880856	0.511341	4	20	0.0162857
Karpas422	chr1	47648198	47648218	151002_180K_Arrays-170948	64.584	-	64	GTTCCCAGATCCAGAGAAGTG	TAL1_Tiling	SuperEnhancerPromoters	218	354	204.628	321.172	0.650344	212	118	199.83	107.201	-0.89846	183	368	173.152	337.986	0.964925	0.238936	6	21	-0.256119
Karpas422	chr1	47648199	47648219	151002_180K_Arrays-58686	73.5	-	73	GATTCCCAGATCCAGAGAAGT	TAL1_Tiling	SuperEnhancerPromoters	302	966	283.475	876.418	1.6284	331	452	311.999	410.633	0.396309	237	409	224.246	375.643	0.744276	0.922994	5	21	0.427939
Karpas422	chr1	47648200	47648220	151002_180K_Arrays-17896	64.34	-	64	GAATTCCCAGATCCAGAGAAG	TAL1_Tiling	SuperEnhancerPromoters	879	1245	825.081	1129.54	0.453133	724	798	682.439	724.968	0.0872167	776	1143	734.241	1049.78	0.515759	0.352036	5	21	-0.143019
Karpas422	chr1	47648204	47648224	151002_180K_Arrays-151066	84.5135	+	84	GTCTGGATCTGGGAATTATCC	TAL1_Tiling	SuperEnhancerPromoters	239	280	224.339	254.034	0.179339	268	226	252.616	205.317	-0.299093	205	212	193.968	194.71	0.0055028	-0.0380837	6	21	-0.533139
Karpas422	chr1	47648225	47648245	151002_180K_Arrays-49668	84.4048	-	84	GATAACCTGAGAGACTCATCC	TAL1_Tiling	SuperEnhancerPromoters	604	903	566.95	819.26	0.5311	582	572	548.59	519.651	-0.0781864	398	812	376.582	745.775	0.985774	0.479562	4	21	-0.015493
Karpas422	chr1	47648250	47648270	151002_180K_Arrays-21115	59.3684	-	59	GACAGCTTCTGTCTCTGTCCA	TAL1_Tiling	SuperEnhancerPromoters	987	1344	926.456	1219.36	0.396334	948	1339	893.58	1216.46	0.445015	717	1385	678.416	1272.04	0.906903	0.582751	4	21	0.0876951
Karpas422	chr1	47648251	47648271	151002_180K_Arrays-6972	64.6822	-	64	GAACAGCTTCTGTCTCTGTCC	TAL1_Tiling	SuperEnhancerPromoters	649	833	609.19	755.751	0.311021	503	498	474.125	452.423	-0.067595	511	852	483.502	782.512	0.694593	0.312673	4	21	-0.182383
Karpas422	chr1	47648257	47648277	151002_180K_Arrays-31777	90.6424	+	90	GAGACAGAAGCTGTTCGCATA	TAL1_Tiling	SuperEnhancerPromoters	253	363	237.481	329.337	0.471755	258	207	243.19	188.056	-0.370923	161	131	152.336	120.316	-0.340431	-0.0798665	6	21	-0.574922
Karpas422	chr1	47648273	47648293	151002_180K_Arrays-74036	58.1115	+	58	GCATAAGGCCAACAGTCACAG	TAL1_Tiling	SuperEnhancerPromoters	369	558	346.365	506.254	0.547567	401	428	377.981	388.83	0.0408262	233	393	220.462	360.948	0.711262	0.433218	5	21	-0.0618372
Karpas422	chr1	47648278	47648298	151002_180K_Arrays-119562	68.1198	+	68	GGCCAACAGTCACAGAGGTG	TAL1_Tiling	SuperEnhancerPromoters	637	1421	597.926	1289.22	1.10846	666	987	627.768	896.671	0.514346	584	860	552.573	789.86	0.515431	0.712747	7	20	0.217691
Karpas422	chr1	47648279	47648299	151002_180K_Arrays-77266	70.135	+	70	GCCAACAGTCACAGAGGTGA	TAL1_Tiling	SuperEnhancerPromoters	718	1187	673.957	1076.92	0.676187	723	826	681.496	750.405	0.138964	521	861	492.963	790.778	0.681792	0.498981	6	20	0.00392548
Karpas422	chr1	47648280	47648300	151002_180K_Arrays-77265	63.3387	+	63	GCCAACAGTCACAGAGGTGAG	TAL1_Tiling	SuperEnhancerPromoters	170	294	159.572	266.736	0.741204	155	58	146.102	52.6919	-1.47133	101	263	95.5649	241.55	1.33777	0.202549	7	21	-0.292506
Karpas422	chr1	47648283	47648303	151002_180K_Arrays-83664	64.7001	-	64	GCCCCTCACCTCTGTGACTGT	TAL1_Tiling	SuperEnhancerPromoters	514	920	482.471	834.683	0.790788	620	408	584.409	370.66	-0.656881	453	725	428.623	665.87	0.635532	0.25648	4	21	-0.238576
Karpas422	chr1	47648288	47648308	151002_180K_Arrays-64763	65.697	+	65	GCACAGAGGTGAGGGGCCTCC	TAL1_Tiling	SuperEnhancerPromoters	395	641	370.77	581.557	0.649394	427	430	402.488	390.647	-0.0430818	313	368	296.157	337.986	0.190606	0.265639	9	21	-0.229416
Karpas422	chr1	47648302	47648322	151002_180K_Arrays-88790	58.6609	+	58	GCCTCCAGGTTCAGCCAGCC	TAL1_Tiling	SuperEnhancerPromoters	327	468	306.941	424.6	0.46814	322	370	303.516	336.138	0.147282	311	595	294.264	546.473	0.893038	0.50282	5	20	0.0077646
Karpas422	chr1	47648306	47648326	151002_180K_Arrays-90595	76.1641	-	76	GCCTGGCTGGCTGAACCTGG	TAL1_Tiling	SuperEnhancerPromoters	608	784	570.705	711.295	0.317705	605	643	570.27	584.153	0.0347012	589	1127	557.304	1035.08	0.89321	0.415205	8	20	-0.0798499
Karpas422	chr1	47648309	47648329	151002_180K_Arrays-111824	79.6901	-	79	GCTTGCCTGGCTGGCTGAACC	TAL1_Tiling	SuperEnhancerPromoters	746	929	700.24	842.849	0.267425	572	823	539.164	747.68	0.471695	610	1304	577.174	1197.65	1.05313	0.597415	7	21	0.10236
Karpas422	chr1	47648319	47648339	151002_180K_Arrays-116801	65.5872	-	65	GGAGGCATGCCTTGCCTGGC	TAL1_Tiling	SuperEnhancerPromoters	1340	2420	1257.8	2195.58	0.803697	1258	1697	1185.78	1541.69	0.378672	962	1822	910.232	1673.4	0.878477	0.686948	8	20	0.191893
Karpas422	chr1	47648323	47648343	151002_180K_Arrays-44082	78.6769	-	78	GAGGGGAGGCATGCCTTGCC	TAL1_Tiling	SuperEnhancerPromoters	715	1282	671.141	1163.11	0.793304	766	1124	722.028	1021.13	0.500043	580	1352	548.789	1241.73	1.17803	0.823793	9	20	0.328738
Karpas422	chr1	47648338	47648358	151002_180K_Arrays-84971	68.8463	+	68	GCCCTCTCCCCTGCTCCTACT	TAL1_Tiling	SuperEnhancerPromoters	1282	1618	1203.36	1467.95	0.286738	1255	969	1182.96	880.318	-0.426301	1103	1816	1043.64	1667.89	0.676394	0.178944	2	21	-0.316112
Karpas422	chr1	47648341	47648361	151002_180K_Arrays-88228	60.5462	-	60	GCCTAGTAGGAGCAGGGGAGA	TAL1_Tiling	SuperEnhancerPromoters	249	289	233.726	262.199	0.165846	282	221	265.812	200.774	-0.404831	243	405	229.923	371.969	0.694028	0.151681	10	21	-0.343374
Karpas422	chr1	47648342	47648362	151002_180K_Arrays-147174	65.4143	-	65	GTCCTAGTAGGAGCAGGGGAG	TAL1_Tiling	SuperEnhancerPromoters	209	146	196.18	132.461	-0.566612	260	225	245.075	204.408	-0.261769	181	306	171.26	281.043	0.714604	-0.0379255	10	21	-0.532981
Karpas422	chr1	47648347	47648367	151002_180K_Arrays-108614	79.2387	-	79	GCTGGGTCCTAGTAGGAGCAG	TAL1_Tiling	SuperEnhancerPromoters	109	84	102.314	76.2102	-0.424944	89	250	83.891	227.12	1.43687	104	219	98.4035	201.139	1.03141	0.681111	9	21	0.186056
Karpas422	chr1	47648348	47648368	151002_180K_Arrays-28736	88.2199	-	88	GACTGGGTCCTAGTAGGAGCA	TAL1_Tiling	SuperEnhancerPromoters	241	399	226.217	361.999	0.678278	128	234	120.652	212.585	0.817182	137	356	129.628	326.965	1.33476	0.943408	8	21	0.448353
Karpas422	chr1	47648349	47648369	151002_180K_Arrays-8951	85.2374	-	85	GAACTGGGTCCTAGTAGGAGC	TAL1_Tiling	SuperEnhancerPromoters	388	354	364.2	321.172	-0.181385	326	658	307.286	597.78	0.960033	297	348	281.018	319.618	0.185687	0.321445	8	21	-0.17361
Karpas422	chr1	47648355	47648375	151002_180K_Arrays-150982	78.6358	-	78	GTCTGGAAACTGGGTCCTAGT	TAL1_Tiling	SuperEnhancerPromoters	514	994	482.471	901.821	0.9024	560	503	527.853	456.966	-0.208051	437	1364	413.484	1252.75	1.5992	0.764517	7	21	0.269461
Karpas422	chr1	47648365	47648385	151002_180K_Arrays-13029	71.4534	-	71	GAAGGGAGGATCTGGAAACT	TAL1_Tiling	SuperEnhancerPromoters	857	1360	804.431	1233.88	0.617162	847	941	798.378	854.88	0.0986504	714	1424	675.578	1307.86	0.953016	0.556276	8	20	0.0612206
Karpas422	chr1	47648366	47648386	151002_180K_Arrays-114105	63.3007	-	63	GGAAGGGAGGATCTGGAAAC	TAL1_Tiling	SuperEnhancerPromoters	557	891	522.833	808.373	0.628671	485	463	457.159	420.627	-0.120155	481	639	455.116	586.884	0.366841	0.291786	9	20	-0.20327
Karpas422	chr1	47648391	47648411	151002_180K_Arrays-104956	64.5416	+	64	GCTGACTCCCACCCCAGGACT	TAL1_Tiling	SuperEnhancerPromoters	985	1345	924.579	1220.27	0.400333	907	1404	854.934	1275.51	0.577186	785	1129	742.757	1036.92	0.481343	0.486288	4	21	-0.00876793
Karpas422	chr1	47648392	47648412	151002_180K_Arrays-73176	53.6082	-	53	GCAGTCCTGGGGTGGGAGTCA	TAL1_Tiling	SuperEnhancerPromoters	755	1559	708.687	1414.43	0.996995	682	863	642.85	784.019	0.286406	538	808	509.049	742.101	0.543812	0.609071	10	21	0.114016
Karpas422	chr1	47648397	47648417	151002_180K_Arrays-81850	64.6243	+	64	GCCCACCCCAGGACTGGGCAT	TAL1_Tiling	SuperEnhancerPromoters	717	1221	673.018	1107.77	0.718941	657	966	619.285	877.593	0.502947	483	780	457.008	716.384	0.648513	0.623467	6	21	0.128412
Karpas422	chr1	47648398	47648418	151002_180K_Arrays-78454	72.8961	+	72	GCCACCCCAGGACTGGGCATT	TAL1_Tiling	SuperEnhancerPromoters	722	991	677.712	899.099	0.407809	756	1039	712.602	943.912	0.405555	551	1097	521.349	1007.53	0.950502	0.587955	6	21	0.0928998
Karpas422	chr1	47648400	47648420	151002_180K_Arrays-77901	63.3152	-	63	GCCAATGCCCAGTCCTGGGGT	TAL1_Tiling	SuperEnhancerPromoters	568	872	533.158	791.135	0.56936	470	748	443.02	679.544	0.617195	487	872	460.793	800.881	0.797469	0.661341	7	21	0.166286
Karpas422	chr1	47648401	47648421	151002_180K_Arrays-81708	66.2086	-	66	GCCCAATGCCCAGTCCTGGGG	TAL1_Tiling	SuperEnhancerPromoters	1073	1550	1007.18	1406.26	0.481541	976	979	919.973	889.403	-0.0487546	743	1149	703.017	1055.29	0.586007	0.339598	7	21	-0.155458
Karpas422	chr1	47648401	47648421	151002_180K_Arrays-83085	69.3573	+	69	GCCCCAGGACTGGGCATTGGG	TAL1_Tiling	SuperEnhancerPromoters	452	585	424.274	530.75	0.323036	471	404	443.962	367.026	-0.274554	404	321	382.26	294.82	-0.37472	-0.108746	9	21	-0.603801
Karpas422	chr1	47648402	47648422	151002_180K_Arrays-82346	68.2796	+	68	GCCCAGGACTGGGCATTGGGA	TAL1_Tiling	SuperEnhancerPromoters	483	458	453.372	415.527	-0.125753	431	304	406.259	276.178	-0.556799	331	1109	313.188	1018.55	1.70142	0.339622	9	21	-0.155433
Karpas422	chr1	47648404	47648424	151002_180K_Arrays-88821	64.5076	-	64	GCCTCCCAATGCCCAGTCCTG	TAL1_Tiling	SuperEnhancerPromoters	393	738	368.893	669.561	0.860014	424	493	399.66	447.881	0.164341	346	968	327.381	889.051	1.4413	0.821884	4	21	0.326829
Karpas422	chr1	47648405	47648425	151002_180K_Arrays-84814	59.8237	-	59	GCCCTCCCAATGCCCAGTCCT	TAL1_Tiling	SuperEnhancerPromoters	841	1231	789.412	1116.84	0.500576	801	700	755.019	635.937	-0.24763	577	958	545.95	879.867	0.688517	0.313821	3	21	-0.181235
Karpas422	chr1	47648406	47648426	151002_180K_Arrays-84813	69.4366	-	69	GCCCTCCCAATGCCCAGTCC	TAL1_Tiling	SuperEnhancerPromoters	958	1384	899.235	1255.65	0.481669	904	1130	852.106	1026.58	0.268746	711	1225	672.739	1125.09	0.741923	0.497446	3	20	0.00239034
Karpas422	chr1	47648412	47648432	151002_180K_Arrays-119518	60.3064	+	60	GGCATTGGGAGGGCAGGCAT	TAL1_Tiling	SuperEnhancerPromoters	323	674	303.187	611.496	1.01214	302	510	284.664	463.325	0.702766	239	641	226.139	588.721	1.38038	1.03176	10	20	0.536704
Karpas422	chr1	47648422	47648442	151002_180K_Arrays-124860	68.2989	+	68	GGGCAGGCATAGGCAAGGAC	TAL1_Tiling	SuperEnhancerPromoters	232	249	217.769	225.909	0.0529434	224	239	211.141	217.127	0.0403295	192	347	181.668	318.699	0.810892	0.301388	9	20	-0.193667
Karpas422	chr1	47648423	47648443	151002_180K_Arrays-119139	66.4229	+	66	GGCAGGCATAGGCAAGGACT	TAL1_Tiling	SuperEnhancerPromoters	111	364	104.191	330.244	1.6643	129	120	121.595	109.018	-0.157519	159	149	150.444	136.848	-0.136652	0.45671	8	20	-0.0383454
Karpas422	chr1	47648451	47648471	151002_180K_Arrays-101874	87.8129	+	87	GCTCCAGCTCTGCCGTGAGAC	TAL1_Tiling	SuperEnhancerPromoters	492	387	461.82	351.111	-0.395402	403	400	379.866	363.392	-0.0639622	376	477	355.766	438.097	0.300319	-0.0530151	6	21	-0.548071
Karpas422	chr1	47648453	47648473	151002_180K_Arrays-73216	66.3146	-	66	GCAGTCTCACGGCAGAGCTGG	TAL1_Tiling	SuperEnhancerPromoters	1294	2095	1214.62	1900.72	0.646035	1312	1467	1236.69	1332.74	0.107919	1056	1535	999.174	1409.81	0.496691	0.416882	8	21	-0.0781737
Karpas422	chr1	47648456	47648476	151002_180K_Arrays-119790	73.295	-	73	GGCCAGTCTCACGGCAGAGC	TAL1_Tiling	SuperEnhancerPromoters	256	343	240.297	311.192	0.372987	279	413	262.984	375.203	0.512694	181	519	171.26	476.671	1.47681	0.787496	7	20	0.292441
Karpas422	chr1	47648465	47648485	151002_180K_Arrays-113873	79.472	-	79	GGAAGATTTGGCCAGTCTCA	TAL1_Tiling	SuperEnhancerPromoters	813	944	763.13	856.458	0.166454	737	742	694.693	674.093	-0.0434278	692	1145	654.761	1051.62	0.683566	0.268864	6	20	-0.226191
Karpas422	chr1	47648466	47648486	151002_180K_Arrays-32512	82.2132	+	82	GAGACTGGCCAAATCTTCCA	TAL1_Tiling	SuperEnhancerPromoters	300	642	281.598	582.464	1.04853	395	256	372.325	232.571	-0.678891	302	254	285.749	233.284	-0.292658	0.0256615	4	20	-0.469394
Karpas422	chr1	47648486	47648506	151002_180K_Arrays-154791	86.4502	-	86	GTGAGCTGAGCTTTCTCTCCG	TAL1_Tiling	SuperEnhancerPromoters	1273	1769	1194.91	1604.95	0.425624	1010	1367	952.021	1241.89	0.383476	1025	1183	969.842	1086.52	0.163889	0.324329	6	21	-0.170726
Karpas422	chr1	47648526	47648546	151002_180K_Arrays-118449	83.522	-	83	GGCAACTTGTGTGTGAACTT	TAL1_Tiling	SuperEnhancerPromoters	192	356	180.223	322.986	0.841693	192	290	180.978	263.459	0.541764	132	173	124.897	158.89	0.347297	0.576918	6	20	0.0818626
Karpas422	chr1	47648527	47648547	151002_180K_Arrays-160787	78.839	-	78	GTGGCAACTTGTGTGTGAACT	TAL1_Tiling	SuperEnhancerPromoters	326	746	306.003	676.819	1.14523	335	618	315.769	561.441	0.830263	327	357	309.403	327.884	0.0836959	0.686395	7	21	0.19134
Karpas422	chr1	47648528	47648548	151002_180K_Arrays-170001	85.1399	+	85	GTTCACACACAAGTTGCCAG	TAL1_Tiling	SuperEnhancerPromoters	272	529	255.315	479.943	0.910584	214	449	201.715	407.908	1.01592	234	407	221.408	373.806	0.755583	0.89403	4	20	0.398974
Karpas422	chr1	47648535	47648555	151002_180K_Arrays-64348	74.5299	+	74	GCACAAGTTGCCAGAGGACCC	TAL1_Tiling	SuperEnhancerPromoters	184	237	172.713	215.022	0.316104	167	214	157.413	194.415	0.30458	159	457	150.444	419.728	1.48023	0.700305	6	21	0.205249
Karpas422	chr1	47648547	47648567	151002_180K_Arrays-53740	69.6729	-	69	GATCTGAGTCCTGGGTCCTC	TAL1_Tiling	SuperEnhancerPromoters	327	863	306.941	782.969	1.35099	397	540	374.21	490.58	0.390638	288	548	272.502	503.306	0.88517	0.8756	6	20	0.380545
Karpas422	chr1	47648547	47648567	151002_180K_Arrays-40512	77.3825	+	77	GAGGACCCAGGACTCAGATC	TAL1_Tiling	SuperEnhancerPromoters	390	700	366.077	635.085	0.794803	481	313	453.388	284.355	-0.673057	361	593	341.574	544.636	0.673096	0.264947	6	20	-0.230108
Karpas422	chr1	47648548	47648568	151002_180K_Arrays-40513	66.5153	+	66	GAGGACCCAGGACTCAGATCT	TAL1_Tiling	SuperEnhancerPromoters	385	472	361.384	428.229	0.244851	426	364	401.546	330.687	-0.280097	387	462	366.174	424.32	0.212622	0.0591251	6	21	-0.43593
Karpas422	chr1	47648555	47648575	151002_180K_Arrays-11432	61.4616	-	61	GAAGCCCAGATCTGAGTCCT	TAL1_Tiling	SuperEnhancerPromoters	1063	2374	997.794	2153.85	1.1101	1004	1464	946.366	1330.02	0.490974	896	1458	847.784	1339.09	0.659483	0.753519	5	20	0.258464
Karpas422	chr1	47648556	47648576	151002_180K_Arrays-113920	67.2383	-	67	GGAAGCCCAGATCTGAGTCC	TAL1_Tiling	SuperEnhancerPromoters	365	449	342.61	407.362	0.249741	363	393	342.162	357.033	0.0613774	274	703	259.255	645.664	1.31641	0.54251	6	20	0.0474546
Karpas422	chr1	47648577	47648597	151002_180K_Arrays-73276	82.3934	-	82	GCAGTCTTGGGTTGAGACTC	TAL1_Tiling	SuperEnhancerPromoters	626	1165	587.6	1056.96	0.847018	552	915	520.313	831.26	0.675921	464	740	439.031	679.647	0.630463	0.717801	7	20	0.222745
Karpas422	chr1	47648589	47648609	151002_180K_Arrays-14556	80.7286	-	80	GAAGTGTCAGGAAGCAGTCTT	TAL1_Tiling	SuperEnhancerPromoters	206	194	193.364	176.009	-0.135665	180	199	169.667	180.788	0.0915892	144	196	136.251	180.015	0.401847	0.119257	7	21	-0.375798
Karpas422	chr1	47648590	47648610	151002_180K_Arrays-14555	71.2165	-	71	GAAGTGTCAGGAAGCAGTCT	TAL1_Tiling	SuperEnhancerPromoters	348	427	326.653	387.402	0.246071	349	656	328.966	595.963	0.857286	254	766	240.332	703.526	1.54958	0.884312	7	20	0.389257
Karpas422	chr1	47648602	47648622	151002_180K_Arrays-112874	82.555	-	82	GCTTTGGCATAGGAAGTGTC	TAL1_Tiling	SuperEnhancerPromoters	393	541	368.893	490.83	0.412022	395	374	372.325	339.772	-0.131997	343	513	324.542	471.161	0.537813	0.272613	7	20	-0.222443
Karpas422	chr1	47648608	47648628	151002_180K_Arrays-147193	70.3583	+	70	GTCCTATGCCAAAGCCCAGCA	TAL1_Tiling	SuperEnhancerPromoters	266	103	249.683	93.4483	-1.41786	215	195	202.658	177.154	-0.194045	138	366	130.574	336.15	1.36424	-0.0825555	4	21	-0.577611
Karpas422	chr1	47648611	47648631	151002_180K_Arrays-140305	79.135	+	79	GTATGCCAAAGCCCAGCACGG	TAL1_Tiling	SuperEnhancerPromoters	506	692	474.961	627.827	0.402557	534	466	503.346	423.352	-0.249692	397	719	375.636	660.359	0.813915	0.32226	6	21	-0.172795
Karpas422	chr1	47648612	47648632	151002_180K_Arrays-147024	81.55	-	81	GTCCGTGCTGGGCTTTGGCAT	TAL1_Tiling	SuperEnhancerPromoters	756	1003	709.626	909.986	0.358786	716	873	674.898	793.104	0.23284	532	1951	503.372	1791.88	1.83178	0.807801	8	21	0.312746
Karpas422	chr1	47648612	47648632	151002_180K_Arrays-55340	82.2981	+	82	GATGCCAAAGCCCAGCACGGA	TAL1_Tiling	SuperEnhancerPromoters	459	509	430.844	461.798	0.100094	358	370	337.449	336.138	-0.00561666	343	1004	324.542	922.115	1.50654	0.533673	6	21	0.0386174
Karpas422	chr1	47648613	47648633	151002_180K_Arrays-157204	79.1769	+	79	GTGCCAAAGCCCAGCACGGAG	TAL1_Tiling	SuperEnhancerPromoters	67	78	62.8901	70.7666	0.170236	102	174	96.1447	158.076	0.717336						0.443786	7	21	-0.0512698
Karpas422	chr1	47648618	47648638	151002_180K_Arrays-37462	62.8177	-	62	GAGCCCCTCCGTGCTGGGCTT	TAL1_Tiling	SuperEnhancerPromoters	803	938	753.743	851.014	0.17511	863	960	813.46	872.142	0.100491	786	1343	743.703	1233.47	0.729921	0.335174	7	21	-0.159881
Karpas422	chr1	47648620	47648640	151002_180K_Arrays-82194	65.6446	+	65	GCCCAGCACGGAGGGGCTAC	TAL1_Tiling	SuperEnhancerPromoters	373	1197	350.12	1086	1.6331	323	137	304.458	124.462	-1.29054	276	269	261.148	247.061	-0.0799996	0.0875193	8	20	-0.407536
Karpas422	chr1	47648623	47648643	151002_180K_Arrays-69442	87.1975	+	87	GCAGCACGGAGGGGCTACTGG	TAL1_Tiling	SuperEnhancerPromoters	261	376	244.99	341.132	0.477605	235	371	221.51	337.046	0.605576	196	581	185.453	533.615	1.52475	0.869309	10	21	0.374254
Karpas422	chr1	47648624	47648644	151002_180K_Arrays-36059	86.2517	+	86	GAGCACGGAGGGGCTACTGGA	TAL1_Tiling	SuperEnhancerPromoters	284	594	266.579	538.915	1.01549	231	335	217.74	304.341	0.483086	192	311	181.668	285.635	0.652871	0.71715	10	21	0.222095
Karpas422	chr1	47648624	47648644	151002_180K_Arrays-145484	87.9171	-	87	GTCCAGTAGCCCCTCCGTGCT	TAL1_Tiling	SuperEnhancerPromoters	426	375	399.869	340.224	-0.23304	390	438	367.612	397.915	0.114274	290	680	274.394	624.54	1.18654	0.355926	5	21	-0.139129
Karpas422	chr1	47648625	47648645	151002_180K_Arrays-101932	88.5744	-	88	GCTCCAGTAGCCCCTCCGTGC	TAL1_Tiling	SuperEnhancerPromoters	1237	1553	1161.12	1408.98	0.279135	1381	1596	1301.72	1449.94	0.155565	962	1819	910.232	1670.65	0.876099	0.436933	5	21	-0.0581224
Karpas422	chr1	47648673	47648693	151002_180K_Arrays-166329	79.4805	-	79	GTGTGCTGGAGGTGTCACAGT	TAL1_Tiling	SuperEnhancerPromoters	303	389	284.414	352.926	0.311375	347	257	327.081	233.48	-0.48635	250	260	236.547	238.795	0.013646	-0.0537763	9	21	-0.548832
Karpas422	chr1	47648674	47648694	151002_180K_Arrays-109438	63.3453	+	63	GCTGTGACACCTCCAGCACAG	TAL1_Tiling	SuperEnhancerPromoters	1396	2169	1310.37	1967.86	0.586654	1111	1472	1047.22	1337.28	0.352737	1071	1719	1013.37	1578.8	0.639674	0.526355	5	21	0.0312991
Karpas422	chr1	47648674	47648694	151002_180K_Arrays-109590	71.2907	-	71	GCTGTGCTGGAGGTGTCACAG	TAL1_Tiling	SuperEnhancerPromoters	378	354	354.813	321.172	-0.143714	246	464	231.878	421.535	0.862284	241	565	228.031	518.919	1.18628	0.63495	9	21	0.139895
Karpas422	chr1	47648680	47648700	151002_180K_Arrays-66088	53.3043	+	53	GCACCTCCAGCACAGAGGCAG	TAL1_Tiling	SuperEnhancerPromoters	129	63	121.087	57.1577	-1.08302	146	134	137.619	121.736	-0.176918	100	123	94.6187	112.968	0.255721	-0.334741	6	21	-0.829796
Karpas422	chr1	47648681	47648701	151002_180K_Arrays-24892	57.3445	+	57	GACCTCCAGCACAGAGGCAGA	TAL1_Tiling	SuperEnhancerPromoters	550	811	516.262	735.792	0.511193	483	511	455.274	464.234	0.0281178	397	837	375.636	768.736	1.03315	0.524154	6	21	0.0290984
Karpas422	chr1	47648685	47648705	151002_180K_Arrays-24206	61.6138	-	61	GACCCTCTGCCTCTGTGCTGG	TAL1_Tiling	SuperEnhancerPromoters	832	1352	780.964	1226.62	0.651362	1004	718	946.366	652.289	-0.536886	864	1661	817.506	1525.53	0.900011	0.338163	6	21	-0.156893
Karpas422	chr1	47648688	47648708	151002_180K_Arrays-100901	50.6977	-	50	GCTCACCCTCTGCCTCTGTGC	TAL1_Tiling	SuperEnhancerPromoters	1444	2178	1355.42	1976.02	0.543856	1180	1730	1112.26	1571.67	0.498803	954	1854	902.662	1702.79	0.915643	0.652767	4	21	0.157712
Karpas422	chr1	47648719	47648739	151002_180K_Arrays-12039	60.6423	+	60	GAAGGAAAAGCCCAGAGTCTC	TAL1_Tiling	SuperEnhancerPromoters	142	120	133.29	108.872	-0.291934	149	145	140.447	131.73	-0.0924418	132	223	124.897	204.812	0.713568	0.109731	6	21	-0.385325
Karpas422	chr1	47648720	47648740	151002_180K_Arrays-39777	62.2888	+	62	GAGGAAAAGCCCAGAGTCTCA	TAL1_Tiling	SuperEnhancerPromoters	285	618	267.518	560.69	1.06757	229	276	215.854	250.741	0.216138	211	507	199.645	465.65	1.22181	0.83517	6	21	0.340115
Karpas422	chr1	47648727	47648747	151002_180K_Arrays-82134	68.489	+	68	GCCCAGAGTCTCAGGGATGA	TAL1_Tiling	SuperEnhancerPromoters	439	835	412.071	757.566	0.878478	305	422	287.492	383.379	0.415251	328	465	310.349	427.075	0.460597	0.584776	7	20	0.0897201
Karpas422	chr1	47648731	47648751	151002_180K_Arrays-147894	70.8499	-	70	GTCCTTCATCCCTGAGACTCT	TAL1_Tiling	SuperEnhancerPromoters	268	414	251.561	375.608	0.57832	265	265	249.788	240.747	-0.0531823	205	608	193.968	558.412	1.52551	0.683549	3	21	0.188494
Karpas422	chr1	47648732	47648752	151002_180K_Arrays-53193	73.8329	-	73	GATCCTTCATCCCTGAGACTC	TAL1_Tiling	SuperEnhancerPromoters	784	1605	735.909	1456.16	0.98457	794	1065	748.421	967.532	0.37046	690	1025	652.869	941.403	0.528018	0.627683	3	21	0.132627
Karpas422	chr1	47648735	47648755	151002_180K_Arrays-149682	76.8443	+	76	GTCTCAGGGATGAAGGATGTT	TAL1_Tiling	SuperEnhancerPromoters	601	1236	564.134	1121.38	0.991164	782	1134	737.11	1030.22	0.482998	552	1072	522.295	984.569	0.914627	0.796263	8	21	0.301208
Karpas422	chr1	47648736	47648756	151002_180K_Arrays-101320	80.8133	+	80	GCTCAGGGATGAAGGATGTTT	TAL1_Tiling	SuperEnhancerPromoters	259	594	243.113	538.915	1.14843	269	245	253.558	222.578	-0.188007	263	691	248.847	634.643	1.35069	0.770371	8	21	0.275315
Karpas422	chr1	47648737	47648757	151002_180K_Arrays-143588	74.5859	+	74	GTCAGGGATGAAGGATGTTTG	TAL1_Tiling	SuperEnhancerPromoters	196	179	183.977	162.4	-0.179972	176	146	165.897	132.638	-0.322789	142	260	134.359	238.795	0.829683	0.108974	9	21	-0.386081
Karpas422	chr1	47648738	47648758	151002_180K_Arrays-72094	72.3829	+	72	GCAGGGATGAAGGATGTTTGG	TAL1_Tiling	SuperEnhancerPromoters	511	700	479.655	635.085	0.404954	377	265	355.358	240.747	-0.561755	327	501	309.403	460.139	0.572582	0.138594	10	21	-0.356461
Karpas422	chr1	47648742	47648762	151002_180K_Arrays-54281	64.3894	+	64	GATGAAGGATGTTTGGGGGC	TAL1_Tiling	SuperEnhancerPromoters	289	658	271.272	596.98	1.13794	289	348	272.41	316.151	0.214835	322	433	304.672	397.685	0.384369	0.579048	10	20	0.0839928
Karpas422	chr1	47648756	47648776	151002_180K_Arrays-127159	78.1801	+	78	GGGGGCGGGGATTTCCAAGA	TAL1_Tiling	SuperEnhancerPromoters	424	1017	397.991	922.688	1.21311	436	378	410.972	343.406	-0.259124	445	475	421.053	436.26	0.0511846	0.335055	10	20	-0.16
Karpas422	chr1	47648757	47648777	151002_180K_Arrays-126827	84.204	+	84	GGGGCGGGGATTTCCAAGAG	TAL1_Tiling	SuperEnhancerPromoters	463	969	434.599	879.139	1.01641	445	863	419.455	784.019	0.902373	353	1011	334.004	928.544	1.47511	1.1313	10	20	0.63624
Karpas422	chr1	47648767	47648787	151002_180K_Arrays-176085	96.8566	+	96	GTTTCCAAGAGGGGCGCTACC	TAL1_Tiling	SuperEnhancerPromoters	342	687	321.021	623.291	0.957236	257	408	242.247	370.66	0.613618	287	438	271.556	402.277	0.566943	0.712599	7	21	0.217544
Karpas422	chr1	47648773	47648793	151002_180K_Arrays-101925	88.5372	-	88	GCTCCAGGTAGCGCCCCTCT	TAL1_Tiling	SuperEnhancerPromoters	467	611	438.354	554.339	0.338672	455	568	428.881	516.017	0.266842	450	397	425.784	364.621	-0.223724	0.127264	5	20	-0.367792
Karpas422	chr1	47648774	47648794	151002_180K_Arrays-44222	72.1535	+	72	GAGGGGCGCTACCTGGAGCA	TAL1_Tiling	SuperEnhancerPromoters	366	973	343.549	882.769	1.36152	259	355	244.132	322.511	0.401685	210	617	198.699	566.678	1.51194	1.09172	9	20	0.59666
Karpas422	chr1	47648775	47648795	151002_180K_Arrays-44221	82.2087	+	82	GAGGGGCGCTACCTGGAGCAA	TAL1_Tiling	SuperEnhancerPromoters	511	866	479.655	785.691	0.711966	461	525	434.536	476.952	0.134368	442	1172	418.215	1076.41	1.36392	0.73675	9	21	0.241695
Karpas422	chr1	47648783	47648803	151002_180K_Arrays-135903	71.4502	+	71	GTACCTGGAGCAAGGGTAGAG	TAL1_Tiling	SuperEnhancerPromoters	277	489	260.009	443.652	0.770871	288	469	271.467	426.078	0.650337	274	834	259.255	765.98	1.56293	0.994714	9	21	0.499658
Karpas422	chr1	47648784	47648804	151002_180K_Arrays-25164	75.4236	+	75	GACCTGGAGCAAGGGTAGAGT	TAL1_Tiling	SuperEnhancerPromoters	128	69	120.148	62.6013	-0.940553	106	89	99.9151	80.8548	-0.305369	58	205	54.8789	188.281	1.77856	0.177546	9	21	-0.317509
Karpas422	chr1	47648788	47648808	151002_180K_Arrays-23629	73.7259	-	73	GACCCACTCTACCCTTGCTCC	TAL1_Tiling	SuperEnhancerPromoters	396	1130	371.709	1025.21	1.46367	430	732	405.316	665.008	0.714325	455	457	430.515	419.728	-0.0366099	0.713796	2	21	0.21874
Karpas422	chr1	47648796	47648816	151002_180K_Arrays-129034	64.6967	+	64	GGTAGAGTGGGTGAGCTCTC	TAL1_Tiling	SuperEnhancerPromoters	229	320	214.953	290.325	0.433647	137	178	129.136	161.71	0.324519	146	369	138.143	338.905	1.29471	0.684294	9	20	0.189238
Karpas422	chr1	47648803	47648823	151002_180K_Arrays-163459	72.2876	+	72	GTGGGTGAGCTCTCTGGCCCA	TAL1_Tiling	SuperEnhancerPromoters	255	506	239.358	459.076	0.939563	224	250	211.141	227.12	0.105247	244	471	230.87	432.586	0.905908	0.650239	8	21	0.155184
Karpas422	chr1	47648804	47648824	151002_180K_Arrays-128192	83.6381	+	83	GGGTGAGCTCTCTGGCCCAT	TAL1_Tiling	SuperEnhancerPromoters	827	793	776.271	719.461	-0.109644	602	1133	567.442	1029.31	0.85913	528	1129	499.587	1036.92	1.0535	0.600995	7	20	0.105939
Karpas422	chr1	47648822	47648842	151002_180K_Arrays-33809	76.3076	-	76	GAGAGGATGTCAGAGGCCCAT	TAL1_Tiling	SuperEnhancerPromoters	351	605	329.469	548.895	0.736387	432	627	407.201	569.617	0.484252	295	576	279.125	529.022	0.922416	0.714352	8	21	0.219296
Karpas422	chr1	47648823	47648843	151002_180K_Arrays-10430	55.115	-	55	GAAGAGGATGTCAGAGGCCCA	TAL1_Tiling	SuperEnhancerPromoters	455	683	427.09	619.662	0.536942	409	511	385.521	464.234	0.26804	309	700	292.372	642.909	1.13681	0.647264	8	21	0.152209
Karpas422	chr1	47648830	47648850	151002_180K_Arrays-123378	50.2078	-	50	GGGAAGGAAGAGGATGTCAG	TAL1_Tiling	SuperEnhancerPromoters	297	580	278.782	526.213	0.916512	241	372	227.165	337.955	0.573087	222	303	210.054	278.288	0.405821	0.631807	10	20	0.136751
Karpas422	chr1	47648837	47648857	151002_180K_Arrays-89545	81.8107	+	81	GCCTCTTCCTTCCCTACATAC	TAL1_Tiling	SuperEnhancerPromoters	452	713	424.274	646.88	0.608502	450	555	424.168	504.207	0.24938	386	930	365.228	854.151	1.22569	0.694525	1	21	0.199469
Karpas422	chr1	47648840	47648860	151002_180K_Arrays-90911	63.2975	-	63	GCCTGTATGTAGGGAAGGAAG	TAL1_Tiling	SuperEnhancerPromoters	440	1302	413.01	1181.26	1.51608	498	465	469.412	422.444	-0.152097	441	761	417.269	698.934	0.74418	0.70272	9	21	0.207664
Karpas422	chr1	47648846	47648866	151002_180K_Arrays-73889	76.3972	-	76	GCAGTTTCCTGTATGTAGGGA	TAL1_Tiling	SuperEnhancerPromoters	313	340	293.8	308.47	0.0702946	354	505	333.679	458.783	0.459352	262	545	247.901	500.551	1.01375	0.514466	7	21	0.0194106
Karpas422	chr1	47648855	47648875	151002_180K_Arrays-21127	73.4251	+	73	GACAGGAAACTGATCAGCACT	TAL1_Tiling	SuperEnhancerPromoters	243	285	228.094	258.57	0.180928	196	486	184.749	441.522	1.25692	134	273	126.789	250.735	0.98373	0.807193	5	21	0.312137
Karpas422	chr1	47648856	47648876	151002_180K_Arrays-70981	87.4436	+	87	GCAGGAAACTGATCAGCACTA	TAL1_Tiling	SuperEnhancerPromoters	106	86	99.4978	78.0248	-0.350733	103	92	97.0873	83.5802	-0.216121	116	147	109.758	135.011	0.298754	-0.0893668	5	21	-0.584422
Karpas422	chr1	47648857	47648877	151002_180K_Arrays-39851	84.2079	+	84	GAGGAAACTGATCAGCACTAG	TAL1_Tiling	SuperEnhancerPromoters	599	1008	562.257	914.523	0.70179	523	826	492.977	750.405	0.606148	418	874	395.506	802.718	1.02119	0.776377	6	21	0.281322
Karpas422	chr1	47648875	47648895	151002_180K_Arrays-43978	85.7147	+	85	GAGGGGAACCTAGCTCATATT	TAL1_Tiling	SuperEnhancerPromoters	162	335	152.063	303.934	0.99909	124	115	116.882	104.475	-0.161889	106	165	100.296	151.543	0.595464	0.477555	6	21	-0.0175003
Karpas422	chr1	47648876	47648896	151002_180K_Arrays-126132	95.4449	+	95	GGGGAACCTAGCTCATATTA	TAL1_Tiling	SuperEnhancerPromoters	205	407	192.425	369.257	0.940327	225	230	212.084	208.951	-0.0214735	212	269	200.592	247.061	0.300604	0.406486	5	20	-0.0885694
Karpas422	chr1	47648885	47648905	151002_180K_Arrays-36192	91.3419	-	91	GAGCAGACCCTAATATGAGCT	TAL1_Tiling	SuperEnhancerPromoters	249	225	233.726	204.135	-0.195298	153	175	144.217	158.984	0.140641	156	179	147.605	164.401	0.155476	0.0336062	5	21	-0.461449
Karpas422	chr1	47648910	47648930	151002_180K_Arrays-106419	65.8042	+	65	GCTGCCCTGGGAAGCCTTGCC	TAL1_Tiling	SuperEnhancerPromoters	670	892	628.901	809.28	0.363805	709	799	668.3	725.876	0.119228	501	765	474.04	702.608	0.567712	0.350248	7	21	-0.144807
Karpas422	chr1	47648911	47648931	151002_180K_Arrays-41645	53.3942	-	53	GAGGCAAGGCTTCCCAGGGCA	TAL1_Tiling	SuperEnhancerPromoters	157	322	147.369	292.139	0.987219	171	179	161.184	162.618	0.0127809	134	320	126.789	293.901	1.2129	0.737634	8	21	0.242578
Karpas422	chr1	47648916	47648936	151002_180K_Arrays-69886	54.1616	-	54	GCAGCCAGGCAAGGCTTCCCA	TAL1_Tiling	SuperEnhancerPromoters	708	1189	664.57	1078.74	0.69885	560	767	527.853	696.805	0.400617	448	846	423.892	777.002	0.874221	0.657896	6	21	0.162841
Karpas422	chr1	47648919	47648939	151002_180K_Arrays-11599	58.3219	+	58	GAAGCCTTGCCTGGCTGCTC	TAL1_Tiling	SuperEnhancerPromoters	707	1537	663.632	1394.47	1.07126	643	808	606.089	734.053	0.276354	649	1274	614.075	1170.09	0.930137	0.75925	6	20	0.264194
Karpas422	chr1	47648930	47648950	151002_180K_Arrays-161742	69.4536	+	69	GTGGCTGCTCTGGTTGAAGAA	TAL1_Tiling	SuperEnhancerPromoters	497	608	466.513	551.617	0.241748	426	567	401.546	515.109	0.359313	332	536	314.134	492.285	0.648112	0.416391	8	21	-0.0786644
Karpas422	chr1	47648931	47648951	151002_180K_Arrays-122555	68.3913	+	68	GGCTGCTCTGGTTGAAGAAA	TAL1_Tiling	SuperEnhancerPromoters	283	311	265.64	282.159	0.087035	261	532	246.017	483.312	0.974194	189	467	178.829	428.912	1.2621	0.774443	7	20	0.279387
Karpas422	chr1	47648931	47648951	151002_180K_Arrays-176559	71.7283	-	71	GTTTCTTCAACCAGAGCAGCC	TAL1_Tiling	SuperEnhancerPromoters	539	1369	505.937	1242.05	1.29569	740	1130	697.521	1026.58	0.557543	461	1116	436.192	1024.98	1.23256	1.0286	4	21	0.533542
Karpas422	chr1	47648936	47648956	151002_180K_Arrays-104093	74.6205	+	74	GCTCTGGTTGAAGAAAGGGTT	TAL1_Tiling	SuperEnhancerPromoters	178	98	167.081	88.9119	-0.910101	162	83	152.7	75.4039	-1.01799	81	109	76.6412	100.11	0.385397	-0.514232	8	21	-1.00929
Karpas422	chr1	47648943	47648963	151002_180K_Arrays-152768	66.4394	+	66	GTGAAGAAAGGGTTTGGCCTG	TAL1_Tiling	SuperEnhancerPromoters	288	517	270.334	469.056	0.795018	315	520	296.918	472.41	0.669977	258	764	244.116	701.689	1.52326	0.996086	9	21	0.501031
Karpas422	chr1	47648944	47648964	151002_180K_Arrays-9366	75.3011	+	75	GAAGAAAGGGTTTGGCCTGA	TAL1_Tiling	SuperEnhancerPromoters	214	582	200.873	528.028	1.39433	160	221	150.815	200.774	0.412792	329	406	311.296	372.887	0.260455	0.689193	8	20	0.194137
Karpas422	chr1	47648945	47648965	151002_180K_Arrays-9365	73.5581	+	73	GAAGAAAGGGTTTGGCCTGAG	TAL1_Tiling	SuperEnhancerPromoters	255	358	239.358	324.801	0.440385	305	246	287.492	223.486	-0.363333	265	365	250.74	335.231	0.418967	0.165339	9	21	-0.329716
Karpas422	chr1	47648964	47648984	151002_180K_Arrays-126208	76.2442	+	76	GGGGACAAAAACCAGCCCAT	TAL1_Tiling	SuperEnhancerPromoters	216	371	202.75	336.595	0.73131	245	296	230.936	268.91	0.219633	172	260	162.744	238.795	0.553166	0.50137	5	20	0.0063142
Karpas422	chr1	47648973	47648993	151002_180K_Arrays-7553	76.6569	+	76	GAACCAGCCCATTGGCAGAAA	TAL1_Tiling	SuperEnhancerPromoters	438	1020	411.133	925.41	1.17049	407	612	383.636	555.99	0.535321	354	855	334.95	785.268	1.22924	0.978349	5	21	0.483294
Karpas422	chr1	47648974	47648994	151002_180K_Arrays-23158	80.8544	+	80	GACCAGCCCATTGGCAGAAAT	TAL1_Tiling	SuperEnhancerPromoters	746	1373	700.24	1245.67	0.831007	662	1117	623.998	1014.77	0.701544	571	1083	540.273	994.672	0.880533	0.804361	5	21	0.309306
Karpas422	chr1	47648978	47648998	151002_180K_Arrays-82794	87.3079	-	87	GCCCATTTCTGCCAATGGGC	TAL1_Tiling	SuperEnhancerPromoters	350	507	328.531	459.983	0.485553	374	633	352.531	575.068	0.705985	334	361	316.026	331.557	0.0692132	0.42025	5	20	-0.074805
Karpas422	chr1	47648982	47649002	151002_180K_Arrays-154666	85.7779	-	85	GTGAGCCCATTTCTGCCAAT	TAL1_Tiling	SuperEnhancerPromoters	608	718	570.705	651.416	0.190835	528	488	497.69	443.339	-0.166839	487	976	460.793	896.399	0.960022	0.328006	4	20	-0.16705
Karpas422	chr1	47648983	47649003	151002_180K_Arrays-130263	82.1773	-	82	GGTGAGCCCATTTCTGCCAA	TAL1_Tiling	SuperEnhancerPromoters	351	517	329.469	469.056	0.509616	308	601	290.319	545.997	0.911252	275	502	260.201	461.058	0.825318	0.748729	5	20	0.253673
Karpas422	chr1	47648988	47649008	151002_180K_Arrays-30386	77.6164	+	77	GAGAAATGGGCTCACCTGTCC	TAL1_Tiling	SuperEnhancerPromoters	582	842	546.299	763.917	0.483724	514	624	484.494	566.892	0.226595	417	824	394.56	756.796	0.939659	0.549993	6	21	0.0549373
Karpas422	chr1	47649017	47649037	151002_180K_Arrays-90635	50.4067	-	50	GCCTGGGAGAACTGGGAGGCA	TAL1_Tiling	SuperEnhancerPromoters	442	954	414.887	865.53	1.06087	401	395	377.981	358.85	-0.0749319	376	460	355.766	422.483	0.247964	0.411299	10	21	-0.0837564
Karpas422	chr1	47649018	47649038	151002_180K_Arrays-25209	55.5473	-	55	GACCTGGGAGAACTGGGAGGC	TAL1_Tiling	SuperEnhancerPromoters	176	290	165.204	263.107	0.6714	181	379	170.61	344.314	1.01303	141	294	133.412	270.022	1.01718	0.900536	10	21	0.405481
Karpas422	chr1	47649022	47649042	151002_180K_Arrays-153520	69.2334	-	69	GTGACACCTGGGAGAACTGGG	TAL1_Tiling	SuperEnhancerPromoters	621	922	582.907	836.498	0.521096	613	639	577.811	580.519	0.00674651	598	1068	565.82	980.896	0.793757	0.440533	9	21	-0.0545224
Karpas422	chr1	47649025	47649045	151002_180K_Arrays-155861	76.7379	-	76	GTGATGACACCTGGGAGAACT	TAL1_Tiling	SuperEnhancerPromoters	295	625	276.904	567.04	1.03406	285	334	268.64	303.433	0.175704	283	468	267.771	429.831	0.682769	0.630845	7	21	0.13579
Karpas422	chr1	47649026	47649046	151002_180K_Arrays-105619	72.6659	-	72	GCTGATGACACCTGGGAGAAC	TAL1_Tiling	SuperEnhancerPromoters	608	680	570.705	616.94	0.112386	376	778	354.416	706.798	0.995855	370	856	350.089	786.186	1.16715	0.758463	7	21	0.263408
Karpas422	chr1	47649034	47649054	151002_180K_Arrays-124344	72.2359	-	72	GGGAGTGTCTGATGACACCT	TAL1_Tiling	SuperEnhancerPromoters	1187	2280	1114.19	2068.56	0.892636	1150	1157	1083.98	1051.11	-0.0444273	977	1979	924.425	1817.6	0.975404	0.607871	7	20	0.112815
Karpas422	chr1	47649035	47649055	151002_180K_Arrays-162291	78.4391	-	78	GTGGGAGTGTCTGATGACACC	TAL1_Tiling	SuperEnhancerPromoters	355	324	333.224	293.954	-0.180903	269	566	253.558	514.2	1.02001	181	472	171.26	433.504	1.33986	0.726323	8	21	0.231268
Karpas422	chr1	47649039	47649059	151002_180K_Arrays-144177	83.6722	+	83	GTCATCAGACACTCCCATTTG	TAL1_Tiling	SuperEnhancerPromoters	843	1898	791.289	1721.99	1.1218	919	1510	866.245	1371.81	0.663229	726	1362	686.932	1250.92	0.864748	0.883258	3	21	0.388203
Karpas422	chr1	47649040	47649060	151002_180K_Arrays-74632	84.5352	+	84	GCATCAGACACTCCCATTTGA	TAL1_Tiling	SuperEnhancerPromoters	539	675	505.937	612.404	0.275525	619	550	583.466	499.664	-0.22369	581	1179	549.735	1082.84	0.978016	0.343284	3	21	-0.151772
Karpas422	chr1	47649054	47649074	151002_180K_Arrays-34380	86.268	-	86	GAGAGTGAAGCACCCTCAAAT	TAL1_Tiling	SuperEnhancerPromoters	276	586	259.07	531.657	1.03715	304	398	286.549	361.575	0.335515	290	599	274.394	550.146	1.00357	0.792078	5	21	0.297023
Karpas422	chr1	47649055	47649075	151002_180K_Arrays-34379	88.5329	-	88	GAGAGTGAAGCACCCTCAAA	TAL1_Tiling	SuperEnhancerPromoters	327	403	306.941	365.628	0.252412	329	215	310.114	195.323	-0.666933	250	499	236.547	458.302	0.954174	0.179884	5	20	-0.315171
Karpas422	chr1	47649066	47649086	151002_180K_Arrays-170148	76.4107	+	76	GTTCACTCTCAAACACCAGAA	TAL1_Tiling	SuperEnhancerPromoters	368	386	345.426	350.204	0.0198176	420	1056	395.89	959.356	1.27697	326	508	308.457	466.568	0.597019	0.631268	2	21	0.136212
Karpas422	chr1	47649083	47649103	151002_180K_Arrays-33096	81.8917	-	81	GAGAGAGGGTTGGTGCCTTTC	TAL1_Tiling	SuperEnhancerPromoters	380	805	356.69	730.348	1.03391	388	510	365.727	463.325	0.341258	275	498	260.201	457.384	0.813777	0.729649	9	21	0.234593
Karpas422	chr1	47649094	47649114	151002_180K_Arrays-24204	63.283	+	63	GACCCTCTCTTACCCTCACCC	TAL1_Tiling	SuperEnhancerPromoters	948	1086	889.849	985.289	0.146988	858	1068	808.747	970.258	0.26268	758	1177	717.21	1081.01	0.591907	0.333858	1	21	-0.161197
Karpas422	chr1	47649098	47649118	151002_180K_Arrays-80301	59.1517	-	59	GCCAGGGTGAGGGTAAGAGA	TAL1_Tiling	SuperEnhancerPromoters	286	365	268.456	331.152	0.302804	211	209	198.888	189.872	-0.0669224	222	738	210.054	677.81	1.69012	0.642002	10	20	0.146946
Karpas422	chr1	47649114	47649134	151002_180K_Arrays-125850	61.1941	-	61	GGGCTGAGAGTGTGTGGCCA	TAL1_Tiling	SuperEnhancerPromoters	251	511	235.603	463.612	0.976558	268	503	252.616	456.966	0.855143	229	465	216.677	427.075	0.978946	0.936882	10	20	0.441827
Karpas422	chr1	47649140	47649160	151002_180K_Arrays-115028	56.4097	-	56	GGACCGAGGGGGCCCAGGCT	TAL1_Tiling	SuperEnhancerPromoters	155	354	145.492	321.172	1.1424	208	418	196.06	379.745	0.953737	167	415	158.013	381.153	1.27033	1.12216	10	20	0.6271
Karpas422	chr1	47649151	47649171	151002_180K_Arrays-89248	50.273	+	50	GCCTCGGTCCCAGCTGCCCTG	TAL1_Tiling	SuperEnhancerPromoters	414	441	388.605	400.104	0.0420704	501	556	472.24	505.115	0.0970919	340	667	321.704	612.601	0.929214	0.356126	6	21	-0.13893
Karpas422	chr1	47649152	47649172	151002_180K_Arrays-103193	58.7606	+	58	GCTCGGTCCCAGCTGCCCTGT	TAL1_Tiling	SuperEnhancerPromoters	1401	2060	1315.06	1868.97	0.50711	1355	2017	1277.22	1832.41	0.520736	1186	1947	1122.18	1788.21	0.672211	0.566686	6	21	0.0716302
Karpas422	chr1	47649152	47649172	151002_180K_Arrays-21347	75.2886	-	75	GACAGGGCAGCTGGGACCGAG	TAL1_Tiling	SuperEnhancerPromoters	1087	1615	1020.32	1465.23	0.522105	919	1379	866.245	1252.8	0.532303	907	2025	858.192	1859.84	1.11581	0.723406	10	21	0.228351
Karpas422	chr1	47649153	47649173	151002_180K_Arrays-64991	77.3658	-	77	GCACAGGGCAGCTGGGACCGA	TAL1_Tiling	SuperEnhancerPromoters	219	298	205.566	270.365	0.395304	178	98	167.782	89.0311	-0.914206	137	127	129.628	116.642	-0.152285	-0.223729	9	21	-0.718784
Karpas422	chr1	47649154	47649174	151002_180K_Arrays-78182	66.2189	-	66	GCCACAGGGCAGCTGGGACCG	TAL1_Tiling	SuperEnhancerPromoters	525	759	492.796	688.614	0.482705	579	810	545.763	735.869	0.431176	475	859	449.439	788.941	0.811793	0.575225	9	21	0.0801693
Karpas422	chr1	47649158	47649178	151002_180K_Arrays-82307	56.6228	+	56	GCCCAGCTGCCCTGTGGGCAC	TAL1_Tiling	SuperEnhancerPromoters	604	891	566.95	808.373	0.511799	678	707	639.08	642.296	0.00724259	484	863	457.955	792.615	0.791416	0.436819	7	21	-0.0582361
Karpas422	chr1	47649159	47649179	151002_180K_Arrays-79817	60.5988	+	60	GCCAGCTGCCCTGTGGGCACA	TAL1_Tiling	SuperEnhancerPromoters	242	498	227.155	451.818	0.992061	250	230	235.649	208.951	-0.173477	174	369	164.637	338.905	1.0416	0.62006	7	21	0.125005
Karpas422	chr1	47649160	47649180	151002_180K_Arrays-70752	52.1553	+	52	GCAGCTGCCCTGTGGGCACAG	TAL1_Tiling	SuperEnhancerPromoters	1612	2377	1513.12	2156.57	0.511213	1673	1594	1576.96	1448.12	-0.122968	1122	2465	1061.62	2263.96	1.09258	0.493607	8	21	-0.00144815
Karpas422	chr1	47649161	47649181	151002_180K_Arrays-91005	53.6701	-	53	GCCTGTGCCCACAGGGCAGCT	TAL1_Tiling	SuperEnhancerPromoters	477	591	447.74	536.193	0.260091	521	814	491.092	739.503	0.590563	547	749	517.564	687.913	0.410487	0.420381	7	21	-0.0746749
Karpas422	chr1	47649162	47649182	151002_180K_Arrays-85426	53.7748	-	53	GCCCTGTGCCCACAGGGCAGC	TAL1_Tiling	SuperEnhancerPromoters	609	932	571.643	845.571	0.56481	616	984	580.639	893.945	0.622546	586	1489	554.466	1367.56	1.30243	0.82993	7	21	0.334874
Karpas422	chr1	47649169	47649189	151002_180K_Arrays-40127	60.6032	-	60	GAGGAAGCCCCTGTGCCCACA	TAL1_Tiling	SuperEnhancerPromoters	872	1179	818.511	1069.67	0.386086	801	1288	755.019	1170.12	0.632076	690	1127	652.869	1035.08	0.664882	0.561015	6	21	0.0659592
Karpas422	chr1	47649170	47649190	151002_180K_Arrays-71059	66.3489	-	66	GCAGGAAGCCCCTGTGCCCAC	TAL1_Tiling	SuperEnhancerPromoters	785	1153	736.847	1046.08	0.50555	675	988	636.252	897.579	0.496441	602	915	569.605	840.374	0.561071	0.521021	6	21	0.0259653
Karpas422	chr1	47649189	47649209	151002_180K_Arrays-161908	83.37	-	83	GTGGCTTTGGGGGATTATGC	TAL1_Tiling	SuperEnhancerPromoters	536	648	503.121	587.907	0.224683	461	552	434.536	501.481	0.206719	515	1094	487.286	1004.78	1.04403	0.491811	9	20	-0.00324434
Karpas422	chr1	47649200	47649220	151002_180K_Arrays-61064	83.5	+	83	GCAAAGCCACTACAACAGAGT	TAL1_Tiling	SuperEnhancerPromoters	535	932	502.182	845.571	0.751714	509	674	479.781	612.316	0.351901	489	620	462.685	569.434	0.299496	0.467703	4	21	-0.027352
Karpas422	chr1	47649204	47649224	151002_180K_Arrays-78773	95.1833	+	95	GCCACTACAACAGAGTCGGA	TAL1_Tiling	SuperEnhancerPromoters	241	446	226.217	404.64	0.838933	276	285	260.156	258.917	-0.0068887	242	288	228.977	264.511	0.208124	0.346723	5	20	-0.148333
Karpas422	chr1	47649208	47649228	151002_180K_Arrays-25383	89.5971	-	89	GACCTTCCGACTCTGTTGTAG	TAL1_Tiling	SuperEnhancerPromoters	334	706	313.512	640.529	1.03074	339	153	319.54	138.998	-1.20094	283	489	267.771	449.118	0.746095	0.191967	5	21	-0.303088
Karpas422	chr1	47649233	47649253	151002_180K_Arrays-144403	56.5	+	56	GTCATGATTCAGAAAGCAAGA	TAL1_Tiling	SuperEnhancerPromoters	163	381	153.001	345.668	1.17584	182	195	171.552	177.154	0.0463533	144	342	136.251	314.107	1.20499	0.809062	5	21	0.314006
Karpas422	chr1	47649234	47649254	151002_180K_Arrays-75504	74.6399	+	74	GCATGATTCAGAAAGCAAGAT	TAL1_Tiling	SuperEnhancerPromoters	243	546	228.094	495.366	1.11887	215	265	202.658	240.747	0.248473	222	298	210.054	273.696	0.381815	0.583052	5	21	0.0879964
Karpas422	chr1	47649235	47649255	151002_180K_Arrays-55083	67.3123	+	67	GATGATTCAGAAAGCAAGATG	TAL1_Tiling	SuperEnhancerPromoters	281	256	263.763	232.26	-0.183504	215	274	202.658	248.924	0.296657	214	421	202.484	386.664	0.933272	0.348808	6	21	-0.146247
Karpas422	chr1	47649244	47649264	151002_180K_Arrays-3661	75.3172	+	75	GAAAGCAAGATGGGGACTCAC	TAL1_Tiling	SuperEnhancerPromoters	460	804	431.783	729.441	0.756484	520	591	490.15	536.912	0.131464	397	556	375.636	510.654	0.443008	0.443652	7	21	-0.0514032
Karpas422	chr1	47649254	47649274	151002_180K_Arrays-126284	65.1752	+	65	GGGGACTCACTGGAAGCCTG	TAL1_Tiling	SuperEnhancerPromoters	396	620	371.709	562.504	0.59769	393	471	370.44	427.894	0.208015	262	628	247.901	576.781	1.21826	0.674655	8	20	0.1796
Karpas422	chr1	47649255	47649275	151002_180K_Arrays-123753	60.2475	+	60	GGGACTCACTGGAAGCCTGA	TAL1_Tiling	SuperEnhancerPromoters	411	813	385.789	737.606	0.935039	382	521	360.071	473.319	0.394528	286	748	270.61	686.994	1.34409	0.891218	7	20	0.396162
Karpas422	chr1	47649256	47649276	151002_180K_Arrays-115313	64.1288	+	64	GGACTCACTGGAAGCCTGAG	TAL1_Tiling	SuperEnhancerPromoters	1666	1951	1563.81	1770.07	0.178748	1246	1741	1174.47	1581.67	0.42943	1130	1549	1069.19	1422.67	0.412077	0.340085	7	20	-0.154971
Karpas422	chr1	47649273	47649293	151002_180K_Arrays-42662	63.5182	-	63	GAGGCTCAGCAACAGCCCCTC	TAL1_Tiling	SuperEnhancerPromoters	322	530	302.248	480.85	0.669854	323	403	304.458	366.118	0.266063	304	582	287.641	534.533	0.89401	0.609976	5	21	0.11492
Karpas422	chr1	47649332	47649352	151002_180K_Arrays-138480	89.6418	+	89	GTAGGGCCATTTCCATAGTTA	TAL1_Tiling	SuperEnhancerPromoters	664	1230	623.269	1115.94	0.840326	581	896	547.648	813.999	0.571778	543	920	513.78	844.966	0.717744	0.709949	5	21	0.214894
Karpas422	chr1	47649333	47649353	151002_180K_Arrays-43698	81.7002	+	81	GAGGGCCATTTCCATAGTTAT	TAL1_Tiling	SuperEnhancerPromoters	432	932	405.501	845.571	1.06022	529	610	498.633	554.173	0.152359	428	771	404.968	708.118	0.806183	0.672921	5	21	0.177865
Karpas422	chr1	47649334	47649354	151002_180K_Arrays-125081	89.6286	+	89	GGGCCATTTCCATAGTTATG	TAL1_Tiling	SuperEnhancerPromoters	741	940	695.546	852.829	0.29411	764	1069	720.143	971.166	0.431435	585	936	553.519	859.661	0.635134	0.45356	5	20	-0.0414958
Karpas422	chr1	47649338	47649358	151002_180K_Arrays-76823	80.2943	+	80	GCATTTCCATAGTTATGGGGA	TAL1_Tiling	SuperEnhancerPromoters	521	1127	489.041	1022.49	1.06405	627	787	591.007	714.974	0.274716	517	1120	489.179	1028.65	1.07232	0.803699	6	21	0.308643
Karpas422	chr1	47649340	47649360	151002_180K_Arrays-110977	82.6042	-	82	GCTTCCCCATAACTATGGAAA	TAL1_Tiling	SuperEnhancerPromoters	94	241	88.2339	218.651	1.30922	64	87	60.3261	79.0378	0.389761	105	231	99.3496	212.16	1.09457	0.931183	3	21	0.436128
Karpas422	chr1	47649346	47649366	151002_180K_Arrays-66606	87.5598	-	87	GCACGTCCTTCCCCATAACTA	TAL1_Tiling	SuperEnhancerPromoters	498	1038	467.452	941.741	1.01051	461	494	434.536	448.79	0.0465619	329	538	311.296	494.122	0.666581	0.574551	2	21	0.079496
Karpas422	chr1	47649355	47649375	151002_180K_Arrays-114021	54.2744	+	54	GGAAGGACGTGTGAGCAGGA	TAL1_Tiling	SuperEnhancerPromoters	198	59	185.854	53.5286	-1.79579	182	162	171.552	147.174	-0.221127	147	219	139.09	201.139	0.532177	-0.494914	10	20	-0.989969
Karpas422	chr1	47649356	47649376	151002_180K_Arrays-12267	74.3967	+	74	GAAGGACGTGTGAGCAGGAT	TAL1_Tiling	SuperEnhancerPromoters	534	738	501.244	669.561	0.417704	544	417	512.772	378.837	-0.436742	320	849	302.78	779.757	1.36476	0.448572	9	20	-0.0464831
Karpas422	chr1	47649387	47649407	151002_180K_Arrays-39080	74.5903	+	74	GAGCTGACTGTCCTCTCCAGA	TAL1_Tiling	SuperEnhancerPromoters	145	152	136.106	137.904	0.0189409	149	86	140.447	78.1294	-0.846086	158	273	149.498	250.735	0.746039	-0.0270355	5	21	-0.522091
Karpas422	chr1	47649400	47649420	151002_180K_Arrays-101042	69.6798	-	69	GCTCAGAAGAGCCTTCTGGAG	TAL1_Tiling	SuperEnhancerPromoters	140	274	131.412	248.591	0.919672	152	156	143.274	141.723	-0.0157076	126	118	119.22	108.376	-0.137574	0.255463	7	21	-0.239592
Karpas422	chr1	47649405	47649425	151002_180K_Arrays-101204	77.9093	-	77	GCTCAGCTCAGAAGAGCCTTC	TAL1_Tiling	SuperEnhancerPromoters	486	494	456.188	448.189	-0.0255228	500	327	471.298	297.073	-0.66582	395	633	373.744	581.374	0.637415	-0.0179758	5	21	-0.513031
Karpas422	chr1	47649406	47649426	151002_180K_Arrays-12870	70.3465	+	70	GAAGGCTCTTCTGAGCTGAGC	TAL1_Tiling	SuperEnhancerPromoters	411	1040	385.789	943.555	1.2903	475	359	447.733	326.145	-0.457126	391	690	369.959	633.725	0.77649	0.536553	7	21	0.0414979
Karpas422	chr1	47649416	47649436	151002_180K_Arrays-154790	63.1332	+	63	GTGAGCTGAGCAGGAGACCCC	TAL1_Tiling	SuperEnhancerPromoters	652	945	612.006	857.365	0.486365	557	828	525.026	752.222	0.518771	414	1247	391.721	1145.3	1.54782	0.850986	8	21	0.35593
Karpas422	chr1	47649417	47649437	151002_180K_Arrays-39094	62.1369	+	62	GAGCTGAGCAGGAGACCCCA	TAL1_Tiling	SuperEnhancerPromoters	332	500	311.635	453.632	0.541667	328	438	309.171	397.915	0.364053	296	331	280.071	304.004	0.118296	0.341339	7	20	-0.153717
Karpas422	chr1	47649435	47649455	151002_180K_Arrays-126896	55.2063	-	55	GGGGCTCGGCTGTGGCCCTG	TAL1_Tiling	SuperEnhancerPromoters	951	1473	892.665	1336.4	0.582163	754	1262	710.717	1146.5	0.689893	693	1051	655.708	965.282	0.557898	0.609985	10	20	0.114929
Karpas422	chr1	47649436	47649456	151002_180K_Arrays-163029	59.6593	-	59	GTGGGGCTCGGCTGTGGCCCT	TAL1_Tiling	SuperEnhancerPromoters	292	471	274.088	427.322	0.640681	302	241	284.664	218.944	-0.378698	183	619	173.152	568.515	1.71516	0.659047	10	21	0.163992
Karpas422	chr1	47649437	47649457	151002_180K_Arrays-174431	64.6436	-	64	GTTGGGGCTCGGCTGTGGCCC	TAL1_Tiling	SuperEnhancerPromoters	1844	2086	1730.89	1892.55	0.128823	1636	2319	1542.09	2106.77	0.450148	1470	2415	1390.9	2218.04	0.673269	0.417413	10	21	-0.077642
Karpas422	chr1	47649443	47649463	151002_180K_Arrays-149389	89.3404	-	89	GTCTAGGTTGGGGCTCGGCTG	TAL1_Tiling	SuperEnhancerPromoters	476	391	446.802	354.74	-0.33287	461	572	434.536	519.651	0.258066	335	665	316.973	610.764	0.946256	0.290484	10	21	-0.204572
Karpas422	chr1	47649445	47649465	151002_180K_Arrays-85876	91.1186	+	91	GCCGAGCCCCAACCTAGACA	TAL1_Tiling	SuperEnhancerPromoters	324	640	304.125	580.649	0.933001	460	346	433.594	314.334	-0.464044	365	761	345.358	698.934	1.01706	0.49534	4	20	0.000284169
Karpas422	chr1	47649449	47649469	151002_180K_Arrays-24644	81.5998	-	81	GACCGTGTCTAGGTTGGGGCT	TAL1_Tiling	SuperEnhancerPromoters	830	1521	779.087	1379.95	0.824759	892	904	840.795	821.267	-0.0339033	863	1101	816.559	1011.2	0.308444	0.366434	9	21	-0.128622
Karpas422	chr1	47649454	47649474	151002_180K_Arrays-101061	94.6432	-	94	GCTCAGACCGTGTCTAGGTTG	TAL1_Tiling	SuperEnhancerPromoters	681	1403	639.227	1272.89	0.993711	715	933	673.956	847.613	0.330751	488	870	461.739	799.044	0.791197	0.70522	7	21	0.210164
Karpas422	chr1	47649455	47649475	151002_180K_Arrays-101062	94.453	-	94	GCTCAGACCGTGTCTAGGTT	TAL1_Tiling	SuperEnhancerPromoters	1437	1961	1348.85	1779.15	0.399452	1412	1873	1330.94	1701.58	0.354428	1151	2274	1089.06	2088.54	0.939407	0.564429	6	20	0.0693737
Karpas422	chr1	47649456	47649476	151002_180K_Arrays-38753	94.5951	-	94	GAGCTCAGACCGTGTCTAGGT	TAL1_Tiling	SuperEnhancerPromoters	422	911	396.114	826.518	1.06113	317	274	298.803	248.924	-0.263489	313	581	296.157	533.615	0.849438	0.549026	7	21	0.053971
Karpas422	chr1	47649460	47649480	151002_180K_Arrays-173966	93.5624	-	93	GTTGGAGCTCAGACCGTGTCT	TAL1_Tiling	SuperEnhancerPromoters	482	988	452.434	896.377	0.9864	555	485	523.14	440.613	-0.247685	462	503	437.138	461.976	0.079728	0.272814	7	21	-0.222241
Karpas422	chr1	47649463	47649483	151002_180K_Arrays-66576	75.5879	+	75	GCACGGTCTGAGCTCCAACCT	TAL1_Tiling	SuperEnhancerPromoters	429	576	402.685	522.584	0.376014	484	592	456.216	537.821	0.237408	314	794	297.103	729.243	1.29544	0.636286	5	21	0.141231
Karpas422	chr1	47649467	47649487	151002_180K_Arrays-150572	85.5182	+	85	GTCTGAGCTCCAACCTTGGC	TAL1_Tiling	SuperEnhancerPromoters	900	739	844.793	670.469	-0.333428	806	785	759.732	713.157	-0.0912695	730	1019	690.717	935.892	0.438248	0.00451682	5	20	-0.490539
Karpas422	chr1	47649479	47649499	151002_180K_Arrays-13914	80.1911	-	80	GAAGTATAGCCAGCCAAGGT	TAL1_Tiling	SuperEnhancerPromoters	322	287	302.248	260.385	-0.215087	230	347	216.797	315.243	0.540119	210	325	198.699	298.494	0.587113	0.304048	6	20	-0.191007
Karpas422	chr1	47649480	47649500	151002_180K_Arrays-91727	90.8203	+	90	GCCTTGGCTGGCTATACTTCA	TAL1_Tiling	SuperEnhancerPromoters	801	1330	751.866	1206.66	0.682475	740	880	697.521	799.463	0.196796	611	1197	578.12	1099.37	0.927241	0.602171	5	21	0.107115
Karpas422	chr1	47649481	47649501	151002_180K_Arrays-112029	89.6994	+	89	GCTTGGCTGGCTATACTTCAA	TAL1_Tiling	SuperEnhancerPromoters	684	1356	642.043	1230.25	0.938211	499	656	470.355	595.963	0.341474	485	931	458.901	855.069	0.897859	0.725848	5	21	0.230793
Karpas422	chr1	47649483	47649503	151002_180K_Arrays-91557	79.2815	-	79	GCCTTGAAGTATAGCCAGCCA	TAL1_Tiling	SuperEnhancerPromoters	599	617	562.257	559.782	-0.00636302	624	569	588.179	516.926	-0.1863	450	799	425.784	733.835	0.785333	0.197557	5	21	-0.297499
Karpas422	chr1	47649484	47649504	151002_180K_Arrays-122649	91.0794	+	91	GGCTGGCTATACTTCAAGGG	TAL1_Tiling	SuperEnhancerPromoters	424	525	397.991	476.314	0.259176	357	418	336.507	379.745	0.174397	288	604	272.502	554.739	1.02554	0.486371	7	20	-0.008684
Karpas422	chr1	47649485	47649505	151002_180K_Arrays-107966	89.1066	+	89	GCTGGCTATACTTCAAGGGC	TAL1_Tiling	SuperEnhancerPromoters	318	831	298.494	753.937	1.33674	389	479	366.67	435.162	0.247073	313	502	296.157	461.058	0.638587	0.740802	6	20	0.245746
Karpas422	chr1	47649489	47649509	151002_180K_Arrays-100124	95.1712	+	95	GCTATACTTCAAGGGCGGGT	TAL1_Tiling	SuperEnhancerPromoters	545	545	511.569	494.459	-0.0490775	614	798	578.753	724.968	0.324968	481	648	455.116	595.15	0.387019	0.22097	7	20	-0.274086
Karpas422	chr1	47649490	47649510	151002_180K_Arrays-100123	97.6945	+	97	GCTATACTTCAAGGGCGGGTA	TAL1_Tiling	SuperEnhancerPromoters	449	1204	421.458	1092.35	1.37397	655	269	617.4	244.381	-1.33707	449	787	424.838	722.814	0.766711	0.26787	7	21	-0.227185
Karpas422	chr1	47649494	47649514	151002_180K_Arrays-29202	81.4604	+	81	GACTTCAAGGGCGGGTAGGGC	TAL1_Tiling	SuperEnhancerPromoters	535	737	502.182	668.654	0.413048	543	541	511.829	491.488	-0.058506	425	597	402.13	548.31	0.447331	0.267291	10	21	-0.227765
Karpas422	chr1	47649516	47649536	151002_180K_Arrays-27523	65.244	-	65	GACTCCCTCCAGCCCCATGC	TAL1_Tiling	SuperEnhancerPromoters	933	1498	875.769	1359.08	0.634011	1044	1137	984.069	1032.94	0.0699282	847	1200	801.42	1102.13	0.459663	0.387867	3	20	-0.107188
Karpas422	chr1	47649541	47649561	151002_180K_Arrays-166878	87.5108	-	87	GTGTGTGGAATCTGCAATAGT	TAL1_Tiling	SuperEnhancerPromoters	160	150	150.185	136.09	-0.142187	142	82	133.849	74.4954	-0.845377	142	371	134.359	340.742	1.34259	0.118342	7	21	-0.376713
Karpas422	chr1	47649542	47649562	151002_180K_Arrays-175114	85.5587	-	85	GTTGTGTGGAATCTGCAATAG	TAL1_Tiling	SuperEnhancerPromoters	280	611	262.824	554.339	1.07667	337	422	317.655	383.379	0.271312	249	405	235.601	371.969	0.658839	0.66894	7	21	0.173884
Karpas422	chr1	47649548	47649568	151002_180K_Arrays-69249	73.254	+	73	GCAGATTCCACACAAAGAAGG	TAL1_Tiling	SuperEnhancerPromoters	619	1017	581.03	922.688	0.667231	540	785	509.001	713.157	0.486551	443	834	419.161	765.98	0.869803	0.674528	5	21	0.179473
Karpas422	chr1	47649549	47649569	151002_180K_Arrays-35442	68.111	+	68	GAGATTCCACACAAAGAAGGA	TAL1_Tiling	SuperEnhancerPromoters	228	321	214.014	291.232	0.444462	263	162	247.903	147.174	-0.752251	145	409	137.197	375.643	1.45311	0.381774	5	21	-0.113282
Karpas422	chr1	47649550	47649570	151002_180K_Arrays-58643	69.0665	+	69	GATTCCACACAAAGAAGGAG	TAL1_Tiling	SuperEnhancerPromoters	94	156	88.2339	141.533	0.681736	109	141	102.743	128.096	0.318185	58	68	54.8789	62.454	0.186544	0.395488	5	20	-0.0995672
Karpas422	chr1	47649551	47649571	151002_180K_Arrays-58642	60.2135	+	60	GATTCCACACAAAGAAGGAGG	TAL1_Tiling	SuperEnhancerPromoters	316	615	296.616	557.968	0.911584	313	374	295.032	339.772	0.203693	314	442	297.103	405.951	0.450344	0.521874	6	21	0.0268185
Karpas422	chr1	47649557	47649577	151002_180K_Arrays-64177	64.4917	+	64	GCACAAAGAAGGAGGGGGCTT	TAL1_Tiling	SuperEnhancerPromoters	128	212	120.148	192.34	0.678843	178	240	167.782	218.035	0.377975	118	164	111.65	150.624	0.431971	0.496263	9	21	0.00120761
Karpas422	chr1	47649557	47649577	151002_180K_Arrays-11454	77.4526	-	77	GAAGCCCCCTCCTTCTTTGTG	TAL1_Tiling	SuperEnhancerPromoters	1029	1244	965.88	1128.64	0.224666	923	649	870.015	589.604	-0.561295	625	959	591.367	880.785	0.574737	0.0793695	4	21	-0.415686
Karpas422	chr1	47649590	47649610	151002_180K_Arrays-114869	79.6816	+	79	GGACATCCATCCCATGTGCC	TAL1_Tiling	SuperEnhancerPromoters	251	391	235.603	354.74	0.590404	311	571	293.147	518.743	0.823394	231	689	218.569	632.806	1.53367	0.98249	4	20	0.487435
Karpas422	chr1	47649591	47649611	151002_180K_Arrays-22031	83.3134	+	83	GACATCCATCCCATGTGCCT	TAL1_Tiling	SuperEnhancerPromoters	903	1736	847.609	1575.01	0.893892	853	1146	804.034	1041.12	0.372807	581	1213	549.735	1114.07	1.01903	0.76191	3	20	0.266855
Karpas422	chr1	47649599	47649619	151002_180K_Arrays-32421	69.1612	-	69	GAGACTCCCAGGCACATGGGA	TAL1_Tiling	SuperEnhancerPromoters	304	450	285.352	408.269	0.516776	284	316	267.697	287.08	0.100851	257	344	243.17	315.944	0.377703	0.331777	7	21	-0.163279
Karpas422	chr1	47649601	47649621	151002_180K_Arrays-81246	74.5379	+	74	GCCATGTGCCTGGGAGTCTTG	TAL1_Tiling	SuperEnhancerPromoters	394	635	369.832	576.113	0.639483	364	739	343.105	671.367	0.968454	276	517	261.148	474.834	0.862558	0.823498	8	21	0.328443
Karpas422	chr1	47649603	47649623	151002_180K_Arrays-81611	74.6565	-	74	GCCCAAGACTCCCAGGCACAT	TAL1_Tiling	SuperEnhancerPromoters	827	1448	776.271	1313.72	0.759025	779	960	734.282	872.142	0.248229	638	986	603.667	905.583	0.585094	0.530782	4	21	0.035727
Karpas422	chr1	47649604	47649624	151002_180K_Arrays-82854	63.7019	-	63	GCCCCAAGACTCCCAGGCACA	TAL1_Tiling	SuperEnhancerPromoters	214	293	200.873	265.829	0.404212	248	289	233.764	262.551	0.167547	158	219	149.498	201.139	0.428069	0.333276	4	21	-0.161779
Karpas422	chr1	47649605	47649625	151002_180K_Arrays-158024	62.1878	+	62	GTGCCTGGGAGTCTTGGGGT	TAL1_Tiling	SuperEnhancerPromoters	345	538	323.837	488.108	0.591932	281	326	264.869	296.165	0.161119	254	635	240.332	583.21	1.27899	0.677347	10	20	0.182292
Karpas422	chr1	47649611	47649631	151002_180K_Arrays-101687	78.3903	-	78	GCTCCAACCCCAAGACTCCC	TAL1_Tiling	SuperEnhancerPromoters	940	1666	882.339	1511.5	0.776578	927	1450	873.786	1317.3	0.592229	841	1613	795.743	1481.45	0.896631	0.755146	2	20	0.260091
Karpas422	chr1	47649619	47649639	151002_180K_Arrays-163332	54.1692	+	54	GTGGGGTTGGAGCCACAGAGA	TAL1_Tiling	SuperEnhancerPromoters	264	179	247.806	162.4	-0.609656	216	227	203.601	206.225	0.0184786	188	378	177.883	347.171	0.964716	0.124513	10	21	-0.370543
Karpas422	chr1	47649628	47649648	151002_180K_Arrays-36984	83.4894	+	83	GAGCCACAGAGAAGGTTACAT	TAL1_Tiling	SuperEnhancerPromoters	221	657	207.444	596.073	1.52277	151	416	142.332	377.928	1.40885	233	161	220.462	147.869	-0.576207	0.785138	6	21	0.290083
Karpas422	chr1	47649629	47649649	151002_180K_Arrays-78113	88.4524	+	88	GCCACAGAGAAGGTTACATC	TAL1_Tiling	SuperEnhancerPromoters	122	252	114.516	228.631	0.997465	189	287	178.151	260.734	0.549482	108	124	102.188	113.887	0.156371	0.567773	5	20	0.0727174
Karpas422	chr1	47649630	47649650	151002_180K_Arrays-78112	95.248	+	95	GCCACAGAGAAGGTTACATCG	TAL1_Tiling	SuperEnhancerPromoters	430	280	403.623	254.034	-0.667987	386	343	363.842	311.609	-0.223575	296	612	280.071	562.086	1.005	0.0378117	6	21	-0.457244
Karpas422	chr1	47649633	47649653	151002_180K_Arrays-83470	79.45	-	79	GCCCCGATGTAACCTTCTCTG	TAL1_Tiling	SuperEnhancerPromoters	712	824	668.325	747.586	0.16169	748	928	705.061	843.07	0.257904	597	963	564.874	884.459	0.646867	0.355487	4	21	-0.139568
Karpas422	chr1	47649638	47649658	151002_180K_Arrays-13656	87.1896	+	87	GAAGGTTACATCGGGGTGCTG	TAL1_Tiling	SuperEnhancerPromoters	451	527	423.335	478.128	0.175598	395	461	372.325	418.81	0.169732	300	563	283.856	517.083	0.865235	0.403522	9	21	-0.0915339
Karpas422	chr1	47649657	47649677	151002_180K_Arrays-95063	71.7266	+	71	GCGGACCTTGCCTTCCTCCT	TAL1_Tiling	SuperEnhancerPromoters	1643	2438	1542.22	2211.91	0.520288	1529	1909	1441.23	1734.29	0.267046	1329	2132	1257.48	1958.12	0.638929	0.475421	4	20	-0.0196344
Karpas422	chr1	47649658	47649678	151002_180K_Arrays-95062	64.8671	+	64	GCGGACCTTGCCTTCCTCCTC	TAL1_Tiling	SuperEnhancerPromoters	1132	1905	1062.56	1728.34	0.70184	1110	1105	1046.28	1003.87	-0.0596957	821	1395	776.82	1281.23	0.721873	0.454672	4	21	-0.040383
Karpas422	chr1	47649665	47649685	151002_180K_Arrays-166226	56.3057	-	56	GTGTGCCCGAGGAGGAAGGCA	TAL1_Tiling	SuperEnhancerPromoters	151	120	141.737	108.872	-0.380592	138	155	130.078	140.815	0.114418	107	236	101.242	216.752	1.09824	0.277355	10	21	-0.217701
Karpas422	chr1	47649672	47649692	151002_180K_Arrays-102703	88.8133	+	88	GCTCCTCGGGCACATTCTCAT	TAL1_Tiling	SuperEnhancerPromoters	216	257	202.75	233.167	0.20166	275	128	259.214	116.286	-1.15647	219	383	207.215	351.763	0.763476	-0.0637782	4	21	-0.558834
Karpas422	chr1	47649674	47649694	151002_180K_Arrays-100323	71.3911	-	71	GCTATGAGAATGTGCCCGAGG	TAL1_Tiling	SuperEnhancerPromoters	369	445	346.365	403.733	0.221107	377	421	355.358	382.47	0.106073	225	487	212.892	447.281	1.07106	0.46608	8	21	-0.0289756
Karpas422	chr1	47649677	47649697	151002_180K_Arrays-157869	92.4007	-	92	GTGCCTATGAGAATGTGCCCG	TAL1_Tiling	SuperEnhancerPromoters	353	310	331.347	281.252	-0.236477	318	264	299.745	239.839	-0.321671	245	518	231.816	475.753	1.03723	0.159695	7	21	-0.335361
Karpas422	chr1	47649690	47649710	151002_180K_Arrays-50973	84.5767	+	84	GATAGGCATTCTCATGCTCAC	TAL1_Tiling	SuperEnhancerPromoters	803	734	753.743	665.932	-0.178697	681	857	641.907	778.568	0.278458	689	1106	651.923	1015.8	0.639838	0.246533	4	21	-0.248523
Karpas422	chr1	47649706	47649726	151002_180K_Arrays-142645	68.3565	+	68	GTCACTGGACCTGAAAGAAGA	TAL1_Tiling	SuperEnhancerPromoters	71	214	66.6448	194.155	1.54264	99	139	93.3169	126.279	0.436402	99	231	93.6725	212.16	1.17945	1.05283	6	21	0.557778
Karpas422	chr1	47649711	47649731	151002_180K_Arrays-115079	50.0674	+	50	GGACCTGAAAGAAGAAGGCA	TAL1_Tiling	SuperEnhancerPromoters	122	417	114.516	378.329	1.72409	97	202	91.4317	183.513	1.00512	108	191	102.188	175.422	0.779604	1.1696	7	20	0.674547
Karpas422	chr1	47649712	47649732	151002_180K_Arrays-25014	58.1268	+	58	GACCTGAAAGAAGAAGGCAT	TAL1_Tiling	SuperEnhancerPromoters	276	167	259.07	151.513	-0.773898	206	65	194.175	59.0513	-1.71732	202	457	191.13	419.728	1.1349	-0.452104	6	20	-0.947159
Karpas422	chr1	47649720	47649740	151002_180K_Arrays-30755	67.3871	+	67	GAGAAGAAGGCATGGGCCTGA	TAL1_Tiling	SuperEnhancerPromoters	624	502	585.723	455.447	-0.362936	436	576	410.972	523.285	0.348558	328	907	310.349	833.026	1.42447	0.47003	9	21	-0.025025
Karpas422	chr1	47649721	47649741	151002_180K_Arrays-9626	78.7176	+	78	GAAGAAGGCATGGGCCTGAT	TAL1_Tiling	SuperEnhancerPromoters	440	572	413.01	518.955	0.329434	451	636	425.11	577.794	0.442717	310	990	293.318	909.257	1.63222	0.801458	8	20	0.306403
Karpas422	chr1	47649738	47649758	151002_180K_Arrays-124114	91.7297	-	91	GGGAGGAGCGATGACCCATC	TAL1_Tiling	SuperEnhancerPromoters	1176	2320	1103.86	2104.85	0.931159	1181	1653	1113.21	1501.72	0.431895	948	1764	896.985	1620.13	0.852954	0.73867	8	20	0.243614
Karpas422	chr1	47649758	47649778	151002_180K_Arrays-72031	61.4912	-	61	GCAGGGAGAAGGGGATAGAAT	TAL1_Tiling	SuperEnhancerPromoters	285	430	267.518	390.124	0.544297	155	237	146.102	215.31	0.559436	174	223	164.637	204.812	0.315019	0.472918	10	21	-0.0221379
Karpas422	chr1	47649777	47649797	151002_180K_Arrays-141963	55.2565	-	55	GTCACAAGTGCAGGAAGGGGC	TAL1_Tiling	SuperEnhancerPromoters	285	485	267.518	440.023	0.717945	329	422	310.114	383.379	0.305973	194	394	183.56	361.866	0.979201	0.667707	9	21	0.172651
Karpas422	chr1	47649781	47649801	151002_180K_Arrays-28869	53.2097	-	53	GACTGTCACAAGTGCAGGAAG	TAL1_Tiling	SuperEnhancerPromoters	237	383	222.462	347.482	0.64338	249	320	234.706	290.714	0.308744	169	195	159.906	179.096	0.163513	0.371879	7	21	-0.123176
Karpas422	chr1	47649782	47649802	151002_180K_Arrays-136446	76.5496	-	76	GTACTGTCACAAGTGCAGGAA	TAL1_Tiling	SuperEnhancerPromoters	107	196	100.436	177.824	0.824165	139	329	131.021	298.89	1.18982	77	333	72.8564	305.841	2.06965	1.36121	6	21	0.866158
Karpas422	chr1	47649783	47649803	151002_180K_Arrays-168712	75.2716	-	75	GTTACTGTCACAAGTGCAGGA	TAL1_Tiling	SuperEnhancerPromoters	492	919	461.82	833.776	0.852329	377	1055	355.358	958.447	1.43142	406	895	384.152	822.005	1.09747	1.12707	6	21	0.632019
Karpas422	chr1	47649787	47649807	151002_180K_Arrays-100455	89.1343	-	89	GCTATTACTGTCACAAGTGC	TAL1_Tiling	SuperEnhancerPromoters	709	892	665.509	809.28	0.282181	698	751	657.932	682.269	0.0524035	511	1029	483.502	945.076	0.96691	0.433831	4	20	-0.061224
Karpas422	chr1	47649814	47649834	151002_180K_Arrays-49365	80.2268	+	80	GATAAACACTTGACTCCCAGA	TAL1_Tiling	SuperEnhancerPromoters	168	65	157.695	58.9722	-1.41903	192	297	180.978	269.819	0.576174	114	114	107.865	104.702	-0.0429376	-0.295263	3	21	-0.790319
Karpas422	chr1	47649815	47649835	151002_180K_Arrays-132450	82.5	+	82	GTAAACACTTGACTCCCAGAA	TAL1_Tiling	SuperEnhancerPromoters	300	607	281.598	550.71	0.967657	292	318	275.238	288.897	0.069876	198	445	187.345	408.706	1.12537	0.720967	3	21	0.225911
Karpas422	chr1	47649816	47649836	151002_180K_Arrays-2304	53.1302	+	53	GAAACACTTGACTCCCAGAAG	TAL1_Tiling	SuperEnhancerPromoters	305	455	286.291	412.805	0.52798	326	260	307.286	236.205	-0.379543	209	560	197.753	514.327	1.37899	0.509141	4	21	0.0140857
Karpas422	chr1	47649831	47649851	151002_180K_Arrays-129444	87.6605	-	87	GGTCAGGACAATCCCCTTCT	TAL1_Tiling	SuperEnhancerPromoters	1059	2109	994.04	1913.42	0.944779	1039	1437	979.356	1305.49	0.414682	828	1554	783.443	1427.26	0.865346	0.741602	4	20	0.246547
Karpas422	chr1	47649832	47649852	151002_180K_Arrays-163813	87.7181	-	87	GTGGTCAGGACAATCCCCTTC	TAL1_Tiling	SuperEnhancerPromoters	653	1131	612.944	1026.12	0.743367	687	824	647.563	748.588	0.209152	603	957	570.551	878.949	0.623423	0.525314	5	21	0.0302585
Karpas422	chr1	47649836	47649856	151002_180K_Arrays-124596	86.6487	+	86	GGGATTGTCCTGACCACATC	TAL1_Tiling	SuperEnhancerPromoters	329	487	308.819	441.838	0.516757	338	563	318.597	511.475	0.682929	317	533	299.941	489.529	0.706715	0.635467	5	20	0.140412
Karpas422	chr1	47649837	47649857	151002_180K_Arrays-118283	86.204	+	86	GGATTGTCCTGACCACATCT	TAL1_Tiling	SuperEnhancerPromoters	730	1426	685.221	1293.76	0.916928	644	835	607.031	758.582	0.321533	620	859	586.636	788.941	0.427452	0.555305	4	20	0.0602491
Karpas422	chr1	47649847	47649867	151002_180K_Arrays-74029	89.2752	-	89	GCATAAGCCCAGATGTGGTC	TAL1_Tiling	SuperEnhancerPromoters	1012	1549	949.923	1405.35	0.56505	941	1362	886.982	1237.35	0.480278	744	1292	703.963	1186.63	0.753294	0.599541	6	20	0.104485
Karpas422	chr1	47649852	47649872	151002_180K_Arrays-95361	88.2805	-	88	GCGGATGCATAAGCCCAGATG	TAL1_Tiling	SuperEnhancerPromoters	820	678	769.7	615.125	-0.323416	745	950	702.233	863.057	0.297505	639	959	604.614	880.785	0.542777	0.172289	7	21	-0.322767
Karpas422	chr1	47649856	47649876	151002_180K_Arrays-162724	95.7316	+	95	GTGGGCTTATGCATCCGAGAC	TAL1_Tiling	SuperEnhancerPromoters	596	699	559.441	634.178	0.180903	594	372	559.902	337.955	-0.728343	450	958	425.784	879.867	1.04716	0.166574	7	21	-0.328481
Karpas422	chr1	47649859	47649879	151002_180K_Arrays-110547	92.1507	+	92	GCTTATGCATCCGAGACTGG	TAL1_Tiling	SuperEnhancerPromoters	281	262	263.763	237.703	-0.150081	213	445	200.773	404.274	1.00977	243	199	229.923	182.77	-0.331125	0.176188	6	20	-0.318868
Karpas422	chr1	47649872	47649892	151002_180K_Arrays-158852	78.8289	-	78	GTGCTGAGAGGCCTCCAGTCT	TAL1_Tiling	SuperEnhancerPromoters	491	1156	460.882	1048.8	1.18627	467	611	440.192	555.082	0.334567	443	788	419.161	723.732	0.787951	0.769596	7	21	0.27454
Karpas422	chr1	47649901	47649921	151002_180K_Arrays-41110	70.3001	-	70	GAGGAGGGAGATAGGTGTCA	TAL1_Tiling	SuperEnhancerPromoters	472	1028	443.047	932.668	1.0739	376	485	354.416	440.613	0.31407	339	667	320.757	612.601	0.933464	0.773813	10	20	0.278757
Karpas422	chr1	47649904	47649924	151002_180K_Arrays-66061	58.525	+	58	GCACCTATCTCCCTCCTCCTG	TAL1_Tiling	SuperEnhancerPromoters	1420	1987	1332.9	1802.73	0.435623	1300	1863	1225.37	1692.5	0.465934	1138	1732	1076.76	1590.74	0.563001	0.488186	2	21	-0.00686946
Karpas422	chr1	47649909	47649929	151002_180K_Arrays-144985	54.7632	-	54	GTCCACAGGAGGAGGGAGAT	TAL1_Tiling	SuperEnhancerPromoters	243	140	228.094	127.017	-0.844607	226	172	213.027	156.259	-0.447097	192	180	181.668	165.319	-0.136047	-0.475917	9	20	-0.970972
Karpas422	chr1	47649916	47649936	151002_180K_Arrays-156779	63.3882	-	63	GTGCAGCAGTCCACAGGAGGA	TAL1_Tiling	SuperEnhancerPromoters	374	477	351.058	432.765	0.301873	384	315	361.957	286.171	-0.338937	197	590	186.399	541.881	1.53958	0.500839	8	21	0.00578403
Karpas422	chr1	47649917	47649937	151002_180K_Arrays-156780	69.1118	-	69	GTGCAGCAGTCCACAGGAGG	TAL1_Tiling	SuperEnhancerPromoters	1036	1539	972.451	1396.28	0.521892	985	1427	928.456	1296.4	0.481607	861	1275	814.667	1171.01	0.523475	0.508991	8	20	0.0139358
Karpas422	chr1	47649920	47649940	151002_180K_Arrays-91027	70.4137	+	70	GCCTGTGGACTGCTGCACCAC	TAL1_Tiling	SuperEnhancerPromoters	454	612	426.151	555.246	0.381762	463	443	436.422	402.457	-0.116888	366	470	346.304	431.668	0.31788	0.194251	6	21	-0.300804
Karpas422	chr1	47649920	47649940	151002_180K_Arrays-164048	76.0618	-	76	GTGGTGCAGCAGTCCACAGG	TAL1_Tiling	SuperEnhancerPromoters	102	73	95.7432	66.2303	-0.531678	138	170	130.078	154.442	0.247684	89	269	84.2107	247.061	1.55279	0.422932	8	20	-0.072123
Karpas422	chr1	47649921	47649941	151002_180K_Arrays-109626	90.7191	+	90	GCTGTGGACTGCTGCACCACT	TAL1_Tiling	SuperEnhancerPromoters	347	931	325.715	844.663	1.37477	393	282	370.44	256.192	-0.532016	261	652	246.955	598.824	1.27788	0.706879	6	21	0.211823
Karpas422	chr1	47649923	47649943	151002_180K_Arrays-80589	84.1554	-	84	GCCAGTGGTGCAGCAGTCCAC	TAL1_Tiling	SuperEnhancerPromoters	478	696	448.679	631.456	0.492999	475	811	447.733	736.778	0.718592	348	581	329.273	533.615	0.696513	0.636035	7	21	0.140979
Karpas422	chr1	47649939	47649959	151002_180K_Arrays-56552	73.2044	-	73	GATGGGCTCAGTAGGACCCAG	TAL1_Tiling	SuperEnhancerPromoters	390	460	366.077	417.342	0.189082	452	711	426.053	645.93	0.600344	409	710	386.991	652.094	0.752781	0.514069	8	21	0.0190137
Karpas422	chr1	47649973	47649993	151002_180K_Arrays-76002	52.2348	-	52	GCATGGTGTCAGTGGGGGAT	TAL1_Tiling	SuperEnhancerPromoters	506	839	474.961	761.195	0.680456	478	326	450.561	296.165	-0.605321	354	837	334.95	768.736	1.19854	0.424559	10	20	-0.0704969
Karpas422	chr1	47649978	47649998	151002_180K_Arrays-160194	68.072	-	68	GTGGAGCATGGTGTCAGTGG	TAL1_Tiling	SuperEnhancerPromoters	328	402	307.88	364.72	0.244422	336	458	316.712	416.084	0.393704	270	443	255.471	406.87	0.67141	0.436512	10	20	-0.0585435
Karpas422	chr1	47649979	47649999	151002_180K_Arrays-47966	64.4808	-	64	GAGTGGAGCATGGTGTCAGTG	TAL1_Tiling	SuperEnhancerPromoters	394	673	369.832	610.589	0.723333	405	285	381.751	258.917	-0.560142	397	485	375.636	445.444	0.245908	0.136366	10	21	-0.358689
Karpas422	chr1	47649980	47650000	151002_180K_Arrays-139044	82.4462	-	82	GTAGTGGAGCATGGTGTCAGT	TAL1_Tiling	SuperEnhancerPromoters	267	440	250.622	399.196	0.671586	181	142	170.61	129.004	-0.403281	156	376	147.605	345.334	1.22625	0.498185	9	21	0.0031293
Karpas422	chr1	47649981	47650001	151002_180K_Arrays-169258	63.3362	-	63	GTTAGTGGAGCATGGTGTCAG	TAL1_Tiling	SuperEnhancerPromoters	444	689	416.765	625.105	0.584867	394	757	371.383	687.72	0.888915	286	569	270.61	522.593	0.949476	0.807753	9	21	0.312697
Karpas422	chr1	47649990	47650010	151002_180K_Arrays-124513	69.1905	-	69	GGGATGGGTTTAGTGGAGCA	TAL1_Tiling	SuperEnhancerPromoters	654	965	613.883	875.51	0.512161	646	884	608.917	803.097	0.39933	519	971	491.071	891.807	0.860799	0.590763	10	20	0.0957078
Karpas422	chr1	47650005	47650025	151002_180K_Arrays-56013	54.2781	-	54	GATGGAGCTCAGTGGGGGAT	TAL1_Tiling	SuperEnhancerPromoters	388	759	364.2	688.614	0.918966	324	468	305.401	425.169	0.477332	257	570	243.17	523.512	1.10626	0.834185	10	20	0.339129
Karpas422	chr1	47650012	47650032	151002_180K_Arrays-49013	53.6633	-	53	GAGTTGGGGATGGAGCTCAGT	TAL1_Tiling	SuperEnhancerPromoters	645	894	605.435	811.095	0.421898	477	809	449.618	734.961	0.708968	469	807	443.762	741.182	0.740043	0.623636	10	21	0.128581
Karpas422	chr1	47650023	47650043	151002_180K_Arrays-124487	66.0822	-	66	GGGATGGACTCAGTTGGGGA	TAL1_Tiling	SuperEnhancerPromoters	377	444	353.874	402.826	0.186918	354	421	333.679	382.47	0.196889	263	464	248.847	426.157	0.776124	0.386644	10	20	-0.108412
Karpas422	chr1	47650027	47650047	151002_180K_Arrays-48163	84.2308	-	84	GAGTGGGGATGGACTCAGTTG	TAL1_Tiling	SuperEnhancerPromoters	367	605	344.488	548.895	0.672078	396	333	373.268	302.524	-0.303161	374	498	353.874	457.384	0.37017	0.246362	10	21	-0.248693
Karpas422	chr1	47650028	47650048	151002_180K_Arrays-73560	86.5664	-	86	GCAGTGGGGATGGACTCAGTT	TAL1_Tiling	SuperEnhancerPromoters	294	277	275.966	251.312	-0.135008	288	242	271.467	219.852	-0.304244	198	409	187.345	375.643	1.00366	0.188137	9	21	-0.306918
Karpas422	chr1	47650029	47650049	151002_180K_Arrays-143880	83.3415	-	83	GTCAGTGGGGATGGACTCAGT	TAL1_Tiling	SuperEnhancerPromoters	755	1318	708.687	1195.77	0.754724	691	778	651.333	706.798	0.117902	543	987	513.78	906.502	0.81916	0.563929	9	21	0.0688735
Karpas422	chr1	47650039	47650059	151002_180K_Arrays-123516	62.297	-	62	GGGAATTGGTTCAGTGGGGA	TAL1_Tiling	SuperEnhancerPromoters	552	1234	518.14	1119.56	1.11152	527	686	496.748	623.218	0.327223	463	626	438.085	574.944	0.392213	0.61032	10	20	0.115265
Karpas422	chr1	47650043	47650063	151002_180K_Arrays-56643	79.2842	-	79	GATGGGGGAATTGGTTCAGTG	TAL1_Tiling	SuperEnhancerPromoters	479	792	449.618	718.554	0.676397	418	456	394.005	414.267	0.0723485	408	1074	386.044	986.406	1.35342	0.70072	10	21	0.205665
Karpas422	chr1	47650044	47650064	151002_180K_Arrays-17244	81.453	-	81	GAATGGGGGAATTGGTTCAGT	TAL1_Tiling	SuperEnhancerPromoters	422	1225	396.114	1111.4	1.48839	496	555	467.527	504.207	0.108965	334	749	316.026	687.913	1.12218	0.906512	9	21	0.411456
Karpas422	chr1	47650045	47650065	151002_180K_Arrays-134679	86.3092	-	86	GTAATGGGGGAATTGGTTCAG	TAL1_Tiling	SuperEnhancerPromoters	274	397	257.193	360.184	0.485886	265	330	249.788	299.799	0.263291	227	748	214.784	686.994	1.67741	0.808862	9	21	0.313806
Karpas422	chr1	47650053	47650073	151002_180K_Arrays-56765	76.4502	-	76	GATGGGTTTAATGGGGGAAT	TAL1_Tiling	SuperEnhancerPromoters	192	315	180.223	285.788	0.665168	170	152	160.241	138.089	-0.214646	111	372	105.027	341.66	1.70181	0.717443	9	20	0.222387
Karpas422	chr1	47650061	47650081	151002_180K_Arrays-73568	85.7902	-	85	GCAGTGGGGGATGGGTTTAAT	TAL1_Tiling	SuperEnhancerPromoters	411	367	385.789	332.966	-0.212436	376	460	354.416	417.901	0.237719	332	602	314.134	552.902	0.815643	0.280309	10	21	-0.214747
Karpas422	chr1	47650062	47650082	151002_180K_Arrays-143885	75.7422	-	75	GTCAGTGGGGGATGGGTTTAA	TAL1_Tiling	SuperEnhancerPromoters	665	930	624.208	843.756	0.434799	603	858	568.385	779.477	0.455637	460	3169	435.246	2910.54	2.74138	1.21061	10	21	0.715551
Karpas422	chr1	47650075	47650095	151002_180K_Arrays-72425	75.0526	-	75	GCAGGGTATGGACTCAGTGG	TAL1_Tiling	SuperEnhancerPromoters	627	1059	588.539	960.793	0.707088	658	1111	620.228	1009.32	0.702517	563	1121	532.703	1029.57	0.950642	0.786749	9	20	0.291693
Karpas422	chr1	47650076	47650096	151002_180K_Arrays-36531	73.4918	-	73	GAGCAGGGTATGGACTCAGTG	TAL1_Tiling	SuperEnhancerPromoters	439	426	412.071	386.495	-0.092445	360	602	339.334	546.905	0.688584	329	419	311.296	384.827	0.305925	0.300688	9	21	-0.194367
Karpas422	chr1	47650077	47650097	151002_180K_Arrays-69649	74.4812	-	74	GCAGCAGGGTATGGACTCAGT	TAL1_Tiling	SuperEnhancerPromoters	445	652	417.703	591.537	0.501989	403	434	379.866	394.281	0.0537329	302	633	285.749	581.374	1.02472	0.526814	8	21	0.0317583
Karpas422	chr1	47650078	47650098	151002_180K_Arrays-143134	69.1692	-	69	GTCAGCAGGGTATGGACTCAG	TAL1_Tiling	SuperEnhancerPromoters	207	378	194.302	342.946	0.819678	197	186	185.691	168.977	-0.136075	167	131	158.013	120.316	-0.393219	0.0967946	8	21	-0.398261
Karpas422	chr1	47650087	47650107	151002_180K_Arrays-124485	75.1884	-	75	GGGATGGACTCAGCAGGGTA	TAL1_Tiling	SuperEnhancerPromoters	120	32	112.639	29.0325	-1.95597	116	113	109.341	102.658	-0.0909844	57	89	53.9327	81.7413	0.599906	-0.482349	9	20	-0.977404
Karpas422	chr1	47650092	47650112	151002_180K_Arrays-48177	77.2951	-	77	GAGTGGGGGATGGACTCAGCA	TAL1_Tiling	SuperEnhancerPromoters	173	217	162.388	196.876	0.277846	156	224	147.045	203.5	0.46877	198	121	187.345	111.131	-0.753431	-0.00227169	10	21	-0.497327
Karpas422	chr1	47650093	47650113	151002_180K_Arrays-73565	71.4216	-	71	GCAGTGGGGGATGGACTCAGC	TAL1_Tiling	SuperEnhancerPromoters	591	1452	554.747	1317.35	1.24773	613	1059	577.811	962.081	0.735561	445	870	421.053	799.044	0.924273	0.969189	10	21	0.474134
Karpas422	chr1	47650109	47650129	151002_180K_Arrays-73562	55.5962	-	55	GCAGTGGGGCATGGGCTCAGT	TAL1_Tiling	SuperEnhancerPromoters	490	899	459.943	815.631	0.826462	403	497	379.866	451.515	0.249284	386	547	365.228	502.388	0.460002	0.511916	10	21	0.0168605
Karpas422	chr1	47650109	47650129	151002_180K_Arrays-28130	71.1746	+	71	GACTGAGCCCATGCCCCACTG	TAL1_Tiling	SuperEnhancerPromoters	1366	1713	1282.21	1554.14	0.27749	1279	1673	1205.58	1519.89	0.334239	1113	2061	1053.11	1892.91	0.845953	0.485894	5	21	-0.00916133
Karpas422	chr1	47650110	47650130	151002_180K_Arrays-143882	56.2069	-	56	GTCAGTGGGGCATGGGCTCAG	TAL1_Tiling	SuperEnhancerPromoters	136	176	127.658	159.679	0.322891	222	111	209.256	100.841	-1.05318	165	389	156.121	357.274	1.19437	0.154692	10	21	-0.340364
Karpas422	chr1	47650118	47650138	151002_180K_Arrays-27275	73.5	-	73	GACTCAGCCTCAGTGGGGCAT	TAL1_Tiling	SuperEnhancerPromoters	272	607	255.315	550.71	1.10901	330	410	311.056	372.477	0.259976	260	353	246.009	324.21	0.398219	0.589069	7	21	0.0940135
Karpas422	chr1	47650119	47650139	151002_180K_Arrays-27274	52.2091	-	52	GACTCAGCCTCAGTGGGGCA	TAL1_Tiling	SuperEnhancerPromoters	424	462	397.991	419.156	0.0747511	380	446	358.186	405.182	0.177862	344	622	325.488	571.271	0.811568	0.354727	7	20	-0.140328
Karpas422	chr1	47650124	47650144	151002_180K_Arrays-117988	72.1465	-	72	GGATGGACTCAGCCTCAGTG	TAL1_Tiling	SuperEnhancerPromoters	862	1623	809.124	1472.49	0.863826	798	414	752.191	376.111	-0.99994	696	1239	658.546	1137.95	0.789079	0.217655	7	20	-0.277401
Karpas422	chr1	47650125	47650145	151002_180K_Arrays-124486	76.4631	-	76	GGGATGGACTCAGCCTCAGT	TAL1_Tiling	SuperEnhancerPromoters	206	427	193.364	387.402	1.00251	292	451	275.238	409.725	0.573977	231	363	218.569	333.394	0.609139	0.728543	7	20	0.233488
Karpas422	chr1	47650126	47650146	151002_180K_Arrays-126492	62.2659	-	62	GGGGATGGACTCAGCCTCAG	TAL1_Tiling	SuperEnhancerPromoters	375	778	351.997	705.852	1.0038	362	480	341.219	436.071	0.353862	273	600	258.309	551.065	1.09312	0.816929	8	20	0.321874
Karpas422	chr1	47650172	47650192	151002_180K_Arrays-118007	61.2856	-	61	GGATGGATTCAGTGGGGGAT	TAL1_Tiling	SuperEnhancerPromoters	308	214	289.107	194.155	-0.574397	336	440	316.712	399.732	0.33586	243	586	229.923	538.207	1.22701	0.32949	10	20	-0.165566
Karpas422	chr1	47650179	47650199	151002_180K_Arrays-73566	74.2622	-	74	GCAGTGGGGGATGGATTCAGT	TAL1_Tiling	SuperEnhancerPromoters	714	1010	670.202	916.337	0.451282	819	1020	771.986	926.65	0.263451	506	669	478.771	614.437	0.359931	0.358222	10	21	-0.136834
Karpas422	chr1	47650180	47650200	151002_180K_Arrays-143883	67.1793	-	67	GTCAGTGGGGGATGGATTCAG	TAL1_Tiling	SuperEnhancerPromoters	336	411	315.389	372.886	0.2416	376	256	354.416	232.571	-0.607771	233	279	220.462	256.245	0.216998	-0.0497246	10	21	-0.54478
Karpas422	chr1	47650227	47650247	151002_180K_Arrays-163246	64.0545	-	64	GTGGGGTATGGACTCAGTGG	TAL1_Tiling	SuperEnhancerPromoters	686	785	643.92	712.203	0.145407	566	914	533.509	830.351	0.63821	446	1030	421.999	945.995	1.16459	0.649403	10	20	0.154347
Karpas422	chr1	47650239	47650259	151002_180K_Arrays-129259	61.1897	-	61	GGTATGGACTCAGTGGGGTA	TAL1_Tiling	SuperEnhancerPromoters	125	141	117.332	127.924	0.12469	154	194	145.16	176.245	0.279944	123	329	116.381	302.167	1.37649	0.593708	9	20	0.098653
Karpas422	chr1	47650255	47650275	151002_180K_Arrays-131269	61.1599	-	61	GGTGTGGACTCAGTGGGGTA	TAL1_Tiling	SuperEnhancerPromoters	452	718	424.274	651.416	0.618584	399	570	376.096	517.834	0.461391	368	822	348.197	754.959	1.1165	0.732156	10	20	0.237101
Karpas422	chr1	47650260	47650280	151002_180K_Arrays-28730	63.3554	-	63	GACTGGGGTGTGGACTCAGTG	TAL1_Tiling	SuperEnhancerPromoters	727	956	682.405	867.345	0.345978	698	802	657.932	728.602	0.147193	546	1295	516.618	1189.38	1.20304	0.565404	10	21	0.0703486
Karpas422	chr1	47650261	47650281	151002_180K_Arrays-67290	64.6303	-	64	GCACTGGGGTGTGGACTCAGT	TAL1_Tiling	SuperEnhancerPromoters	756	1240	709.626	1125.01	0.664804	745	966	702.233	877.593	0.3216	618	810	584.744	743.938	0.347378	0.444594	9	21	-0.0504613
Karpas422	chr1	47650262	47650282	151002_180K_Arrays-142651	67.2949	-	67	GTCACTGGGGTGTGGACTCAG	TAL1_Tiling	SuperEnhancerPromoters	154	394	144.553	357.462	1.30619	184	70	173.438	63.5937	-1.44746	113	172	106.919	157.972	0.563148	0.140625	9	21	-0.354431
Karpas422	chr1	47650291	47650311	151002_180K_Arrays-108543	63.1114	-	63	GCTGGGGTATGGACTCAGTGG	TAL1_Tiling	SuperEnhancerPromoters	159	108	149.247	97.9846	-0.607073	112	371	105.571	337.046	1.67474	153	190	144.767	174.504	0.26953	0.445732	10	21	-0.0493237
Karpas422	chr1	47650292	47650312	151002_180K_Arrays-28722	56.3133	-	56	GACTGGGGTATGGACTCAGTG	TAL1_Tiling	SuperEnhancerPromoters	791	881	742.479	799.3	0.106387	712	752	671.128	683.178	0.0256731	520	1060	492.017	973.548	0.984543	0.372201	9	21	-0.122854
Karpas422	chr1	47650293	47650313	151002_180K_Arrays-67287	55.565	-	55	GCACTGGGGTATGGACTCAGT	TAL1_Tiling	SuperEnhancerPromoters	488	672	458.066	609.682	0.412503	418	583	394.005	529.644	0.426811	404	591	382.26	542.799	0.505865	0.448393	8	21	-0.0466626
Karpas422	chr1	47650294	47650314	151002_180K_Arrays-142650	58.2865	-	58	GTCACTGGGGTATGGACTCAG	TAL1_Tiling	SuperEnhancerPromoters	396	536	371.709	486.294	0.387655	350	350	329.908	317.968	-0.0531823	319	659	301.834	605.253	1.00378	0.446086	8	21	-0.0489697
Karpas422	chr1	47650303	47650323	151002_180K_Arrays-124511	70.2324	-	70	GGGATGGGTTCACTGGGGTA	TAL1_Tiling	SuperEnhancerPromoters	486	1044	456.188	947.184	1.05402	480	454	452.446	412.45	-0.133524	424	743	401.183	682.402	0.76636	0.562284	10	20	0.0672285
Karpas422	chr1	47650318	47650338	151002_180K_Arrays-55252	60.2877	-	60	GATGCAGCTCAGTGGGGGAT	TAL1_Tiling	SuperEnhancerPromoters	422	569	396.114	516.234	0.382108	450	586	424.168	532.37	0.327793	319	781	301.834	717.303	1.24883	0.65291	9	20	0.157855
Karpas422	chr1	47650323	47650343	151002_180K_Arrays-137185	68.0955	-	68	GTAGAGGATGCAGCTCAGTGG	TAL1_Tiling	SuperEnhancerPromoters	517	486	485.287	440.931	-0.138285	484	568	456.216	516.017	0.177702	363	549	343.466	504.224	0.553899	0.197772	9	21	-0.297284
Karpas422	chr1	47650324	47650344	151002_180K_Arrays-137186	65.162	-	65	GTAGAGGATGCAGCTCAGTG	TAL1_Tiling	SuperEnhancerPromoters	572	632	536.913	573.391	0.0948319	581	914	547.648	830.351	0.600474	579	996	547.842	914.768	0.739645	0.478317	8	20	-0.0167386
Karpas422	chr1	47650325	47650345	151002_180K_Arrays-46255	69.765	-	69	GAGTAGAGGATGCAGCTCAGT	TAL1_Tiling	SuperEnhancerPromoters	299	282	280.659	255.849	-0.133528	310	180	292.205	163.527	-0.837454	291	335	275.34	307.678	0.160204	-0.270259	8	21	-0.765314
Karpas422	chr1	47650326	47650346	151002_180K_Arrays-72947	63.2348	-	63	GCAGTAGAGGATGCAGCTCAG	TAL1_Tiling	SuperEnhancerPromoters	108	112	101.375	101.614	0.00338992	137	123	129.136	111.743	-0.2087	90	105	85.1568	96.4364	0.179455	-0.00861838	8	21	-0.503674
Karpas422	chr1	47650340	47650360	151002_180K_Arrays-155125	82.214	-	82	GTGAGGGGAAGGCTCAGTAG	TAL1_Tiling	SuperEnhancerPromoters	433	466	406.439	422.785	0.0568854	369	601	347.818	545.997	0.650562	413	535	390.775	491.366	0.33046	0.345969	10	20	-0.149087
Karpas422	chr1	47650356	47650376	151002_180K_Arrays-54891	62.1266	-	62	GATGAGTGAGGGACTCAGTGA	TAL1_Tiling	SuperEnhancerPromoters	582	773	546.299	701.316	0.360372	586	465	552.361	422.444	-0.386852	443	708	419.161	650.257	0.633505	0.202342	9	21	-0.292714
Karpas422	chr1	47650357	47650377	151002_180K_Arrays-16729	70.2104	-	70	GAATGAGTGAGGGACTCAGTG	TAL1_Tiling	SuperEnhancerPromoters	1017	2071	954.616	1878.95	0.97693	830	1176	782.354	1068.37	0.449522	741	1211	701.125	1112.23	0.665716	0.69739	9	21	0.202334
Karpas422	chr1	47650369	47650389	151002_180K_Arrays-40151	54.1837	-	54	GAGGAAGGAACAAATGAGTG	TAL1_Tiling	SuperEnhancerPromoters	347	671	325.715	608.775	0.9023	220	138	207.371	125.37	-0.726018	258	379	244.116	348.089	0.511889	0.22939	8	20	-0.265665
Karpas422	chr1	47650384	47650404	151002_180K_Arrays-18642	68.3138	-	68	GACAAAGGGTTCAATGGAGGA	TAL1_Tiling	SuperEnhancerPromoters	161	31	151.124	28.1252	-2.4258	167	134	157.413	121.736	-0.370797	139	86	131.52	78.986	-0.735614	-1.1774	8	21	-1.67246
Karpas422	chr1	47650388	47650408	151002_180K_Arrays-126213	87.1731	-	87	GGGGACAAAGGGTTCAATGG	TAL1_Tiling	SuperEnhancerPromoters	417	1081	391.421	980.753	1.32517	502	731	473.183	664.1	0.489002	409	924	386.991	848.64	1.13285	0.982342	9	20	0.487287
Karpas422	chr1	47650391	47650411	151002_180K_Arrays-17231	79.3736	-	79	GAATGGGGACAAAGGGTTCAA	TAL1_Tiling	SuperEnhancerPromoters	107	155	100.436	140.626	0.48558	167	203	157.413	184.422	0.228449	88	212	83.2645	194.71	1.22555	0.646527	8	21	0.151471
Karpas422	chr1	47650399	47650419	151002_180K_Arrays-163350	77.5517	-	77	GTGGGTACAATGGGGACAAA	TAL1_Tiling	SuperEnhancerPromoters	308	302	289.107	273.994	-0.0774593	280	416	263.927	377.928	0.517974	304	532	287.641	488.611	0.764417	0.401644	8	20	-0.0934113
Karpas422	chr1	47650400	47650420	151002_180K_Arrays-48197	75.2735	-	75	GAGTGGGTACAATGGGGACAA	TAL1_Tiling	SuperEnhancerPromoters	287	383	269.395	347.482	0.367216	248	479	233.764	435.162	0.896503	192	559	181.668	513.409	1.4988	0.920841	9	21	0.425786
Karpas422	chr1	47650407	47650427	151002_180K_Arrays-51027	77.2384	-	77	GATAGGGCAGTGGGTACAATG	TAL1_Tiling	SuperEnhancerPromoters	421	790	395.175	716.739	0.858955	323	357	304.458	324.328	0.0912076	286	777	270.61	713.629	1.39896	0.783041	9	21	0.287986
Karpas422	chr1	47650408	47650428	151002_180K_Arrays-74324	85.6793	-	85	GCATAGGGCAGTGGGTACAAT	TAL1_Tiling	SuperEnhancerPromoters	392	622	367.954	564.319	0.616983	387	325	364.784	295.256	-0.305076	288	626	272.502	574.944	1.07716	0.463021	8	21	-0.0320343
Karpas422	chr1	47650409	47650429	151002_180K_Arrays-144098	82.3042	-	82	GTCATAGGGCAGTGGGTACAA	TAL1_Tiling	SuperEnhancerPromoters	313	226	293.8	205.042	-0.518917	362	457	341.219	415.176	0.283022	230	404	217.623	371.05	0.769784	0.177963	8	21	-0.317093
Karpas422	chr1	47650417	47650437	151002_180K_Arrays-44041	81.2262	-	81	GAGGGGACTCATAGGGCAGT	TAL1_Tiling	SuperEnhancerPromoters	710	1003	666.448	909.986	0.449353	731	970	689.037	881.226	0.354931	604	1228	571.497	1127.85	0.980753	0.595012	9	20	0.0999568
Karpas422	chr1	47650418	47650438	151002_180K_Arrays-117041	69.0418	-	69	GGAGGGGACTCATAGGGCAG	TAL1_Tiling	SuperEnhancerPromoters	445	774	417.703	702.223	0.749451	343	685	323.31	622.309	0.944713	317	468	299.941	429.831	0.519088	0.737751	10	20	0.242695
Karpas422	chr1	47650424	47650444	151002_180K_Arrays-97350	90.7853	-	90	GCGTAGGGGAGGGGACTCATA	TAL1_Tiling	SuperEnhancerPromoters	123	201	115.455	182.36	0.65946	105	46	98.9725	41.7901	-1.24387	98	145	92.7263	133.174	0.522262	-0.0207148	10	21	-0.51577
Karpas422	chr1	47650425	47650445	151002_180K_Arrays-97351	80.4824	-	80	GCGTAGGGGAGGGGACTCAT	TAL1_Tiling	SuperEnhancerPromoters	413	768	387.666	696.779	0.845887	478	431	450.561	391.555	-0.202505	365	625	345.358	574.026	0.733022	0.458801	10	20	-0.0362541
Karpas422	chr1	47650435	47650455	151002_180K_Arrays-138606	83.1594	-	83	GTAGGGTTCAGCGTAGGGGA	TAL1_Tiling	SuperEnhancerPromoters	303	353	284.414	320.264	0.171273	238	346	224.338	314.334	0.486628	230	489	217.623	449.118	1.04526	0.567721	10	20	0.0726659
Karpas422	chr1	47650439	47650459	151002_180K_Arrays-138571	96.4486	-	96	GTAGGGTAGGGTTCAGCGTAG	TAL1_Tiling	SuperEnhancerPromoters	373	571	350.12	518.048	0.565238	431	492	406.259	446.973	0.137788	223	874	211	802.718	1.92765	0.876893	10	21	0.381837
Karpas422	chr1	47650440	47650460	151002_180K_Arrays-138572	94.3302	-	94	GTAGGGTAGGGTTCAGCGTA	TAL1_Tiling	SuperEnhancerPromoters	520	742	488.103	673.19	0.46383	503	1131	474.125	1027.49	1.11579	334	1010	316.026	927.626	1.5535	1.04437	9	20	0.549316
Karpas422	chr1	47650441	47650461	151002_180K_Arrays-129141	94.1207	-	94	GGTAGGGTAGGGTTCAGCGT	TAL1_Tiling	SuperEnhancerPromoters	363	522	340.733	473.592	0.475003	381	446	359.129	405.182	0.17407	245	515	231.816	472.997	1.02885	0.559309	10	20	0.0642533
Karpas422	chr1	47650452	47650472	151002_180K_Arrays-26058	91.3334	-	91	GACGGAGACTTGGTAGGGTA	TAL1_Tiling	SuperEnhancerPromoters	355	564	333.224	511.697	0.618799	358	268	337.449	243.473	-0.470909	281	539	265.879	495.04	0.896778	0.348222	9	20	-0.146833
Karpas422	chr1	47650453	47650473	151002_180K_Arrays-115193	84.1873	-	84	GGACGGAGACTTGGTAGGGT	TAL1_Tiling	SuperEnhancerPromoters	581	780	545.361	707.666	0.375858	481	467	453.388	424.261	-0.0957967	433	688	409.699	631.888	0.625104	0.301722	10	20	-0.193334
Karpas422	chr1	47650457	47650477	151002_180K_Arrays-13212	87.308	-	87	GAAGGGGACGGAGACTTGGTA	TAL1_Tiling	SuperEnhancerPromoters	256	425	240.297	385.587	0.682242	214	483	201.715	438.796	1.12123	220	313	208.161	287.472	0.465722	0.756398	10	21	0.261342
Karpas422	chr1	47650458	47650478	151002_180K_Arrays-13213	79.3122	-	79	GAAGGGGACGGAGACTTGGT	TAL1_Tiling	SuperEnhancerPromoters	483	292	453.372	264.921	-0.775132	413	484	389.292	439.705	0.175683	283	658	267.771	604.335	1.17435	0.191633	10	20	-0.303423
Karpas422	chr1	47650462	47650482	151002_180K_Arrays-156667	77.6572	-	77	GTGCAGAAGGGGACGGAGACT	TAL1_Tiling	SuperEnhancerPromoters	272	303	255.315	274.901	0.106634	209	212	197.002	192.598	-0.032621	176	438	166.529	402.277	1.27242	0.44881	10	21	-0.0462453
Karpas422	chr1	47650477	47650497	151002_180K_Arrays-105988	68.4393	+	68	GCTGCAGCCCTCGCCCCACAC	TAL1_Tiling	SuperEnhancerPromoters	972	1127	912.376	1022.49	0.164382	1012	1765	953.906	1603.47	0.749277	841	1536	795.743	1410.73	0.826063	0.579907	4	21	0.0848516
Karpas422	chr1	47650478	47650498	151002_180K_Arrays-156803	74.6759	+	74	GTGCAGCCCTCGCCCCACACA	TAL1_Tiling	SuperEnhancerPromoters	817	1492	766.884	1353.64	0.819762	787	1318	741.822	1197.38	0.690732	683	1200	646.246	1102.13	0.770139	0.760211	4	21	0.265156
Karpas422	chr1	47650479	47650499	151002_180K_Arrays-70058	70.0641	+	70	GCAGCCCTCGCCCCACACAG	TAL1_Tiling	SuperEnhancerPromoters	1423	2475	1335.71	2245.48	0.749415	1405	2085	1324.35	1894.18	0.516295	1304	2593	1233.83	2381.52	0.948741	0.73815	4	20	0.243095
Karpas422	chr1	47650486	47650506	151002_180K_Arrays-70012	80.1403	-	80	GCAGCCCCTGTGTGGGGCGA	TAL1_Tiling	SuperEnhancerPromoters	603	954	566.011	865.53	0.612754	520	664	490.15	603.231	0.299489	413	854	390.775	784.349	1.00516	0.639133	9	20	0.144078
Karpas422	chr1	47650487	47650507	151002_180K_Arrays-156801	70.5137	-	70	GTGCAGCCCCTGTGTGGGGCG	TAL1_Tiling	SuperEnhancerPromoters	1476	1770	1385.46	1605.86	0.212979	1459	2081	1375.25	1890.55	0.459115	1158	1934	1095.68	1776.27	0.697015	0.45637	10	21	-0.0386858
Karpas422	chr1	47650492	47650512	151002_180K_Arrays-1910	72.3678	-	72	GAAAATGCAGCCCCTGTGTG	TAL1_Tiling	SuperEnhancerPromoters	1104	1563	1036.28	1418.05	0.4525	954	1388	899.236	1260.97	0.487764	692	1493	654.761	1371.23	1.06643	0.668899	6	20	0.173843
Karpas422	chr1	47650493	47650513	151002_180K_Arrays-113115	72.302	-	72	GGAAAATGCAGCCCCTGTGT	TAL1_Tiling	SuperEnhancerPromoters	490	519	459.943	470.87	0.0338753	365	410	344.047	372.477	0.114545	320	921	302.78	845.885	1.48219	0.543537	6	20	0.0484819
Karpas422	chr1	47650494	47650514	151002_180K_Arrays-123137	70.4379	-	70	GGGAAAATGCAGCCCCTGTG	TAL1_Tiling	SuperEnhancerPromoters	520	1121	488.103	1017.04	1.05913	533	788	502.403	715.883	0.510878	445	462	421.053	424.32	0.01115	0.527051	7	20	0.0319955
Karpas422	chr1	47650514	47650534	151002_180K_Arrays-41543	61.3061	-	61	GAGGATTGCAGGGCTCTGTG	TAL1_Tiling	SuperEnhancerPromoters	939	1204	881.401	1092.35	0.309561	1032	1194	972.758	1084.73	0.157178	882	1139	834.537	1046.1	0.32598	0.264239	9	20	-0.230816
Karpas422	chr1	47650515	47650535	151002_180K_Arrays-154955	73.4367	-	73	GTGAGGATTGCAGGGCTCTGT	TAL1_Tiling	SuperEnhancerPromoters	379	573	355.752	519.863	0.54726	383	1145	361.014	1040.21	1.52675	307	665	290.479	610.764	1.07218	1.04873	9	21	0.553674
Karpas422	chr1	47650516	47650536	151002_180K_Arrays-154954	62.4143	-	62	GTGAGGATTGCAGGGCTCTG	TAL1_Tiling	SuperEnhancerPromoters	508	1261	476.839	1144.06	1.26259	513	676	483.551	614.133	0.344882	434	566	410.645	519.838	0.340169	0.649214	9	20	0.154159
Karpas422	chr1	47650524	47650544	151002_180K_Arrays-126986	78.4716	-	78	GGGGCTTTGTGAGGATTGCA	TAL1_Tiling	SuperEnhancerPromoters	432	504	405.501	457.261	0.173315	393	505	370.44	458.783	0.308572	392	573	370.905	526.267	0.504744	0.328877	9	20	-0.166179
Karpas422	chr1	47650525	47650545	151002_180K_Arrays-127201	77.456	-	77	GGGGGCTTTGTGAGGATTGC	TAL1_Tiling	SuperEnhancerPromoters	252	410	236.542	371.979	0.653123	237	307	223.395	278.904	0.320169	206	477	194.915	438.097	1.16841	0.7139	10	20	0.218844
Karpas422	chr1	47650533	47650553	151002_180K_Arrays-41670	67.3383	-	67	GAGGCAATGGGGGCTTTGTG	TAL1_Tiling	SuperEnhancerPromoters	231	224	216.83	203.227	-0.0934716	290	577	273.353	524.193	0.939336	162	369	153.282	338.905	1.14469	0.663518	10	20	0.168463
Karpas422	chr1	47650543	47650563	151002_180K_Arrays-1326	70.3066	-	70	GAAAAGCTAGTGAGGCAATGG	TAL1_Tiling	SuperEnhancerPromoters	602	1065	565.073	966.237	0.773941	538	727	507.116	660.466	0.381167	457	670	432.408	615.356	0.509029	0.554712	8	21	0.0596568
Karpas422	chr1	47650544	47650564	151002_180K_Arrays-60535	68.2894	-	68	GCAAAAGCTAGTGAGGCAATG	TAL1_Tiling	SuperEnhancerPromoters	198	108	185.854	97.9846	-0.923547	227	114	213.969	103.567	-1.04684	140	370	132.466	339.823	1.35916	-0.203742	7	21	-0.698798
Karpas422	chr1	47650545	47650565	151002_180K_Arrays-60536	83.4867	-	83	GCAAAAGCTAGTGAGGCAAT	TAL1_Tiling	SuperEnhancerPromoters	474	694	444.924	629.642	0.500971	461	337	434.536	306.158	-0.505201	368	538	348.197	494.122	0.504963	0.166911	6	20	-0.328144
Karpas422	chr1	47650546	47650566	151002_180K_Arrays-118354	78.2697	-	78	GGCAAAAGCTAGTGAGGCAA	TAL1_Tiling	SuperEnhancerPromoters	276	198	259.07	179.638	-0.528245	207	159	195.117	144.448	-0.433786	199	191	188.291	175.422	-0.102133	-0.354722	7	20	-0.849777
Karpas422	chr1	47650552	47650572	151002_180K_Arrays-76152	85.2553	-	85	GCATGTGGGCAAAAGCTAGTG	TAL1_Tiling	SuperEnhancerPromoters	512	688	480.593	624.198	0.377187	542	509	510.887	462.417	-0.14381	356	685	336.843	629.132	0.901289	0.378222	8	21	-0.116833
Karpas422	chr1	47650567	47650587	151002_180K_Arrays-124104	87.3114	-	87	GGGAGGACGGAGACTCATGT	TAL1_Tiling	SuperEnhancerPromoters	336	805	315.389	730.348	1.21145	347	717	327.081	651.381	0.993855	336	507	317.919	465.65	0.550587	0.918631	9	20	0.423575
Karpas422	chr1	47650568	47650588	151002_180K_Arrays-126377	83.2353	-	83	GGGGAGGACGGAGACTCATG	TAL1_Tiling	SuperEnhancerPromoters	333	460	312.573	417.342	0.417034	315	634	296.918	575.977	0.955949	189	683	178.829	627.296	1.81056	1.06118	10	20	0.566126
Karpas422	chr1	47650599	47650619	151002_180K_Arrays-141568	68.3098	-	68	GTCAAGACAGGTGCTGCTGGG	TAL1_Tiling	SuperEnhancerPromoters	453	752	425.212	682.263	0.682144	379	678	357.244	615.95	0.785905	367	563	347.251	517.083	0.574417	0.680822	9	21	0.185767
Karpas422	chr1	47650600	47650620	151002_180K_Arrays-100652	64.358	-	64	GCTCAAGACAGGTGCTGCTGG	TAL1_Tiling	SuperEnhancerPromoters	667	1267	626.085	1149.5	0.87658	555	678	523.14	615.95	0.235615	475	858	449.439	788.023	0.810113	0.640769	8	21	0.145714
Karpas422	chr1	47650601	47650621	151002_180K_Arrays-149551	73.254	-	73	GTCTCAAGACAGGTGCTGCTG	TAL1_Tiling	SuperEnhancerPromoters	228	202	214.014	183.267	-0.223756	212	144	199.83	130.821	-0.611178	121	109	114.489	100.11	-0.193616	-0.34285	7	21	-0.837906
Karpas422	chr1	47650602	47650622	151002_180K_Arrays-53525	83.6524	-	83	GATCTCAAGACAGGTGCTGCT	TAL1_Tiling	SuperEnhancerPromoters	431	522	404.562	473.592	0.227284	424	427	399.66	387.921	-0.0430105	297	619	281.018	568.515	1.01654	0.400271	6	21	-0.0947845
Karpas422	chr1	47650603	47650623	151002_180K_Arrays-16278	83.3515	-	83	GAATCTCAAGACAGGTGCTGC	TAL1_Tiling	SuperEnhancerPromoters	202	463	189.609	420.064	1.14758	147	132	138.562	119.919	-0.208461	120	246	113.542	225.937	0.992686	0.643935	6	21	0.14888
Karpas422	chr1	47650612	47650632	151002_180K_Arrays-87859	85.5706	-	85	GCCTAAGGAGAATCTCAAGAC	TAL1_Tiling	SuperEnhancerPromoters	302	648	283.475	587.907	1.05237	319	365	300.688	331.596	0.141158	273	730	258.309	670.462	1.37606	0.856528	5	21	0.361472
Karpas422	chr1	47650615	47650635	151002_180K_Arrays-172876	86.4376	+	86	GTTGAGATTCTCCTTAGGCCC	TAL1_Tiling	SuperEnhancerPromoters	611	807	573.521	732.163	0.352319	599	500	564.615	454.24	-0.31381	523	844	494.856	775.165	0.647494	0.228668	5	21	-0.266388
Karpas422	chr1	47650616	47650636	151002_180K_Arrays-154513	78.6722	+	78	GTGAGATTCTCCTTAGGCCCT	TAL1_Tiling	SuperEnhancerPromoters	848	854	795.983	774.804	-0.0389057	842	780	793.665	708.615	-0.163528	581	1227	549.735	1126.93	1.03559	0.277718	5	21	-0.217338
Karpas422	chr1	47650628	47650648	151002_180K_Arrays-151482	60.7813	-	60	GTCTGTGCTCCCAGGGCCTA	TAL1_Tiling	SuperEnhancerPromoters	659	1129	618.576	1024.3	0.727618	627	936	591.007	850.338	0.524861	528	778	499.587	714.548	0.516295	0.589591	6	20	0.0945356
Karpas422	chr1	47650628	47650648	151002_180K_Arrays-138310	70.5936	+	70	GTAGGCCCTGGGAGCACAGAC	TAL1_Tiling	SuperEnhancerPromoters	338	381	317.267	345.668	0.12369	315	409	296.918	371.569	0.323567	269	671	254.524	616.274	1.27577	0.574342	8	21	0.0792865
Karpas422	chr1	47650629	47650649	151002_180K_Arrays-42260	60.4898	+	60	GAGGCCCTGGGAGCACAGACC	TAL1_Tiling	SuperEnhancerPromoters	304	221	285.352	200.505	-0.509102	210	328	197.945	297.982	0.590124	196	369	185.453	338.905	0.86983	0.31695	8	21	-0.178105
Karpas422	chr1	47650635	47650655	151002_180K_Arrays-106385	71.6947	-	71	GCTGCCCGGTCTGTGCTCCCA	TAL1_Tiling	SuperEnhancerPromoters	1152	2126	1081.34	1928.84	0.834923	1078	1451	1016.12	1318.21	0.375508	890	1395	842.107	1281.23	0.60545	0.605294	6	21	0.110238
Karpas422	chr1	47650636	47650656	151002_180K_Arrays-106386	65.2902	-	65	GCTGCCCGGTCTGTGCTCCC	TAL1_Tiling	SuperEnhancerPromoters	791	1178	742.479	1068.76	0.525512	661	835	623.055	758.582	0.283944	602	967	569.605	888.133	0.640815	0.483424	6	20	-0.0116318
Karpas422	chr1	47650658	47650678	151002_180K_Arrays-170420	51.5636	-	51	GTTCAGGTGAGGTGCAGGGCA	TAL1_Tiling	SuperEnhancerPromoters	200	220	187.732	199.598	0.088426	197	125	185.691	113.56	-0.70945	179	159	169.367	146.032	-0.21387	-0.278298	10	21	-0.773354
Karpas422	chr1	47650659	47650679	151002_180K_Arrays-176006	60.462	-	60	GTTTCAGGTGAGGTGCAGGGC	TAL1_Tiling	SuperEnhancerPromoters	395	591	370.77	536.193	0.532228	401	517	377.981	469.685	0.31338	310	543	293.318	498.714	0.765746	0.537118	10	21	0.0420626
Karpas422	chr1	47650660	47650680	151002_180K_Arrays-85157	74.7579	+	74	GCCCTGCACCTCACCTGAAAC	TAL1_Tiling	SuperEnhancerPromoters	655	861	614.822	781.155	0.345441	698	797	657.932	724.059	0.13817	503	915	475.932	840.374	0.820276	0.434629	3	21	-0.0604265
Karpas422	chr1	47650663	47650683	151002_180K_Arrays-80660	79.6311	-	79	GCCAGTTTCAGGTGAGGTGCA	TAL1_Tiling	SuperEnhancerPromoters	772	1754	724.645	1591.34	1.1349	741	1124	698.463	1021.13	0.547914	593	1500	561.089	1377.66	1.29592	0.992911	8	21	0.497856
Karpas422	chr1	47650664	47650684	151002_180K_Arrays-80661	82.3525	-	82	GCCAGTTTCAGGTGAGGTGC	TAL1_Tiling	SuperEnhancerPromoters	508	947	476.839	859.18	0.849458	560	518	527.853	470.593	-0.165657	426	850	403.076	780.675	0.953672	0.545824	8	20	0.050769
Karpas422	chr1	47650670	47650690	151002_180K_Arrays-56295	86.302	-	86	GATGGCGGCCAGTTTCAGGTG	TAL1_Tiling	SuperEnhancerPromoters	455	781	427.09	708.574	0.730379	367	644	345.932	585.062	0.758098	331	688	313.188	631.888	1.01264	0.833706	9	21	0.33865
Karpas422	chr1	47650675	47650695	151002_180K_Arrays-111214	95.9586	-	95	GCTTCGATGGCGGCCAGTTTC	TAL1_Tiling	SuperEnhancerPromoters	751	1409	704.933	1278.34	0.858709	784	854	738.995	775.843	0.0702001	689	1262	651.923	1159.07	0.830198	0.586369	7	21	0.0913138
Karpas422	chr1	47650686	47650706	151002_180K_Arrays-159669	97.3187	-	97	GTGGAAGGTACTCTTCGATGG	TAL1_Tiling	SuperEnhancerPromoters	359	368	336.979	333.873	-0.0133556	361	540	340.277	490.58	0.527778	250	399	236.547	366.458	0.631523	0.381982	8	21	-0.113074
Karpas422	chr1	47650689	47650709	151002_180K_Arrays-35175	95.2143	-	95	GAGATGGAAGGTACTCTTCGA	TAL1_Tiling	SuperEnhancerPromoters	192	437	180.223	396.475	1.13745	208	435	196.06	395.189	1.01125	181	318	171.26	292.064	0.7701	0.972933	7	21	0.477877
Karpas422	chr1	47650698	47650718	151002_180K_Arrays-25377	75.7411	+	75	GACCTTCCATCTGTTCCCACC	TAL1_Tiling	SuperEnhancerPromoters	740	1105	694.608	1002.53	0.529372	737	1349	694.693	1225.54	0.818971	657	1211	621.645	1112.23	0.839296	0.729213	2	21	0.234158
Karpas422	chr1	47650702	47650722	151002_180K_Arrays-147770	61.3309	-	61	GTCCTGGTGGGAACAGATGGA	TAL1_Tiling	SuperEnhancerPromoters	188	196	176.468	177.824	0.0110435	184	261	173.438	237.114	0.451162	171	261	161.798	239.713	0.567116	0.343107	9	21	-0.151948
Karpas422	chr1	47650707	47650727	151002_180K_Arrays-117341	200	-	200	GGAGTCCTGGTGGGAACAGA	PDZK1IP1	mRNA_CDS	503	590	472.145	535.286	0.181079	376	415	354.416	377.02	0.0891963	351	627	332.112	575.863	0.794057	0.354777	9	20	-0.140278
Karpas422	chr1	47650715	47650735	151002_180K_Arrays-12633	63.3009	-	63	GAAGGCAGATGGAGTCCTGGT	TAL1_Tiling	SuperEnhancerPromoters	275	416	258.131	377.422	0.548074	240	167	226.223	151.716	-0.576369	234	478	221.408	439.015	0.987565	0.319757	9	21	-0.175299
Karpas422	chr1	47650716	47650736	151002_180K_Arrays-62951	59.2138	-	59	GCAAGGCAGATGGAGTCCTGG	TAL1_Tiling	SuperEnhancerPromoters	663	1631	622.331	1479.75	1.2496	461	692	434.536	628.669	0.532823	425	822	402.13	754.959	0.908738	0.897053	9	21	0.401998
Karpas422	chr1	47650719	47650739	151002_180K_Arrays-2189	68.4393	-	68	GAAACAAGGCAGATGGAGTCC	TAL1_Tiling	SuperEnhancerPromoters	123	259	115.455	234.982	1.02522	99	106	93.3169	96.299	0.0453815	53	213	50.1479	195.628	1.96385	1.01148	7	21	0.516428
Karpas422	chr1	47650727	47650747	151002_180K_Arrays-24615	84.4758	-	84	GACCGTCGGAAACAAGGCAGA	TAL1_Tiling	SuperEnhancerPromoters	200	129	187.732	117.037	-0.681706	147	127	138.562	115.377	-0.26417	156	336	147.605	308.596	1.06398	0.0393671	7	21	-0.455688
Karpas422	chr1	47650728	47650748	151002_180K_Arrays-106623	98.7859	+	98	GCTGCCTTGTTTCCGACGGTC	TAL1_Tiling	SuperEnhancerPromoters	222	482	208.382	437.302	1.0694	230	299	216.797	271.636	0.325329	153	174	144.767	159.809	0.142618	0.512448	6	21	0.0173923
Karpas422	chr1	47650734	47650754	151002_180K_Arrays-53110	96.6146	-	96	GATCCTGACCGTCGGAAACA	TAL1_Tiling	SuperEnhancerPromoters	743	1014	697.424	919.966	0.399546	788	867	742.765	787.653	0.084654	752	1259	711.533	1156.32	0.700536	0.394912	5	20	-0.100143
Karpas422	chr1	47650742	47650762	151002_180K_Arrays-26318	89.2946	+	89	GACGGTCAGGATCATGTGTGC	TAL1_Tiling	SuperEnhancerPromoters	356	537	334.163	487.201	0.543967	373	428	351.588	388.83	0.145253	352	550	333.058	505.143	0.600919	0.430046	8	21	-0.0650092
Karpas422	chr1	47650743	47650763	151002_180K_Arrays-64512	200	-	200	GCACACATGATCCTGACCGT	PDZK1IP1	mRNA_CDS	585	748	549.115	678.634	0.305524	612	641	576.868	582.336	0.0136104	409	569	386.991	522.593	0.43339	0.250842	4	20	-0.244214
Karpas422	chr1	47650750	47650770	151002_180K_Arrays-52524	78.736	+	78	GATCATGTGTGCAGGCTCCC	TAL1_Tiling	SuperEnhancerPromoters	92	294	86.3566	266.736	1.62703	186	291	175.323	264.368	0.592534	96	295	90.834	270.94	1.57667	1.26541	6	20	0.770357
Karpas422	chr1	47650751	47650771	151002_180K_Arrays-52525	77.6095	+	77	GATCATGTGTGCAGGCTCCCT	TAL1_Tiling	SuperEnhancerPromoters	617	1828	579.153	1658.48	1.51785	649	892	611.744	810.365	0.405643	575	838	544.058	769.654	0.500451	0.80798	6	21	0.312924
Karpas422	chr1	47650752	47650772	151002_180K_Arrays-144540	57.4264	+	57	GTCATGTGTGCAGGCTCCCTG	TAL1_Tiling	SuperEnhancerPromoters	562	571	527.526	518.048	-0.0261569	487	346	459.044	314.334	-0.546332	414	579	391.721	531.778	0.440995	-0.0438313	7	21	-0.538887
Karpas422	chr1	47650757	47650777	151002_180K_Arrays-166162	65.4623	+	65	GTGTGCAGGCTCCCTGGGGAT	TAL1_Tiling	SuperEnhancerPromoters	338	703	317.267	637.807	1.00742	429	729	404.373	662.283	0.711759	210	385	198.699	353.6	0.831532	0.850238	9	21	0.355183
Karpas422	chr1	47650769	47650789	151002_180K_Arrays-108429	80.1764	+	80	GCTGGGGATGGGATTCATCAG	TAL1_Tiling	SuperEnhancerPromoters	161	197	151.124	178.731	0.242057	199	280	187.576	254.375	0.439476	111	173	105.027	158.89	0.597275	0.426269	9	21	-0.068786
Karpas422	chr1	47650770	47650790	151002_180K_Arrays-28213	69.109	-	69	GACTGATGAATCCCATCCCCA	TAL1_Tiling	SuperEnhancerPromoters	1251	1541	1174.26	1398.09	0.251708	1254	1928	1182.01	1751.55	0.567385	989	1701	935.779	1562.27	0.739403	0.519499	3	21	0.0244432
Karpas422	chr1	47650770	47650790	151002_180K_Arrays-162902	86.6553	+	86	GTGGGGATGGGATTCATCAGT	TAL1_Tiling	SuperEnhancerPromoters	503	546	472.145	495.366	0.069265	355	599	334.621	544.18	0.701555	348	737	329.273	676.891	1.03964	0.603486	9	21	0.108431
Karpas422	chr1	47650771	47650791	151002_180K_Arrays-67098	77.3568	-	77	GCACTGATGAATCCCATCCCC	TAL1_Tiling	SuperEnhancerPromoters	533	804	500.305	729.441	0.543982	487	699	459.044	635.028	0.468188	472	743	446.6	682.402	0.611638	0.54127	3	21	0.0462141
Karpas422	chr1	47650771	47650791	151002_180K_Arrays-126500	79.1979	+	79	GGGGATGGGATTCATCAGTG	TAL1_Tiling	SuperEnhancerPromoters	305	646	286.291	586.093	1.03365	371	410	349.703	372.477	0.0910224	284	378	268.717	347.171	0.369558	0.498076	9	20	0.0030204
Karpas422	chr1	47650782	47650802	151002_180K_Arrays-144191	74.2987	+	74	GTCATCAGTGGGGCTCCTCAG	TAL1_Tiling	SuperEnhancerPromoters	662	1315	621.392	1193.05	0.941082	724	495	682.439	449.698	-0.601744	475	1172	449.439	1076.41	1.26004	0.533125	7	21	0.0380693
Karpas422	chr1	47650783	47650803	151002_180K_Arrays-74685	82.6747	+	82	GCATCAGTGGGGCTCCTCAGT	TAL1_Tiling	SuperEnhancerPromoters	620	1182	581.969	1072.39	0.881812	551	729	519.37	662.283	0.350684	529	1061	500.533	974.466	0.961147	0.731215	7	21	0.236159
Karpas422	chr1	47650784	47650804	151002_180K_Arrays-52389	81.6928	+	81	GATCAGTGGGGCTCCTCAGTG	TAL1_Tiling	SuperEnhancerPromoters	445	722	417.703	655.045	0.649116	464	724	437.364	657.74	0.588683	303	503	286.695	461.976	0.688303	0.642034	8	21	0.146978
Karpas422	chr1	47650799	47650819	151002_180K_Arrays-115133	72.2611	-	72	GGACGAGGGGGGCCCCACTG	TAL1_Tiling	SuperEnhancerPromoters	581	790	545.361	716.739	0.394237	720	752	678.669	683.178	0.00955341	535	1013	506.21	930.381	0.878086	0.427292	10	20	-0.0677634
Karpas422	chr1	47650811	47650831	151002_180K_Arrays-138584	90.1512	-	90	GTAGGGTCTGCTTGGACGAGG	TAL1_Tiling	SuperEnhancerPromoters	681	914	639.227	829.24	0.375462	604	950	569.328	863.057	0.600197	536	900	507.156	826.597	0.704754	0.560138	10	21	0.0650822
Karpas422	chr1	47650812	47650832	151002_180K_Arrays-51047	90.3564	-	90	GATAGGGTCTGCTTGGACGAG	TAL1_Tiling	SuperEnhancerPromoters	366	482	343.549	437.302	0.348112	523	524	492.977	476.044	-0.0504265	360	856	340.627	786.186	1.20668	0.501454	9	21	0.0063985
Karpas422	chr1	47650813	47650833	151002_180K_Arrays-15475	95.2056	-	95	GAATAGGGTCTGCTTGGACGA	TAL1_Tiling	SuperEnhancerPromoters	334	634	313.512	575.206	0.875557	358	834	337.449	757.673	1.16691	223	642	211	589.639	1.48259	1.17502	8	21	0.679963
Karpas422	chr1	47650814	47650834	151002_180K_Arrays-15476	95.0597	-	95	GAATAGGGTCTGCTTGGACG	TAL1_Tiling	SuperEnhancerPromoters	699	818	656.123	742.142	0.177731	608	696	573.098	632.303	0.141834	484	855	457.955	785.268	0.77798	0.365848	8	20	-0.129207
Karpas422	chr1	47650814	47650834	151002_180K_Arrays-97460	95.6859	+	95	GCGTCCAAGCAGACCCTATTC	TAL1_Tiling	SuperEnhancerPromoters	612	1064	574.459	965.33	0.748817	571	975	538.222	885.769	0.718729	582	866	550.681	795.37	0.53041	0.665986	4	21	0.17093
Karpas422	chr1	47650815	47650835	151002_180K_Arrays-144864	86.6748	+	86	GTCCAAGCAGACCCTATTCT	TAL1_Tiling	SuperEnhancerPromoters	994	1558	933.027	1413.52	0.5993	1030	988	970.873	897.579	-0.113244	857	1088	810.882	999.264	0.301374	0.262477	3	20	-0.232579
Karpas422	chr1	47650820	47650840	151002_180K_Arrays-23648	77.4916	-	77	GACCCAGAATAGGGTCTGCT	TAL1_Tiling	SuperEnhancerPromoters	171	212	160.511	192.34	0.26099	219	418	206.428	379.745	0.87939	193	380	182.614	349.008	0.934461	0.691614	6	20	0.196558
Karpas422	chr1	47650821	47650841	151002_180K_Arrays-68243	64.402	+	64	GCAGACCCTATTCTGGGTCC	TAL1_Tiling	SuperEnhancerPromoters	835	1721	783.78	1561.4	0.994321	635	976	598.548	886.677	0.566942	548	1073	518.511	985.488	0.926465	0.829243	5	20	0.334187
Karpas422	chr1	47650829	47650849	151002_180K_Arrays-30578	75.2646	-	75	GAGAACCAGGACCCAGAATA	TAL1_Tiling	SuperEnhancerPromoters	336	727	315.389	659.581	1.06442	234	268	220.567	243.473	0.142542	221	432	209.107	396.767	0.924047	0.710335	5	20	0.21528
Karpas422	chr1	47650830	47650850	151002_180K_Arrays-154183	71.3653	-	71	GTGAGAACCAGGACCCAGAAT	TAL1_Tiling	SuperEnhancerPromoters	424	455	397.991	412.805	0.0527248	478	663	450.561	602.323	0.418816	353	593	334.004	544.636	0.705426	0.392322	6	21	-0.102733
Karpas422	chr1	47650839	47650859	151002_180K_Arrays-90861	91.2388	+	91	GCCTGGTTCTCACAAGCCCGA	TAL1_Tiling	SuperEnhancerPromoters	960	1411	901.113	1280.15	0.506534	918	1298	865.302	1179.21	0.446542	909	1553	860.084	1426.34	0.729768	0.560948	5	21	0.0658926
Karpas422	chr1	47650842	47650862	151002_180K_Arrays-91463	87.5849	-	87	GCCTTCGGGCTTGTGAGAACC	TAL1_Tiling	SuperEnhancerPromoters	245	234	229.971	212.3	-0.115351	265	265	249.788	240.747	-0.0531823	234	485	221.408	445.444	1.00854	0.280002	7	21	-0.215054
Karpas422	chr1	47650857	47650877	151002_180K_Arrays-13118	86.7798	-	86	GAAGGGCAGTTGCTAGCCTTC	TAL1_Tiling	SuperEnhancerPromoters	430	552	403.623	500.81	0.311254	361	262	340.277	238.022	-0.515614	289	571	273.448	524.43	0.939484	0.245041	7	21	-0.250014
Karpas422	chr1	47650858	47650878	151002_180K_Arrays-13119	87.1874	-	87	GAAGGGCAGTTGCTAGCCTT	TAL1_Tiling	SuperEnhancerPromoters	102	65	95.7432	58.9722	-0.699135	115	99	108.398	89.9396	-0.269316	100	242	94.6187	222.263	1.23207	0.0878729	7	20	-0.407183
Karpas422	chr1	47650875	47650895	151002_180K_Arrays-170944	83.8844	+	83	GTTCCCAGAGCTGTGTGCAAC	TAL1_Tiling	SuperEnhancerPromoters	301	565	282.536	512.605	0.85941	293	340	276.18	308.883	0.161452	284	529	268.717	485.856	0.854439	0.6251	6	21	0.130045
Karpas422	chr1	47650876	47650896	151002_180K_Arrays-167311	73.1424	-	73	GTGTTGCACACAGCTCTGGGA	TAL1_Tiling	SuperEnhancerPromoters	376	442	352.936	401.011	0.184236	312	246	294.09	223.486	-0.39607	232	401	219.515	368.295	0.74654	0.178235	7	21	-0.31682
Karpas422	chr1	47650876	47650896	151002_180K_Arrays-145854	87.6625	+	87	GTCCCAGAGCTGTGTGCAACA	TAL1_Tiling	SuperEnhancerPromoters	748	1583	702.117	1436.2	1.03247	655	761	617.4	691.354	0.163219	623	802	589.475	736.59	0.321433	0.505708	6	21	0.010653
Karpas422	chr1	47650880	47650900	151002_180K_Arrays-85448	74.6368	-	74	GCCCTGTTGCACACAGCTCT	TAL1_Tiling	SuperEnhancerPromoters	219	398	205.566	361.091	0.81276	333	246	313.884	223.486	-0.490046	152	381	143.82	349.926	1.28278	0.535165	4	20	0.0401099
Karpas422	chr1	47650881	47650901	151002_180K_Arrays-157730	71.5451	-	71	GTGCCCTGTTGCACACAGCTC	TAL1_Tiling	SuperEnhancerPromoters	496	931	465.575	844.663	0.859364	473	460	445.848	417.901	-0.0933887	380	531	359.551	487.692	0.439775	0.401917	5	21	-0.0931389
Karpas422	chr1	47650890	47650910	151002_180K_Arrays-61754	86.0632	+	86	GCAACAGGGCATGTCAGCCG	TAL1_Tiling	SuperEnhancerPromoters	304	675	285.352	612.404	1.10174	388	558	365.727	506.932	0.471026	249	399	235.601	366.458	0.637305	0.73669	7	20	0.241635
Karpas422	chr1	47650897	47650917	151002_180K_Arrays-119468	95.6699	+	95	GGCATGTCAGCCGCGGCTAC	TAL1_Tiling	SuperEnhancerPromoters	1154	1815	1083.21	1646.69	0.604249	1242	1754	1170.7	1593.48	0.444801	1011	2107	956.595	1935.16	1.01647	0.688507	7	20	0.193451
Karpas422	chr1	47650909	47650929	151002_180K_Arrays-95963	68.1285	+	68	GCGGCTACTGGCCCCACCCA	TAL1_Tiling	SuperEnhancerPromoters	1591	2300	1493.41	2086.71	0.482623	1632	2383	1538.32	2164.91	0.492956	1394	2289	1318.98	2102.31	0.672549	0.549376	5	20	0.0543204
Karpas422	chr1	47650910	47650930	151002_180K_Arrays-95964	85.3944	+	85	GCGGCTACTGGCCCCACCCAT	TAL1_Tiling	SuperEnhancerPromoters	845	2006	793.167	1819.97	1.19822	868	936	818.173	850.338	0.0556311	653	1164	617.86	1069.07	0.790999	0.681617	5	21	0.186561
Karpas422	chr1	47650911	47650931	151002_180K_Arrays-121960	77.4042	+	77	GGCTACTGGCCCCACCCATG	TAL1_Tiling	SuperEnhancerPromoters	1127	918	1057.87	832.869	-0.344999	1004	1284	946.366	1166.49	0.301704	866	1532	819.398	1407.05	0.78004	0.245581	5	20	-0.249474
Karpas422	chr1	47650923	47650943	151002_180K_Arrays-47510	78.1585	-	78	GAGTGAGAGACCCCATGGGTG	TAL1_Tiling	SuperEnhancerPromoters	396	633	371.709	574.299	0.627628	429	517	404.373	469.685	0.216004	399	924	377.529	848.64	1.16857	0.670733	9	21	0.175677
Karpas422	chr1	47650924	47650944	151002_180K_Arrays-14299	81.1914	-	81	GAAGTGAGAGACCCCATGGGT	TAL1_Tiling	SuperEnhancerPromoters	704	1023	660.816	928.132	0.490081	612	1020	576.868	926.65	0.683783	596	620	563.928	569.434	0.0140183	0.395961	8	21	-0.0990945
Karpas422	chr1	47650925	47650945	151002_180K_Arrays-4752	66.102	-	66	GAAAGTGAGAGACCCCATGGG	TAL1_Tiling	SuperEnhancerPromoters	161	298	151.124	270.365	0.839174	196	240	184.749	218.035	0.238998	107	225	101.242	206.649	1.02938	0.702516	8	21	0.207461
Karpas422	chr1	47650928	47650948	151002_180K_Arrays-30291	71.1089	-	71	GAGAAAGTGAGAGACCCCAT	TAL1_Tiling	SuperEnhancerPromoters	211	568	198.057	515.326	1.37957	351	277	330.851	251.649	-0.394767	248	457	234.654	419.728	0.838916	0.607907	6	20	0.112851
Karpas422	chr1	47650929	47650949	151002_180K_Arrays-115564	54.1107	-	54	GGAGAAAGTGAGAGACCCCA	TAL1_Tiling	SuperEnhancerPromoters	201	430	188.67	390.124	1.04806	211	187	198.888	169.886	-0.227387	142	423	134.359	388.501	1.53183	0.784169	7	20	0.289113
Karpas422	chr1	47650940	47650960	151002_180K_Arrays-29670	82.2996	+	82	GACTTTCTCCCCACTCCATAG	TAL1_Tiling	SuperEnhancerPromoters	548	1116	514.385	1012.51	0.977012	574	643	541.05	584.153	0.110586	466	889	440.923	816.495	0.888916	0.658838	2	21	0.163782
Karpas422	chr1	47650941	47650961	151002_180K_Arrays-112678	84.6442	+	84	GCTTTCTCCCCACTCCATAGT	TAL1_Tiling	SuperEnhancerPromoters	1038	1503	974.328	1363.62	0.484961	996	1282	938.825	1164.67	0.310996	917	1237	867.654	1136.11	0.388914	0.394957	2	21	-0.100098
Karpas422	chr1	47650942	47650962	151002_180K_Arrays-176457	83.4005	+	83	GTTTCTCCCCACTCCATAGTG	TAL1_Tiling	SuperEnhancerPromoters	1325	1268	1243.72	1150.41	-0.112515	1315	1122	1239.51	1019.32	-0.282172	901	1882	852.515	1728.51	1.01973	0.208347	3	21	-0.286708
Karpas422	chr1	47650943	47650963	151002_180K_Arrays-171923	83.2035	+	83	GTTCTCCCCACTCCATAGTGG	TAL1_Tiling	SuperEnhancerPromoters	1439	2369	1350.73	2149.31	0.670134	1397	1486	1316.81	1350	0.0359197	960	2218	908.34	2037.1	1.16522	0.623756	4	21	0.128701
Karpas422	chr1	47650944	47650964	151002_180K_Arrays-149878	86.347	+	86	GTCTCCCCACTCCATAGTGGG	TAL1_Tiling	SuperEnhancerPromoters	283	470	265.64	426.414	0.682781	262	332	246.96	301.616	0.288434	249	368	235.601	337.986	0.520622	0.497279	5	21	0.0022238
Karpas422	chr1	47650950	47650970	151002_180K_Arrays-161248	90.5125	-	90	GTGGCCCCCCACTATGGAGTG	TAL1_Tiling	SuperEnhancerPromoters	558	1014	523.772	919.966	0.812643	663	1123	624.941	1020.22	0.707095	463	821	438.085	754.041	0.783432	0.767723	7	21	0.272668
Karpas422	chr1	47650951	47650971	151002_180K_Arrays-174142	92.5545	-	92	GTTGGCCCCCCACTATGGAGT	TAL1_Tiling	SuperEnhancerPromoters	1080	1618	1013.75	1467.95	0.534103	1198	1483	1129.23	1347.28	0.254708	999	2210	945.241	2029.76	1.10255	0.630454	6	21	0.135399
Karpas422	chr1	47650952	47650972	151002_180K_Arrays-177036	89.2242	-	89	GTTTGGCCCCCCACTATGGAG	TAL1_Tiling	SuperEnhancerPromoters	577	1217	541.606	1104.14	1.02761	728	1153	686.209	1047.48	0.6102	621	1450	587.582	1331.74	1.18045	0.939419	6	21	0.444364
Karpas422	chr1	47650957	47650977	151002_180K_Arrays-5295	93.3172	-	93	GAAATATTTGGCCCCCCACTA	TAL1_Tiling	SuperEnhancerPromoters	194	352	182.1	319.357	0.810441	200	417	188.519	378.837	1.00687	189	230	178.829	211.242	0.24031	0.685872	3	21	0.190817
Karpas422	chr1	47650993	47651013	151002_180K_Arrays-68488	65.7436	-	65	GCAGAGAGAGGCTTTGGACTC	TAL1_Tiling	SuperEnhancerPromoters	277	454	260.009	411.898	0.663729	419	361	394.947	327.962	-0.268134	310	371	293.318	340.742	0.216213	0.203936	8	21	-0.291119
Karpas422	chr1	47651000	47651020	151002_180K_Arrays-151175	62.3447	-	62	GTCTGGGACAGAGAGAGGCTT	TAL1_Tiling	SuperEnhancerPromoters	203	578	190.548	524.399	1.46051	210	234	197.945	212.585	0.102937	203	384	192.076	352.682	0.876689	0.813379	9	21	0.318324
Karpas422	chr1	47651017	47651037	151002_180K_Arrays-42743	89.3939	-	89	GAGGCTGAACTGAGGGCGTCT	TAL1_Tiling	SuperEnhancerPromoters	537	629	504.06	570.669	0.17906	495	563	466.585	511.475	0.132524	490	867	463.632	796.289	0.780313	0.363966	9	21	-0.13109
Karpas422	chr1	47651018	47651038	151002_180K_Arrays-42742	82.6856	-	82	GAGGCTGAACTGAGGGCGTC	TAL1_Tiling	SuperEnhancerPromoters	432	733	405.501	665.025	0.713704	374	417	352.531	378.837	0.103827	398	963	376.582	884.459	1.23183	0.68312	9	20	0.188065
Karpas422	chr1	47651024	47651044	151002_180K_Arrays-101436	60.7712	+	60	GCTCAGTTCAGCCTCCACAGC	TAL1_Tiling	SuperEnhancerPromoters	1922	3257	1804.1	2954.96	0.711858	1749	1955	1648.6	1776.08	0.107456	1496	2204	1415.5	2024.25	0.516076	0.44513	4	21	-0.0499253
Karpas422	chr1	47651025	47651045	151002_180K_Arrays-159128	67.3955	-	67	GTGCTGTGGAGGCTGAACTGA	TAL1_Tiling	SuperEnhancerPromoters	386	428	362.322	388.309	0.0999324	342	798	322.368	724.968	1.16921	265	465	250.74	427.075	0.768301	0.679148	9	21	0.184092
Karpas422	chr1	47651026	47651046	151002_180K_Arrays-107117	55.1551	-	55	GCTGCTGTGGAGGCTGAACTG	TAL1_Tiling	SuperEnhancerPromoters	386	997	362.322	904.543	1.31992	370	429	348.76	389.738	0.16027	305	348	288.587	319.618	0.147341	0.542509	9	21	0.0474531
Karpas422	chr1	47651033	47651053	151002_180K_Arrays-88724	52.4135	+	52	GCCTCCACAGCAGGCCCTGC	TAL1_Tiling	SuperEnhancerPromoters	243	505	228.094	458.169	1.00625	357	352	336.507	319.785	-0.073531	247	400	233.708	367.377	0.652551	0.528423	5	20	0.0333679
Karpas422	chr1	47651040	47651060	151002_180K_Arrays-74934	55.1312	-	55	GCATCCTGCAGGGCCTGCTG	TAL1_Tiling	SuperEnhancerPromoters	728	929	683.344	842.849	0.302663	776	849	731.454	771.3	0.0765256	583	927	551.627	851.395	0.626136	0.335108	7	20	-0.159947
Karpas422	chr1	47651050	47651070	151002_180K_Arrays-118864	74.3685	-	74	GGCAGACACTGCATCCTGCA	TAL1_Tiling	SuperEnhancerPromoters	1725	2675	1619.19	2426.93	0.583865	1650	1789	1555.28	1625.27	0.063505	1337	2208	1265.05	2027.92	0.680803	0.442724	5	20	-0.0523311
Karpas422	chr1	47651051	47651071	151002_180K_Arrays-124771	73.284	-	73	GGGCAGACACTGCATCCTGC	TAL1_Tiling	SuperEnhancerPromoters	582	479	546.299	434.58	-0.330071	501	698	472.24	634.12	0.425234	363	739	343.466	678.728	0.982667	0.359277	6	20	-0.135779
Karpas422	chr1	47651071	47651091	151002_180K_Arrays-66359	79.4151	-	79	GCACGAGCTGGGGAAATTTG	TAL1_Tiling	SuperEnhancerPromoters	653	1298	612.944	1177.63	0.942058	690	1004	650.391	912.115	0.487909	605	679	572.443	623.622	0.123539	0.517835	8	20	0.0227797
Karpas422	chr1	47651072	47651092	151002_180K_Arrays-118732	83.6137	-	83	GGCACGAGCTGGGGAAATTT	TAL1_Tiling	SuperEnhancerPromoters	552	819	518.14	743.05	0.520118	649	596	611.744	541.455	-0.176088	498	765	471.201	702.608	0.576376	0.306802	8	20	-0.188254
Karpas422	chr1	47651073	47651093	151002_180K_Arrays-41718	82.822	-	82	GAGGCACGAGCTGGGGAAATT	TAL1_Tiling	SuperEnhancerPromoters	328	1034	307.88	938.112	1.60739	336	325	316.712	295.256	-0.101204	297	565	281.018	518.919	0.88485	0.797012	9	21	0.301957
Karpas422	chr1	47651073	47651093	151002_180K_Arrays-18263	91.3734	+	91	GAATTTCCCCAGCTCGTGCCT	TAL1_Tiling	SuperEnhancerPromoters	914	1220	857.934	1106.86	0.367538	865	1000	815.345	908.481	0.156046	882	1316	834.537	1208.67	0.534371	0.352652	4	21	-0.142404
Karpas422	chr1	47651074	47651094	151002_180K_Arrays-59960	93.8476	+	93	GATTTCCCCAGCTCGTGCCTT	TAL1_Tiling	SuperEnhancerPromoters	496	684	465.575	620.569	0.414579	549	1005	517.485	913.023	0.819135	509	603	481.609	553.82	0.201555	0.478423	4	21	-0.0166326
Karpas422	chr1	47651080	47651100	151002_180K_Arrays-79780	74.2227	+	74	GCCAGCTCGTGCCTTGGGCAG	TAL1_Tiling	SuperEnhancerPromoters	610	894	572.582	811.095	0.502388	644	1207	607.031	1096.54	0.853111	526	717	497.694	658.523	0.403973	0.586491	8	21	0.0914351
Karpas422	chr1	47651081	47651101	151002_180K_Arrays-70639	80.7528	+	80	GCAGCTCGTGCCTTGGGCAGT	TAL1_Tiling	SuperEnhancerPromoters	664	865	623.269	784.784	0.332439	645	597	607.974	542.363	-0.164751	529	936	500.533	859.661	0.780303	0.315997	8	21	-0.179058
Karpas422	chr1	47651081	47651101	151002_180K_Arrays-28348	85.2035	-	85	GACTGCCCAAGGCACGAGCTG	TAL1_Tiling	SuperEnhancerPromoters	404	585	379.218	530.75	0.485004	357	403	336.507	366.118	0.121673	347	638	328.327	585.966	0.835683	0.480787	7	21	-0.0142686
Karpas422	chr1	47651082	47651102	151002_180K_Arrays-67138	91.7481	-	91	GCACTGCCCAAGGCACGAGCT	TAL1_Tiling	SuperEnhancerPromoters	560	949	525.649	860.994	0.711904	508	754	478.838	684.995	0.516554	416	693	393.614	636.48	0.693334	0.640597	6	21	0.145542
Karpas422	chr1	47651083	47651103	151002_180K_Arrays-78910	89.3778	-	89	GCCACTGCCCAAGGCACGAGC	TAL1_Tiling	SuperEnhancerPromoters	476	520	446.802	471.778	0.0784725	363	288	342.162	261.642	-0.387083	290	589	274.394	540.962	0.979277	0.223556	6	21	-0.2715
Karpas422	chr1	47651092	47651112	151002_180K_Arrays-174339	66.5434	+	66	GTTGGGCAGTGGGCACAGATG	TAL1_Tiling	SuperEnhancerPromoters	213	242	199.934	219.558	0.135076	191	152	180.036	138.089	-0.382684	175	366	165.583	336.15	1.02155	0.257981	10	21	-0.237074
Karpas422	chr1	47651093	47651113	151002_180K_Arrays-22125	59.3762	-	59	GACATCTGTGCCCACTGCCCA	TAL1_Tiling	SuperEnhancerPromoters	713	1090	669.264	988.918	0.563277	736	789	693.75	716.791	0.0471372	548	1151	518.511	1057.13	1.0277	0.546039	4	21	0.0509833
Karpas422	chr1	47651096	47651116	151002_180K_Arrays-73552	70.2463	+	70	GCAGTGGGCACAGATGTGGT	TAL1_Tiling	SuperEnhancerPromoters	221	233	207.444	211.393	0.0272061	247	166	232.821	150.808	-0.62651	190	323	179.776	296.657	0.722597	0.0410977	9	20	-0.453958
Karpas422	chr1	47651099	47651119	151002_180K_Arrays-162399	63.3402	+	63	GTGGGCACAGATGTGGTTGG	TAL1_Tiling	SuperEnhancerPromoters	732	1132	687.098	1027.02	0.579881	764	857	720.143	778.568	0.11254	647	1291	612.183	1185.71	0.953714	0.548712	10	20	0.0536562
Karpas422	chr1	47651108	47651128	151002_180K_Arrays-57529	84.6228	+	84	GATGTGGTTGGTGGCCCTTC	TAL1_Tiling	SuperEnhancerPromoters	345	627	323.837	568.855	0.812792	342	331	322.368	300.707	-0.100347	312	455	295.21	417.891	0.501383	0.404609	8	20	-0.0904464
Karpas422	chr1	47651117	47651137	151002_180K_Arrays-130829	57.22	+	57	GGTGGCCCTTCAGGCAGAGC	TAL1_Tiling	SuperEnhancerPromoters	405	504	380.157	457.261	0.266424	415	597	391.177	542.363	0.471437	315	651	298.049	597.905	1.00437	0.580743	8	20	0.0856878
Karpas422	chr1	47651118	47651138	151002_180K_Arrays-161295	69.4808	+	69	GTGGCCCTTCAGGCAGAGCT	TAL1_Tiling	SuperEnhancerPromoters	673	816	631.717	740.328	0.228885	672	797	633.424	724.059	0.192936	655	1041	619.753	956.098	0.625466	0.349096	7	20	-0.14596
Karpas422	chr1	47651119	47651139	151002_180K_Arrays-161294	57.2384	+	57	GTGGCCCTTCAGGCAGAGCTG	TAL1_Tiling	SuperEnhancerPromoters	529	716	496.551	649.601	0.387614	500	627	471.298	569.617	0.273355	375	642	354.82	589.639	0.732745	0.464572	8	21	-0.0304839
Karpas422	chr1	47651144	47651164	151002_180K_Arrays-130726	84.2067	+	84	GGTGGAGAAAGTCTATCTGA	TAL1_Tiling	SuperEnhancerPromoters	413	971	387.666	880.954	1.18425	406	745	382.694	676.818	0.822578	360	481	340.627	441.77	0.375102	0.793978	7	20	0.298922
Karpas422	chr1	47651145	47651165	151002_180K_Arrays-160013	85.4351	+	85	GTGGAGAAAGTCTATCTGAA	TAL1_Tiling	SuperEnhancerPromoters	421	370	395.175	335.688	-0.235372	301	456	283.721	414.267	0.546088	241	421	228.031	386.664	0.76185	0.357522	6	20	-0.137534
Karpas422	chr1	47651184	47651204	151002_180K_Arrays-9134	88.2355	-	88	GAACTTGAGTAAGAGACGAGA	TAL1_Tiling	SuperEnhancerPromoters	304	459	285.352	416.434	0.545345	238	333	224.338	302.524	0.431378	259	710	245.062	652.094	1.41193	0.796218	7	21	0.301162
Karpas422	chr1	47651200	47651220	151002_180K_Arrays-49068	86.3852	+	86	GAGTTTAAACCCCCTGCAGTG	TAL1_Tiling	SuperEnhancerPromoters	208	505	195.241	458.169	1.23062	253	93	238.477	84.4887	-1.49702	112	360	105.973	330.639	1.64156	0.458389	5	21	-0.0366668
Karpas422	chr1	47651201	47651221	151002_180K_Arrays-175293	81.3349	+	81	GTTTAAACCCCCTGCAGTGT	TAL1_Tiling	SuperEnhancerPromoters	690	1043	647.675	946.277	0.546993	715	836	673.956	759.49	0.172377	532	1028	503.372	944.158	0.907405	0.542258	4	20	0.047203
Karpas422	chr1	47651211	47651231	151002_180K_Arrays-123913	65.1339	-	65	GGGAGAGCCCACACTGCAGG	TAL1_Tiling	SuperEnhancerPromoters	709	982	665.509	890.934	0.42086	541	1203	509.944	1092.9	1.09975	541	1199	511.887	1101.21	1.10519	0.875269	8	20	0.380214
Karpas422	chr1	47651212	47651232	151002_180K_Arrays-43277	65.0372	-	65	GAGGGAGAGCCCACACTGCAG	TAL1_Tiling	SuperEnhancerPromoters	150	229	140.799	207.764	0.561308	115	151	108.398	137.181	0.339732	61	179	57.7174	164.401	1.51014	0.803727	8	21	0.308671
Karpas422	chr1	47651213	47651233	151002_180K_Arrays-72038	59.5729	-	59	GCAGGGAGAGCCCACACTGCA	TAL1_Tiling	SuperEnhancerPromoters	388	639	364.2	579.742	0.670682	382	800	360.071	726.785	1.01325	273	788	258.309	723.732	1.48636	1.05676	7	21	0.561706
Karpas422	chr1	47651214	47651234	151002_180K_Arrays-143581	70.271	-	70	GTCAGGGAGAGCCCACACTGC	TAL1_Tiling	SuperEnhancerPromoters	988	846	927.395	767.546	-0.272931	910	982	857.762	892.128	0.0566741	666	1126	630.161	1034.17	0.714675	0.166139	7	21	-0.328916
Karpas422	chr1	47651231	47651251	151002_180K_Arrays-70916	59.3685	-	59	GCAGCTTCTGGGAGGCTTCA	TAL1_Tiling	SuperEnhancerPromoters	297	191	278.782	173.288	-0.685968	299	433	281.836	393.372	0.481039	290	413	274.394	379.316	0.467151	0.0874076	7	20	-0.407648
Karpas422	chr1	47651232	47651252	151002_180K_Arrays-36391	53.8987	-	53	GAGCAGCTTCTGGGAGGCTTC	TAL1_Tiling	SuperEnhancerPromoters	775	778	727.461	705.852	-0.0435037	814	990	767.273	899.396	0.229217	607	1082	574.336	993.754	0.790995	0.325569	8	21	-0.169486
Karpas422	chr1	47651238	47651258	151002_180K_Arrays-145839	70.4102	+	70	GTCCCAGAAGCTGCTCTCATG	TAL1_Tiling	SuperEnhancerPromoters	467	836	438.354	758.473	0.791003	417	808	393.062	734.053	0.901126	433	771	409.699	708.118	0.789426	0.827185	5	21	0.332129
Karpas422	chr1	47651239	47651259	151002_180K_Arrays-144380	64.2479	-	64	GTCATGAGAGCAGCTTCTGGG	TAL1_Tiling	SuperEnhancerPromoters	585	908	549.115	823.796	0.585178	563	518	530.681	470.593	-0.173365	393	1000	371.852	918.442	1.30446	0.572091	8	21	0.077036
Karpas422	chr1	47651239	47651259	151002_180K_Arrays-82049	65.71	+	65	GCCCAGAAGCTGCTCTCATGA	TAL1_Tiling	SuperEnhancerPromoters	464	652	435.538	591.537	0.44167	417	498	393.062	452.423	0.202916	427	796	404.022	731.079	0.855595	0.50006	5	21	0.00500471
Karpas422	chr1	47651242	47651262	151002_180K_Arrays-84767	72.8777	-	72	GCCCTCATGAGAGCAGCTTCT	TAL1_Tiling	SuperEnhancerPromoters	515	505	483.409	458.169	-0.0773665	551	795	519.37	722.242	0.47572	447	720	422.946	661.278	0.644785	0.347713	5	21	-0.147343
Karpas422	chr1	47651243	47651263	151002_180K_Arrays-24176	69.7349	-	69	GACCCTCATGAGAGCAGCTTC	TAL1_Tiling	SuperEnhancerPromoters	325	532	305.064	482.665	0.661909	219	327	206.428	297.073	0.525177	262	239	247.901	219.508	-0.175494	0.337198	5	21	-0.157858
Karpas422	chr1	47651246	47651266	151002_180K_Arrays-106942	81.701	+	81	GCTGCTCTCATGAGGGTTAC	TAL1_Tiling	SuperEnhancerPromoters	601	810	564.134	734.884	0.381479	547	595	515.6	540.546	0.0681665	502	574	474.986	527.185	0.150426	0.200024	6	20	-0.295032
Karpas422	chr1	47651247	47651267	151002_180K_Arrays-106941	86.8619	+	86	GCTGCTCTCATGAGGGTTACA	TAL1_Tiling	SuperEnhancerPromoters	865	1395	811.94	1265.63	0.640416	813	932	766.33	846.704	0.143892	619	850	585.69	780.675	0.414586	0.399631	6	21	-0.0954242
Karpas422	chr1	47651274	47651294	151002_180K_Arrays-12083	69.5842	-	69	GAAGGAAATGAGCAGGTGTTC	TAL1_Tiling	SuperEnhancerPromoters	650	989	610.128	897.285	0.556453	500	580	471.298	526.919	0.160942	446	778	421.999	714.548	0.759789	0.492395	8	21	-0.00266057
Karpas422	chr1	47651275	47651295	151002_180K_Arrays-133928	68.7447	-	68	GTAAGGAAATGAGCAGGTGTT	TAL1_Tiling	SuperEnhancerPromoters	177	239	166.143	216.836	0.384184	197	152	185.691	138.089	-0.427307	114	220	107.865	202.057	0.905532	0.28747	8	21	-0.207586
Karpas422	chr1	47651282	47651302	151002_180K_Arrays-118104	76.1886	-	76	GGATGTCTAAGGAAATGAGC	TAL1_Tiling	SuperEnhancerPromoters	203	458	190.548	415.527	1.12479	241	295	227.165	268.002	0.238499	229	199	216.677	182.77	-0.245517	0.372591	7	20	-0.122464
Karpas422	chr1	47651285	47651305	151002_180K_Arrays-76840	83.2922	+	83	GCATTTCCTTAGACATCCCAC	TAL1_Tiling	SuperEnhancerPromoters	605	1115	567.889	1011.6	0.832959	518	870	488.264	790.378	0.694881	448	870	423.892	799.044	0.914579	0.81414	2	21	0.319084
Karpas422	chr1	47651293	47651313	151002_180K_Arrays-128291	86.6096	-	86	GGGTGCCTGTGGGATGTCTA	TAL1_Tiling	SuperEnhancerPromoters	349	527	327.592	478.128	0.545498	261	589	246.017	535.095	1.12104	259	340	245.062	312.27	0.349645	0.67206	9	20	0.177004
Karpas422	chr1	47651303	47651323	151002_180K_Arrays-57923	72.5	-	72	GATTAAGTCTGGGGTGCCTGT	TAL1_Tiling	SuperEnhancerPromoters	801	1427	751.866	1294.67	0.784034	820	1032	772.928	937.552	0.278565	680	1681	643.407	1543.9	1.26278	0.775125	8	21	0.280069
Karpas422	chr1	47651304	47651324	151002_180K_Arrays-140651	70.3458	-	70	GTATTAAGTCTGGGGTGCCTG	TAL1_Tiling	SuperEnhancerPromoters	417	744	391.421	675.005	0.786178	343	360	323.31	327.053	0.016606	326	811	308.457	744.856	1.27189	0.691559	8	21	0.196503
Karpas422	chr1	47651313	47651333	151002_180K_Arrays-173936	78.5415	-	78	GTTGGAGACATATTAAGTCTG	TAL1_Tiling	SuperEnhancerPromoters	240	426	225.278	386.495	0.778742	233	237	219.625	215.31	-0.0286252	173	472	163.69	433.504	1.40508	0.718398	6	21	0.223342
Karpas422	chr1	47651314	47651334	151002_180K_Arrays-59409	83.2971	-	83	GATTGGAGACATATTAAGTCT	TAL1_Tiling	SuperEnhancerPromoters	544	809	510.63	733.977	0.523456	548	738	516.542	670.459	0.376263	370	577	350.089	529.941	0.598108	0.499276	5	21	0.00422009
Karpas422	chr1	47651315	47651335	151002_180K_Arrays-18090	85.5228	-	85	GAATTGGAGACATATTAAGTC	TAL1_Tiling	SuperEnhancerPromoters	560	961	525.649	871.881	0.730032	551	522	519.37	474.227	-0.131185	439	897	415.376	823.842	0.987949	0.528932	5	21	0.0338768
Karpas422	chr1	47651332	47651352	151002_180K_Arrays-124643	93.8042	-	93	GGGCAACTGCTAAGTTTAAT	TAL1_Tiling	SuperEnhancerPromoters	377	797	353.874	723.09	1.03094	280	553	263.927	502.39	0.92867	300	817	283.856	750.367	1.40244	1.12068	5	20	0.625626
Karpas422	chr1	47651352	47651372	151002_180K_Arrays-41033	69.1906	-	69	GAGGAGGATGAGCAGACATAG	TAL1_Tiling	SuperEnhancerPromoters	376	575	352.936	521.677	0.563752	299	308	281.836	279.812	-0.0103975	245	556	231.816	510.654	1.13937	0.56424	9	21	0.0691845
Karpas422	chr1	47651353	47651373	151002_180K_Arrays-71313	73.2949	-	73	GCAGGAGGATGAGCAGACATA	TAL1_Tiling	SuperEnhancerPromoters	107	133	100.436	120.666	0.264738	79	117	74.465	106.292	0.513402	58	304	54.8789	279.206	2.34701	1.04172	8	21	0.546661
Karpas422	chr1	47651354	47651374	151002_180K_Arrays-21199	58.3541	-	58	GACAGGAGGATGAGCAGACAT	TAL1_Tiling	SuperEnhancerPromoters	260	360	244.051	326.615	0.420408	237	363	223.395	329.779	0.5619	185	222	175.045	203.894	0.220097	0.400802	8	21	-0.0942539
Karpas422	chr1	47651369	47651389	151002_180K_Arrays-24379	70.1019	-	70	GACCGAGGCCCAGAACACAGG	TAL1_Tiling	SuperEnhancerPromoters	987	1477	926.456	1340.03	0.53247	841	1417	792.723	1287.32	0.69948	742	1782	702.071	1636.66	1.22107	0.817673	7	21	0.322617
Karpas422	chr1	47651372	47651392	151002_180K_Arrays-100912	81.6764	-	81	GCTCACCGAGGCCCAGAACAC	TAL1_Tiling	SuperEnhancerPromoters	317	379	297.555	343.853	0.208638	318	284	299.745	258.009	-0.216318	276	539	261.148	495.04	0.922679	0.305	5	21	-0.190056
Karpas422	chr1	47651385	47651405	151002_180K_Arrays-144458	96.1165	-	96	GTCATGGCGGATCACTCACCG	TAL1_Tiling	SuperEnhancerPromoters	486	511	456.188	463.612	0.0232895	561	445	528.796	404.274	-0.387378	354	587	334.95	539.125	0.686674	0.107528	6	21	-0.387527
Karpas422	chr1	47651399	47651419	151002_180K_Arrays-119395	84	-	84	GGCATCTAAGTTTCTCATGG	ENSG00000162366__PDZK1IP1_TSS5	mRNA_CRISPRi	1361	2702	1277.51	2451.43	0.940283	1533	1825	1445	1657.98	0.198356	1273	2383	1204.5	2188.65	0.861609	0.66675	5	20	0.171694
Karpas422	chr1	47651402	47651423	151002_180K_Arrays-17137	71	-	71	GAATGGCATCTAAGTTTCTCA	ENSG00000162366__PDZK1IP1_TSS5	mRNA_CRISPRi	494	756	463.697	685.892	0.564798	437	427	411.914	387.921	-0.0865796	499	579	472.147	531.778	0.171586	0.216601	4	21	-0.278454
Karpas422	chr1	47651433	47651454	151002_180K_Arrays-20875	94	-	94	GACAGCAGCGGACTCGAGGGG	ENSG00000162366__PDZK1IP1_TSS5	mRNA_CRISPRi	1072	2207	1006.24	2002.33	0.992704	1146	1364	1080.21	1239.17	0.198054	854	1383	808.044	1270.2	0.652556	0.614438	10	21	0.119383
Karpas422	chr1	47651436	47651456	151002_180K_Arrays-68131	95.3642	-	95	GCAGACAGCAGCGGACTCGAG	TAL1_Tiling	SuperEnhancerPromoters	290	393	272.211	356.555	0.389399	288	364	271.467	330.687	0.284687	199	357	188.291	327.884	0.800218	0.491435	8	21	-0.00362069
Karpas422	chr1	47651437	47651457	151002_180K_Arrays-20474	96.144	-	96	GACAGACAGCAGCGGACTCGA	TAL1_Tiling	SuperEnhancerPromoters	521	492	489.041	446.374	-0.131703	458	516	431.709	468.776	0.118841	315	590	298.049	541.881	0.862426	0.283188	7	21	-0.211867
Karpas422	chr1	47651438	47651458	151002_180K_Arrays-64708	96.2683	-	96	GCACAGACAGCAGCGGACTCG	TAL1_Tiling	SuperEnhancerPromoters	304	514	285.352	466.334	0.70862	336	359	316.712	326.145	0.0423403	282	706	266.825	648.42	1.28104	0.677332	7	21	0.182276
Karpas422	chr1	47651446	47651467	151002_180K_Arrays-174608	84	-	84	GTTGGTCGTCACAGACAGCAG	ENSG00000162366__PDZK1IP1_TSS5	mRNA_CRISPRi	786	1280	737.786	1161.3	0.654465	856	1045	806.862	949.362	0.234638	750	904	709.64	830.271	0.226495	0.371866	7	21	-0.12319
Karpas422	chr1	47651451	47651471	151002_180K_Arrays-151461	89	+	89	GTCTGTGACGACCAACTCCC	ENSG00000162366__PDZK1IP1_TSS5	mRNA_CRISPRi	2405	3075	2257.47	2789.84	0.305472	2627	3793	2476.2	3445.87	0.476741	2105	3935	1991.72	3614.07	0.859606	0.547273	4	20	0.0522174
Karpas422	chr1	47651451	47651472	151002_180K_Arrays-151460	88	+	88	GTCTGTGACGACCAACTCCCA	ENSG00000162366__PDZK1IP1_TSS5	mRNA_CRISPRi	1353	1702	1270.01	1544.16	0.281992	1296	1394	1221.6	1266.42	0.0519825	915	1926	865.761	1768.92	1.03083	0.454934	4	21	-0.0401219
Karpas422	chr1	47651465	47651485	151002_180K_Arrays-45548	60	-	60	GAGGTGGGCACCCTGGGAGT	ENSG00000162366__PDZK1IP1_TSS5	mRNA_CRISPRi	2326	4078	2183.32	3699.83	0.760933	2414	3456	2275.42	3139.71	0.464495	1931	3658	1827.09	3359.66	0.878769	0.701399	10	20	0.206344
Karpas422	chr1	47651471	47651491	151002_180K_Arrays-149339	74	-	74	GTCTAGGAGGTGGGCACCCT	ENSG00000162366__PDZK1IP1_TSS5	mRNA_CRISPRi	703	1256	659.877	1139.52	0.788162	661	909	623.055	825.809	0.406448	437	1204	413.484	1105.8	1.41919	0.871268	8	20	0.376212
Karpas422	chr1	47651472	47651492	151002_180K_Arrays-165593	73.4695	-	73	GTGTCTAGGAGGTGGGCACCC	TAL1_Tiling	SuperEnhancerPromoters	165	181	154.879	164.215	0.0844462	144	115	135.734	104.475	-0.377617	145	129	137.197	118.479	-0.211619	-0.168264	9	21	-0.663319
Karpas422	chr1	47651480	47651500	151002_180K_Arrays-105232	85.6822	-	85	GCTGAGCGCTGTCTAGGAGGT	TAL1_Tiling	SuperEnhancerPromoters	403	705	378.28	639.622	0.757766	394	351	371.383	318.877	-0.219907	261	421	246.955	386.664	0.646833	0.394897	9	21	-0.100158
Karpas422	chr1	47651481	47651502	151002_180K_Arrays-150569	86	-	86	GTCTGAGCGCTGTCTAGGAGG	ENSG00000162366__PDZK1IP1_TSS5	mRNA_CRISPRi	778	1041	730.277	944.463	0.371051	643	563	606.089	511.475	-0.244866	613	789	580.013	724.65	0.321201	0.149128	9	21	-0.345927
Karpas422	chr1	47651484	47651504	151002_180K_Arrays-47211	93	-	93	GAGTCTGAGCGCTGTCTAGG	ENSG00000162366__PDZK1IP1_TSS5	mRNA_CRISPRi	1496	2191	1404.23	1987.82	0.501402	1507	1502	1420.49	1364.54	-0.057977	1235	2092	1168.54	1921.38	0.717434	0.386953	8	20	-0.108102
Karpas422	chr1	47651487	47651507	151002_180K_Arrays-25686	91.3824	-	91	GACGAGTCTGAGCGCTGTCT	TAL1_Tiling	SuperEnhancerPromoters	727	875	682.405	793.857	0.21825	604	998	569.328	906.664	0.671309	636	807	601.775	741.182	0.300604	0.396721	7	20	-0.0983343
Karpas422	chr1	47651522	47651542	151002_180K_Arrays-115446	68	-	68	GGACTGTAGCGGTGGCAGAG	ENSG00000162366__PDZK1IP1_TSS5	mRNA_CRISPRi	720	1093	675.834	991.64	0.553147	855	1159	805.919	1052.93	0.385702	775	1363	733.295	1251.84	0.77158	0.570143	10	20	0.0750875
Karpas422	chr1	47651572	47651592	151002_180K_Arrays-71754	58.0944	-	58	GCAGGCCTGGAGAGTGGTGA	TAL1_Tiling	SuperEnhancerPromoters	1511	3001	1418.31	2722.7	0.940862	1495	2303	1409.18	2092.23	0.570187	1210	2427	1144.89	2229.06	0.96123	0.824093	10	20	0.329037
Karpas422	chr1	47651576	47651596	151002_180K_Arrays-66992	72.7477	+	72	GCACTCTCCAGGCCTGCAGAC	TAL1_Tiling	SuperEnhancerPromoters	467	439	438.354	398.289	-0.138279	411	448	387.407	406.999	0.071178	341	674	322.65	619.03	0.940039	0.290979	5	21	-0.204076
Karpas422	chr1	47651585	47651605	151002_180K_Arrays-47159	58.544	-	58	GAGTCTCCAGTCTGCAGGCC	TAL1_Tiling	SuperEnhancerPromoters	875	1356	821.327	1230.25	0.582925	850	1104	801.206	1002.96	0.324023	629	1092	595.152	1002.94	0.752903	0.553284	6	20	0.0582283
Karpas422	chr1	47651590	47651610	151002_180K_Arrays-159600	71.3911	-	71	GTGGAAGAGTCTCCAGTCTGC	TAL1_Tiling	SuperEnhancerPromoters	587	882	550.993	800.207	0.538341	437	653	411.914	593.238	0.526267	327	849	309.403	779.757	1.33354	0.799381	7	21	0.304326
Karpas422	chr1	47651610	47651630	151002_180K_Arrays-160924	86.0674	-	86	GTGGCAGATGCACGGCAGCGG	TAL1_Tiling	SuperEnhancerPromoters	265	421	248.745	381.958	0.61875	307	507	289.377	460.6	0.670565	229	332	216.677	304.923	0.492898	0.594071	10	21	0.0990156
Karpas422	chr1	47651612	47651632	151002_180K_Arrays-106490	91	+	91	GCTGCCGTGCATCTGCCACG	ENSG00000162366__PDZK1IP1_TSS5	mRNA_CRISPRi	1972	2874	1851.04	2607.48	0.494323	1855	2422	1748.51	2200.34	0.331597	1536	3050	1453.34	2801.25	0.946693	0.590871	6	20	0.0958158
Karpas422	chr1	47651613	47651633	151002_180K_Arrays-148878	91.2401	-	91	GTCGTGGCAGATGCACGGCAG	TAL1_Tiling	SuperEnhancerPromoters	531	477	498.428	432.765	-0.2038	524	418	493.92	379.745	-0.379246	393	482	371.852	442.689	0.251566	-0.110493	9	21	-0.605549
Karpas422	chr1	47651619	47651639	151002_180K_Arrays-106540	80	-	80	GCTGCCTCGTGGCAGATGCA	ENSG00000162366__PDZK1IP1_TSS5	mRNA_CRISPRi	1988	3058	1866.05	2774.42	0.572193	1935	2118	1823.92	1924.16	0.0771867	1471	2597	1391.84	2385.19	0.777111	0.475497	7	20	-0.0195584
Karpas422	chr1	47651630	47651650	151002_180K_Arrays-16613	80	-	80	GAATGACTCTGGCTGCCTCG	ENSG00000162366__PDZK1IP1_TSS5	mRNA_CRISPRi	1333	3121	1251.23	2831.57	1.17825	1454	2019	1370.53	1834.22	0.420431	1304	1850	1233.83	1699.12	0.461644	0.686776	6	20	0.191721
Karpas422	chr1	47651635	47651655	151002_180K_Arrays-69867	79.5856	+	79	GCAGCCAGAGTCATTCTGCTA	TAL1_Tiling	SuperEnhancerPromoters	936	1074	878.585	974.402	0.149336	666	876	627.768	795.829	0.342226	729	1365	689.77	1253.67	0.861973	0.451178	5	21	-0.0438771
Karpas422	chr1	47651641	47651661	151002_180K_Arrays-95706	87.7207	-	87	GCGGCCTTAGCAGAATGACTC	TAL1_Tiling	SuperEnhancerPromoters	754	1142	707.749	1036.1	0.549849	771	661	726.741	600.506	-0.275263	575	1110	544.058	1019.47	0.905988	0.393525	6	21	-0.101531
Karpas422	chr1	47651657	47651677	151002_180K_Arrays-87658	98	+	98	GCCGTGTCTCATCCCGAAAC	ENSG00000162366__PDZK1IP1_TSS5	mRNA_CRISPRi	1438	2819	1349.79	2557.58	0.922042	1464	1586	1379.96	1440.85	0.0622949	1084	1735	1025.67	1593.5	0.635633	0.53999	4	20	0.0449347
Karpas422	chr1	47651661	47651681	151002_180K_Arrays-80668	92.275	-	92	GCCAGTTTCGGGATGAGACA	TAL1_Tiling	SuperEnhancerPromoters	170	407	159.572	369.257	1.21042	174	406	164.012	368.843	1.16921	142	259	134.359	237.876	0.824124	1.06792	7	20	0.572861
Karpas422	chr1	47651676	47651696	151002_180K_Arrays-108048	70.2813	+	70	GCTGGCTTAAAAACTTGCCAC	TAL1_Tiling	SuperEnhancerPromoters	242	670	227.155	607.867	1.42008	199	292	187.576	265.276	0.500018	183	182	173.152	167.156	-0.0508428	0.623084	4	21	0.128028
Karpas422	chr1	47651679	47651699	151002_180K_Arrays-110046	87.2666	+	87	GCTTAAAAACTTGCCACTGG	TAL1_Tiling	SuperEnhancerPromoters	210	230	197.118	208.671	0.082167	166	82	156.471	74.4954	-1.07067	103	257	97.4573	236.039	1.27619	0.0958946	4	20	-0.399161
Karpas422	chr1	47651683	47651703	151002_180K_Arrays-400	71.525	+	71	GAAAAACTTGCCACTGGAGGC	TAL1_Tiling	SuperEnhancerPromoters	336	548	315.389	497.181	0.656637	282	407	265.812	369.752	0.476151	249	369	235.601	338.905	0.524538	0.552442	6	21	0.0573865
Karpas422	chr1	47651684	47651704	151002_180K_Arrays-1038	74.2558	+	74	GAAAACTTGCCACTGGAGGCA	TAL1_Tiling	SuperEnhancerPromoters	357	821	335.101	744.864	1.15238	295	459	278.066	416.993	0.584597	214	738	202.484	677.81	1.74307	1.16002	6	21	0.664961
Karpas422	chr1	47652010	47652030	151002_180K_Arrays-67221	83.7417	+	83	GCACTGGATTCCTGCTCACTT	TAL1_Tiling	SuperEnhancerPromoters	415	380	389.543	344.761	-0.176189	366	513	344.99	466.051	0.433933	291	491	275.34	450.955	0.711766	0.32317	4	21	-0.171886
Karpas422	chr1	47652022	47652042	151002_180K_Arrays-159991	87.5432	-	87	GTGGACTTTACCTAAGTGAGC	TAL1_Tiling	SuperEnhancerPromoters	225	357	211.198	323.893	0.616922	348	191	328.023	173.52	-0.918697	225	328	212.892	301.249	0.500833	0.0663526	6	21	-0.428703
Karpas422	chr1	47652028	47652048	151002_180K_Arrays-169171	79.2607	+	79	GTTAGGTAAAGTCCAAAGCTC	TAL1_Tiling	SuperEnhancerPromoters	178	364	167.081	330.244	0.982984	158	110	148.93	99.9329	-0.575603	126	207	119.22	190.117	0.673269	0.360217	5	21	-0.134839
Karpas422	chr1	47652035	47652055	151002_180K_Arrays-14053	71.7895	+	71	GAAGTCCAAAGCTCAGGTCAT	TAL1_Tiling	SuperEnhancerPromoters	190	420	178.345	381.051	1.09531	282	208	265.812	188.964	-0.492294	176	162	166.529	148.788	-0.162519	0.146833	5	21	-0.348222
Karpas422	chr1	47652042	47652062	151002_180K_Arrays-64524	74.5695	-	74	GCACACCAATGACCTGAGCTT	TAL1_Tiling	SuperEnhancerPromoters	504	857	473.084	777.526	0.716794	697	745	656.989	676.818	0.0428994	443	862	419.161	791.697	0.917444	0.559046	4	21	0.0639902
Karpas422	chr1	47652050	47652070	151002_180K_Arrays-144664	86.457	+	86	GTCATTGGTGTGCAAGAGCC	TAL1_Tiling	SuperEnhancerPromoters	485	698	455.25	633.271	0.476165	503	448	474.125	406.999	-0.220242	422	700	399.291	642.909	0.687174	0.314366	7	20	-0.18069
Karpas422	chr1	47652054	47652074	151002_180K_Arrays-174684	83.5	+	83	GTTGGTGTGCAAGAGCCTGGT	TAL1_Tiling	SuperEnhancerPromoters	437	480	410.194	435.487	0.0863236	418	197	394.005	178.971	-1.13849	323	361	305.618	331.557	0.117527	-0.311546	9	21	-0.806602
Karpas422	chr1	47652059	47652079	151002_180K_Arrays-156375	77.384	+	77	GTGCAAGAGCCTGGTTGGCC	TAL1_Tiling	SuperEnhancerPromoters	565	663	530.342	601.516	0.181681	606	689	571.213	625.943	0.132004	356	629	336.843	577.7	0.778245	0.363977	8	20	-0.131079
Karpas422	chr1	47652060	47652080	151002_180K_Arrays-156376	81.4533	+	81	GTGCAAGAGCCTGGTTGGCCT	TAL1_Tiling	SuperEnhancerPromoters	183	487	171.775	441.838	1.363	265	398	249.788	361.575	0.533594	204	576	193.022	529.022	1.45456	1.11705	8	21	0.621997
Karpas422	chr1	47652071	47652091	151002_180K_Arrays-162457	65.5863	-	65	GTGGGCAGGCCCAGGCCAACC	TAL1_Tiling	SuperEnhancerPromoters	302	370	283.475	335.688	0.243899	318	343	299.745	311.609	0.0559995	213	408	201.538	374.724	0.894778	0.398226	8	21	-0.0968298
Karpas422	chr1	47652089	47652109	151002_180K_Arrays-66069	61.6819	+	61	GCACCTCACCAGCCTCATCTC	TAL1_Tiling	SuperEnhancerPromoters	508	622	476.839	564.319	0.243009	508	569	478.838	516.926	0.110418	418	739	395.506	678.728	0.779134	0.37752	2	21	-0.117535
Karpas422	chr1	47652094	47652114	151002_180K_Arrays-66160	53.4469	-	53	GCACCTGAGATGAGGCTGGTG	TAL1_Tiling	SuperEnhancerPromoters	458	562	429.906	509.883	0.246145	332	375	312.942	340.68	0.122525	270	475	255.471	436.26	0.772031	0.380234	9	21	-0.114822
Karpas422	chr1	47652099	47652119	151002_180K_Arrays-115689	61.1755	-	61	GGAGACACCTGAGATGAGGC	TAL1_Tiling	SuperEnhancerPromoters	312	421	292.862	381.958	0.383197	229	419	215.854	380.653	0.81842	203	570	192.076	523.512	1.44654	0.882721	8	20	0.387665
Karpas422	chr1	47652103	47652123	151002_180K_Arrays-117992	67.0689	-	67	GGATGGAGACACCTGAGATG	TAL1_Tiling	SuperEnhancerPromoters	265	339	248.745	307.563	0.306215	174	242	164.012	219.852	0.422737	112	249	105.973	228.692	1.10971	0.612887	8	20	0.117832
Karpas422	chr1	47652124	47652144	151002_180K_Arrays-161637	60.7054	-	60	GTGGCTCAGTGGGTGGAGACA	TAL1_Tiling	SuperEnhancerPromoters	314	264	294.739	239.518	-0.299304	351	526	330.851	477.861	0.530409	267	465	252.632	427.075	0.757453	0.32952	10	21	-0.165536
Karpas422	chr1	47652125	47652145	151002_180K_Arrays-161638	64.5182	-	64	GTGGCTCAGTGGGTGGAGAC	TAL1_Tiling	SuperEnhancerPromoters	456	701	428.028	635.993	0.571303	514	466	484.494	423.352	-0.194621	368	607	348.197	557.494	0.679053	0.351912	10	20	-0.143144
Karpas422	chr1	47652125	47652145	151002_180K_Arrays-149790	77.4411	+	77	GTCTCCACCCACTGAGCCAC	TAL1_Tiling	SuperEnhancerPromoters	665	1155	624.208	1047.89	0.747389	549	914	517.485	830.351	0.682206	522	920	493.91	844.966	0.774647	0.734747	3	20	0.239692
Karpas422	chr1	47652126	47652146	151002_180K_Arrays-149791	75.7424	+	75	GTCTCCACCCACTGAGCCACT	TAL1_Tiling	SuperEnhancerPromoters	876	2180	822.265	1977.84	1.26625	673	959	634.367	871.233	0.457742	730	1002	690.717	920.278	0.413977	0.712655	3	21	0.2176
Karpas422	chr1	47652127	47652147	151002_180K_Arrays-101761	71.5915	+	71	GCTCCACCCACTGAGCCACTG	TAL1_Tiling	SuperEnhancerPromoters	475	738	445.863	669.561	0.586616	418	602	394.005	546.905	0.473078	397	719	375.636	660.359	0.813915	0.624536	4	21	0.129481
Karpas422	chr1	47652132	47652152	151002_180K_Arrays-7710	78.3604	-	78	GAACCCCAGTGGCTCAGTGGG	TAL1_Tiling	SuperEnhancerPromoters	300	516	281.598	468.149	0.733331	274	432	258.271	392.464	0.603673	234	358	221.408	328.802	0.570514	0.635839	8	21	0.140784
Karpas422	chr1	47652135	47652155	151002_180K_Arrays-113172	83.4771	-	83	GGAAACCCCAGTGGCTCAGT	TAL1_Tiling	SuperEnhancerPromoters	570	837	535.036	759.381	0.505188	712	766	671.128	695.896	0.0522848	539	946	509.995	868.846	0.768617	0.44203	6	20	-0.0530253
Karpas422	chr1	47652136	47652156	151002_180K_Arrays-39836	71.2829	-	71	GAGGAAACCCCAGTGGCTCAG	TAL1_Tiling	SuperEnhancerPromoters	506	393	474.961	356.555	-0.413686	530	359	499.575	326.145	-0.615191	342	583	323.596	535.451	0.726562	-0.100771	7	21	-0.595827
Karpas422	chr1	47652144	47652164	151002_180K_Arrays-131715	71.1165	-	71	GGTTGCTGAGGAAACCCCAG	TAL1_Tiling	SuperEnhancerPromoters	144	156	135.167	141.533	0.0663997	154	39	145.16	35.4308	-2.03457	90	249	85.1568	228.692	1.42521	-0.180985	7	20	-0.676041
Karpas422	chr1	47652149	47652169	151002_180K_Arrays-176257	65.2739	+	65	GTTTCCTCAGCAACCCTGCA	TAL1_Tiling	SuperEnhancerPromoters	1144	2540	1073.83	2304.45	1.10166	1247	1798	1175.42	1633.45	0.474749	1053	2344	996.335	2152.83	1.11153	0.895981	3	20	0.400925
Karpas422	chr1	47652150	47652170	151002_180K_Arrays-176258	79.4603	+	79	GTTTCCTCAGCAACCCTGCAT	TAL1_Tiling	SuperEnhancerPromoters	783	1286	734.97	1166.74	0.666729	693	1028	653.219	933.918	0.515731	652	1299	616.914	1193.06	0.95152	0.711327	3	21	0.216271
Karpas422	chr1	47652151	47652171	151002_180K_Arrays-171272	75.6484	+	75	GTTCCTCAGCAACCCTGCATG	TAL1_Tiling	SuperEnhancerPromoters	769	1273	721.829	1154.95	0.678099	870	1355	820.058	1230.99	0.586023	662	1357	626.376	1246.33	0.99258	0.752234	4	21	0.257179
Karpas422	chr1	47652156	47652176	151002_180K_Arrays-37408	72.3812	-	72	GAGCCCCATGCAGGGTTGCTG	TAL1_Tiling	SuperEnhancerPromoters	397	1120	372.648	1016.14	1.44721	382	314	360.071	285.263	-0.33599	303	820	286.695	753.122	1.39337	0.834863	8	21	0.339807
Karpas422	chr1	47652165	47652185	151002_180K_Arrays-173045	71.5	-	71	GTTGAGTGCTAGCCCCATGCA	TAL1_Tiling	SuperEnhancerPromoters	577	849	541.606	770.268	0.508116	620	596	584.409	541.455	-0.110138	493	949	466.47	871.601	0.901883	0.433287	6	21	-0.0617687
Karpas422	chr1	47652166	47652186	151002_180K_Arrays-111693	75.4687	-	75	GCTTGAGTGCTAGCCCCATGC	TAL1_Tiling	SuperEnhancerPromoters	424	1201	397.991	1089.62	1.45302	417	657	393.062	596.872	0.602664	362	644	342.52	591.476	0.788133	0.94794	6	21	0.452884
Karpas422	chr1	47652171	47652191	151002_180K_Arrays-125705	84.6893	+	84	GGGCTAGCACTCAAGCCACC	TAL1_Tiling	SuperEnhancerPromoters	608	935	570.705	848.292	0.571818	547	730	515.6	663.191	0.363173	399	648	377.529	595.15	0.656668	0.530553	5	20	0.0354973
Karpas422	chr1	47652189	47652209	151002_180K_Arrays-53534	78.3878	-	78	GATCTCACAAAGGTGGCCTGG	TAL1_Tiling	SuperEnhancerPromoters	569	981	534.097	890.027	0.736747	641	741	604.204	673.184	0.155967	507	745	479.717	684.239	0.512317	0.468344	7	21	-0.0267118
Karpas422	chr1	47652190	47652210	151002_180K_Arrays-71644	86.7007	+	86	GCAGGCCACCTTTGTGAGATC	TAL1_Tiling	SuperEnhancerPromoters	517	866	485.287	785.691	0.695125	457	462	430.766	419.718	-0.0374837	323	584	305.618	536.37	0.811497	0.489713	6	21	-0.00534271
Karpas422	chr1	47652191	47652211	151002_180K_Arrays-42081	84.7952	+	84	GAGGCCACCTTTGTGAGATCT	TAL1_Tiling	SuperEnhancerPromoters	466	628	437.415	569.762	0.381357	435	609	410.029	553.265	0.432244	328	634	310.349	582.292	0.907849	0.573817	6	21	0.0787616
Karpas422	chr1	47652192	47652212	151002_180K_Arrays-69110	71.5351	-	71	GCAGATCTCACAAAGGTGGCC	TAL1_Tiling	SuperEnhancerPromoters	218	366	204.628	332.059	0.698438	291	238	274.295	216.218	-0.34324	256	478	242.224	439.015	0.857929	0.404376	6	21	-0.0906797
Karpas422	chr1	47652197	47652217	151002_180K_Arrays-110953	81.3045	-	81	GCTTCCCAGATCTCACAAAGG	TAL1_Tiling	SuperEnhancerPromoters	197	209	184.916	189.618	0.0362298	183	78	172.495	70.8615	-1.28348	140	308	132.466	282.88	1.09457	-0.0508947	4	21	-0.54595
Karpas422	chr1	47652200	47652220	151002_180K_Arrays-176566	77.481	-	77	GTTTCTTCCCAGATCTCACAA	TAL1_Tiling	SuperEnhancerPromoters	329	706	308.819	640.529	1.0525	324	385	305.401	349.765	0.195682	329	563	311.296	517.083	0.73211	0.660098	2	21	0.165043
Karpas422	chr1	47652206	47652226	151002_180K_Arrays-53858	78.1877	+	78	GATCTGGGAAGAAATGCCCC	TAL1_Tiling	SuperEnhancerPromoters	103	137	96.6819	124.295	0.362454	101	244	95.2021	221.669	1.21934	115	63	108.812	57.8618	-0.911148	0.22355	6	20	-0.271505
Karpas422	chr1	47652207	47652227	151002_180K_Arrays-53859	77.2442	+	77	GATCTGGGAAGAAATGCCCCT	TAL1_Tiling	SuperEnhancerPromoters	701	1011	658	917.245	0.479219	653	476	615.515	432.437	-0.509304	527	931	498.641	855.069	0.778041	0.249319	6	21	-0.245737
Karpas422	chr1	47652215	47652235	151002_180K_Arrays-30376	63.1252	+	63	GAGAAATGCCCCTGGGAACAG	TAL1_Tiling	SuperEnhancerPromoters	137	221	128.596	200.505	0.640793	137	90	129.136	81.7633	-0.659361	69	255	65.2869	234.203	1.84289	0.608108	7	21	0.113052
Karpas422	chr1	47652225	47652245	151002_180K_Arrays-12883	62.1015	-	62	GAAGGCTGCCTCTGTTCCCAG	TAL1_Tiling	SuperEnhancerPromoters	221	334	207.444	303.026	0.546724	254	366	239.419	332.504	0.473833	179	389	169.367	357.274	1.07687	0.699143	6	21	0.204088
Karpas422	chr1	47652226	47652246	151002_180K_Arrays-63019	62.6003	-	62	GCAAGGCTGCCTCTGTTCCCA	TAL1_Tiling	SuperEnhancerPromoters	811	1490	761.252	1351.82	0.828461	863	1353	813.46	1229.17	0.595547	636	1498	601.775	1375.83	1.193	0.872336	5	21	0.377281
Karpas422	chr1	47652227	47652247	151002_180K_Arrays-63020	63.5824	-	63	GCAAGGCTGCCTCTGTTCCC	TAL1_Tiling	SuperEnhancerPromoters	605	1146	567.889	1039.73	0.872522	579	896	545.763	813.999	0.576753	477	862	451.331	791.697	0.810761	0.753346	5	20	0.25829
Karpas422	chr1	47652230	47652250	151002_180K_Arrays-6855	65.2368	+	65	GAACAGAGGCAGCCTTGCCTG	TAL1_Tiling	SuperEnhancerPromoters	312	135	292.862	122.481	-1.25766	317	331	298.803	300.707	0.00916603	187	355	176.937	326.047	0.881843	-0.122218	7	21	-0.617274
Karpas422	chr1	47652231	47652251	151002_180K_Arrays-20660	76.3863	+	76	GACAGAGGCAGCCTTGCCTGA	TAL1_Tiling	SuperEnhancerPromoters	881	1020	826.958	925.41	0.162278	761	792	717.315	719.517	0.00442163	577	1181	545.95	1084.68	0.990428	0.385709	7	21	-0.109346
Karpas422	chr1	47652242	47652262	151002_180K_Arrays-111818	72.7299	+	72	GCTTGCCTGAGGGTCCTGACC	TAL1_Tiling	SuperEnhancerPromoters	771	946	723.706	858.272	0.246032	651	1089	613.63	989.336	0.689092	544	1288	514.726	1182.95	1.20052	0.71188	7	21	0.216825
Karpas422	chr1	47652244	47652264	151002_180K_Arrays-72603	64.1676	-	64	GCAGGTCAGGACCCTCAGGCA	TAL1_Tiling	SuperEnhancerPromoters	513	609	481.532	552.524	0.198406	500	577	471.298	524.193	0.153461	413	470	390.775	431.668	0.143581	0.165149	7	21	-0.329906
Karpas422	chr1	47652249	47652269	151002_180K_Arrays-100873	71.7232	-	71	GCTCACCAGGTCAGGACCCTC	TAL1_Tiling	SuperEnhancerPromoters	274	500	257.193	453.632	0.818675	261	418	246.017	379.745	0.626271	174	262	164.637	240.632	0.547542	0.664162	5	21	0.169107
Karpas422	chr1	47652258	47652278	151002_180K_Arrays-67003	77.7229	-	77	GCACTCTGCACTCACCAGGTC	TAL1_Tiling	SuperEnhancerPromoters	932	1630	874.83	1478.84	0.757393	725	681	683.382	618.675	-0.143509	691	1337	653.815	1227.96	0.909304	0.507729	4	21	0.012674
Karpas422	chr1	47652261	47652281	151002_180K_Arrays-108805	65.4314	+	65	GCTGGTGAGTGCAGAGTGAGC	TAL1_Tiling	SuperEnhancerPromoters	221	217	207.444	196.876	-0.0754288	250	392	235.649	356.124	0.595743	212	390	200.592	358.192	0.836472	0.452262	10	21	-0.0427932
Karpas422	chr1	47652263	47652283	151002_180K_Arrays-70564	76.6487	-	76	GCAGCTCACTCTGCACTCACC	TAL1_Tiling	SuperEnhancerPromoters	1135	1545	1065.38	1401.72	0.395837	1138	1141	1072.67	1036.58	-0.0493841	769	1336	727.618	1227.04	0.753927	0.366793	3	21	-0.128262
Karpas422	chr1	47652294	47652314	151002_180K_Arrays-64490	59.3859	-	59	GCACACAGGTGAAGGGCAGGT	TAL1_Tiling	SuperEnhancerPromoters	362	1112	339.795	1008.88	1.57002	396	507	373.268	460.6	0.303303	282	251	266.825	230.529	-0.210945	0.554125	9	21	0.0590697
Karpas422	chr1	47652295	47652315	151002_180K_Arrays-19558	53.3795	-	53	GACACACAGGTGAAGGGCAGG	TAL1_Tiling	SuperEnhancerPromoters	552	655	518.14	594.258	0.197749	475	583	447.733	529.644	0.242386	382	816	361.443	749.448	1.05206	0.497398	9	21	0.00234259
Karpas422	chr1	47652298	47652318	151002_180K_Arrays-19541	66.0857	-	66	GACACACACAGGTGAAGGGC	TAL1_Tiling	SuperEnhancerPromoters	595	1305	558.502	1183.98	1.08401	551	841	519.37	764.032	0.556871	460	788	435.246	723.732	0.733624	0.791502	7	20	0.296447
Karpas422	chr1	47652302	47652322	151002_180K_Arrays-20462	53.4345	-	53	GACAGACACACACAGGTGAA	TAL1_Tiling	SuperEnhancerPromoters	252	298	236.542	270.365	0.192811	353	410	332.736	372.477	0.162773	332	387	314.134	355.437	0.178213	0.177932	5	20	-0.317123
Karpas422	chr1	47652303	47652323	151002_180K_Arrays-114738	62.083	-	62	GGACAGACACACACAGGTGA	TAL1_Tiling	SuperEnhancerPromoters	821	1586	770.639	1438.92	0.900861	822	883	774.813	802.189	0.0500927	592	1482	560.143	1361.13	1.28094	0.743964	6	20	0.248909
Karpas422	chr1	47652313	47652333	151002_180K_Arrays-165750	52.182	+	52	GTGTCTGTCCCCAGCAGCCC	TAL1_Tiling	SuperEnhancerPromoters	806	847	756.559	768.453	0.0225046	653	1309	615.515	1189.2	0.950128	688	1221	650.977	1121.42	0.784645	0.585759	5	20	0.0907038
Karpas422	chr1	47652324	47652344	151002_180K_Arrays-66497	59.1352	-	59	GCACGGCACCAGGGCTGCTG	TAL1_Tiling	SuperEnhancerPromoters	339	1014	318.205	919.966	1.53162	421	730	396.833	663.191	0.740894	254	1232	240.332	1131.52	2.23516	1.50256	8	20	1.0075
Karpas422	chr1	47652325	47652345	151002_180K_Arrays-118744	62.5255	-	62	GGCACGGCACCAGGGCTGCT	TAL1_Tiling	SuperEnhancerPromoters	672	970	630.779	880.047	0.480446	689	651	649.448	591.421	-0.135029	530	1003	501.479	921.197	0.87732	0.407579	8	20	-0.0874764
Karpas422	chr1	47652333	47652353	151002_180K_Arrays-48656	85.1761	-	85	GAGTTAGGGGCACGGCACCA	TAL1_Tiling	SuperEnhancerPromoters	137	251	128.596	227.723	0.824434	180	258	169.667	234.388	0.466192	149	103	140.982	94.5995	-0.575606	0.23834	8	20	-0.256715
Karpas422	chr1	47652333	47652353	151002_180K_Arrays-164074	86.7263	+	86	GTGGTGCCGTGCCCCTAACTC	TAL1_Tiling	SuperEnhancerPromoters	476	875	446.802	793.857	0.829244	525	426	494.863	387.013	-0.354646	466	760	440.923	698.016	0.662732	0.37911	6	21	-0.115946
Karpas422	chr1	47652334	47652354	151002_180K_Arrays-155483	91.6518	-	91	GTGAGTTAGGGGCACGGCACC	TAL1_Tiling	SuperEnhancerPromoters	248	181	232.787	164.215	-0.503428	295	435	278.066	395.189	0.507118	221	376	209.107	345.334	0.723749	0.24248	9	21	-0.252576
Karpas422	chr1	47652339	47652359	151002_180K_Arrays-97780	85.3572	+	85	GCGTGCCCCTAACTCAGGACC	TAL1_Tiling	SuperEnhancerPromoters	654	1018	613.883	923.595	0.589298	611	723	575.926	656.832	0.189641	497	1083	470.255	994.672	1.08078	0.619905	5	21	0.12485
Karpas422	chr1	47652340	47652360	151002_180K_Arrays-157608	81.6	+	81	GTGCCCCTAACTCAGGACCT	TAL1_Tiling	SuperEnhancerPromoters	335	307	314.451	278.53	-0.175	326	773	307.286	702.256	1.19241	277	396	262.094	363.703	0.472677	0.496697	4	20	0.00164157
Karpas422	chr1	47652341	47652361	151002_180K_Arrays-72629	69.4762	-	69	GCAGGTCCTGAGTTAGGGGCA	TAL1_Tiling	SuperEnhancerPromoters	582	1412	546.299	1281.06	1.22957	689	768	649.448	697.713	0.10342	520	1137	492.017	1044.27	1.08571	0.806234	9	21	0.311179
Karpas422	chr1	47652346	47652366	151002_180K_Arrays-19908	87.435	-	87	GACACCCAGGTCCTGAGTTAG	TAL1_Tiling	SuperEnhancerPromoters	448	867	420.519	786.598	0.903456	467	604	440.192	548.722	0.317944	313	502	296.157	461.058	0.638587	0.619996	6	21	0.12494
Karpas422	chr1	47652347	47652367	151002_180K_Arrays-135095	90.6232	-	90	GTACACCCAGGTCCTGAGTTA	TAL1_Tiling	SuperEnhancerPromoters	868	1661	814.756	1506.97	0.887208	996	1092	938.825	992.061	0.0795729	714	1534	675.578	1408.89	1.06036	0.675715	5	21	0.18066
Karpas422	chr1	47652348	47652368	151002_180K_Arrays-135096	78.5	-	78	GTACACCCAGGTCCTGAGTT	TAL1_Tiling	SuperEnhancerPromoters	1127	1919	1057.87	1741.04	0.71879	1119	1428	1054.76	1297.31	0.298604	1099	2032	1039.86	1866.27	0.843771	0.620388	5	20	0.125333
Karpas422	chr1	47652360	47652380	151002_180K_Arrays-172984	86.1233	-	86	GTTGAGGGAAGGGTACACCC	TAL1_Tiling	SuperEnhancerPromoters	105	142	98.5592	128.832	0.386424	63	33	59.3835	29.9799	-0.986068	87	109	82.3183	100.11	0.282303	-0.10578	8	20	-0.600836
Karpas422	chr1	47652370	47652390	151002_180K_Arrays-38300	70.2993	-	70	GAGCGCTGCAGTTGAGGGAA	TAL1_Tiling	SuperEnhancerPromoters	457	1040	428.967	943.555	1.13724	488	445	459.986	404.274	-0.186258	286	587	270.61	539.125	0.994408	0.648463	9	20	0.153408
Karpas422	chr1	47652371	47652391	151002_180K_Arrays-33495	76.0866	-	76	GAGAGCGCTGCAGTTGAGGGA	TAL1_Tiling	SuperEnhancerPromoters	617	950	579.153	861.901	0.57358	637	551	600.433	500.573	-0.262423	633	855	598.936	785.268	0.390781	0.233979	10	21	-0.261076
Karpas422	chr1	47652375	47652395	151002_180K_Arrays-123329	82.4653	-	82	GGGAAGAGCGCTGCAGTTGA	TAL1_Tiling	SuperEnhancerPromoters	253	696	237.481	631.456	1.41087	279	362	262.984	328.87	0.322542	213	554	201.538	508.817	1.33609	1.02317	9	20	0.528114
Karpas422	chr1	47652376	47652396	151002_180K_Arrays-162000	76.4848	-	76	GTGGGAAGAGCGCTGCAGTTG	TAL1_Tiling	SuperEnhancerPromoters	641	767	601.68	695.872	0.209825	671	1022	632.481	928.467	0.553828	383	825	362.39	757.714	1.06411	0.609255	10	21	0.1142
Karpas422	chr1	47652389	47652409	151002_180K_Arrays-110947	51.7361	+	51	GCTTCCCACGCCACTCTATCC	TAL1_Tiling	SuperEnhancerPromoters	619	1425	581.03	1292.85	1.15387	653	939	615.515	853.064	0.47086	653	951	617.86	873.438	0.499425	0.708053	2	21	0.212997
Karpas422	chr1	47652395	47652415	151002_180K_Arrays-99079	94.3093	-	94	GCTACCAGGATAGAGTGGCGT	TAL1_Tiling	SuperEnhancerPromoters	204	110	191.486	99.7991	-0.940143	202	365	190.404	331.596	0.800359	196	420	185.453	385.745	1.0566	0.305605	8	21	-0.189451
Karpas422	chr1	47652396	47652416	151002_180K_Arrays-26802	87.1749	-	87	GACTACCAGGATAGAGTGGCG	TAL1_Tiling	SuperEnhancerPromoters	364	722	341.672	655.045	0.938983	413	442	389.292	401.549	0.0447222	348	823	329.273	755.877	1.19887	0.727524	8	21	0.232469
Karpas422	chr1	47652401	47652421	151002_180K_Arrays-46660	88.2131	-	88	GAGTCACTACCAGGATAGAG	TAL1_Tiling	SuperEnhancerPromoters	756	2092	709.626	1898	1.41935	670	943	631.539	856.697	0.439914	537	1172	508.102	1076.41	1.08304	0.980768	6	20	0.485712
Karpas422	chr1	47652410	47652430	151002_180K_Arrays-8145	91.5066	-	91	GAACGAGGAGGAGTCACTACC	TAL1_Tiling	SuperEnhancerPromoters	251	302	235.603	273.994	0.217784	263	185	247.903	168.069	-0.56072	186	389	175.991	357.274	1.02153	0.226198	7	21	-0.268858
Karpas422	chr1	47652414	47652434	151002_180K_Arrays-153978	96.7347	+	96	GTGACTCCTCCTCGTTAGTC	TAL1_Tiling	SuperEnhancerPromoters	1216	1494	1141.41	1355.45	0.247959	1091	1854	1028.37	1684.32	0.711808	1007	1554	952.81	1427.26	0.582985	0.514251	4	20	0.0191954
Karpas422	chr1	47652423	47652443	151002_180K_Arrays-85698	96.156	-	96	GCCGAAACCTGACTAACGAGG	TAL1_Tiling	SuperEnhancerPromoters	495	600	464.636	544.359	0.228456	630	509	593.835	462.417	-0.360869	369	964	349.143	885.378	1.34247	0.403354	6	21	-0.0917012
Karpas422	chr1	47652426	47652446	151002_180K_Arrays-52886	96.5	-	96	GATCCCGAAACCTGACTAACG	TAL1_Tiling	SuperEnhancerPromoters	429	823	402.685	746.679	0.890837	489	281	460.929	255.283	-0.852447	296	549	280.071	504.224	0.848271	0.295554	4	21	-0.199501
Karpas422	chr1	47652436	47652456	151002_180K_Arrays-176355	84.1573	+	84	GTTTCGGGATAAATGTGCAA	TAL1_Tiling	SuperEnhancerPromoters	155	328	145.492	297.583	1.03235	106	78	99.9151	70.8615	-0.495701	115	186	108.812	170.83	0.650731	0.395794	6	20	-0.0992619
Karpas422	chr1	47652437	47652457	151002_180K_Arrays-176356	89.7204	+	89	GTTTCGGGATAAATGTGCAAT	TAL1_Tiling	SuperEnhancerPromoters	216	221	202.75	200.505	-0.0160624	293	254	276.18	230.754	-0.259255	179	339	169.367	311.352	0.878388	0.201024	6	21	-0.294032
Karpas422	chr1	47652438	47652458	151002_180K_Arrays-171600	88.6285	+	88	GTTCGGGATAAATGTGCAATG	TAL1_Tiling	SuperEnhancerPromoters	272	330	255.315	299.397	0.229782	227	274	213.969	248.924	0.218301	187	279	176.937	256.245	0.534289	0.327457	7	21	-0.167598
Karpas422	chr1	47652451	47652471	151002_180K_Arrays-156453	77.9032	+	77	GTGCAATGGGGAAGCCTTCTC	TAL1_Tiling	SuperEnhancerPromoters	398	700	373.586	635.085	0.765509	348	518	328.023	470.593	0.520682	326	738	308.457	677.81	1.13581	0.807334	7	21	0.312279
Karpas422	chr1	47652460	47652480	151002_180K_Arrays-11593	56.2849	+	56	GAAGCCTTCTCTGGCCACCC	TAL1_Tiling	SuperEnhancerPromoters	594	840	557.563	762.102	0.450849	460	570	433.594	517.834	0.256146	446	598	421.999	549.228	0.380164	0.362386	4	20	-0.132669
Karpas422	chr1	47652466	47652486	151002_180K_Arrays-172026	86.569	+	86	GTTCTCTGGCCACCCCGGACC	TAL1_Tiling	SuperEnhancerPromoters	922	1044	865.443	947.184	0.130206	757	1034	713.545	939.369	0.396689	695	1009	657.6	926.708	0.494904	0.340599	5	21	-0.154456
Karpas422	chr1	47652471	47652491	151002_180K_Arrays-161133	84.6605	+	84	GTGGCCACCCCGGACCAGGTC	TAL1_Tiling	SuperEnhancerPromoters	388	745	364.2	675.912	0.892106	361	703	340.277	638.662	0.908344	304	603	287.641	553.82	0.945149	0.9152	7	21	0.420144
Karpas422	chr1	47652477	47652497	151002_180K_Arrays-125316	75.1206	-	75	GGGCCTGACCTGGTCCGGGG	TAL1_Tiling	SuperEnhancerPromoters	733	1514	688.037	1373.6	0.997403	792	833	746.535	756.765	0.0196337	554	1099	524.188	1009.37	0.945296	0.654111	10	20	0.159055
Karpas422	chr1	47652480	47652500	151002_180K_Arrays-72190	81.1535	-	81	GCAGGGCCTGACCTGGTCCG	TAL1_Tiling	SuperEnhancerPromoters	790	1745	741.541	1583.18	1.09422	698	1151	657.932	1045.66	0.668407	732	706	692.609	648.42	-0.095113	0.55584	8	20	0.0607841
Karpas422	chr1	47652481	47652501	151002_180K_Arrays-156916	69.3922	-	69	GTGCAGGGCCTGACCTGGTCC	TAL1_Tiling	SuperEnhancerPromoters	1165	1862	1093.54	1689.33	0.627446	1067	1295	1005.75	1176.48	0.22621	848	1591	802.367	1461.24	0.86486	0.572838	8	21	0.077783
Karpas422	chr1	47652482	47652502	151002_180K_Arrays-106061	69.7215	-	69	GCTGCAGGGCCTGACCTGGTC	TAL1_Tiling	SuperEnhancerPromoters	420	805	394.237	730.348	0.889522	387	439	364.784	398.823	0.128705	330	512	312.242	470.242	0.59074	0.536322	8	21	0.041267
Karpas422	chr1	47652487	47652507	151002_180K_Arrays-114716	73.4736	-	73	GGACACTGCAGGGCCTGACC	TAL1_Tiling	SuperEnhancerPromoters	257	297	241.235	269.458	0.159617	224	314	211.141	285.263	0.434083	236	296	223.3	271.859	0.283873	0.292524	7	20	-0.202531
Karpas422	chr1	47652497	47652517	151002_180K_Arrays-33487	71.2721	-	71	GAGAGCGCAGAGGACACTGCA	TAL1_Tiling	SuperEnhancerPromoters	293	359	275.027	325.708	0.244006	448	433	422.283	393.372	-0.102314	332	447	314.134	410.543	0.386154	0.175949	8	21	-0.319107
Karpas422	chr1	47652498	47652518	151002_180K_Arrays-33488	72.3348	-	72	GAGAGCGCAGAGGACACTGC	TAL1_Tiling	SuperEnhancerPromoters	398	823	373.586	746.679	0.999046	373	552	351.588	501.481	0.51231	305	452	288.587	415.136	0.524576	0.678644	8	20	0.183589
Karpas422	chr1	47652508	47652528	151002_180K_Arrays-106988	74.0967	-	74	GCTGCTGAGGGAGAGCGCAG	TAL1_Tiling	SuperEnhancerPromoters	343	1028	321.96	932.668	1.53448	411	508	387.407	461.508	0.252508	389	693	368.067	636.48	0.790148	0.859046	10	20	0.36399
Karpas422	chr1	47652520	47652540	151002_180K_Arrays-48708	72.489	-	72	GAGTTCAAGAGTTGCTGCTGA	TAL1_Tiling	SuperEnhancerPromoters	385	520	361.384	471.778	0.384576	355	576	334.621	523.285	0.645067	277	593	262.094	544.636	1.05521	0.694951	7	21	0.199895
Karpas422	chr1	47652521	47652541	151002_180K_Arrays-14660	73.2764	-	73	GAAGTTCAAGAGTTGCTGCTG	TAL1_Tiling	SuperEnhancerPromoters	153	140	143.615	127.017	-0.177182	120	83	113.111	75.4039	-0.585034	111	174	105.027	159.809	0.60559	-0.0522086	7	21	-0.547264
Karpas422	chr1	47652550	47652570	151002_180K_Arrays-66898	71.7154	+	71	GCACTCCAGTCTGAGCCTGTG	TAL1_Tiling	SuperEnhancerPromoters	535	744	502.182	675.005	0.426686	522	675	492.035	613.225	0.317655	381	746	360.497	685.157	0.926447	0.55693	6	21	0.0618741
Karpas422	chr1	47652551	47652571	151002_180K_Arrays-27435	76.345	+	76	GACTCCAGTCTGAGCCTGTGA	TAL1_Tiling	SuperEnhancerPromoters	883	1663	828.836	1508.78	0.864225	796	969	750.306	880.318	0.230546	694	1469	656.654	1349.19	1.03889	0.71122	6	21	0.216165
Karpas422	chr1	47652557	47652577	151002_180K_Arrays-106396	74.6076	-	74	GCTGCCCTCACAGGCTCAGAC	TAL1_Tiling	SuperEnhancerPromoters	731	831	686.16	753.937	0.1359	682	744	642.85	675.91	0.0723485	599	877	566.766	805.473	0.507083	0.238444	5	21	-0.256612
Karpas422	chr1	47652567	47652587	151002_180K_Arrays-19589	59.3578	-	59	GACACACCTCCTGCCCTCAC	TAL1_Tiling	SuperEnhancerPromoters	1933	2453	1814.43	2225.52	0.294628	2058	2507	1939.86	2277.56	0.231537	1611	3472	1524.31	3188.83	1.06487	0.530346	2	20	0.0352904
Karpas422	chr1	47652593	47652613	151002_180K_Arrays-109742	67.3606	-	67	GCTGTGGTACAGAGAGGGCAT	TAL1_Tiling	SuperEnhancerPromoters	474	1222	444.924	1108.68	1.31721	385	384	362.899	348.857	-0.0569345	284	642	268.717	589.639	1.13374	0.798006	9	21	0.302951
Karpas422	chr1	47652599	47652619	151002_180K_Arrays-129440	71.1962	-	71	GGTCAGCTGTGGTACAGAGA	TAL1_Tiling	SuperEnhancerPromoters	195	128	183.038	116.13	-0.656408	199	350	187.576	317.968	0.761404	195	275	184.506	252.571	0.45302	0.186005	8	20	-0.30905
Karpas422	chr1	47652600	47652620	151002_180K_Arrays-127954	73.2349	-	73	GGGTCAGCTGTGGTACAGAG	TAL1_Tiling	SuperEnhancerPromoters	303	352	284.414	319.357	0.16718	325	423	306.343	384.287	0.327036	211	199	199.645	182.77	-0.127412	0.122268	9	20	-0.372788
Karpas422	chr1	47652606	47652626	151002_180K_Arrays-22866	77.1647	+	77	GACCACAGCTGACCCACCCAA	TAL1_Tiling	SuperEnhancerPromoters	526	826	493.735	749.401	0.602001	592	815	558.016	740.412	0.408021	589	1289	557.304	1183.87	1.08698	0.698999	3	21	0.203944
Karpas422	chr1	47652609	47652629	151002_180K_Arrays-21070	83.098	+	83	GACAGCTGACCCACCCAAAGG	TAL1_Tiling	SuperEnhancerPromoters	551	929	517.201	842.849	0.704549	587	656	553.303	595.963	0.107153	470	848	444.708	778.838	0.808466	0.540056	5	21	0.0450004
Karpas422	chr1	47652610	47652630	151002_180K_Arrays-148047	72.4255	-	72	GTCCTTTGGGTGGGTCAGCTG	TAL1_Tiling	SuperEnhancerPromoters	226	431	212.137	391.031	0.882288	192	227	180.978	206.225	0.188404	215	178	203.43	163.483	-0.315397	0.251765	9	21	-0.243291
Karpas422	chr1	47652610	47652630	151002_180K_Arrays-70695	76.0833	+	76	GCAGCTGACCCACCCAAAGGA	TAL1_Tiling	SuperEnhancerPromoters	610	1088	572.582	987.104	0.78572	573	874	540.107	794.012	0.555916	458	1043	433.354	957.935	1.14438	0.828673	5	21	0.333617
Karpas422	chr1	47652620	47652640	151002_180K_Arrays-158352	90.1708	-	90	GTGCGGTCCCTCCTTTGGGT	TAL1_Tiling	SuperEnhancerPromoters	1324	2493	1242.78	2261.81	0.863902	1206	1773	1136.77	1610.74	0.50278	969	1941	916.855	1782.7	0.959294	0.775326	7	20	0.28027
Karpas422	chr1	47652621	47652641	151002_180K_Arrays-130590	87.1587	-	87	GGTGCGGTCCCTCCTTTGGG	TAL1_Tiling	SuperEnhancerPromoters	1083	1343	1016.57	1218.46	0.261349	741	1190	698.463	1081.09	0.630234	834	1410	789.12	1295	0.714638	0.535407	8	20	0.0403514
Karpas422	chr1	47652624	47652644	151002_180K_Arrays-13574	90.6336	-	90	GAAGGTGCGGTCCCTCCTTT	TAL1_Tiling	SuperEnhancerPromoters	963	1359	903.928	1232.97	0.44786	914	900	861.532	817.633	-0.0754515	638	980	603.667	900.073	0.576288	0.316232	6	20	-0.178823
Karpas422	chr1	47652625	47652645	151002_180K_Arrays-31138	87.7685	-	87	GAGAAGGTGCGGTCCCTCCTT	TAL1_Tiling	SuperEnhancerPromoters	569	637	534.097	577.928	0.113787	496	405	467.527	367.935	-0.345601	436	579	412.538	531.778	0.366298	0.0448281	7	21	-0.450227
Karpas422	chr1	47652627	47652647	151002_180K_Arrays-116948	91.131	+	91	GGAGGGACCGCACCTTCTAG	TAL1_Tiling	SuperEnhancerPromoters	297	689	278.782	625.105	1.16496	378	365	356.301	331.596	-0.103672	292	600	276.287	551.065	0.996057	0.685783	7	20	0.190727
Karpas422	chr1	47652637	47652657	151002_180K_Arrays-133951	83.1232	-	83	GTAAGGACCTCTAGAAGGTG	TAL1_Tiling	SuperEnhancerPromoters	419	707	393.298	641.436	0.705682	379	311	357.244	282.538	-0.338466	261	355	246.955	326.047	0.400832	0.256016	7	20	-0.239039
Karpas422	chr1	47652642	47652662	151002_180K_Arrays-125978	88.1461	-	88	GGGCTGTAAGGACCTCTAGA	TAL1_Tiling	SuperEnhancerPromoters	450	334	422.396	303.026	-0.479154	433	465	408.144	422.444	0.0496813	312	307	295.21	281.962	-0.0662449	-0.165239	7	20	-0.660295
Karpas422	chr1	47652649	47652669	151002_180K_Arrays-147852	78.5201	+	78	GTCCTTACAGCCCCCATCAC	TAL1_Tiling	SuperEnhancerPromoters	324	539	304.125	489.016	0.685214	342	394	322.368	357.941	0.151017	351	715	332.112	656.686	0.983535	0.606589	2	20	0.111533
Karpas422	chr1	47652653	47652673	151002_180K_Arrays-168393	73.2222	+	73	GTTACAGCCCCCATCACAGGC	TAL1_Tiling	SuperEnhancerPromoters	205	723	192.425	655.952	1.76929	174	192	164.012	174.428	0.0888367	165	262	156.121	240.632	0.624163	0.827431	4	21	0.332376
Karpas422	chr1	47652654	47652674	151002_180K_Arrays-135237	67.4565	+	67	GTACAGCCCCCATCACAGGCT	TAL1_Tiling	SuperEnhancerPromoters	527	670	494.673	607.867	0.297281	610	438	574.983	397.915	-0.531061	542	1094	512.833	1004.78	0.97031	0.24551	4	21	-0.249545
Karpas422	chr1	47652654	47652674	151002_180K_Arrays-38008	75.8258	-	75	GAGCCTGTGATGGGGGCTGTA	TAL1_Tiling	SuperEnhancerPromoters	324	352	304.125	319.357	0.0705041	378	524	356.301	476.044	0.417998	279	390	263.986	358.192	0.440271	0.309591	10	21	-0.185464
Karpas422	chr1	47652662	47652682	151002_180K_Arrays-38365	64.4862	-	64	GAGCGGCCCAGCCTGTGATGG	TAL1_Tiling	SuperEnhancerPromoters	218	415	204.628	376.515	0.879706	321	205	302.573	186.239	-0.700132	214	291	202.484	267.266	0.400471	0.193348	9	21	-0.301707
Karpas422	chr1	47652663	47652683	151002_180K_Arrays-137794	80.2668	-	80	GTAGCGGCCCAGCCTGTGATG	TAL1_Tiling	SuperEnhancerPromoters	495	646	464.636	586.093	0.335028	386	629	363.842	571.434	0.651277	369	661	349.143	607.09	0.798092	0.594799	8	21	0.0997435
Karpas422	chr1	47652664	47652684	151002_180K_Arrays-50879	86.374	-	86	GATAGCGGCCCAGCCTGTGAT	TAL1_Tiling	SuperEnhancerPromoters	503	1420	472.145	1288.32	1.44818	489	776	460.929	704.981	0.61304	460	493	435.246	452.792	0.0570162	0.70608	7	21	0.211024
Karpas422	chr1	47652665	47652685	151002_180K_Arrays-50878	80.2049	-	80	GATAGCGGCCCAGCCTGTGA	TAL1_Tiling	SuperEnhancerPromoters	495	880	464.636	798.393	0.780997	525	501	494.863	455.149	-0.120689	355	673	335.896	618.111	0.87985	0.513386	7	20	0.0183306
Karpas422	chr1	47652666	47652686	151002_180K_Arrays-64978	87.7752	+	87	GCACAGGCTGGGCCGCTATCC	TAL1_Tiling	SuperEnhancerPromoters	556	783	521.894	710.388	0.44485	640	797	603.261	724.059	0.263325	532	843	503.372	774.246	0.621169	0.443115	7	21	-0.0519407
Karpas422	chr1	47652674	47652694	151002_180K_Arrays-125215	65.2852	+	65	GGGCCGCTATCCTGGCTCTG	TAL1_Tiling	SuperEnhancerPromoters	467	652	438.354	591.537	0.432372	537	861	506.174	782.202	0.627909	407	680	385.098	624.54	0.697568	0.58595	7	20	0.0908943
Karpas422	chr1	47652680	47652700	151002_180K_Arrays-176228	87.5111	-	87	GTTTCCGCAGAGCCAGGATAG	TAL1_Tiling	SuperEnhancerPromoters	695	916	652.368	831.054	0.349257	645	937	607.974	851.247	0.485568	632	1396	597.99	1282.14	1.10036	0.645063	7	21	0.150008
Karpas422	chr1	47652687	47652707	151002_180K_Arrays-112188	79.6777	-	79	GCTTGGTGTTTCCGCAGAGCC	TAL1_Tiling	SuperEnhancerPromoters	195	215	183.038	195.062	0.091785	147	196	138.562	178.062	0.361855	129	419	122.058	384.827	1.65664	0.703427	7	21	0.208372
Karpas422	chr1	47652713	47652733	151002_180K_Arrays-126094	94.8742	-	94	GGGGAAACGGCTTCGCTTCT	TAL1_Tiling	SuperEnhancerPromoters	498	766	467.452	694.965	0.572121	394	558	371.383	506.932	0.448887	395	717	373.744	658.523	0.817183	0.61273	7	20	0.117675
Karpas422	chr1	47652722	47652742	151002_180K_Arrays-87728	83.4437	+	83	GCCGTTTCCCCAAAACTCAC	TAL1_Tiling	SuperEnhancerPromoters	392	764	367.954	693.15	0.913641	427	609	402.488	553.265	0.459024	403	671	381.313	616.274	0.692595	0.68842	2	20	0.193365
Karpas422	chr1	47652723	47652743	151002_180K_Arrays-87727	85.6032	+	85	GCCGTTTCCCCAAAACTCACA	TAL1_Tiling	SuperEnhancerPromoters	330	566	309.757	513.512	0.729259	373	509	351.588	462.417	0.395308	255	569	241.278	522.593	1.11499	0.74652	2	21	0.251465
Karpas422	chr1	47652728	47652748	151002_180K_Arrays-146031	70.4336	+	70	GTCCCCAAAACTCACAGGGAG	TAL1_Tiling	SuperEnhancerPromoters	156	245	146.431	222.28	0.602158	147	100	138.562	90.8481	-0.608999	138	304	130.574	279.206	1.09647	0.363208	5	21	-0.131847
Karpas422	chr1	47652729	47652749	151002_180K_Arrays-82799	75.5323	+	75	GCCCCAAAACTCACAGGGAGT	TAL1_Tiling	SuperEnhancerPromoters	483	762	453.372	691.336	0.60869	455	561	428.881	509.658	0.248952	452	1010	427.677	927.626	1.11702	0.658222	5	21	0.163166
Karpas422	chr1	47652734	47652754	151002_180K_Arrays-157506	77.76	-	77	GTGCCCACTCCCTGTGAGTTT	TAL1_Tiling	SuperEnhancerPromoters	604	1793	566.95	1626.73	1.52068	737	707	694.693	642.296	-0.113137	497	1005	470.255	923.034	0.97294	0.793494	5	21	0.298438
Karpas422	chr1	47652744	47652764	151002_180K_Arrays-117420	69.2779	+	69	GGAGTGGGCACCAGAGCTGT	TAL1_Tiling	SuperEnhancerPromoters	883	1302	828.836	1181.26	0.511167	748	666	705.061	605.048	-0.220698	800	1263	756.95	1159.99	0.615845	0.302104	9	20	-0.192951
Karpas422	chr1	47652745	47652765	151002_180K_Arrays-48127	65.2836	+	65	GAGTGGGCACCAGAGCTGTG	TAL1_Tiling	SuperEnhancerPromoters	814	903	764.068	819.26	0.10062	701	1216	660.759	1104.71	0.741475	539	831	509.995	763.225	0.581626	0.474573	9	20	-0.0204822
Karpas422	chr1	47652757	47652777	151002_180K_Arrays-67358	70.486	-	70	GCACTGTGGGCCCCACAGCTC	TAL1_Tiling	SuperEnhancerPromoters	585	1150	549.115	1043.35	0.926048	531	680	500.518	617.767	0.303641	499	780	472.147	716.384	0.601497	0.610395	6	21	0.11534
Karpas422	chr1	47652760	47652780	151002_180K_Arrays-109723	58.2134	+	58	GCTGTGGGGCCCACAGTGCCC	TAL1_Tiling	SuperEnhancerPromoters	826	1027	775.332	931.761	0.265145	936	854	882.269	775.843	-0.185455	781	1266	738.972	1162.75	0.653945	0.244545	8	21	-0.25051
Karpas422	chr1	47652765	47652785	151002_180K_Arrays-125086	64.7096	+	64	GGGCCCACAGTGCCCAGGTC	TAL1_Tiling	SuperEnhancerPromoters	469	886	440.231	803.836	0.868641	468	465	441.135	422.444	-0.0624602	389	656	368.067	602.498	0.710988	0.505723	7	20	0.0106676
Karpas422	chr1	47652766	47652786	151002_180K_Arrays-119875	65.5515	+	65	GGCCCACAGTGCCCAGGTCT	TAL1_Tiling	SuperEnhancerPromoters	669	1083	627.963	982.568	0.645878	818	1129	771.043	1025.67	0.41169	544	1306	514.726	1199.48	1.22054	0.759369	6	20	0.264313
Karpas422	chr1	47652771	47652791	151002_180K_Arrays-102087	59.7629	-	59	GCTCCCAGACCTGGGCACTGT	TAL1_Tiling	SuperEnhancerPromoters	355	738	333.224	669.561	1.00672	262	469	246.96	426.078	0.786839	247	403	233.708	370.132	0.663331	0.818965	6	21	0.323909
Karpas422	chr1	47652780	47652800	151002_180K_Arrays-111873	62.3703	-	62	GCTTGCTGGCTCCCAGACCT	TAL1_Tiling	SuperEnhancerPromoters	266	314	249.683	284.881	0.190261	257	349	242.247	317.06	0.388276	187	384	176.937	352.682	0.99513	0.524556	5	20	0.0295004
Karpas422	chr1	47652781	47652801	151002_180K_Arrays-122997	68.3396	-	68	GGCTTGCTGGCTCCCAGACC	TAL1_Tiling	SuperEnhancerPromoters	642	1237	602.619	1122.29	0.897123	410	1187	386.464	1078.37	1.48044	478	741	452.277	680.565	0.589525	0.98903	6	20	0.493975
Karpas422	chr1	47652782	47652802	151002_180K_Arrays-151184	69.1907	+	69	GTCTGGGAGCCAGCAAGCCT	TAL1_Tiling	SuperEnhancerPromoters	369	561	346.365	508.975	0.555302	324	376	305.401	341.589	0.161557	322	559	304.672	513.409	0.75285	0.489903	7	20	-0.00515245
Karpas422	chr1	47652794	47652814	151002_180K_Arrays-16656	88.6338	-	88	GAATGAGAGCCTAGGCTTGC	TAL1_Tiling	SuperEnhancerPromoters	836	1848	784.719	1676.63	1.09531	875	877	824.771	796.738	-0.0498885	849	1193	803.313	1095.7	0.44782	0.497748	7	20	0.00269252
Karpas422	chr1	47652802	47652822	151002_180K_Arrays-117893	64.1158	-	64	GGATGAGGGAATGAGAGCCT	TAL1_Tiling	SuperEnhancerPromoters	441	158	413.949	143.348	-1.52993	395	220	372.325	199.866	-0.897531	323	412	305.618	378.398	0.308173	-0.70643	9	20	-1.20149
Karpas422	chr1	47652816	47652836	151002_180K_Arrays-174622	81.3661	-	81	GTTGGTGACAGTCGGGATGA	TAL1_Tiling	SuperEnhancerPromoters	303	605	284.414	548.895	0.94854	422	547	397.775	496.939	0.321115	288	642	272.502	589.639	1.11357	0.794407	9	20	0.299352
Karpas422	chr1	47652817	47652837	151002_180K_Arrays-131787	88.1792	-	88	GGTTGGTGACAGTCGGGATG	TAL1_Tiling	SuperEnhancerPromoters	662	878	621.392	796.578	0.358312	677	639	638.137	580.519	-0.136522	569	932	538.38	855.988	0.668964	0.296918	10	20	-0.198138
Karpas422	chr1	47652834	47652854	151002_180K_Arrays-100706	59.4095	-	59	GCTCAAGGTCATGGGGTGGGT	TAL1_Tiling	SuperEnhancerPromoters	116	79	108.884	71.6739	-0.603278	127	33	119.71	29.9799	-1.99747	138	188	130.574	172.667	0.403127	-0.732541	10	21	-1.2276
Karpas422	chr1	47652838	47652858	151002_180K_Arrays-42647	72.2361	-	72	GAGGCTCAAGGTCATGGGGT	TAL1_Tiling	SuperEnhancerPromoters	351	397	329.469	360.184	0.12859	379	325	357.244	295.256	-0.27494	272	962	257.363	883.541	1.77949	0.544381	9	20	0.0493254
Karpas422	chr1	47652839	47652859	151002_180K_Arrays-155046	71.1887	-	71	GTGAGGCTCAAGGTCATGGGG	TAL1_Tiling	SuperEnhancerPromoters	912	1239	856.057	1124.1	0.392993	866	1171	816.288	1063.83	0.38212	700	1300	662.331	1193.97	0.850147	0.541753	10	21	0.0466979
Karpas422	chr1	47652842	47652862	151002_180K_Arrays-8801	50.6505	-	50	GAACTGAGGCTCAAGGTCATG	TAL1_Tiling	SuperEnhancerPromoters	223	205	209.321	185.989	-0.170497	257	319	242.247	289.805	0.258606	196	285	185.453	261.756	0.497171	0.195093	7	21	-0.299962
Karpas422	chr1	47652844	47652864	151002_180K_Arrays-2979	68.1743	-	68	GAAACTGAGGCTCAAGGTCA	TAL1_Tiling	SuperEnhancerPromoters	474	723	444.924	655.952	0.560031	528	496	497.69	450.607	-0.14338	442	771	418.215	708.118	0.759747	0.392133	6	20	-0.102923
Karpas422	chr1	47652861	47652881	151002_180K_Arrays-171149	75.9019	+	75	GTTCCCTTCCCTTGAGCCTCA	TAL1_Tiling	SuperEnhancerPromoters	851	984	798.799	892.748	0.160422	973	1203	917.145	1092.9	0.252943	864	959	817.506	880.785	0.107562	0.173642	3	21	-0.321413
Karpas422	chr1	47652862	47652882	151002_180K_Arrays-146708	70.6201	+	70	GTCCCTTCCCTTGAGCCTCAG	TAL1_Tiling	SuperEnhancerPromoters	495	796	464.636	722.183	0.636262	395	644	372.325	585.062	0.652026	467	702	441.869	644.746	0.545111	0.611133	4	21	0.116078
Karpas422	chr1	47652863	47652883	151002_180K_Arrays-85525	59.4774	+	59	GCCCTTCCCTTGAGCCTCAGG	TAL1_Tiling	SuperEnhancerPromoters	816	1107	765.946	1004.34	0.390937	766	822	722.028	746.771	0.0486117	683	1105	646.246	1014.88	0.651151	0.363567	5	21	-0.131489
Karpas422	chr1	47652866	47652886	151002_180K_Arrays-83400	72.5553	-	72	GCCCCCTGAGGCTCAAGGGAA	TAL1_Tiling	SuperEnhancerPromoters	468	801	439.292	726.719	0.726216	477	581	449.618	527.827	0.231367	326	753	308.457	691.586	1.16484	0.707474	7	21	0.212419
Karpas422	chr1	47652866	47652886	151002_180K_Arrays-171153	76.3315	+	76	GTTCCCTTGAGCCTCAGGGGG	TAL1_Tiling	SuperEnhancerPromoters	376	720	352.936	653.231	0.888187	293	502	276.18	456.057	0.723604	256	684	242.224	628.214	1.37491	0.995569	8	21	0.500513
Karpas422	chr1	47652867	47652887	151002_180K_Arrays-146216	72.284	-	72	GTCCCCCTGAGGCTCAAGGGA	TAL1_Tiling	SuperEnhancerPromoters	736	1033	690.853	937.204	0.439985	744	1126	701.291	1022.95	0.54465	632	1052	597.99	966.201	0.692201	0.558945	7	21	0.0638898
Karpas422	chr1	47652871	47652891	151002_180K_Arrays-172916	73.7366	+	73	GTTGAGCCTCAGGGGGAGGAT	TAL1_Tiling	SuperEnhancerPromoters	810	1035	760.314	939.019	0.304559	782	895	737.11	813.09	0.141537	720	1400	681.255	1285.82	0.91642	0.454172	10	21	-0.0408832
Karpas422	chr1	47652871	47652891	151002_180K_Arrays-53075	82.8215	-	82	GATCCTCCCCCTGAGGCTCAA	TAL1_Tiling	SuperEnhancerPromoters	402	584	377.341	529.843	0.489695	415	490	391.177	445.156	0.186488	306	507	289.533	465.65	0.685517	0.4539	4	21	-0.0411555
Karpas422	chr1	47652872	47652892	151002_180K_Arrays-16157	77.6706	-	77	GAATCCTCCCCCTGAGGCTCA	TAL1_Tiling	SuperEnhancerPromoters	686	1938	643.92	1758.28	1.44921	727	540	685.267	490.58	-0.482178	573	850	542.165	780.675	0.52599	0.497674	4	21	0.00261869
Karpas422	chr1	47652878	47652898	151002_180K_Arrays-143642	79.2501	+	79	GTCAGGGGGAGGATTGGACAC	TAL1_Tiling	SuperEnhancerPromoters	195	374	183.038	339.317	0.890487	166	136	156.471	123.553	-0.340759	151	363	142.874	333.394	1.22248	0.590737	10	21	0.0956816
Karpas422	chr1	47652879	47652899	151002_180K_Arrays-72354	71.3751	+	71	GCAGGGGGAGGATTGGACACA	TAL1_Tiling	SuperEnhancerPromoters	201	248	188.67	225.002	0.254067	226	345	213.027	313.426	0.557091	150	188	141.928	172.667	0.282833	0.364664	10	21	-0.130392
Karpas422	chr1	47652879	47652899	151002_180K_Arrays-166788	78.262	-	78	GTGTGTCCAATCCTCCCCCTG	TAL1_Tiling	SuperEnhancerPromoters	292	480	274.088	435.487	0.667989	259	441	244.132	400.64	0.714644	249	433	235.601	397.685	0.755284	0.712639	4	21	0.217583
Karpas422	chr1	47652888	47652908	151002_180K_Arrays-59402	74.2411	+	74	GATTGGACACAGGGTTTCTG	TAL1_Tiling	SuperEnhancerPromoters	284	374	266.579	339.317	0.34807	231	510	217.74	463.325	1.08942	224	391	211.946	359.111	0.760732	0.732741	7	20	0.237686
Karpas422	chr1	47652915	47652935	151002_180K_Arrays-173667	78.5098	-	78	GTTGCTCTAGTAGCAGTGAGA	TAL1_Tiling	SuperEnhancerPromoters	190	291	178.345	264.014	0.565942	172	170	162.126	154.442	-0.0700562	214	190	202.484	174.504	-0.214549	0.093779	7	21	-0.401276
Karpas422	chr1	47652921	47652941	151002_180K_Arrays-158492	76.2813	+	76	GTGCTACTAGAGCAAGAGCAG	TAL1_Tiling	SuperEnhancerPromoters	206	355	193.364	322.079	0.736097	249	259	234.706	235.297	0.00362401	203	334	192.076	306.759	0.675431	0.471717	7	21	-0.0233381
Karpas422	chr1	47652927	47652947	151002_180K_Arrays-137111	77.4772	+	77	GTAGAGCAAGAGCAGTGGTCC	TAL1_Tiling	SuperEnhancerPromoters	389	384	365.138	348.39	-0.0677413	341	428	321.425	388.83	0.274657	311	450	294.264	413.299	0.490073	0.232329	8	21	-0.262726
Karpas422	chr1	47652928	47652948	151002_180K_Arrays-33275	65.4797	+	65	GAGAGCAAGAGCAGTGGTCCT	TAL1_Tiling	SuperEnhancerPromoters	275	713	258.131	646.88	1.32539	232	338	218.682	307.067	0.489716	195	424	184.506	389.419	1.07765	0.964254	8	21	0.469198
Karpas422	chr1	47652947	47652967	151002_180K_Arrays-162526	53.663	+	53	GTGGGCCCACCCTGCCTGCTC	TAL1_Tiling	SuperEnhancerPromoters	888	1514	833.529	1373.6	0.720656	835	1042	787.067	946.637	0.266325	739	1407	699.232	1292.25	0.886039	0.62434	6	21	0.129284
Karpas422	chr1	47652948	47652968	151002_180K_Arrays-125087	61.3858	+	61	GGGCCCACCCTGCCTGCTCA	TAL1_Tiling	SuperEnhancerPromoters	1787	2541	1677.38	2305.36	0.458779	1412	2529	1330.94	2297.55	0.787645	1182	2293	1118.39	2105.99	0.913069	0.719831	5	20	0.224775
Karpas422	chr1	47652954	47652974	151002_180K_Arrays-129654	54.1839	-	54	GGTCCCTGAGCAGGCAGGGT	TAL1_Tiling	SuperEnhancerPromoters	290	281	272.211	254.941	-0.0945603	303	249	285.606	226.212	-0.336354	259	286	245.062	262.674	0.100125	-0.110263	9	20	-0.605319
Karpas422	chr1	47652956	47652976	151002_180K_Arrays-90166	52.4386	+	52	GCCTGCCTGCTCAGGGACCCT	TAL1_Tiling	SuperEnhancerPromoters	1483	1863	1392.03	1690.23	0.280032	1276	1941	1202.75	1763.36	0.551989	973	1719	920.64	1578.8	0.77812	0.536714	6	21	0.0416583
Karpas422	chr1	47652957	47652977	151002_180K_Arrays-106582	73.6696	+	73	GCTGCCTGCTCAGGGACCCTT	TAL1_Tiling	SuperEnhancerPromoters	258	488	242.174	442.745	0.870433	227	504	213.969	457.874	1.09755	188	501	177.883	460.139	1.37114	1.11304	6	21	0.617985
Karpas422	chr1	47652958	47652978	151002_180K_Arrays-63132	64.4141	-	64	GCAAGGGTCCCTGAGCAGGCA	TAL1_Tiling	SuperEnhancerPromoters	578	688	542.545	624.198	0.202262	508	903	478.838	820.358	0.776715	413	1018	390.775	934.974	1.25859	0.745854	8	21	0.250799
Karpas422	chr1	47652959	47652979	151002_180K_Arrays-77684	59.6202	-	59	GCCAAGGGTCCCTGAGCAGGC	TAL1_Tiling	SuperEnhancerPromoters	300	620	281.598	562.504	0.998228	241	179	227.165	162.618	-0.482256	220	336	208.161	308.596	0.56802	0.361331	8	21	-0.133725
Karpas422	chr1	47652963	47652983	151002_180K_Arrays-106297	65.7145	-	65	GCTGCCCAAGGGTCCCTGAGC	TAL1_Tiling	SuperEnhancerPromoters	380	666	356.69	604.238	0.760445	279	250	262.984	227.12	-0.211519	294	764	278.179	701.689	1.33482	0.627915	7	21	0.132859
Karpas422	chr1	47652969	47652989	151002_180K_Arrays-115023	81.3446	+	81	GGACCCTTGGGCAGCACTCA	TAL1_Tiling	SuperEnhancerPromoters	375	941	351.997	853.736	1.27823	452	760	426.053	690.445	0.696494	306	830	289.533	762.306	1.39664	1.12379	6	20	0.628732
Karpas422	chr1	47652975	47652995	151002_180K_Arrays-37764	85.2042	-	85	GAGCCGTGAGTGCTGCCCAA	TAL1_Tiling	SuperEnhancerPromoters	770	1700	722.767	1542.35	1.09353	842	871	793.665	791.287	-0.00432986	591	957	559.197	878.949	0.652423	0.58054	7	20	0.0854846
Karpas422	chr1	47652976	47652996	151002_180K_Arrays-116307	71.1323	-	71	GGAGCCGTGAGTGCTGCCCA	TAL1_Tiling	SuperEnhancerPromoters	481	966	451.495	876.418	0.956909	529	649	498.633	589.604	0.241768	483	728	457.008	668.625	0.548978	0.582552	8	20	0.0874962
Karpas422	chr1	47652980	47653000	151002_180K_Arrays-69455	200	+	200	GCAGCACTCACGGCTCCTCC	PDZK1IP1	mRNA_CDS	2148	3728	2016.24	3382.28	0.74633	2503	2492	2359.32	2263.93	-0.0595366	1424	3117	1347.37	2862.78	1.08727	0.591355	4	20	0.0962996
Karpas422	chr1	47652992	47653012	151002_180K_Arrays-102689	200	+	200	GCTCCTCCTGGCACCAGAAG	PDZK1IP1	mRNA_CDS	594	916	557.563	831.054	0.575807	631	716	594.778	650.472	0.129137	583	594	551.627	545.554	-0.0159705	0.229658	5	20	-0.265397
Karpas422	chr1	47652997	47653017	151002_180K_Arrays-61851	74.2194	-	74	GCAACCACTTCTGGTGCCAGG	TAL1_Tiling	SuperEnhancerPromoters	512	606	480.593	549.802	0.194096	528	656	497.69	595.963	0.259976	420	687	397.399	630.969	0.666983	0.373685	6	21	-0.12137
Karpas422	chr1	47653000	47653020	151002_180K_Arrays-46577	83.8782	-	83	GAGTCAACCACTTCTGGTGCC	TAL1_Tiling	SuperEnhancerPromoters	598	1017	561.318	922.688	0.717025	508	689	478.838	625.943	0.386493	387	840	366.174	771.491	1.07512	0.726212	5	21	0.231157
Karpas422	chr1	47653005	47653025	151002_180K_Arrays-79110	200	+	200	CCAGAAGTGGTTGACTGCAA	PDZK1IP1	mRNA_CDS	976	1594	916.131	1446.18	0.658621	916	727	863.417	660.466	-0.386575	722	1269	683.147	1165.5	0.770684	0.347577	6	20	-0.147479
Karpas422	chr1	47653007	47653027	151002_180K_Arrays-91960	90.8524	-	90	GCCTTTGCAGTCAACCACTTC	TAL1_Tiling	SuperEnhancerPromoters	532	1173	499.367	1064.22	1.09163	688	959	648.506	871.233	0.42594	504	994	476.878	912.931	0.936885	0.818151	3	21	0.323095
Karpas422	chr1	47653018	47653038	151002_180K_Arrays-105770	94.3194	+	94	GCTGCAAAGGCGATTGCAACG	TAL1_Tiling	SuperEnhancerPromoters	1065	1281	999.672	1162.21	0.21734	920	995	867.188	903.938	0.0598803	894	1019	845.891	935.892	0.14587	0.14103	7	21	-0.354026
Karpas422	chr1	47653024	47653044	151002_180K_Arrays-42461	97.5	+	97	GAGGCGATTGCAACGAGGACC	TAL1_Tiling	SuperEnhancerPromoters	192	146	180.223	132.461	-0.444215	198	117	186.634	106.292	-0.812174	153	140	144.767	128.582	-0.171042	-0.475811	8	21	-0.970866
Karpas422	chr1	47653031	47653051	151002_180K_Arrays-156343	76.5307	+	76	GTGCAACGAGGACCAGGAACA	TAL1_Tiling	SuperEnhancerPromoters	127	61	119.21	55.3431	-1.10702	142	230	133.849	208.951	0.642561	120	169	113.542	155.217	0.451051	-0.00447099	7	21	-0.499526
Karpas422	chr1	47653045	47653065	151002_180K_Arrays-139978	95.928	-	95	GTATCGCGGTGGCCGTGTTCC	TAL1_Tiling	SuperEnhancerPromoters	648	756	608.251	685.892	0.173315	528	701	497.69	636.845	0.355694	389	639	368.067	586.884	0.673108	0.400706	8	21	-0.0943497
Karpas422	chr1	47653045	47653065	151002_180K_Arrays-113496	99.2612	+	99	GGAACACGGCCACCGCGATA	TAL1_Tiling	SuperEnhancerPromoters	392	596	367.954	540.73	0.555381	365	470	344.047	426.986	0.311582	262	511	247.901	469.324	0.920819	0.595927	6	20	0.100872
Karpas422	chr1	47653058	47653078	151002_180K_Arrays-94080	85.8124	+	85	GCGCGATAAGGCCCTGCATCC	TAL1_Tiling	SuperEnhancerPromoters	458	744	429.906	675.005	0.650878	457	727	430.766	660.466	0.616579	383	903	362.39	829.353	1.19444	0.820633	6	21	0.325578
Karpas422	chr1	47653058	47653078	151002_180K_Arrays-55274	200	-	200	GATGCAGGGCCTTATCGCGG	PDZK1IP1	mRNA_CDS	656	1111	615.76	1007.97	0.711014	624	1105	588.179	1003.87	0.771246	634	1093	599.883	1003.86	0.742801	0.741687	8	20	0.246631
Karpas422	chr1	47653059	47653079	151002_180K_Arrays-92943	90.3655	+	90	GCGATAAGGCCCTGCATCCA	TAL1_Tiling	SuperEnhancerPromoters	602	1111	565.073	1007.97	0.834946	716	822	674.898	746.771	0.145996	502	1154	474.986	1059.88	1.15795	0.712963	5	20	0.217907
Karpas422	chr1	47653060	47653080	151002_180K_Arrays-107640	93.3009	-	93	GCTGGATGCAGGGCCTTATCG	TAL1_Tiling	SuperEnhancerPromoters	204	535	191.486	485.387	1.34189	218	224	205.486	203.5	-0.0140118	220	151	208.161	138.685	-0.585893	0.247329	8	21	-0.247726
Karpas422	chr1	47653066	47653086	151002_180K_Arrays-120184	63.5322	+	63	GGCCCTGCATCCAGGGCTGA	TAL1_Tiling	SuperEnhancerPromoters	366	538	343.549	488.108	0.506685	353	472	332.736	428.803	0.365936	309	445	292.372	408.706	0.483261	0.451961	7	20	-0.0430947
Karpas422	chr1	47653071	47653091	151002_180K_Arrays-8074	67.6778	-	67	GAACCTTCAGCCCTGGATGCA	TAL1_Tiling	SuperEnhancerPromoters	671	857	629.84	777.526	0.303905	762	947	718.258	860.331	0.260391	715	1038	676.524	953.342	0.494854	0.35305	5	21	-0.142006
Karpas422	chr1	47653072	47653092	151002_180K_Arrays-8075	77.5939	-	77	GAACCTTCAGCCCTGGATGC	TAL1_Tiling	SuperEnhancerPromoters	408	478	382.973	433.673	0.179364	402	453	378.923	411.542	0.119133	360	605	340.627	555.657	0.706001	0.334833	5	20	-0.160223
Karpas422	chr1	47653075	47653095	151002_180K_Arrays-145440	78.3847	+	78	GTCCAGGGCTGAAGGTTCCCC	TAL1_Tiling	SuperEnhancerPromoters	509	533	477.777	483.572	0.0173924	442	502	416.627	456.057	0.130459	294	1106	278.179	1015.8	1.86853	0.672126	7	21	0.17707
Karpas422	chr1	47653080	47653100	151002_180K_Arrays-90711	200	-	200	GCCTGGGGAACCTTCAGCCC	PDZK1IP1	mRNA_CDS	631	761	592.294	690.428	0.221179	565	893	532.566	811.273	0.607227	548	640	518.511	587.803	0.180958	0.336455	6	20	-0.158601
Karpas422	chr1	47653086	47653106	151002_180K_Arrays-45748	85.1586	+	85	GAGGTTCCCCAGGCCTAACAA	TAL1_Tiling	SuperEnhancerPromoters	403	1044	378.28	947.184	1.32419	514	814	484.494	739.503	0.610078	384	1160	363.336	1065.39	1.55201	1.16209	5	21	0.667038
Karpas422	chr1	47653087	47653107	151002_180K_Arrays-131516	87.1892	+	87	GGTTCCCCAGGCCTAACAAA	TAL1_Tiling	SuperEnhancerPromoters	1008	1404	946.168	1273.8	0.42897	967	1285	911.49	1167.4	0.356998	784	1526	741.811	1401.54	0.917892	0.567953	4	20	0.0728978
Karpas422	chr1	47653092	47653112	151002_180K_Arrays-82388	76.2652	+	76	GCCCAGGCCTAACAAAGGGAG	TAL1_Tiling	SuperEnhancerPromoters	175	291	164.265	264.014	0.684587	221	179	208.314	162.618	-0.357269	196	202	185.453	185.525	0.000564086	0.109294	7	21	-0.385762
Karpas422	chr1	47653093	47653113	151002_180K_Arrays-80090	74.3645	+	74	GCCAGGCCTAACAAAGGGAGA	TAL1_Tiling	SuperEnhancerPromoters	301	370	282.536	335.688	0.248684	234	298	220.567	270.727	0.295621	262	661	247.901	607.09	1.29215	0.612151	7	21	0.117095
Karpas422	chr1	47653094	47653114	151002_180K_Arrays-71719	69.3649	+	69	GCAGGCCTAACAAAGGGAGAG	TAL1_Tiling	SuperEnhancerPromoters	217	279	203.689	253.127	0.313493	192	138	180.978	125.37	-0.52962	174	524	164.637	481.263	1.54754	0.443805	8	21	-0.0512507
Karpas422	chr1	47653096	47653116	151002_180K_Arrays-84974	89.6895	-	89	GCCCTCTCCCTTTGTTAGGCC	TAL1_Tiling	SuperEnhancerPromoters	567	909	532.22	824.704	0.631854	514	587	484.494	533.278	0.13841	438	785	414.43	720.977	0.798824	0.523029	4	21	0.0279739
Karpas422	chr1	47653101	47653121	151002_180K_Arrays-20952	80.6465	-	80	GACAGCCCCTCTCCCTTTGTT	TAL1_Tiling	SuperEnhancerPromoters	1570	2450	1473.69	2222.8	0.59294	1470	1275	1385.62	1158.31	-0.258501	1099	2249	1039.86	2065.58	0.990155	0.441531	3	21	-0.0535244
Karpas422	chr1	47653108	47653128	151002_180K_Arrays-115948	66.5073	+	66	GGAGAGGGGCTGTAGCAGAC	TAL1_Tiling	SuperEnhancerPromoters	179	239	168.02	216.836	0.367974	220	451	207.371	409.725	0.982442	205	457	193.968	419.728	1.11363	0.821349	10	20	0.326294
Karpas422	chr1	47653109	47653129	151002_180K_Arrays-34066	84.1769	+	84	GAGAGGGGCTGTAGCAGACG	TAL1_Tiling	SuperEnhancerPromoters	313	676	293.8	613.311	1.06178	266	445	250.73	404.274	0.689197	223	340	211	312.27	0.565553	0.772178	10	20	0.277122
Karpas422	chr1	47653118	47653138	151002_180K_Arrays-164804	73.3767	+	73	GTGTAGCAGACGGGGCCACAG	TAL1_Tiling	SuperEnhancerPromoters	260	150	244.051	136.09	-0.842627	304	426	286.549	387.013	0.4336	173	303	163.69	278.288	0.765608	0.11886	9	21	-0.376195
Karpas422	chr1	47653119	47653139	151002_180K_Arrays-137528	85.2727	+	85	GTAGCAGACGGGGCCACAGT	TAL1_Tiling	SuperEnhancerPromoters	454	575	426.151	521.677	0.291792	429	1212	404.373	1101.08	1.44516	268	487	253.578	447.281	0.818751	0.8519	8	20	0.356845
Karpas422	chr1	47653120	47653140	151002_180K_Arrays-137527	73.2052	+	73	GTAGCAGACGGGGCCACAGTG	TAL1_Tiling	SuperEnhancerPromoters	443	841	415.826	763.01	0.875722	467	662	440.192	601.414	0.450226	325	583	307.511	535.451	0.800119	0.708689	9	21	0.213633
Karpas422	chr1	47653133	47653153	151002_180K_Arrays-65084	75.6179	+	75	GCACAGTGGGGCTGCATGTGC	TAL1_Tiling	SuperEnhancerPromoters	565	738	530.342	669.561	0.336292	544	806	512.772	732.236	0.513991	421	708	398.345	650.257	0.706992	0.519092	9	21	0.0240362
Karpas422	chr1	47653142	47653162	151002_180K_Arrays-106161	74.1999	+	74	GCTGCATGTGCAGGAGAGCG	TAL1_Tiling	SuperEnhancerPromoters	700	844	657.061	765.731	0.220811	636	1295	599.491	1176.48	0.972671	551	963	521.349	884.459	0.762546	0.652009	9	20	0.156954
Karpas422	chr1	47653143	47653163	151002_180K_Arrays-106160	81.1264	+	81	GCTGCATGTGCAGGAGAGCGA	TAL1_Tiling	SuperEnhancerPromoters	413	520	387.666	471.778	0.283292	423	441	398.718	400.64	0.00693865	314	686	297.103	630.051	1.08451	0.458246	9	21	-0.0368096
Karpas422	chr1	47653144	47653164	151002_180K_Arrays-157138	71.5123	+	71	GTGCATGTGCAGGAGAGCGAG	TAL1_Tiling	SuperEnhancerPromoters	844	1154	792.228	1046.98	0.402251	780	940	735.224	853.972	0.216004	617	1455	583.797	1336.33	1.19474	0.604331	10	21	0.109276
Karpas422	chr1	47653159	47653179	151002_180K_Arrays-92798	81.6243	+	81	GCGAGGGGCCTCACTCTTCA	TAL1_Tiling	SuperEnhancerPromoters	776	1471	728.399	1334.59	0.873591	715	964	673.956	875.776	0.377908	607	1002	574.336	920.278	0.680177	0.643892	6	20	0.148836
Karpas422	chr1	47653170	47653190	151002_180K_Arrays-131045	69.3481	-	69	GGTGGGGTCCTTGAAGAGTG	TAL1_Tiling	SuperEnhancerPromoters	293	1599	275.027	1450.72	2.39912	325	749	306.343	680.452	1.15134	276	708	261.148	650.257	1.31614	1.6222	10	20	1.12715
Karpas422	chr1	47653178	47653198	151002_180K_Arrays-12252	90.1788	+	90	GAAGGACCCCACCTATGCTGA	TAL1_Tiling	SuperEnhancerPromoters	320	892	300.371	809.28	1.42989	332	409	312.942	371.569	0.247735	283	475	267.771	436.26	0.704188	0.793939	5	21	0.298884
Karpas422	chr1	47653186	47653206	151002_180K_Arrays-43771	89.087	-	89	GAGGGCCTTCAGCATAGGTG	TAL1_Tiling	SuperEnhancerPromoters	450	649	422.396	588.815	0.479216	541	508	509.944	461.508	-0.143982	367	795	347.251	730.161	1.07224	0.469157	8	20	-0.0258985
Karpas422	chr1	47653187	47653207	151002_180K_Arrays-155113	88.3343	-	88	GTGAGGGCCTTCAGCATAGGT	TAL1_Tiling	SuperEnhancerPromoters	476	672	446.802	609.682	0.448422	350	549	329.908	498.756	0.596269	335	704	316.973	646.583	1.02848	0.691056	8	21	0.196
Karpas422	chr1	47653188	47653208	151002_180K_Arrays-105361	84.3999	-	84	GCTGAGGGCCTTCAGCATAGG	TAL1_Tiling	SuperEnhancerPromoters	255	260	239.358	235.889	-0.0210631	209	294	197.002	267.093	0.439131	199	424	188.291	389.419	1.04836	0.488809	8	21	-0.00624678
Karpas422	chr1	47653191	47653211	151002_180K_Arrays-161704	79.3431	-	79	GTGGCTGAGGGCCTTCAGCAT	TAL1_Tiling	SuperEnhancerPromoters	491	1130	460.882	1025.21	1.15345	574	422	541.05	383.379	-0.49699	453	705	428.623	647.501	0.595175	0.417212	8	21	-0.0778438
Karpas422	chr1	47653197	47653217	151002_180K_Arrays-12735	58.7051	+	58	GAAGGCCCTCAGCCAGCTGCC	TAL1_Tiling	SuperEnhancerPromoters	330	400	309.757	362.906	0.228456	318	358	299.745	325.236	0.11775	228	472	215.731	433.504	1.00682	0.451007	6	21	-0.044048
Karpas422	chr1	47653204	47653224	151002_180K_Arrays-143173	55.4648	+	55	GTCAGCCAGCTGCCAGGAGCA	TAL1_Tiling	SuperEnhancerPromoters	631	761	592.294	690.428	0.221179	568	791	535.394	718.608	0.424604	421	760	398.345	698.016	0.809242	0.485008	7	21	-0.0100471
Karpas422	chr1	47653204	47653224	151002_180K_Arrays-158725	63.3794	-	63	GTGCTCCTGGCAGCTGGCTGA	TAL1_Tiling	SuperEnhancerPromoters	1450	2626	1361.06	2382.48	0.807737	1430	1798	1347.91	1633.45	0.277196	1206	2339	1141.1	2148.23	0.912724	0.665885	8	21	0.17083
Karpas422	chr1	47653205	47653225	151002_180K_Arrays-173659	57.4799	-	57	GTTGCTCCTGGCAGCTGGCTG	TAL1_Tiling	SuperEnhancerPromoters	640	806	600.742	731.255	0.28363	509	700	479.781	635.937	0.406507	422	655	399.291	601.579	0.591314	0.427151	8	21	-0.0679049
Karpas422	chr1	47653211	47653231	151002_180K_Arrays-150051	66.6307	-	66	GTCTCCTTGCTCCTGGCAGC	TAL1_Tiling	SuperEnhancerPromoters	810	1215	760.314	1102.33	0.535885	895	1088	843.623	988.427	0.228537	742	1042	702.071	957.016	0.446927	0.403783	5	20	-0.0912727
Karpas422	chr1	47653215	47653235	151002_180K_Arrays-79953	64.388	+	64	GCCAGGAGCAAGGAGACATTG	TAL1_Tiling	SuperEnhancerPromoters	508	794	476.839	720.368	0.595233	432	601	407.201	545.997	0.423151	388	738	367.121	677.81	0.884627	0.634337	8	21	0.139282
Karpas422	chr1	47653216	47653236	151002_180K_Arrays-71257	63.5305	+	63	GCAGGAGCAAGGAGACATTGT	TAL1_Tiling	SuperEnhancerPromoters	354	387	332.285	351.111	0.0795067	333	395	313.884	358.85	0.193148	262	357	247.901	327.884	0.40342	0.225358	8	21	-0.269697
Karpas422	chr1	47653218	47653238	151002_180K_Arrays-78026	79.6507	-	79	GCCACAATGTCTCCTTGCTCC	TAL1_Tiling	SuperEnhancerPromoters	817	1307	766.884	1185.79	0.628774	853	921	804.034	836.711	0.0574731	530	1018	501.479	934.974	0.898736	0.528327	3	21	0.033272
Karpas422	chr1	47653220	47653240	151002_180K_Arrays-35785	69.2336	+	69	GAGCAAGGAGACATTGTGGGG	TAL1_Tiling	SuperEnhancerPromoters	393	697	368.893	632.363	0.777552	334	447	314.827	406.091	0.367244	318	529	300.887	485.856	0.691303	0.612033	10	21	0.116978
Karpas422	chr1	47653225	47653245	151002_180K_Arrays-115721	56.359	+	56	GGAGACATTGTGGGGAGGCA	TAL1_Tiling	SuperEnhancerPromoters	422	345	396.114	313.006	-0.339724	308	357	290.319	324.328	0.159811	258	495	244.116	454.629	0.89712	0.239069	10	20	-0.255986
Karpas422	chr1	47653262	47653282	151002_180K_Arrays-55299	85.5	-	85	GATGCATAAGTGGGTCAGAT	TAL1_Tiling	SuperEnhancerPromoters	412	481	386.727	436.394	0.174315	415	703	391.177	638.662	0.707231	371	791	351.035	726.487	1.04932	0.643622	7	20	0.148567
Karpas422	chr1	47653263	47653283	151002_180K_Arrays-35111	79.569	-	79	GAGATGCATAAGTGGGTCAGA	TAL1_Tiling	SuperEnhancerPromoters	419	342	393.298	310.285	-0.342031	353	348	332.736	316.151	-0.0737632	259	530	245.062	486.774	0.990103	0.191436	8	21	-0.303619
Karpas422	chr1	47653271	47653291	151002_180K_Arrays-116534	91.2168	-	91	GGAGCTTAAGATGCATAAGT	TAL1_Tiling	SuperEnhancerPromoters	572	772	536.913	700.408	0.383508	490	645	461.872	585.97	0.343335	448	829	423.892	761.388	0.844936	0.523926	6	20	0.0288709
Karpas422	chr1	47653272	47653292	151002_180K_Arrays-160272	84.5476	-	84	GTGGAGCTTAAGATGCATAAG	TAL1_Tiling	SuperEnhancerPromoters	148	336	138.922	304.841	1.13379	119	58	112.169	52.6919	-1.09002	107	256	101.242	235.121	1.2156	0.419788	7	21	-0.0752678
Karpas422	chr1	47653280	47653300	151002_180K_Arrays-151589	95.5348	+	95	GTCTTAAGCTCCACCGAGCTT	TAL1_Tiling	SuperEnhancerPromoters	404	768	379.218	696.779	0.877674	336	328	316.712	297.982	-0.0879478	331	541	313.188	496.877	0.66586	0.485195	4	21	-0.00986026
Karpas422	chr1	47653286	47653306	151002_180K_Arrays-101771	84.2411	+	84	GCTCCACCGAGCTTAGGAAA	TAL1_Tiling	SuperEnhancerPromoters	528	865	495.612	784.784	0.663085	527	672	496.748	610.499	0.297476	437	1086	413.484	997.428	1.27038	0.743647	5	20	0.248592
Karpas422	chr1	47653289	47653309	151002_180K_Arrays-78515	88.141	+	88	GCCACCGAGCTTAGGAAAAGG	TAL1_Tiling	SuperEnhancerPromoters	520	619	488.103	561.597	0.20235	474	369	446.79	335.229	-0.414449	369	637	349.143	585.047	0.744735	0.177546	7	21	-0.31751
Karpas422	chr1	47653290	47653310	151002_180K_Arrays-65915	79.4202	+	79	GCACCGAGCTTAGGAAAAGGA	TAL1_Tiling	SuperEnhancerPromoters	158	383	148.308	347.482	1.22834	171	275	161.184	249.832	0.632253	157	384	148.551	352.682	1.2474	1.036	7	21	0.540944
Karpas422	chr1	47653310	47653330	151002_180K_Arrays-124071	67.0921	+	67	GGGAGCTGGAGGAACAACAG	TAL1_Tiling	SuperEnhancerPromoters	164	181	153.94	164.215	0.0932164	139	421	131.021	382.47	1.54555	143	134	135.305	123.071	-0.13672	0.500683	9	20	0.00562778
Karpas422	chr1	47653334	47653354	151002_180K_Arrays-142885	55.3499	+	55	GTCAGAGAGAAGGGAGTTGGA	TAL1_Tiling	SuperEnhancerPromoters	257	162	241.235	146.977	-0.714852	343	565	323.31	513.292	0.66686	232	218	219.515	200.22	-0.132734	-0.0602421	10	21	-0.555298
Karpas422	chr1	47653349	47653369	151002_180K_Arrays-173847	55.1888	+	55	GTTGGAAGGAGTGAGAAGCCA	TAL1_Tiling	SuperEnhancerPromoters	139	169	130.474	153.328	0.232861	134	238	126.308	216.218	0.775546	123	162	116.381	148.788	0.354398	0.454268	9	21	-0.0407871
Karpas422	chr1	47653369	47653389	151002_180K_Arrays-67085	62.8699	-	62	GCACTGAGGCTCTTCCCTCCT	TAL1_Tiling	SuperEnhancerPromoters	1105	1616	1037.22	1466.14	0.499303	1198	1485	1129.23	1349.09	0.256653	795	1381	752.219	1268.37	0.753749	0.503235	4	21	0.00817955
Karpas422	chr1	47653377	47653397	151002_180K_Arrays-33451	86.6044	+	86	GAGAGCCTCAGTGCTGTATCT	TAL1_Tiling	SuperEnhancerPromoters	261	298	244.99	270.365	0.142185	292	439	275.238	398.823	0.53507	224	481	211.946	441.77	1.0596	0.578952	6	21	0.0838965
Karpas422	chr1	47653384	47653404	151002_180K_Arrays-106505	71.1426	-	71	GCTGCCTAGATACAGCACTG	TAL1_Tiling	SuperEnhancerPromoters	460	1107	431.783	1004.34	1.21787	445	343	419.455	311.609	-0.428779	389	894	368.067	821.087	1.15757	0.648887	5	20	0.153831
Karpas422	chr1	47653406	47653426	151002_180K_Arrays-96278	62.298	-	62	GCGGGAGGGAAAGAGGCTCT	TAL1_Tiling	SuperEnhancerPromoters	1133	1799	1063.5	1632.17	0.61797	1046	1298	985.955	1179.21	0.258225	1003	1633	949.026	1499.82	0.660266	0.512154	10	20	0.0170981
Karpas422	chr1	47653406	47653426	151002_180K_Arrays-33454	76.1712	+	76	GAGAGCCTCTTTCCCTCCCGC	TAL1_Tiling	SuperEnhancerPromoters	469	708	440.231	642.343	0.545084	567	801	534.452	727.693	0.445271	476	672	450.385	617.193	0.454562	0.481639	4	21	-0.0134164
Karpas422	chr1	47653409	47653429	151002_180K_Arrays-89582	82.3738	+	82	GCCTCTTTCCCTCCCGCAGG	TAL1_Tiling	SuperEnhancerPromoters	607	1037	569.766	940.833	0.72357	555	479	523.14	435.162	-0.265644	428	868	404.968	797.207	0.977147	0.478357	4	20	-0.016698
Karpas422	chr1	47653410	47653430	151002_180K_Arrays-89583	82.6726	+	82	GCCTCTTTCCCTCCCGCAGGT	TAL1_Tiling	SuperEnhancerPromoters	1129	1677	1059.75	1521.48	0.52176	1111	1408	1047.22	1279.14	0.288606	936	1519	885.631	1395.11	0.655604	0.488657	4	21	-0.00639887
Karpas422	chr1	47653413	47653433	151002_180K_Arrays-81906	65.6231	-	65	GCCCACCTGCGGGAGGGAAAG	TAL1_Tiling	SuperEnhancerPromoters	334	424	313.512	384.68	0.295139	306	355	288.434	322.511	0.161105	283	425	267.771	390.338	0.543723	0.333322	9	21	-0.161733
Karpas422	chr1	47653420	47653440	151002_180K_Arrays-76102	90.1334	-	90	GCATGTGACCCACCTGCGGGA	TAL1_Tiling	SuperEnhancerPromoters	353	990	331.347	898.192	1.43868	400	651	377.038	591.421	0.649475	234	375	221.408	344.416	0.637445	0.908534	7	21	0.413479
Karpas422	chr1	47653421	47653441	151002_180K_Arrays-76103	85.1571	-	85	GCATGTGACCCACCTGCGGG	TAL1_Tiling	SuperEnhancerPromoters	386	900	362.322	816.538	1.17225	395	498	372.325	452.423	0.281111	360	610	340.627	560.249	0.717875	0.723744	7	20	0.228689
Karpas422	chr1	47653424	47653444	151002_180K_Arrays-106159	74.1469	-	74	GCTGCATGTGACCCACCTGC	TAL1_Tiling	SuperEnhancerPromoters	571	1132	535.974	1027.02	0.938234	530	366	499.575	332.504	-0.587331	416	1017	393.614	934.055	1.24673	0.532543	5	20	0.0374877
Karpas422	chr1	47653425	47653445	151002_180K_Arrays-122492	69.5301	-	69	GGCTGCATGTGACCCACCTG	TAL1_Tiling	SuperEnhancerPromoters	369	490	346.365	444.56	0.360083	243	493	229.051	447.881	0.967449	168	370	158.959	339.823	1.09613	0.807886	6	20	0.312831
Karpas422	chr1	47653427	47653447	151002_180K_Arrays-131062	61.1744	+	61	GGTGGGTCACATGCAGCCCC	TAL1_Tiling	SuperEnhancerPromoters	173	464	162.388	420.971	1.37428	153	399	144.217	362.484	1.32967	170	595	160.852	546.473	1.76442	1.48946	7	20	0.9944
Karpas422	chr1	47653428	47653448	151002_180K_Arrays-163393	66.181	+	66	GTGGGTCACATGCAGCCCCA	TAL1_Tiling	SuperEnhancerPromoters	857	1079	804.431	978.939	0.28325	674	799	635.309	725.876	0.192265	660	1185	624.483	1088.35	0.801412	0.425642	6	20	-0.0694133
Karpas422	chr1	47653436	47653456	151002_180K_Arrays-75545	72.3901	+	72	GCATGCAGCCCCAGGGACCAA	TAL1_Tiling	SuperEnhancerPromoters	301	308	282.536	279.438	-0.0159106	285	455	268.64	413.359	0.621722	266	300	251.686	275.532	0.130599	0.24547	6	21	-0.249585
Karpas422	chr1	47653437	47653457	151002_180K_Arrays-55245	76.6686	+	76	GATGCAGCCCCAGGGACCAAA	TAL1_Tiling	SuperEnhancerPromoters	733	807	688.037	732.163	0.089678	649	1241	611.744	1127.42	0.88203	571	1088	540.273	999.264	0.887178	0.619629	6	21	0.124573
Karpas422	chr1	47653446	47653466	151002_180K_Arrays-125881	67.2444	-	67	GGGCTGCCCTTTGGTCCCTG	TAL1_Tiling	SuperEnhancerPromoters	1137	1775	1067.26	1610.39	0.593509	884	1349	833.254	1225.54	0.55659	861	1704	814.667	1565.02	0.941903	0.697334	7	20	0.202278
Karpas422	chr1	47653447	47653467	151002_180K_Arrays-126924	74.6857	-	74	GGGGCTGCCCTTTGGTCCCT	TAL1_Tiling	SuperEnhancerPromoters	800	1650	750.927	1496.99	0.995317	758	1156	714.487	1050.2	0.555689	773	901	731.403	827.516	0.178121	0.576376	7	20	0.0813202
Karpas422	chr1	47653448	47653468	151002_180K_Arrays-123617	63.3315	+	63	GGGACCAAAGGGCAGCCCCC	TAL1_Tiling	SuperEnhancerPromoters	672	867	630.779	786.598	0.318493	685	580	645.678	526.919	-0.293233	642	843	607.452	774.246	0.350022	0.125094	7	20	-0.369962
Karpas422	chr1	47653448	47653468	151002_180K_Arrays-127185	70.5751	-	70	GGGGGCTGCCCTTTGGTCCC	TAL1_Tiling	SuperEnhancerPromoters	606	1775	568.827	1610.39	1.50135	566	751	533.509	682.269	0.354829	457	948	432.408	870.683	1.00976	0.955312	8	20	0.460256
Karpas422	chr1	47653455	47653475	151002_180K_Arrays-109247	68.645	-	68	GCTGTCCAGGGGGCTGCCCTT	TAL1_Tiling	SuperEnhancerPromoters	446	608	418.642	551.617	0.39795	384	799	361.957	725.876	1.00391	332	791	314.134	726.487	1.20956	0.870471	8	21	0.375416
Karpas422	chr1	47653456	47653476	151002_180K_Arrays-43607	59.5528	+	59	GAGGGCAGCCCCCTGGACAGC	TAL1_Tiling	SuperEnhancerPromoters	587	1000	550.993	907.265	0.71949	614	653	578.753	593.238	0.035662	412	824	389.829	756.796	0.957062	0.570738	8	21	0.0756827
Karpas422	chr1	47653462	47653482	151002_180K_Arrays-83412	80.2938	+	80	GCCCCCTGGACAGCCGGCCT	TAL1_Tiling	SuperEnhancerPromoters	169	383	158.633	347.482	1.13124	189	460	178.151	417.901	1.23007	110	359	104.081	329.721	1.66354	1.34162	6	20	0.846562
Karpas422	chr1	47653466	47653486	151002_180K_Arrays-88187	82.2118	-	82	GCCTAGGCCGGCTGTCCAGG	TAL1_Tiling	SuperEnhancerPromoters	1156	2256	1085.09	2046.79	0.915548	1171	1938	1103.78	1760.64	0.673645	1005	1519	950.918	1395.11	0.552989	0.714061	8	20	0.219005
Karpas422	chr1	47653467	47653487	151002_180K_Arrays-120539	82.1727	-	82	GGCCTAGGCCGGCTGTCCAG	TAL1_Tiling	SuperEnhancerPromoters	377	752	353.874	682.263	0.947091	370	876	348.76	795.829	1.19022	313	924	296.157	848.64	1.51879	1.2187	8	20	0.723647
Karpas422	chr1	47653468	47653488	151002_180K_Arrays-42327	84.6281	-	84	GAGGCCTAGGCCGGCTGTCCA	TAL1_Tiling	SuperEnhancerPromoters	592	944	555.686	856.458	0.624112	679	959	640.022	871.233	0.444937	498	972	471.201	892.725	0.921873	0.663641	8	21	0.168585
Karpas422	chr1	47653469	47653489	151002_180K_Arrays-12763	86.7028	-	86	GAAGGCCTAGGCCGGCTGTCC	TAL1_Tiling	SuperEnhancerPromoters	507	1395	475.9	1265.63	1.41113	577	673	543.877	611.408	0.168853	380	892	359.551	819.25	1.18811	0.922697	8	21	0.427641
Karpas422	chr1	47653474	47653494	151002_180K_Arrays-86977	78.5452	+	78	GCCGGCCTAGGCCTTGCAGC	TAL1_Tiling	SuperEnhancerPromoters	634	805	595.11	730.348	0.295428	615	1038	579.696	943.003	0.701966	525	788	496.748	723.732	0.542941	0.513445	7	20	0.0183895
Karpas422	chr1	47653475	47653495	151002_180K_Arrays-86978	81.7176	+	81	GCCGGCCTAGGCCTTGCAGCT	TAL1_Tiling	SuperEnhancerPromoters	988	1616	927.395	1466.14	0.660767	1157	1338	1090.58	1215.55	0.156507	933	1172	882.793	1076.41	0.286086	0.367787	7	21	-0.127269
Karpas422	chr1	47653478	47653498	151002_180K_Arrays-82303	64.6505	-	64	GCCCAGCTGCAAGGCCTAGGC	TAL1_Tiling	SuperEnhancerPromoters	790	1217	741.541	1104.14	0.574327	776	769	731.454	698.622	-0.0662554	732	1377	692.609	1264.69	0.868675	0.458916	7	21	-0.0361397
Karpas422	chr1	47653480	47653500	151002_180K_Arrays-99825	55.4122	+	55	GCTAGGCCTTGCAGCTGGGAG	TAL1_Tiling	SuperEnhancerPromoters	264	361	247.806	327.523	0.402383	321	335	302.573	304.341	0.00840545	252	202	238.439	185.525	-0.362006	0.016261	9	21	-0.478794
Karpas422	chr1	47653482	47653502	151002_180K_Arrays-66909	61.5135	-	61	GCACTCCCAGCTGCAAGGCCT	TAL1_Tiling	SuperEnhancerPromoters	935	1552	877.646	1408.07	0.682013	943	892	888.867	810.365	-0.133396	638	1161	603.667	1066.31	0.820802	0.456473	5	21	-0.0385826
Karpas422	chr1	47653488	47653508	151002_180K_Arrays-124009	57.398	-	57	GGGAGCCACTCCCAGCTGCA	TAL1_Tiling	SuperEnhancerPromoters	584	958	548.177	869.16	0.66498	546	738	514.657	670.459	0.381538	457	994	432.408	912.931	1.07811	0.70821	6	20	0.213155
Karpas422	chr1	47653491	47653511	151002_180K_Arrays-39358	66.5352	+	66	GAGCTGGGAGTGGCTCCCAGA	TAL1_Tiling	SuperEnhancerPromoters	1193	2004	1119.82	1818.16	0.699211	1138	1193	1072.67	1083.82	0.0149111	945	1528	894.147	1403.38	0.650321	0.454814	9	21	-0.0402412
Karpas422	chr1	47653497	47653517	151002_180K_Arrays-48059	61.1066	+	61	GAGTGGCTCCCAGAAGGCTG	TAL1_Tiling	SuperEnhancerPromoters	363	678	340.733	615.125	0.852238	356	379	335.564	344.314	0.0371383	350	555	331.165	509.735	0.622195	0.503857	8	20	0.00880181
Karpas422	chr1	47653508	47653528	151002_180K_Arrays-163425	57.9148	-	57	GTGGGTCCTCCTCAGCCTTCT	TAL1_Tiling	SuperEnhancerPromoters	902	1802	846.67	1634.89	0.949322	715	923	673.956	838.528	0.315205	734	1605	694.501	1474.1	1.08578	0.783437	5	21	0.288382
Karpas422	chr1	47653509	47653529	151002_180K_Arrays-163424	55.8156	-	55	GTGGGTCCTCCTCAGCCTTC	TAL1_Tiling	SuperEnhancerPromoters	1208	2103	1133.9	1907.98	0.750751	1166	1861	1099.07	1690.68	0.621328	1169	2006	1106.09	1842.39	0.736109	0.702729	5	20	0.207674
Karpas422	chr1	47653521	47653541	151002_180K_Arrays-114972	81.3477	+	81	GGACCCACAGCTGACAAGAC	TAL1_Tiling	SuperEnhancerPromoters	265	616	248.745	558.875	1.16786	345	401	325.195	364.301	0.163824	317	288	299.941	264.511	-0.181352	0.383444	5	20	-0.111611
Karpas422	chr1	47653526	47653546	151002_180K_Arrays-64896	82.6532	+	82	GCACAGCTGACAAGACTGGTC	TAL1_Tiling	SuperEnhancerPromoters	286	517	268.456	469.056	0.805072	375	295	353.473	268.002	-0.399358	252	347	238.439	318.699	0.418574	0.274763	6	21	-0.220293
Karpas422	chr1	47653527	47653547	151002_180K_Arrays-32073	79.718	-	79	GAGACCAGTCTTGTCAGCTGT	TAL1_Tiling	SuperEnhancerPromoters	589	963	552.87	873.696	0.660191	628	782	591.95	710.432	0.263222	542	1405	512.833	1290.41	1.33127	0.75156	6	21	0.256505
Karpas422	chr1	47653527	47653547	151002_180K_Arrays-21068	85.3157	+	85	GACAGCTGACAAGACTGGTCT	TAL1_Tiling	SuperEnhancerPromoters	240	580	225.278	526.213	1.22394	213	121	200.773	109.926	-0.869029	226	580	213.838	532.696	1.31679	0.557235	6	21	0.0621795
Karpas422	chr1	47653528	47653548	151002_180K_Arrays-68210	80.2589	-	80	GCAGACCAGTCTTGTCAGCTG	TAL1_Tiling	SuperEnhancerPromoters	690	916	647.675	831.054	0.359674	599	707	564.615	642.296	0.185972	594	1072	562.035	984.569	0.808833	0.451493	6	21	-0.0435627
Karpas422	chr1	47653564	47653584	151002_180K_Arrays-2836	90.266	-	90	GAAACGTCTTGCTACAGAAC	TAL1_Tiling	SuperEnhancerPromoters	303	212	284.414	192.34	-0.564331	224	320	211.141	290.714	0.461391	228	475	215.731	436.26	1.01596	0.304339	4	20	-0.190717
Karpas422	chr1	47653569	47653589	151002_180K_Arrays-137460	87.3613	+	87	GTAGCAAGACGTTTCTCTGA	TAL1_Tiling	SuperEnhancerPromoters	686	945	643.92	857.365	0.413028	656	763	618.343	693.171	0.164805	514	1095	486.34	1005.69	1.04815	0.541995	5	20	0.0469399
Karpas422	chr1	47653573	47653593	151002_180K_Arrays-62397	88.6714	+	88	GCAAGACGTTTCTCTGATGGT	TAL1_Tiling	SuperEnhancerPromoters	602	978	565.073	887.305	0.650993	548	614	516.542	557.807	0.11088	470	790	444.708	725.569	0.706254	0.489376	6	21	-0.00567937
Karpas422	chr1	47653577	47653597	151002_180K_Arrays-26596	86.3818	+	86	GACGTTTCTCTGATGGTAGGA	TAL1_Tiling	SuperEnhancerPromoters	56	104	52.5649	94.3555	0.844007	60	65	56.5557	59.0513	0.0622949	93	105	87.9954	96.4364	0.132149	0.34615	7	21	-0.148905
Karpas422	chr1	47653578	47653598	151002_180K_Arrays-98196	84.5527	+	84	GCGTTTCTCTGATGGTAGGAA	TAL1_Tiling	SuperEnhancerPromoters	309	514	290.046	466.334	0.685084	302	514	284.664	466.959	0.714037	247	421	233.708	386.664	0.726372	0.708498	7	21	0.213442
Karpas422	chr1	47653590	47653610	151002_180K_Arrays-129090	68.1199	+	68	GGTAGGAAGGGTATGAGAGT	TAL1_Tiling	SuperEnhancerPromoters	517	946	485.287	858.272	0.822598	545	784	513.714	712.249	0.471415	413	1215	390.775	1115.91	1.51381	0.93594	10	20	0.440884
Karpas422	chr1	47653601	47653621	151002_180K_Arrays-140205	87.4504	+	87	GTATGAGAGTGGGAGACTCTC	TAL1_Tiling	SuperEnhancerPromoters	103	92	96.6819	83.4683	-0.212016	96	58	90.4891	52.6919	-0.780164	67	153	63.3945	140.522	1.14836	0.0520604	8	21	-0.442995
Karpas422	chr1	47653614	47653634	151002_180K_Arrays-27744	66.6687	+	66	GACTCTCAGGGCTGCTCAGC	TAL1_Tiling	SuperEnhancerPromoters	426	757	399.869	686.799	0.780362	398	624	375.153	566.892	0.595595	264	412	249.793	378.398	0.599169	0.658375	6	20	0.16332
Karpas422	chr1	47653615	47653635	151002_180K_Arrays-27745	70.6029	+	70	GACTCTCAGGGCTGCTCAGCT	TAL1_Tiling	SuperEnhancerPromoters	608	768	570.705	696.779	0.287957	585	754	551.418	684.995	0.312946	387	706	366.174	648.42	0.824397	0.4751	6	21	-0.0199554
Karpas422	chr1	47653616	47653636	151002_180K_Arrays-103481	61.2875	+	61	GCTCTCAGGGCTGCTCAGCTG	TAL1_Tiling	SuperEnhancerPromoters	1165	1703	1093.54	1545.07	0.498671	1058	1348	997.266	1224.63	0.296299	905	1234	856.299	1133.36	0.404415	0.399795	7	21	-0.0952606
Karpas422	chr1	47653624	47653644	151002_180K_Arrays-106872	65.5555	+	65	GCTGCTCAGCTGGGGAGATC	TAL1_Tiling	SuperEnhancerPromoters	664	1333	623.269	1209.38	0.956344	628	875	591.95	794.921	0.425336	545	1131	515.672	1038.76	1.01033	0.797338	8	20	0.302282
Karpas422	chr1	47653625	47653645	151002_180K_Arrays-106873	64.7603	+	64	GCTGCTCAGCTGGGGAGATCT	TAL1_Tiling	SuperEnhancerPromoters	835	715	783.78	648.694	-0.27291	684	1389	644.735	1261.88	0.968796	652	1327	616.914	1218.77	0.982287	0.559391	8	21	0.0643354
Karpas422	chr1	47653626	47653646	151002_180K_Arrays-158628	70.5189	+	70	GTGCTCAGCTGGGGAGATCTG	TAL1_Tiling	SuperEnhancerPromoters	439	877	412.071	795.671	0.949278	407	523	383.636	475.135	0.3086	337	504	318.865	462.895	0.537738	0.598539	9	21	0.103483
Karpas422	chr1	47653649	47653669	151002_180K_Arrays-158033	66.2809	+	66	GTGCCTGGGGTACCCAGAGAG	TAL1_Tiling	SuperEnhancerPromoters	1024	1720	961.187	1560.5	0.699115	1129	1424	1064.19	1293.68	0.281721	1004	2375	949.972	2181.3	1.19923	0.726689	9	21	0.231634
Karpas422	chr1	47653654	47653674	151002_180K_Arrays-102720	77.7623	-	77	GCTCCTCTCTCTGGGTACCCC	TAL1_Tiling	SuperEnhancerPromoters	838	1127	786.596	1022.49	0.378388	851	1357	802.149	1232.81	0.620007	744	1246	703.963	1144.38	0.700992	0.566462	4	21	0.0714069
Karpas422	chr1	47653660	47653680	151002_180K_Arrays-82094	73.5735	+	73	GCCCAGAGAGAGGAGTGGACC	TAL1_Tiling	SuperEnhancerPromoters	223	286	209.321	259.478	0.309894	278	283	262.041	257.1	-0.0274652	139	605	131.52	555.657	2.07891	0.787114	9	21	0.292058
Karpas422	chr1	47653663	47653683	151002_180K_Arrays-90812	62.7926	-	62	GCCTGGTCCACTCCTCTCTCT	TAL1_Tiling	SuperEnhancerPromoters	1508	2448	1415.5	2220.98	0.64989	1473	1639	1388.44	1489	0.100876	1161	2162	1098.52	1985.67	0.854061	0.534942	3	21	0.0398868
Karpas422	chr1	47653664	47653684	151002_180K_Arrays-147765	67.7978	-	67	GTCCTGGTCCACTCCTCTCTC	TAL1_Tiling	SuperEnhancerPromoters	198	196	185.854	177.824	-0.0637243	230	185	216.797	168.069	-0.367291	186	209	175.991	191.954	0.125263	-0.101917	3	21	-0.596973
Karpas422	chr1	47653674	47653694	151002_180K_Arrays-159870	87.5933	+	87	GTGGACCAGGACATCTTTAGA	TAL1_Tiling	SuperEnhancerPromoters	88	115	82.602	104.335	0.336981	129	43	121.595	39.0647	-1.63814	85	76	80.4259	69.8016	-0.204401	-0.501855	6	21	-0.99691
Karpas422	chr1	47653675	47653695	151002_180K_Arrays-114949	82.2274	+	82	GGACCAGGACATCTTTAGAA	TAL1_Tiling	SuperEnhancerPromoters	806	1402	756.559	1271.99	0.749557	1055	1010	994.438	917.566	-0.11607	854	1311	808.044	1204.08	0.575422	0.40297	5	20	-0.0920857
Karpas422	chr1	47653681	47653701	151002_180K_Arrays-106429	85.6862	-	85	GCTGCCCTTCTAAAGATGTCC	TAL1_Tiling	SuperEnhancerPromoters	97	190	91.0499	172.38	0.920865	98	180	92.3743	163.527	0.823961	75	89	70.964	81.7413	0.203977	0.649601	4	21	0.154546
Karpas422	chr1	47653683	47653703	151002_180K_Arrays-22139	67.4755	+	67	GACATCTTTAGAAGGGCAGAA	TAL1_Tiling	SuperEnhancerPromoters	231	135	216.83	122.481	-0.824011	221	331	208.314	300.707	0.529603	178	412	168.421	378.398	1.16783	0.29114	6	21	-0.203915
Karpas422	chr1	47653686	47653706	151002_180K_Arrays-152106	75.318	+	75	GTCTTTAGAAGGGCAGAATGG	TAL1_Tiling	SuperEnhancerPromoters	374	813	351.058	737.606	1.07114	378	642	356.301	583.245	0.711005	307	670	290.479	615.356	1.08298	0.955043	8	21	0.459988
Karpas422	chr1	47653687	47653707	151002_180K_Arrays-112433	64.4371	+	64	GCTTTAGAAGGGCAGAATGGA	TAL1_Tiling	SuperEnhancerPromoters	133	194	124.842	176.009	0.495553	145	214	136.676	194.415	0.508376	160	171	151.39	157.054	0.0529869	0.352305	8	21	-0.14275
Karpas422	chr1	47653688	47653708	151002_180K_Arrays-175595	63.3192	+	63	GTTTAGAAGGGCAGAATGGAG	TAL1_Tiling	SuperEnhancerPromoters	445	515	417.703	467.241	0.16169	316	444	297.86	403.365	0.437453	303	467	286.695	428.912	0.581167	0.393437	9	21	-0.101619
Karpas422	chr1	47653703	47653723	151002_180K_Arrays-160389	90.411	+	90	GTGGAGGGGTGAACTCTACTC	TAL1_Tiling	SuperEnhancerPromoters	472	641	443.047	581.557	0.39246	513	486	483.551	441.522	-0.131185	352	949	333.058	871.601	1.3879	0.549723	8	21	0.054668
Karpas422	chr1	47653704	47653724	151002_180K_Arrays-117091	89.3334	+	89	GGAGGGGTGAACTCTACTCT	TAL1_Tiling	SuperEnhancerPromoters	341	502	320.083	455.447	0.508838	389	350	366.67	317.968	-0.205598	258	452	244.116	415.136	0.766014	0.356418	7	20	-0.138637
Karpas422	chr1	47653710	47653730	151002_180K_Arrays-152728	80.6829	+	80	GTGAACTCTACTCTGGGTCT	TAL1_Tiling	SuperEnhancerPromoters	640	1813	600.742	1644.87	1.45316	675	1049	636.252	952.996	0.582873	604	831	571.497	763.225	0.417362	0.817798	5	20	0.322742
Karpas422	chr1	47653712	47653732	151002_180K_Arrays-8675	79.4823	+	79	GAACTCTACTCTGGGTCTTG	TAL1_Tiling	SuperEnhancerPromoters	726	1066	681.466	967.144	0.505088	544	580	512.772	526.919	0.0392639	594	977	562.035	897.317	0.674958	0.406437	5	20	-0.0886186
Karpas422	chr1	47653718	47653738	151002_180K_Arrays-136306	73.8529	+	73	GTACTCTGGGTCTTGGGGACC	TAL1_Tiling	SuperEnhancerPromoters	612	960	574.459	870.974	0.600425	610	1145	574.983	1040.21	0.855284	599	1139	566.766	1046.1	0.884202	0.779971	8	21	0.284915
Karpas422	chr1	47653759	47653779	151002_180K_Arrays-127011	76.0961	-	76	GGGGGAATCAAAAGGAGCTC	TAL1_Tiling	SuperEnhancerPromoters	404	592	379.218	537.101	0.502164	434	597	409.086	542.363	0.406854	379	572	358.605	525.349	0.55088	0.486633	8	20	-0.00842289
Karpas422	chr1	47653767	47653787	151002_180K_Arrays-23694	80.6419	-	80	GACCCAGCTGGGGGAATCAAA	TAL1_Tiling	SuperEnhancerPromoters	648	512	608.251	464.52	-0.388928	533	630	502.403	572.343	0.188034	392	690	370.905	633.725	0.772805	0.190637	7	21	-0.304418
Karpas422	chr1	47653771	47653791	151002_180K_Arrays-58715	71.6878	+	71	GATTCCCCCAGCTGGGTGCCC	TAL1_Tiling	SuperEnhancerPromoters	850	1436	797.86	1302.83	0.707444	734	714	691.865	648.655	-0.0930383	512	1122	484.448	1030.49	1.08892	0.567775	6	21	0.0727194
Karpas422	chr1	47653772	47653792	151002_180K_Arrays-171021	69.5943	+	69	GTTCCCCCAGCTGGGTGCCCA	TAL1_Tiling	SuperEnhancerPromoters	898	1365	842.916	1238.42	0.555036	782	785	737.11	713.157	-0.0476583	631	1219	597.044	1119.58	0.907049	0.471475	6	21	-0.02358
Karpas422	chr1	47653777	47653797	151002_180K_Arrays-146664	57.1405	-	57	GTCCCTGGGCACCCAGCTGG	TAL1_Tiling	SuperEnhancerPromoters	227	351	213.076	318.45	0.579701	227	268	213.969	243.473	0.186358	162	438	153.282	402.277	1.392	0.719353	7	20	0.224298
Karpas422	chr1	47653778	47653798	151002_180K_Arrays-70825	54.7148	+	54	GCAGCTGGGTGCCCAGGGACT	TAL1_Tiling	SuperEnhancerPromoters	1239	2694	1163	2444.17	1.0715	1192	1357	1123.57	1232.81	0.133854	956	1978	904.555	1816.68	1.00602	0.737124	9	21	0.242069
Karpas422	chr1	47653778	47653798	151002_180K_Arrays-46944	56.2414	-	56	GAGTCCCTGGGCACCCAGCTG	TAL1_Tiling	SuperEnhancerPromoters	502	874	471.207	792.949	0.750868	552	886	520.313	804.914	0.629456	462	529	437.138	485.856	0.152437	0.510921	7	21	0.0158652
Karpas422	chr1	47653779	47653799	151002_180K_Arrays-138913	67.6899	-	67	GTAGTCCCTGGGCACCCAGCT	TAL1_Tiling	SuperEnhancerPromoters	1122	1566	1053.18	1420.78	0.431934	1183	1841	1115.09	1672.51	0.584857	947	2029	896.039	1863.52	1.05639	0.691062	6	21	0.196007
Karpas422	chr1	47653779	47653799	151002_180K_Arrays-39408	74.699	+	74	GAGCTGGGTGCCCAGGGACTA	TAL1_Tiling	SuperEnhancerPromoters	121	182	113.578	165.122	0.539854	114	120	107.456	109.018	0.0208182	137	559	129.628	513.409	1.98573	0.848802	9	21	0.353747
Karpas422	chr1	47653780	47653800	151002_180K_Arrays-99988	68.4676	-	68	GCTAGTCCCTGGGCACCCAGC	TAL1_Tiling	SuperEnhancerPromoters	496	607	465.575	550.71	0.242279	353	420	332.736	381.562	0.197539	319	448	301.834	411.462	0.447005	0.295607	6	21	-0.199448
Karpas422	chr1	47653791	47653811	151002_180K_Arrays-43212	73.5903	+	73	GAGGGACTAGGGCCAGAGATT	TAL1_Tiling	SuperEnhancerPromoters	182	391	170.836	354.74	1.05415	236	699	222.452	635.028	1.51332	281	301	265.879	276.451	0.0562558	0.874577	9	21	0.379522
Karpas422	chr1	47653791	47653811	151002_180K_Arrays-16312	79.6522	-	79	GAATCTCTGGCCCTAGTCCCT	TAL1_Tiling	SuperEnhancerPromoters	964	1856	904.867	1683.88	0.896014	745	1302	702.233	1182.84	0.752235	668	1098	632.053	1008.45	0.67402	0.77409	4	21	0.279034
Karpas422	chr1	47653792	47653812	151002_180K_Arrays-134548	80.5767	-	80	GTAATCTCTGGCCCTAGTCCC	TAL1_Tiling	SuperEnhancerPromoters	927	1488	870.137	1350.01	0.633656	731	1117	689.037	1014.77	0.558504	581	1171	549.735	1075.5	0.968193	0.720118	4	21	0.225062
Karpas422	chr1	47653797	47653817	151002_180K_Arrays-138476	86.3402	+	86	GTAGGGCCAGAGATTAGGTTG	TAL1_Tiling	SuperEnhancerPromoters	367	262	344.488	237.703	-0.535291	428	431	403.431	391.555	-0.0431053	299	661	282.91	607.09	1.10157	0.17439	9	21	-0.320665
Karpas422	chr1	47653805	47653825	151002_180K_Arrays-162989	91.4931	-	91	GTGGGGCCTCAACCTAATCTC	TAL1_Tiling	SuperEnhancerPromoters	562	1068	527.526	968.959	0.877192	606	915	571.213	831.26	0.541272	605	791	572.443	726.487	0.343805	0.587423	5	21	0.0923675
Karpas422	chr1	47653823	47653843	151002_180K_Arrays-137038	63.1624	-	63	GTAGAGAAGGGTGCAGGTTG	TAL1_Tiling	SuperEnhancerPromoters	459	621	430.844	563.411	0.387022	527	465	496.748	422.444	-0.233755	312	424	295.21	389.419	0.399581	0.184283	10	20	-0.310773
Karpas422	chr1	47653824	47653844	151002_180K_Arrays-46245	72.6936	-	72	GAGTAGAGAAGGGTGCAGGTT	TAL1_Tiling	SuperEnhancerPromoters	553	698	519.078	633.271	0.28687	525	692	494.863	628.669	0.345272	373	782	352.928	718.221	1.02506	0.552399	10	21	0.0573438
Karpas422	chr1	47653825	47653845	151002_180K_Arrays-13851	58.3363	-	58	GAAGTAGAGAAGGGTGCAGGT	TAL1_Tiling	SuperEnhancerPromoters	304	349	285.352	316.635	0.150078	217	151	204.543	137.181	-0.576329	180	335	170.314	307.678	0.853227	0.142325	10	21	-0.35273
Karpas422	chr1	47653829	47653849	151002_180K_Arrays-241	53.2417	-	53	GAAAAAAGTAGAGAAGGGTGC	TAL1_Tiling	SuperEnhancerPromoters	104	66	97.6205	59.8795	-0.705123	81	103	76.3502	93.5735	0.293468	89	53	84.2107	48.6774	-0.790751	-0.400802	8	21	-0.895857
Karpas422	chr1	47653973	47653993	151002_180K_Arrays-60344	52.273	-	52	GCAAAAAGCAGAGAAGGGACC	TAL1_Tiling	SuperEnhancerPromoters	59	50	55.3809	45.3632	-0.287864	50	79	47.1298	71.77	0.606742						0.159439	7	21	-0.335617
Karpas422	chr1	47653979	47653999	151002_180K_Arrays-13339	50.3518	-	50	GAAGGGTCAAAAAGCAGAGAA	TAL1_Tiling	SuperEnhancerPromoters	332	472	311.635	428.229	0.458526	342	339	322.368	307.975	-0.0658934	217	223	205.323	204.812	-0.00358889	0.129681	7	21	-0.365374
Karpas422	chr1	47653980	47654000	151002_180K_Arrays-63129	55.119	-	55	GCAAGGGTCAAAAAGCAGAGA	TAL1_Tiling	SuperEnhancerPromoters	175	177	164.265	160.586	-0.0326831	127	348	119.71	316.151	1.40108	129	280	122.058	257.164	1.07512	0.814504	7	21	0.319448
Karpas422	chr1	47653997	47654017	151002_180K_Arrays-43232	84.527	-	84	GAGGGACTGTGTTGGTGTCAA	TAL1_Tiling	SuperEnhancerPromoters	482	1009	452.434	915.43	1.01674	411	241	387.407	218.944	-0.823288	344	536	325.488	492.285	0.596887	0.263448	9	21	-0.231608
Karpas422	chr1	47653998	47654018	151002_180K_Arrays-43233	73.42	-	73	GAGGGACTGTGTTGGTGTCA	TAL1_Tiling	SuperEnhancerPromoters	351	438	329.469	397.382	0.270382	337	342	317.655	310.7	-0.0319346	304	682	287.641	626.377	1.12276	0.453737	9	20	-0.0413186
Karpas422	chr1	47654006	47654026	151002_180K_Arrays-1842	84.2896	-	84	GAAAATCTTGAGGGACTGTGT	TAL1_Tiling	SuperEnhancerPromoters	474	924	444.924	838.313	0.913928	426	690	401.546	626.852	0.642561	344	850	325.488	780.675	1.26212	0.939535	7	21	0.44448
Karpas422	chr1	47654016	47654036	151002_180K_Arrays-115479	74.355	-	74	GGACTTCAGGAAAATCTTGA	TAL1_Tiling	SuperEnhancerPromoters	354	539	332.285	489.016	0.557458	432	414	407.201	376.111	-0.114583	255	404	241.278	371.05	0.62092	0.354599	5	20	-0.140457
Karpas422	chr1	47654017	47654037	151002_180K_Arrays-123812	77.2809	-	77	GGGACTTCAGGAAAATCTTG	TAL1_Tiling	SuperEnhancerPromoters	714	1107	670.202	1004.34	0.583582	596	598	561.787	543.272	-0.0483492	565	1378	534.596	1265.61	1.24332	0.592849	6	20	0.0977939
Karpas422	chr1	47654024	47654044	151002_180K_Arrays-171329	51.8853	+	51	GTTCCTGAAGTCCCTGCCTTC	TAL1_Tiling	SuperEnhancerPromoters	433	945	406.439	857.365	1.07687	457	626	430.766	568.709	0.400786	409	897	386.991	823.842	1.09007	0.855909	4	21	0.360853
Karpas422	chr1	47654029	47654049	151002_180K_Arrays-120648	61.6903	-	61	GGCCTGAAGGCAGGGACTTC	TAL1_Tiling	SuperEnhancerPromoters	544	650	510.63	589.722	0.207756	531	438	500.518	397.915	-0.330963	455	854	430.515	784.349	0.865432	0.247408	8	20	-0.247647
Karpas422	chr1	47654038	47654058	151002_180K_Arrays-113890	51.2951	-	51	GGAAGCAGAGGCCTGAAGGC	TAL1_Tiling	SuperEnhancerPromoters	567	687	532.22	623.291	0.227884	518	752	488.264	683.178	0.484598	369	887	349.143	814.658	1.22238	0.644953	9	20	0.149897
Karpas422	chr1	47654042	47654062	151002_180K_Arrays-174389	50.2826	-	50	GTTGGGGAAGCAGAGGCCTGA	TAL1_Tiling	SuperEnhancerPromoters	383	142	359.506	128.832	-1.48053	286	509	269.582	462.417	0.778468	298	377	281.964	346.252	0.296315	-0.135249	10	21	-0.630305
Karpas422	chr1	47654042	47654062	151002_180K_Arrays-143522	57.5272	+	57	GTCAGGCCTCTGCTTCCCCAA	TAL1_Tiling	SuperEnhancerPromoters	689	1867	646.736	1693.86	1.38907	728	1376	686.209	1250.07	0.865288	746	1528	705.856	1403.38	0.991459	1.08194	4	21	0.586883
Karpas422	chr1	47654050	47654070	151002_180K_Arrays-4713	66.1199	-	66	GAAAGTCCTTTGGGGAAGCAG	TAL1_Tiling	SuperEnhancerPromoters	318	505	298.494	458.169	0.618179	342	638	322.368	579.611	0.846378	342	537	323.596	493.203	0.607988	0.690848	8	21	0.195793
Karpas422	chr1	47654059	47654079	151002_180K_Arrays-123333	74.3816	-	74	GGGAAGAGGAAAGTCCTTTG	TAL1_Tiling	SuperEnhancerPromoters	229	261	214.953	236.796	0.139625	232	223	218.682	202.591	-0.110263	215	369	203.43	338.905	0.736347	0.255236	8	20	-0.239819
Karpas422	chr1	47654060	47654080	151002_180K_Arrays-126151	75.6743	-	75	GGGGAAGAGGAAAGTCCTTT	TAL1_Tiling	SuperEnhancerPromoters	154	581	144.553	527.121	1.86653	179	235	168.725	213.493	0.339519	173	163	163.69	149.706	-0.128838	0.692404	8	20	0.197348
Karpas422	chr1	47654061	47654081	151002_180K_Arrays-162769	69.615	-	69	GTGGGGAAGAGGAAAGTCCTT	TAL1_Tiling	SuperEnhancerPromoters	58	33	54.4422	29.9397	-0.862664	53	87	49.9575	79.0378	0.661841	76	107	71.9102	98.2732	0.450602	0.0832594	9	21	-0.411796
Karpas422	chr1	47654079	47654099	151002_180K_Arrays-75771	64.1918	-	64	GCATGGAGTGCAGTGATGCTG	TAL1_Tiling	SuperEnhancerPromoters	514	905	482.471	821.075	0.767072	454	520	427.938	472.41	0.142637	375	636	354.82	584.129	0.719199	0.542969	9	21	0.0479137
Karpas422	chr1	47654080	47654100	151002_180K_Arrays-144450	79.7006	-	79	GTCATGGAGTGCAGTGATGCT	TAL1_Tiling	SuperEnhancerPromoters	351	629	329.469	570.669	0.792511	476	527	448.675	478.769	0.093659	311	614	294.264	563.923	0.938387	0.608186	8	21	0.11313
Karpas422	chr1	47654081	47654101	151002_180K_Arrays-101590	76.7876	-	76	GCTCATGGAGTGCAGTGATGC	TAL1_Tiling	SuperEnhancerPromoters	457	710	428.967	644.158	0.586547	350	519	329.908	471.502	0.515197	342	540	323.596	495.958	0.616026	0.57259	8	21	0.0775346
Karpas422	chr1	47654086	47654106	151002_180K_Arrays-28275	82.3611	+	82	GACTGCACTCCATGAGCCTGC	TAL1_Tiling	SuperEnhancerPromoters	661	983	620.454	891.841	0.523464	559	667	526.911	605.957	0.201656	479	750	453.224	688.831	0.603927	0.443016	5	21	-0.0520397
Karpas422	chr1	47654097	47654117	151002_180K_Arrays-105249	65.508	-	65	GCTGAGCTCCTGCAGGCTCA	TAL1_Tiling	SuperEnhancerPromoters	1080	1470	1013.75	1333.68	0.395707	1030	1404	970.873	1275.51	0.393716	866	1339	819.398	1229.79	0.585779	0.458401	6	20	-0.0366544
Karpas422	chr1	47654104	47654124	151002_180K_Arrays-98901	73.5	-	73	GCTACAAGGCTGAGCTCCTGC	TAL1_Tiling	SuperEnhancerPromoters	811	1478	761.252	1340.94	0.816795	835	1034	787.067	939.369	0.255206	640	1334	605.56	1225.2	1.01668	0.696226	6	21	0.201171
Karpas422	chr1	47654119	47654139	151002_180K_Arrays-164764	69.3076	+	69	GTGTAGAGAAAAGACCCTCAG	TAL1_Tiling	SuperEnhancerPromoters	352	542	330.408	491.737	0.57364	366	403	344.99	366.118	0.0857538	236	456	223.3	418.809	0.907309	0.522234	6	21	0.0271789
Karpas422	chr1	47654120	47654140	151002_180K_Arrays-137008	79.1021	+	79	GTAGAGAAAAGACCCTCAGC	TAL1_Tiling	SuperEnhancerPromoters	218	274	204.628	248.591	0.28077	171	242	161.184	219.852	0.447828	177	217	167.475	199.302	0.251008	0.326536	5	20	-0.16852
Karpas422	chr1	47654121	47654141	151002_180K_Arrays-137007	84.2441	+	84	GTAGAGAAAAGACCCTCAGCG	TAL1_Tiling	SuperEnhancerPromoters	380	391	356.69	354.74	-0.00790831	344	358	324.253	325.236	0.00436868	263	485	248.847	445.444	0.839984	0.278815	6	21	-0.216241
Karpas422	chr1	47654133	47654153	151002_180K_Arrays-88568	77.7155	+	77	GCCTCAGCGGGGAGAAGTCCC	TAL1_Tiling	SuperEnhancerPromoters	336	346	315.389	313.914	-0.0067667	294	252	277.123	228.937	-0.275575	283	347	267.771	318.699	0.251196	-0.0103818	8	21	-0.505437
Karpas422	chr1	47654135	47654155	151002_180K_Arrays-108144	81.5256	-	81	GCTGGGACTTCTCCCCGCTGA	TAL1_Tiling	SuperEnhancerPromoters	976	1355	916.131	1229.34	0.424262	919	1251	866.245	1136.51	0.391763	894	1274	845.891	1170.09	0.468081	0.428035	6	21	-0.0670201
Karpas422	chr1	47654136	47654156	151002_180K_Arrays-90634	74.249	-	74	GCCTGGGACTTCTCCCCGCTG	TAL1_Tiling	SuperEnhancerPromoters	991	1070	930.211	970.773	0.0615763	1010	752	952.021	683.178	-0.478733	882	1476	834.537	1355.62	0.699905	0.0942493	6	21	-0.400806
Karpas422	chr1	47654145	47654165	151002_180K_Arrays-14086	69.1015	+	69	GAAGTCCCAGGACAAAACAC	TAL1_Tiling	SuperEnhancerPromoters	282	321	264.702	291.232	0.137801	206	245	194.175	222.578	0.196955	210	332	198.699	304.923	0.617856	0.317537	4	20	-0.177518
Karpas422	chr1	47654153	47654173	151002_180K_Arrays-40351	74.5447	+	74	GAGGACAAAACACAGGTCAGC	TAL1_Tiling	SuperEnhancerPromoters	271	379	254.377	343.853	0.434827	352	352	331.794	319.785	-0.0531823	238	475	225.193	436.26	0.954028	0.445225	6	21	-0.0498309
Karpas422	chr1	47654154	47654174	151002_180K_Arrays-114574	69.1785	+	69	GGACAAAACACAGGTCAGCA	TAL1_Tiling	SuperEnhancerPromoters	250	499	234.665	452.725	0.948034	283	397	266.754	360.667	0.435155	176	265	166.529	243.387	0.547479	0.643556	5	20	0.148501
Karpas422	chr1	47654155	47654175	151002_180K_Arrays-18409	70.0899	+	70	GACAAAACACAGGTCAGCAG	TAL1_Tiling	SuperEnhancerPromoters	473	497	443.986	450.911	0.0223282	565	703	532.566	638.662	0.262091	355	837	335.896	768.736	1.19447	0.492964	5	20	-0.00209189
Karpas422	chr1	47654156	47654176	151002_180K_Arrays-18408	74.2307	+	74	GACAAAACACAGGTCAGCAGG	TAL1_Tiling	SuperEnhancerPromoters	440	601	413.01	545.266	0.400784	477	767	449.618	696.805	0.632055	419	732	396.452	672.299	0.761956	0.598265	6	21	0.103209
Karpas422	chr1	47654165	47654185	151002_180K_Arrays-45068	61.4223	+	61	GAGGTCAGCAGGGGGCTTCAG	TAL1_Tiling	SuperEnhancerPromoters	319	220	299.432	199.598	-0.58513	270	339	254.501	307.975	0.275144	224	337	211.946	309.515	0.546312	0.0787751	10	21	-0.41628
Karpas422	chr1	47654166	47654186	151002_180K_Arrays-129432	57.1891	+	57	GGTCAGCAGGGGGCTTCAGA	TAL1_Tiling	SuperEnhancerPromoters	457	520	428.967	471.778	0.13724	431	669	406.259	607.774	0.581136	398	532	376.582	488.611	0.37572	0.364699	9	20	-0.130357
Karpas422	chr1	47654167	47654187	151002_180K_Arrays-143133	72.4325	+	72	GTCAGCAGGGGGCTTCAGAG	TAL1_Tiling	SuperEnhancerPromoters	476	531	446.802	481.758	0.108673	560	559	527.853	507.841	-0.0557609	435	812	411.591	745.775	0.857527	0.30348	9	20	-0.191576
Karpas422	chr1	47654180	47654200	151002_180K_Arrays-170240	70.777	+	70	GTTCAGAGGGGTCCTGCCTCC	TAL1_Tiling	SuperEnhancerPromoters	1087	1989	1020.32	1804.55	0.822614	1174	989	1106.61	898.488	-0.300572	926	1599	876.169	1468.59	0.745148	0.422397	7	21	-0.0726589
Karpas422	chr1	47654194	47654214	151002_180K_Arrays-139714	69.3138	-	69	GTATATTCTGGCCTGGAGGC	TAL1_Tiling	SuperEnhancerPromoters	358	538	336.04	488.108	0.538569	327	295	308.229	268.002	-0.201758	331	576	313.188	529.022	0.7563	0.36437	7	20	-0.130685
Karpas422	chr1	47654198	47654218	151002_180K_Arrays-72572	81.1946	-	81	GCAGGTATATTCTGGCCTGG	TAL1_Tiling	SuperEnhancerPromoters	386	610	362.322	553.431	0.611131	452	334	426.053	303.433	-0.489657	295	513	279.125	471.161	0.755306	0.29226	7	20	-0.202795
Karpas422	chr1	47654201	47654221	151002_180K_Arrays-55280	81.3661	-	81	GATGCAGGTATATTCTGGCC	TAL1_Tiling	SuperEnhancerPromoters	638	882	598.864	800.207	0.418145	635	746	598.548	677.727	0.179237	576	1066	545.004	979.059	0.845129	0.480837	6	20	-0.0142186
Karpas422	chr1	47654206	47654226	151002_180K_Arrays-51019	87.5629	-	87	GATAGGGATGCAGGTATATTC	TAL1_Tiling	SuperEnhancerPromoters	198	211	185.854	191.433	0.0426651	279	259	262.984	235.297	-0.160495	181	295	171.26	270.94	0.661788	0.181319	7	21	-0.313736
Karpas422	chr1	47654223	47654243	151002_180K_Arrays-112123	84.7737	-	84	GCTTGGGTCCCTCAAAATATA	TAL1_Tiling	SuperEnhancerPromoters	581	1474	545.361	1337.31	1.29405	523	510	492.977	463.325	-0.089496	400	504	378.475	462.895	0.290486	0.498346	4	21	0.00329091
Karpas422	chr1	47654224	47654244	151002_180K_Arrays-112124	78.629	-	78	GCTTGGGTCCCTCAAAATAT	TAL1_Tiling	SuperEnhancerPromoters	388	759	364.2	688.614	0.918966	394	526	371.383	477.861	0.363685	304	735	287.641	675.055	1.23074	0.837795	4	20	0.34274
Karpas422	chr1	47654246	47654266	151002_180K_Arrays-22173	79.1906	+	79	GACATGAGAAAACCTTCCTC	TAL1_Tiling	SuperEnhancerPromoters	845	1549	793.167	1405.35	0.825236	843	826	794.608	750.405	-0.0825732	643	1218	608.398	1118.66	0.878686	0.54045	3	20	0.0453943
Karpas422	chr1	47654265	47654285	151002_180K_Arrays-176714	69.2903	-	69	GTTTGAGCAGGAGTGAGCCAG	TAL1_Tiling	SuperEnhancerPromoters	452	702	424.274	636.9	0.586071	373	607	351.588	551.448	0.649339	337	584	318.865	536.37	0.750282	0.661897	9	21	0.166842
Karpas422	chr1	47654278	47654298	151002_180K_Arrays-141251	60.3087	-	60	GTCAAAGGAGGACATTTGAGC	TAL1_Tiling	SuperEnhancerPromoters	222	373	208.382	338.41	0.699538	270	453	254.501	411.542	0.693369	148	286	140.036	262.674	0.90748	0.766796	7	21	0.271741
Karpas422	chr1	47654304	47654324	151002_180K_Arrays-60539	60.1854	+	60	GCAAAAGCTCTCCTGCTGCAG	TAL1_Tiling	SuperEnhancerPromoters	992	1080	931.15	979.846	0.0735418	889	815	837.967	740.412	-0.178566	536	1114	507.156	1023.14	1.01251	0.302494	5	21	-0.192561
Karpas422	chr1	47654306	47654326	151002_180K_Arrays-67113	73.8233	-	73	GCACTGCAGCAGGAGAGCTTT	TAL1_Tiling	SuperEnhancerPromoters	358	916	336.04	831.054	1.30631	410	447	386.464	406.091	0.0714686	271	226	256.417	207.568	-0.304908	0.357624	7	21	-0.137432
Karpas422	chr1	47654307	47654327	151002_180K_Arrays-11836	70.3068	+	70	GAAGCTCTCCTGCTGCAGTGG	TAL1_Tiling	SuperEnhancerPromoters	583	1289	547.238	1169.46	1.09561	607	512	572.155	465.142	-0.298735	545	1145	515.672	1051.62	1.02808	0.608318	7	21	0.113262
Karpas422	chr1	47654317	47654337	151002_180K_Arrays-129453	61.3998	-	61	GGTCAGGCCTCCACTGCAGC	TAL1_Tiling	SuperEnhancerPromoters	805	1890	755.62	1714.73	1.18225	719	1001	677.726	909.389	0.424196	686	1313	649.084	1205.91	0.893649	0.833364	6	20	0.338309
Karpas422	chr1	47654330	47654350	151002_180K_Arrays-89731	80.7942	+	80	GCCTGACCTCTTCTCCGAGCC	TAL1_Tiling	SuperEnhancerPromoters	453	578	425.212	524.399	0.302481	498	690	469.412	626.852	0.417268	397	1032	375.636	947.832	1.33529	0.685015	4	21	0.189959
Karpas422	chr1	47654333	47654353	151002_180K_Arrays-80136	71.4034	-	71	GCCAGGCTCGGAGAAGAGGTC	TAL1_Tiling	SuperEnhancerPromoters	233	318	218.708	288.51	0.399619	312	317	294.09	287.988	-0.0302455	221	375	209.107	344.416	0.719907	0.363093	9	21	-0.131962
Karpas422	chr1	47654338	47654358	151002_180K_Arrays-60128	85.5	-	85	GATTTGCCAGGCTCGGAGAAG	TAL1_Tiling	SuperEnhancerPromoters	738	934	692.73	847.385	0.290724	648	656	610.802	595.963	-0.0354803	596	1116	563.928	1024.98	0.862015	0.37242	8	21	-0.122636
Karpas422	chr1	47654340	47654360	151002_180K_Arrays-149950	84.7966	+	84	GTCTCCGAGCCTGGCAAATAT	TAL1_Tiling	SuperEnhancerPromoters	639	825	599.803	748.493	0.319501	728	996	686.209	904.847	0.399025	543	804	513.78	738.427	0.523306	0.413944	5	21	-0.0811117
Karpas422	chr1	47654341	47654361	151002_180K_Arrays-102454	76.9069	+	76	GCTCCGAGCCTGGCAAATATT	TAL1_Tiling	SuperEnhancerPromoters	277	733	260.009	665.025	1.35485	314	313	295.975	284.355	-0.0577842	238	435	225.193	399.522	0.827116	0.708061	5	21	0.213005
Karpas422	chr1	47654345	47654365	151002_180K_Arrays-37965	82.0642	+	82	GAGCCTGGCAAATATTGGGA	TAL1_Tiling	SuperEnhancerPromoters	1062	1380	996.856	1252.03	0.328807	973	1418	917.145	1288.23	0.490163	789	1473	746.542	1352.86	0.857723	0.558898	7	20	0.0638423
Karpas422	chr1	47654348	47654368	151002_180K_Arrays-90474	74.3446	+	74	GCCTGGCAAATATTGGGAAGG	TAL1_Tiling	SuperEnhancerPromoters	196	262	183.977	237.703	0.369636	199	263	187.576	238.93	0.349112	196	310	185.453	284.717	0.618477	0.445742	8	21	-0.0493139
Karpas422	chr1	47654351	47654371	151002_180K_Arrays-89122	85.7868	-	85	GCCTCCTTCCCAATATTTGCC	TAL1_Tiling	SuperEnhancerPromoters	526	753	493.735	683.17	0.46851	554	399	522.198	362.484	-0.52668	492	654	465.524	600.661	0.367695	0.103175	2	21	-0.391881
Karpas422	chr1	47654352	47654372	151002_180K_Arrays-61359	52.2405	+	52	GCAAATATTGGGAAGGAGGA	TAL1_Tiling	SuperEnhancerPromoters	127	230	119.21	208.671	0.807728	153	199	144.217	180.788	0.326054	144	219	136.251	201.139	0.561925	0.565236	8	20	0.0701801
Karpas422	chr1	47654370	47654390	151002_180K_Arrays-12411	71.3753	+	71	GAAGGAGGCTAGGAACTCTC	TAL1_Tiling	SuperEnhancerPromoters	68	22	63.8288	19.9598	-1.67711	103	55	97.0873	49.9664	-0.958323	83	72	78.5335	66.1278	-0.248052	-0.961161	7	20	-1.45622
Karpas422	chr1	47654382	47654402	151002_180K_Arrays-8693	80.2607	+	80	GAACTCTCTGGCCTGTAGTG	TAL1_Tiling	SuperEnhancerPromoters	300	796	281.598	722.183	1.35873	235	491	221.51	446.064	1.00988	267	403	252.632	370.132	0.551003	0.973204	6	20	0.478148
Karpas422	chr1	47654396	47654416	151002_180K_Arrays-155220	87.3556	-	87	GTGAGGTCTGACCTCACTAC	TAL1_Tiling	SuperEnhancerPromoters	160	309	150.185	280.345	0.900457	121	134	114.054	121.736	0.0940436	91	182	86.103	167.156	0.957062	0.650521	5	20	0.155466
Karpas422	chr1	47654404	47654424	151002_180K_Arrays-142846	84.314	+	84	GTCAGACCTCACTTATCTCC	TAL1_Tiling	SuperEnhancerPromoters	778	1124	730.277	1019.77	0.481722	680	711	640.965	645.93	0.0111325	515	1182	487.286	1085.6	1.15565	0.549501	2	20	0.0544456
Karpas422	chr1	47654406	47654426	151002_180K_Arrays-68257	71.2724	+	71	GCAGACCTCACTTATCTCCAG	TAL1_Tiling	SuperEnhancerPromoters	599	947	562.257	859.18	0.611731	590	995	556.131	903.938	0.700799	469	889	443.762	816.495	0.879658	0.730729	3	21	0.235674
Karpas422	chr1	47654413	47654433	151002_180K_Arrays-111001	79.1817	-	79	GCTTCCCCTGGAGATAAGTG	TAL1_Tiling	SuperEnhancerPromoters	560	632	525.649	573.391	0.12542	574	997	541.05	905.755	0.74336	498	546	471.201	501.469	0.0898177	0.319533	6	20	-0.175523
Karpas422	chr1	47654457	47654477	151002_180K_Arrays-177022	74.5	-	74	GTTTGGCAGGTGTGGAACTGA	TAL1_Tiling	SuperEnhancerPromoters	349	433	327.592	392.846	0.262062	303	277	285.606	251.649	-0.182614	246	527	232.762	484.019	1.05621	0.378552	9	21	-0.116504
Karpas422	chr1	47654467	47654487	151002_180K_Arrays-25098	73.9058	+	73	GACCTGCCAAAAAGCAGTATT	TAL1_Tiling	SuperEnhancerPromoters	133	422	124.842	382.866	1.61674	209	103	197.002	93.5735	-1.07404	159	347	150.444	318.699	1.08297	0.54189	4	21	0.0468344
Karpas422	chr1	47654468	47654488	151002_180K_Arrays-90061	76.8028	+	76	GCCTGCCAAAAAGCAGTATTT	TAL1_Tiling	SuperEnhancerPromoters	466	1020	437.415	925.41	1.08109	493	550	464.699	499.664	0.104662	406	605	384.152	555.657	0.532518	0.572756	4	21	0.077701
Karpas422	chr1	47654488	47654508	151002_180K_Arrays-124302	82.308	+	82	GGGAGTCATTGTTTCCCTAG	TAL1_Tiling	SuperEnhancerPromoters	988	1598	927.395	1449.81	0.644607	755	1282	711.659	1164.67	0.710665	779	1384	737.08	1271.12	0.786211	0.713828	6	20	0.218772
Karpas422	chr1	47654505	47654525	151002_180K_Arrays-123999	87.4185	-	87	GGGAGCAGTCTGAACCCCTA	TAL1_Tiling	SuperEnhancerPromoters	680	1035	638.288	939.019	0.556947	742	887	699.406	805.823	0.204333	624	919	590.421	844.048	0.515581	0.42562	6	20	-0.0694353
Karpas422	chr1	47654506	47654526	151002_180K_Arrays-43317	78.1984	-	78	GAGGGAGCAGTCTGAACCCCT	TAL1_Tiling	SuperEnhancerPromoters	547	1044	513.446	947.184	0.883431	621	592	585.352	537.821	-0.122178	418	1218	395.506	1118.66	1.5	0.753752	7	21	0.258696
Karpas422	chr1	47654507	47654527	151002_180K_Arrays-127685	80.2444	+	80	GGGGTTCAGACTGCTCCCTC	TAL1_Tiling	SuperEnhancerPromoters	475	645	445.863	585.186	0.392294	439	264	413.799	239.839	-0.786865	323	622	305.618	571.271	0.902443	0.169291	6	20	-0.325765
Karpas422	chr1	47654514	47654534	151002_180K_Arrays-32493	75.3519	+	75	GAGACTGCTCCCTCAGGTCAG	TAL1_Tiling	SuperEnhancerPromoters	652	1026	612.006	930.854	0.605009	550	659	518.427	598.689	0.207664	529	1101	500.533	1011.2	1.01454	0.60907	6	21	0.114015
Karpas422	chr1	47654525	47654545	151002_180K_Arrays-172878	86.4114	-	86	GTTGAGCAACCACTGACCTGA	TAL1_Tiling	SuperEnhancerPromoters	595	759	558.502	688.614	0.302133	434	521	409.086	473.319	0.210406	427	809	404.022	743.019	0.878966	0.463835	5	21	-0.0312205
Karpas422	chr1	47654526	47654546	151002_180K_Arrays-111646	83.1496	-	83	GCTTGAGCAACCACTGACCTG	TAL1_Tiling	SuperEnhancerPromoters	364	454	341.672	411.898	0.269676	416	544	392.12	494.214	0.333841	268	334	253.578	306.759	0.274678	0.292732	5	21	-0.202324
Karpas422	chr1	47654528	47654548	151002_180K_Arrays-129482	88.4253	+	88	GGTCAGTGGTTGCTCAAGCA	TAL1_Tiling	SuperEnhancerPromoters	1182	792	1109.49	718.554	-0.626735	969	1311	913.375	1191.02	0.382917	764	1600	722.887	1469.51	1.02349	0.25989	7	20	-0.235165
Karpas422	chr1	47654529	47654549	151002_180K_Arrays-143897	89.3469	+	89	GTCAGTGGTTGCTCAAGCAT	TAL1_Tiling	SuperEnhancerPromoters	718	1588	673.957	1440.74	1.09608	760	694	716.372	630.486	-0.184246	572	1242	541.219	1140.7	1.07564	0.662491	6	20	0.167435
Karpas422	chr1	47654530	47654550	151002_180K_Arrays-143896	82.2618	+	82	GTCAGTGGTTGCTCAAGCATG	TAL1_Tiling	SuperEnhancerPromoters	880	1360	826.02	1233.88	0.578954	787	861	741.822	782.202	0.0764673	712	1283	673.685	1178.36	0.806634	0.487352	7	21	-0.00770363
Karpas422	chr1	47654537	47654557	151002_180K_Arrays-173632	84.8567	+	84	GTTGCTCAAGCATGGGGAGTT	TAL1_Tiling	SuperEnhancerPromoters	236	438	221.523	397.382	0.843067	174	252	164.012	228.937	0.481154	198	344	187.345	315.944	0.753971	0.69273	8	21	0.197675
Karpas422	chr1	47654538	47654558	151002_180K_Arrays-158600	80.7825	+	80	GTGCTCAAGCATGGGGAGTTA	TAL1_Tiling	SuperEnhancerPromoters	99	68	92.9272	61.694	-0.590971	131	157	123.48	142.631	0.208015	67	138	63.3945	126.745	0.999498	0.205514	8	21	-0.289542
Karpas422	chr1	47654550	47654570	151002_180K_Arrays-124351	90.2392	+	90	GGGAGTTAGGGCTCAACCCT	TAL1_Tiling	SuperEnhancerPromoters	732	1596	687.098	1447.99	1.07547	675	982	636.252	892.128	0.487653	620	1212	586.636	1113.15	0.924112	0.829078	7	20	0.334022
Karpas422	chr1	47654553	47654573	151002_180K_Arrays-48653	89.3649	+	89	GAGTTAGGGCTCAACCCTTGG	TAL1_Tiling	SuperEnhancerPromoters	433	556	406.439	504.439	0.31164	397	289	374.21	262.551	-0.511252	351	487	332.112	447.281	0.429513	0.0766339	7	21	-0.418422
Karpas422	chr1	47654569	47654589	151002_180K_Arrays-2409	77.368	-	77	GAAACAGGGAGGGGCCTCCAA	TAL1_Tiling	SuperEnhancerPromoters	521	709	489.041	643.251	0.395425	573	617	540.107	560.533	0.053553	423	647	400.237	594.232	0.57017	0.339716	8	21	-0.155339
Karpas422	chr1	47654570	47654590	151002_180K_Arrays-2410	62.2362	-	62	GAAACAGGGAGGGGCCTCCA	TAL1_Tiling	SuperEnhancerPromoters	260	398	244.051	361.091	0.565179	309	334	291.262	303.433	0.0590589	266	381	251.686	349.926	0.475427	0.366555	8	20	-0.1285
Karpas422	chr1	47654579	47654599	151002_180K_Arrays-149338	50.1972	-	50	GTCTAGGAGGAAACAGGGAG	TAL1_Tiling	SuperEnhancerPromoters	191	420	179.284	381.051	1.08774	224	381	211.141	346.131	0.71311	168	271	158.959	248.898	0.646894	0.815914	9	20	0.320859
Karpas422	chr1	47654580	47654600	151002_180K_Arrays-129886	51.1025	-	51	GGTCTAGGAGGAAACAGGGA	TAL1_Tiling	SuperEnhancerPromoters	253	311	237.481	282.159	0.2487	270	577	254.501	524.193	1.04243	164	393	155.175	360.948	1.2179	0.836342	9	20	0.341286
Karpas422	chr1	47654584	47654604	151002_180K_Arrays-72448	70.2093	-	70	GCAGGGTCTAGGAGGAAACA	TAL1_Tiling	SuperEnhancerPromoters	132	148	123.903	134.275	0.115982	55	122	51.8427	110.835	1.0962	71	149	67.1793	136.848	1.02648	0.74622	8	20	0.251165
Karpas422	chr1	47654592	47654612	151002_180K_Arrays-18108	88.2519	-	88	GAATTGGCTGCAGGGTCTAGG	TAL1_Tiling	SuperEnhancerPromoters	485	509	455.25	461.798	0.0206034	382	543	360.071	493.305	0.454197	306	905	289.533	831.19	1.52145	0.665416	9	21	0.170361
Karpas422	chr1	47654595	47654615	151002_180K_Arrays-31587	73.4602	-	73	GAGAATTGGCTGCAGGGTCT	TAL1_Tiling	SuperEnhancerPromoters	432	1171	405.501	1062.41	1.38956	410	749	386.464	680.452	0.816159	385	516	364.282	473.916	0.379575	0.861765	8	20	0.36671
Karpas422	chr1	47654601	47654621	151002_180K_Arrays-28529	76.6507	-	76	GACTGGAGAGAATTGGCTGCA	TAL1_Tiling	SuperEnhancerPromoters	462	669	433.66	606.96	0.485036	314	437	295.975	397.006	0.423686	292	587	276.287	539.125	0.964455	0.624392	8	21	0.129337
Karpas422	chr1	47654602	47654622	151002_180K_Arrays-28530	78.2624	-	78	GACTGGAGAGAATTGGCTGC	TAL1_Tiling	SuperEnhancerPromoters	548	949	514.385	860.994	0.743155	473	908	445.848	824.901	0.88767	475	625	449.439	574.026	0.352991	0.661272	8	20	0.166216
Karpas422	chr1	47654607	47654627	151002_180K_Arrays-64048	77.2819	+	77	GCAATTCTCTCCAGTCACCCC	TAL1_Tiling	SuperEnhancerPromoters	674	824	632.656	747.586	0.240818	594	728	559.902	661.374	0.240293	432	825	408.753	757.714	0.890425	0.457179	2	21	-0.0378766
Karpas422	chr1	47654608	47654628	151002_180K_Arrays-17958	82.2279	+	82	GAATTCTCTCCAGTCACCCCA	TAL1_Tiling	SuperEnhancerPromoters	252	585	236.542	530.75	1.16594	252	394	237.534	357.941	0.59159	204	423	193.022	388.501	1.00915	0.922225	2	21	0.42717
Karpas422	chr1	47654609	47654629	151002_180K_Arrays-108558	64.5468	-	64	GCTGGGGTGACTGGAGAGAAT	TAL1_Tiling	SuperEnhancerPromoters	344	635	322.899	576.113	0.835271	261	362	246.017	328.87	0.418758	201	453	190.184	416.054	1.12938	0.794469	10	21	0.299413
Karpas422	chr1	47654619	47654639	151002_180K_Arrays-29005	69.852	-	69	GACTGTGGTCCCTGGGGTGAC	TAL1_Tiling	SuperEnhancerPromoters	995	1216	933.966	1103.23	0.240297	920	982	867.188	892.128	0.0409068	791	1276	748.434	1171.93	0.646941	0.309382	9	21	-0.185674
Karpas422	chr1	47654626	47654646	151002_180K_Arrays-36493	62.4536	-	62	GAGCAGGGACTGTGGTCCCTG	TAL1_Tiling	SuperEnhancerPromoters	854	1399	801.615	1269.26	0.66301	779	1009	734.282	916.657	0.320049	659	911	623.537	836.7	0.424235	0.469098	9	21	-0.0259574
Karpas422	chr1	47654627	47654647	151002_180K_Arrays-36494	73.552	-	73	GAGCAGGGACTGTGGTCCCT	TAL1_Tiling	SuperEnhancerPromoters	414	1330	388.605	1206.66	1.63465	462	487	435.479	442.43	0.0228466	376	556	355.766	510.654	0.521415	0.726302	8	20	0.231247
Karpas422	chr1	47654628	47654648	151002_180K_Arrays-116174	62.2902	-	62	GGAGCAGGGACTGTGGTCCC	TAL1_Tiling	SuperEnhancerPromoters	289	559	271.272	507.161	0.902701	374	369	352.531	335.229	-0.0725998	275	440	260.201	404.114	0.635134	0.488412	9	20	-0.0066435
Karpas422	chr1	47654649	47654669	151002_180K_Arrays-159095	66.4493	-	66	GTGCTGTATGTGCATGGGAGG	TAL1_Tiling	SuperEnhancerPromoters	136	112	127.658	101.614	-0.329185	182	358	171.552	325.236	0.922839	143	98	135.305	90.0073	-0.588099	0.00185144	10	21	-0.493204
Karpas422	chr1	47654649	47654669	151002_180K_Arrays-88857	78.6129	+	78	GCCTCCCATGCACATACAGCA	TAL1_Tiling	SuperEnhancerPromoters	420	645	394.237	585.186	0.569832	348	470	328.023	426.986	0.380391	331	467	313.188	428.912	0.453654	0.467959	3	21	-0.0270964
Karpas422	chr1	47654650	47654670	151002_180K_Arrays-102143	83.2344	+	83	GCTCCCATGCACATACAGCAA	TAL1_Tiling	SuperEnhancerPromoters	637	1335	597.926	1211.2	1.0184	667	691	628.711	627.76	-0.0021834	584	1097	552.573	1007.53	0.866586	0.6276	3	21	0.132544
Karpas422	chr1	47654651	47654671	151002_180K_Arrays-146010	83.513	+	83	GTCCCATGCACATACAGCAAG	TAL1_Tiling	SuperEnhancerPromoters	281	433	263.763	392.846	0.574719	326	437	307.286	397.006	0.369579	330	525	312.242	482.182	0.626914	0.523737	4	21	0.028682
Karpas422	chr1	47654652	47654672	151002_180K_Arrays-91678	77.3916	-	77	GCCTTGCTGTATGTGCATGGG	TAL1_Tiling	SuperEnhancerPromoters	263	291	246.867	264.014	0.0968789	302	317	284.664	287.988	0.0167519	240	409	227.085	375.643	0.726129	0.27992	8	21	-0.215136
Karpas422	chr1	47654655	47654675	151002_180K_Arrays-83902	85.4248	-	85	GCCCCTTGCTGTATGTGCAT	TAL1_Tiling	SuperEnhancerPromoters	890	1627	835.406	1476.12	0.82126	750	857	706.946	778.568	0.139222	634	984	599.883	903.746	0.591238	0.51724	5	20	0.0221844
Karpas422	chr1	47654656	47654676	151002_180K_Arrays-157630	84.8885	-	84	GTGCCCCTTGCTGTATGTGCA	TAL1_Tiling	SuperEnhancerPromoters	429	581	402.685	527.121	0.388483	442	853	416.627	774.934	0.895317	420	501	397.399	460.139	0.211484	0.498428	6	21	0.00337247
Karpas422	chr1	47654661	47654681	151002_180K_Arrays-50209	70.7179	+	70	GATACAGCAAGGGGCAGTGTC	TAL1_Tiling	SuperEnhancerPromoters	257	457	241.235	414.62	0.781348	297	469	279.951	426.078	0.605943	191	400	180.722	367.377	1.02349	0.803594	8	21	0.308538
Karpas422	chr1	47654662	47654682	151002_180K_Arrays-135224	84.7675	+	84	GTACAGCAAGGGGCAGTGTCT	TAL1_Tiling	SuperEnhancerPromoters	623	1427	584.784	1294.67	1.1466	548	794	516.542	721.334	0.481781	492	613	465.524	563.005	0.274291	0.634225	8	21	0.13917
Karpas422	chr1	47654663	47654683	151002_180K_Arrays-20819	67.347	+	67	GACAGCAAGGGGCAGTGTCTG	TAL1_Tiling	SuperEnhancerPromoters	265	465	248.745	421.878	0.762161	274	383	258.271	347.948	0.429986	205	366	193.968	336.15	0.793282	0.66181	9	21	0.166754
Karpas422	chr1	47654709	47654729	151002_180K_Arrays-36062	79.2078	-	79	GAGCACGGCAAGAAAGGACA	TAL1_Tiling	SuperEnhancerPromoters	142	144	133.29	130.646	-0.0288996	106	162	99.9151	147.174	0.558747	75	66	70.964	60.6171	-0.227362	0.100828	7	20	-0.394227
Karpas422	chr1	47654710	47654730	151002_180K_Arrays-33308	75.1587	-	75	GAGAGCACGGCAAGAAAGGAC	TAL1_Tiling	SuperEnhancerPromoters	92	204	86.3566	185.082	1.09979	144	245	135.734	222.578	0.713531	77	75	72.8564	68.8831	-0.0809054	0.57747	8	21	0.0824149
Karpas422	chr1	47654715	47654735	151002_180K_Arrays-142051	79.482	-	79	GTCACAGAGCACGGCAAGAA	TAL1_Tiling	SuperEnhancerPromoters	719	1061	674.896	962.608	0.512283	638	729	601.376	662.283	0.13918	605	662	572.443	608.008	0.0869585	0.246141	6	20	-0.248915
Karpas422	chr1	47654724	47654744	151002_180K_Arrays-34220	63.2642	-	63	GAGAGGTTGAGTCACAGAGCA	TAL1_Tiling	SuperEnhancerPromoters	219	268	205.566	243.147	0.242225	201	208	189.462	188.964	-0.00379432	191	383	180.722	351.763	0.960834	0.399755	8	21	-0.0953006
Karpas422	chr1	47654725	47654745	151002_180K_Arrays-104146	63.737	+	63	GCTCTGTGACTCAACCTCTC	TAL1_Tiling	SuperEnhancerPromoters	895	1189	840.1	1078.74	0.360712	935	1343	881.327	1220.09	0.469239	813	1295	769.25	1189.38	0.628687	0.486213	3	20	-0.00884292
Karpas422	chr1	47654742	47654762	151002_180K_Arrays-162763	58.2219	-	58	GTGGGGAACTGCAGACCAGAG	TAL1_Tiling	SuperEnhancerPromoters	140	373	131.412	338.41	1.36467	187	232	176.265	210.768	0.257904	163	279	154.228	256.245	0.732456	0.78501	9	21	0.289955
Karpas422	chr1	47654743	47654763	151002_180K_Arrays-151300	65.2574	+	65	GTCTGGTCTGCAGTTCCCCAG	TAL1_Tiling	SuperEnhancerPromoters	1259	1627	1181.77	1476.12	0.320858	1139	1166	1073.62	1059.29	-0.0193823	1016	1513	961.326	1389.6	0.531574	0.277683	6	21	-0.217372
Karpas422	chr1	47654744	47654764	151002_180K_Arrays-108782	69.4453	+	69	GCTGGTCTGCAGTTCCCCAGA	TAL1_Tiling	SuperEnhancerPromoters	627	1303	588.539	1182.17	1.00622	824	904	776.699	821.267	0.0804961	713	1028	674.631	944.158	0.484929	0.523882	6	21	0.0288269
Karpas422	chr1	47654758	47654778	151002_180K_Arrays-82128	81.6272	+	81	GCCCAGAGGGCTTCCAAGACC	TAL1_Tiling	SuperEnhancerPromoters	371	704	348.242	638.714	0.875079	435	881	410.029	800.372	0.964944	311	678	294.264	622.703	1.08143	0.973819	6	21	0.478763
Karpas422	chr1	47654759	47654779	151002_180K_Arrays-79315	72.2448	+	72	GCCAGAGGGCTTCCAAGACCT	TAL1_Tiling	SuperEnhancerPromoters	858	1538	805.369	1395.37	0.792928	742	564	699.406	512.383	-0.448906	645	1071	610.291	983.651	0.68865	0.344224	6	21	-0.150831
Karpas422	chr1	47654760	47654780	151002_180K_Arrays-72660	73.2341	-	73	GCAGGTCTTGGAAGCCCTCTG	TAL1_Tiling	SuperEnhancerPromoters	266	583	249.683	528.935	1.08299	233	298	219.625	270.727	0.3018	180	405	170.314	371.969	1.12699	0.83726	7	21	0.342204
Karpas422	chr1	47654761	47654781	151002_180K_Arrays-80371	75.5803	-	75	GCCAGGTCTTGGAAGCCCTCT	TAL1_Tiling	SuperEnhancerPromoters	338	614	317.267	557.06	0.812138	420	201	395.89	182.605	-1.11638	364	676	344.412	620.866	0.850147	0.18197	6	21	-0.313086
Karpas422	chr1	47654762	47654782	151002_180K_Arrays-82489	69.6605	-	69	GCCCAGGTCTTGGAAGCCCTC	TAL1_Tiling	SuperEnhancerPromoters	434	443	407.378	401.918	-0.0194658	421	691	396.833	627.76	0.661683	283	617	267.771	566.678	1.08153	0.574583	6	21	0.0795273
Karpas422	chr1	47654773	47654793	151002_180K_Arrays-62163	59.6391	-	59	GCAACTCTGTCTCCCAGGTCT	TAL1_Tiling	SuperEnhancerPromoters	946	1426	887.971	1293.76	0.542984	1114	1115	1050.05	1012.96	-0.0518879	729	1105	689.77	1014.88	0.557118	0.349405	4	21	-0.145651
Karpas422	chr1	47654794	47654814	151002_180K_Arrays-36186	80.3744	+	80	GAGCAGACACACATAAGAGCT	TAL1_Tiling	SuperEnhancerPromoters	1234	1707	1158.31	1548.7	0.419043	899	853	847.393	774.934	-0.128958	781	1344	738.972	1234.39	0.740201	0.343429	5	21	-0.151627
Karpas422	chr1	47654795	47654815	151002_180K_Arrays-68087	78.1809	+	78	GCAGACACACATAAGAGCTC	TAL1_Tiling	SuperEnhancerPromoters	212	652	198.996	591.537	1.57173	365	367	344.047	333.412	-0.0452987	211	343	199.645	315.025	0.658028	0.728153	4	20	0.233098
Karpas422	chr1	47654796	47654816	151002_180K_Arrays-68086	92.1403	+	92	GCAGACACACATAAGAGCTCG	TAL1_Tiling	SuperEnhancerPromoters	421	587	395.175	532.564	0.430463	383	725	361.014	658.649	0.867454	318	543	300.887	498.714	0.728988	0.675635	5	21	0.18058
Karpas422	chr1	47654799	47654819	151002_180K_Arrays-19563	90.1489	+	90	GACACACATAAGAGCTCGGGG	TAL1_Tiling	SuperEnhancerPromoters	621	836	582.907	758.473	0.379832	492	566	463.757	514.2	0.148961	475	845	449.439	776.083	0.788086	0.43896	7	21	-0.0560955
Karpas422	chr1	47654800	47654820	151002_180K_Arrays-64502	92.4453	+	92	GCACACATAAGAGCTCGGGGT	TAL1_Tiling	SuperEnhancerPromoters	299	756	280.659	685.892	1.28916	366	430	344.99	390.647	0.179311	250	544	236.547	499.632	1.07874	0.849072	7	21	0.354016
Karpas422	chr1	47654802	47654822	151002_180K_Arrays-65125	69.4001	+	69	GCACATAAGAGCTCGGGGTGG	TAL1_Tiling	SuperEnhancerPromoters	267	316	250.622	286.696	0.194007	177	261	166.839	237.114	0.507118	220	350	208.161	321.455	0.626914	0.44268	9	21	-0.0523757
Karpas422	chr1	47654844	47654864	151002_180K_Arrays-75264	83.366	+	83	GCATCTTTGCCAGTCCCCTC	TAL1_Tiling	SuperEnhancerPromoters	751	1022	704.933	927.224	0.395433	830	944	782.354	857.606	0.132493	635	969	600.829	889.97	0.566803	0.36491	3	20	-0.130146
Karpas422	chr1	47654861	47654881	151002_180K_Arrays-45538	76.4368	-	76	GAGGTGGGACTTGGTCCAGAG	TAL1_Tiling	SuperEnhancerPromoters	615	944	577.275	856.458	0.569123	674	1084	635.309	984.793	0.632362	614	896	580.959	822.924	0.502323	0.567936	10	21	0.0728803
Karpas422	chr1	47654862	47654882	151002_180K_Arrays-72741	80.2977	-	80	GCAGGTGGGACTTGGTCCAGA	TAL1_Tiling	SuperEnhancerPromoters	1031	1133	967.757	1027.93	0.087026	959	1570	903.949	1426.31	0.657979	812	1629	768.304	1496.14	0.961497	0.568834	9	21	0.0737789
Karpas422	chr1	47654863	47654883	151002_180K_Arrays-72742	78.1289	-	78	GCAGGTGGGACTTGGTCCAG	TAL1_Tiling	SuperEnhancerPromoters	741	1418	695.546	1286.5	0.887235	652	765	614.572	694.988	0.177405	485	709	458.901	651.175	0.504863	0.523168	9	20	0.0281123
Karpas422	chr1	47654871	47654891	151002_180K_Arrays-123766	52.4762	-	52	GGGACTCTGCAGGTGGGACT	TAL1_Tiling	SuperEnhancerPromoters	596	1054	559.441	956.257	0.773413	610	662	574.983	601.414	0.0648396	541	901	511.887	827.516	0.692961	0.510405	9	20	0.0153491
Karpas422	chr1	47654877	47654897	151002_180K_Arrays-47246	64.4009	-	64	GAGTCTGGGGACTCTGCAGGT	TAL1_Tiling	SuperEnhancerPromoters	342	507	321.021	459.983	0.518912	388	312	365.727	283.446	-0.367693	306	509	289.533	467.487	0.691196	0.280805	9	21	-0.21425
Karpas422	chr1	47654878	47654898	151002_180K_Arrays-14210	57.2451	-	57	GAAGTCTGGGGACTCTGCAGG	TAL1_Tiling	SuperEnhancerPromoters	411	704	385.789	638.714	0.72736	441	845	415.685	767.666	0.88499	310	604	293.318	554.739	0.919343	0.843898	9	21	0.348842
Karpas422	chr1	47654878	47654898	151002_180K_Arrays-90002	71.6633	+	71	GCCTGCAGAGTCCCCAGACTT	TAL1_Tiling	SuperEnhancerPromoters	625	1571	586.662	1425.31	1.28068	664	595	625.883	540.546	-0.211476	538	1646	509.049	1511.75	1.57035	0.87985	5	21	0.384795
Karpas422	chr1	47654881	47654901	151002_180K_Arrays-77129	73.3993	-	73	GCCAAAGTCTGGGGACTCTGC	TAL1_Tiling	SuperEnhancerPromoters	119	337	111.7	305.748	1.45271	143	217	134.791	197.14	0.548498	111	74	105.027	67.9647	-0.6279	0.457769	7	21	-0.0372864
Karpas422	chr1	47654891	47654911	151002_180K_Arrays-75155	68.2322	-	68	GCATCTGCAGCCAAAGTCTG	TAL1_Tiling	SuperEnhancerPromoters	261	256	244.99	232.26	-0.0769835	281	348	264.869	316.151	0.255335	192	669	181.668	614.437	1.75796	0.645438	5	20	0.150382
Karpas422	chr1	47654892	47654912	151002_180K_Arrays-157081	75.508	-	75	GTGCATCTGCAGCCAAAGTCT	TAL1_Tiling	SuperEnhancerPromoters	693	1161	650.491	1053.33	0.695363	615	925	579.696	840.345	0.535685	504	920	476.878	844.966	0.825273	0.68544	5	21	0.190385
Karpas422	chr1	47654893	47654913	151002_180K_Arrays-106133	82.6115	-	82	GCTGCATCTGCAGCCAAAGTC	TAL1_Tiling	SuperEnhancerPromoters	216	249	202.75	225.909	0.156037	148	212	139.504	192.598	0.465285	249	393	235.601	360.948	0.615446	0.412256	5	21	-0.0827996
Karpas422	chr1	47654922	47654942	151002_180K_Arrays-136835	76.2197	+	76	GTAGAATGAAAGCCAGACCT	TAL1_Tiling	SuperEnhancerPromoters	366	481	343.549	436.394	0.345116	332	319	312.942	289.805	-0.110809	288	654	272.502	600.661	1.14028	0.458197	5	20	-0.0368585
Karpas422	chr1	47654923	47654943	151002_180K_Arrays-136836	79.4643	+	79	GTAGAATGAAAGCCAGACCTT	TAL1_Tiling	SuperEnhancerPromoters	171	360	160.511	326.615	1.02492	146	260	137.619	236.205	0.779361	148	356	140.036	326.965	1.22334	1.00921	5	21	0.514153
Karpas422	chr1	47654937	47654957	151002_180K_Arrays-13750	65.0776	-	65	GAAGTAACTAACCCAAGGTC	TAL1_Tiling	SuperEnhancerPromoters	317	870	297.555	789.32	1.40746	344	290	324.253	263.459	-0.299538	264	457	249.793	419.728	0.748719	0.618879	4	20	0.123823
Karpas422	chr1	47654942	47654962	151002_180K_Arrays-108793	66.0561	-	66	GCTGGTGAAGTAACTAACCCA	TAL1_Tiling	SuperEnhancerPromoters	273	205	256.254	185.989	-0.462355	239	344	225.28	312.517	0.472216	255	368	241.278	337.986	0.486271	0.165377	5	21	-0.329678
Karpas422	chr1	47654961	47654981	151002_180K_Arrays-152798	73.3326	-	73	GTGAAGAAGGGCTTTGCACC	TAL1_Tiling	SuperEnhancerPromoters	888	1152	833.529	1045.17	0.326432	861	1156	811.575	1050.2	0.371874	610	1221	577.174	1121.42	0.958244	0.552183	7	20	0.0571279
Karpas422	chr1	47654969	47654989	151002_180K_Arrays-85565	74.4738	+	74	GCCCTTCTTCACCTCTGACC	TAL1_Tiling	SuperEnhancerPromoters	883	1365	828.836	1238.42	0.579338	804	800	757.847	726.785	-0.0603778	580	1162	548.789	1067.23	0.959548	0.492836	2	20	-0.00221946
Karpas422	chr1	47654973	47654993	151002_180K_Arrays-80347	61.3793	-	61	GCCAGGTCAGAGGTGAAGAA	TAL1_Tiling	SuperEnhancerPromoters	427	969	400.807	879.139	1.13318	501	401	472.24	364.301	-0.374391	340	1083	321.704	994.672	1.62849	0.79576	8	20	0.300705
Karpas422	chr1	47654974	47654994	151002_180K_Arrays-157395	53.3349	-	53	GTGCCAGGTCAGAGGTGAAGA	TAL1_Tiling	SuperEnhancerPromoters	487	665	457.127	603.331	0.400355	429	614	404.373	557.807	0.464079	399	734	377.529	674.136	0.836454	0.566962	9	21	0.071907
Karpas422	chr1	47654981	47655001	151002_180K_Arrays-103767	51.5529	+	51	GCTCTGACCTGGCAGCAGCCC	TAL1_Tiling	SuperEnhancerPromoters	584	651	548.177	590.629	0.107612	599	552	564.615	501.481	-0.17107	449	772	424.838	709.037	0.738948	0.225163	6	21	-0.269892
Karpas422	chr1	47654982	47655002	151002_180K_Arrays-150502	60.5786	+	60	GTCTGACCTGGCAGCAGCCCT	TAL1_Tiling	SuperEnhancerPromoters	415	377	389.543	342.039	-0.187624	324	538	305.401	488.763	0.67843	294	494	278.179	453.71	0.705757	0.398854	6	21	-0.0962011
Karpas422	chr1	47654983	47655003	151002_180K_Arrays-72241	57.454	-	57	GCAGGGCTGCTGCCAGGTCAG	TAL1_Tiling	SuperEnhancerPromoters	947	1635	888.91	1483.38	0.738777	996	1749	938.825	1588.93	0.75913	809	1452	765.465	1333.58	0.800892	0.766266	9	21	0.271211
Karpas422	chr1	47655081	47655101	151002_180K_Arrays-141724	86.6973	+	86	GTCAAGGTCACACATCCATTC	TAL1_Tiling	SuperEnhancerPromoters	314	352	294.739	319.357	0.115733	266	422	250.73	383.379	0.612634	231	616	218.569	565.76	1.3721	0.700156	3	21	0.2051
Karpas422	chr1	47655090	47655110	151002_180K_Arrays-65185	69.6388	+	69	GCACATCCATTCAGGCAGAGC	TAL1_Tiling	SuperEnhancerPromoters	135	170	126.719	154.235	0.283498	120	164	113.111	148.991	0.397479	100	224	94.6187	205.731	1.12056	0.600513	5	21	0.105457
Karpas422	chr1	47655098	47655118	151002_180K_Arrays-171631	79.9325	-	79	GTTCGTCCTGCTCTGCCTGAA	TAL1_Tiling	SuperEnhancerPromoters	424	1081	397.991	980.753	1.30115	437	470	411.914	426.986	0.0518451	400	632	378.475	580.455	0.616987	0.656662	5	21	0.161606
Karpas422	chr1	47655099	47655119	151002_180K_Arrays-143493	74.1416	+	74	GTCAGGCAGAGCAGGACGAAG	TAL1_Tiling	SuperEnhancerPromoters	411	613	385.789	556.153	0.527671	415	468	391.177	425.169	0.120215	261	557	246.955	511.572	1.05069	0.566192	9	21	0.0711365
Karpas422	chr1	47655111	47655131	151002_180K_Arrays-115115	78.8406	+	78	GGACGAAGAGGTCAGATATT	TAL1_Tiling	SuperEnhancerPromoters	549	1691	515.324	1534.18	1.57392	629	457	592.892	415.176	-0.514048	388	964	367.121	885.378	1.27004	0.776637	7	20	0.281582
Karpas422	chr1	47655112	47655132	151002_180K_Arrays-25524	81.7776	+	81	GACGAAGAGGTCAGATATTT	TAL1_Tiling	SuperEnhancerPromoters	322	792	302.248	718.554	1.24936	247	295	232.821	268.002	0.203022	199	456	188.291	418.809	1.15333	0.868571	6	20	0.373515
Karpas422	chr1	47655113	47655133	151002_180K_Arrays-25523	74.5363	+	74	GACGAAGAGGTCAGATATTTG	TAL1_Tiling	SuperEnhancerPromoters	304	551	285.352	499.903	0.808903	340	409	320.482	371.569	0.213384	262	542	247.901	497.795	1.00579	0.676025	7	21	0.18097
Karpas422	chr1	47655114	47655134	151002_180K_Arrays-92116	80.3378	+	80	GCGAAGAGGTCAGATATTTGG	TAL1_Tiling	SuperEnhancerPromoters	318	280	298.494	254.034	-0.232677	334	456	314.827	414.267	0.396003	253	330	239.385	303.086	0.340391	0.167906	8	21	-0.32715
Karpas422	chr1	47655125	47655145	151002_180K_Arrays-51739	88.4083	+	88	GATATTTGGGGGAGTCACAC	TAL1_Tiling	SuperEnhancerPromoters	370	786	347.304	713.11	1.03793	351	483	330.851	438.796	0.40737	252	441	238.439	405.033	0.764417	0.736571	7	20	0.241516
Karpas422	chr1	47655126	47655146	151002_180K_Arrays-51740	84.3859	+	84	GATATTTGGGGGAGTCACACT	TAL1_Tiling	SuperEnhancerPromoters	240	196	225.278	177.824	-0.341258	226	366	213.027	332.504	0.642339	170	471	160.852	432.586	1.42725	0.576112	7	21	0.0810562
Karpas422	chr1	47655153	47655173	151002_180K_Arrays-171996	83.3656	+	83	GTTCTCTATCCAAGCCCAAG	TAL1_Tiling	SuperEnhancerPromoters	1200	2082	1126.39	1888.93	0.745858	1300	1851	1225.37	1681.6	0.456611	1005	2269	950.918	2083.94	1.13192	0.778131	3	20	0.283075
Karpas422	chr1	47655179	47655199	151002_180K_Arrays-31630	62.6776	+	62	GAGACAAAGCCCAAGTCTTTG	TAL1_Tiling	SuperEnhancerPromoters	424	387	397.991	351.111	-0.180808	406	514	382.694	466.959	0.287106	377	595	356.713	546.473	0.615388	0.240562	5	21	-0.254494
Karpas422	chr1	47655179	47655199	151002_180K_Arrays-60974	70.4677	-	70	GCAAAGACTTGGGCTTTGTCT	TAL1_Tiling	SuperEnhancerPromoters	332	578	311.635	524.399	0.750809	367	348	345.932	316.151	-0.129875	315	542	298.049	497.795	0.740003	0.453646	6	21	-0.0414097
Karpas422	chr1	47655180	47655200	151002_180K_Arrays-18606	72.3762	+	72	GACAAAGCCCAAGTCTTTGA	TAL1_Tiling	SuperEnhancerPromoters	459	873	430.844	792.042	0.87841	443	617	417.57	560.533	0.424781	378	791	357.659	726.487	1.02235	0.775182	4	20	0.280126
Karpas422	chr1	47655181	47655201	151002_180K_Arrays-18605	77.3144	+	77	GACAAAGCCCAAGTCTTTGAG	TAL1_Tiling	SuperEnhancerPromoters	955	2144	896.419	1945.18	1.11765	1064	1178	1002.92	1070.19	0.093659	900	2349	851.568	2157.42	1.34111	0.850809	5	21	0.355753
Karpas422	chr1	47655184	47655204	151002_180K_Arrays-11419	75.2022	+	75	GAAGCCCAAGTCTTTGAGGGG	TAL1_Tiling	SuperEnhancerPromoters	606	973	568.827	882.769	0.634045	653	688	615.515	625.035	0.0221432	483	893	457.008	820.168	0.843699	0.499962	8	21	0.00490694
Karpas422	chr1	47655189	47655209	151002_180K_Arrays-63324	77.5981	+	77	GCAAGTCTTTGAGGGGTGGCT	TAL1_Tiling	SuperEnhancerPromoters	310	285	290.984	258.57	-0.170384	283	452	266.754	410.633	0.622338	231	464	218.569	426.157	0.963294	0.47175	9	21	-0.0233058
Karpas422	chr1	47655190	47655210	151002_180K_Arrays-14228	77.5388	+	77	GAAGTCTTTGAGGGGTGGCTT	TAL1_Tiling	SuperEnhancerPromoters	417	754	391.421	684.078	0.80544	409	377	385.521	342.497	-0.170719	313	532	296.157	488.611	0.722326	0.452349	9	21	-0.0427064
Karpas422	chr1	47655190	47655210	151002_180K_Arrays-11327	79.5129	-	79	GAAGCCACCCCTCAAAGACTT	TAL1_Tiling	SuperEnhancerPromoters	547	762	513.446	691.336	0.429173	465	966	438.307	877.593	1.00161	385	910	364.282	835.782	1.19807	0.876284	3	21	0.381229
Karpas422	chr1	47655191	47655211	151002_180K_Arrays-62673	80.2443	-	80	GCAAGCCACCCCTCAAAGACT	TAL1_Tiling	SuperEnhancerPromoters	664	679	623.269	616.033	-0.0168492	630	856	593.835	777.66	0.389077	463	1036	438.085	951.505	1.119	0.497077	3	21	0.00202115
Karpas422	chr1	47655216	47655236	151002_180K_Arrays-134987	73.3816	-	73	GTACAAGTAGGGTGAGAGTG	TAL1_Tiling	SuperEnhancerPromoters	356	577	334.163	523.492	0.647617	325	175	306.343	158.984	-0.946267	193	479	182.614	439.934	1.26849	0.323279	9	20	-0.171777
Karpas422	chr1	47655217	47655237	151002_180K_Arrays-128859	77.1629	-	77	GGTACAAGTAGGGTGAGAGT	TAL1_Tiling	SuperEnhancerPromoters	190	382	178.345	346.575	0.958496	188	234	177.208	212.585	0.262594	181	322	171.26	295.738	0.788133	0.669741	9	20	0.174685
Karpas422	chr1	47655218	47655238	151002_180K_Arrays-127799	66.3371	-	66	GGGTACAAGTAGGGTGAGAG	TAL1_Tiling	SuperEnhancerPromoters	73	177	68.5221	160.586	1.2287	57	16	53.7279	14.5357	-1.88607						-0.328684	10	20	-0.82374
Karpas422	chr1	47655219	47655239	151002_180K_Arrays-149607	87.5784	+	87	GTCTCACCCTACTTGTACCCC	TAL1_Tiling	SuperEnhancerPromoters	708	1446	664.57	1311.9	0.981169	769	1085	724.856	985.702	0.443457	639	878	604.614	806.392	0.415467	0.613364	2	21	0.118309
Karpas422	chr1	47655220	47655240	151002_180K_Arrays-100899	88.4843	+	88	GCTCACCCTACTTGTACCCCC	TAL1_Tiling	SuperEnhancerPromoters	345	599	323.837	543.452	0.746882	297	171	279.951	155.35	-0.849649	246	540	232.762	495.958	1.09136	0.329532	2	21	-0.165523
Karpas422	chr1	47655227	47655247	151002_180K_Arrays-123653	93.4602	-	93	GGGACCCGGGGGTACAAGTA	TAL1_Tiling	SuperEnhancerPromoters	292	658	274.088	596.98	1.12304	338	517	318.597	469.685	0.559959	268	404	253.578	371.05	0.549185	0.744062	9	20	0.249006
Karpas422	chr1	47655228	47655248	151002_180K_Arrays-126247	90.2216	-	90	GGGGACCCGGGGGTACAAGT	TAL1_Tiling	SuperEnhancerPromoters	298	615	279.72	557.968	0.996197	275	374	259.214	339.772	0.390424	291	650	275.34	596.987	1.11648	0.834368	10	20	0.339313
Karpas422	chr1	47655235	47655255	151002_180K_Arrays-83375	86.7387	+	86	GCCCCCGGGTCCCCTGTACTC	TAL1_Tiling	SuperEnhancerPromoters	654	1393	613.883	1263.82	1.04176	868	1154	818.173	1048.39	0.357694	643	1239	608.398	1137.95	0.903348	0.767599	5	21	0.272544
Karpas422	chr1	47655238	47655258	151002_180K_Arrays-89870	85.0824	-	85	GCCTGAGTACAGGGGACCCGG	TAL1_Tiling	SuperEnhancerPromoters	410	538	384.85	488.108	0.342905	488	468	459.986	425.169	-0.113555	308	363	291.426	333.394	0.194102	0.14115	9	21	-0.353905
Karpas422	chr1	47655239	47655259	151002_180K_Arrays-147526	72.3005	-	72	GTCCTGAGTACAGGGGACCCG	TAL1_Tiling	SuperEnhancerPromoters	315	1001	295.678	908.172	1.61894	323	356	304.458	323.419	0.0871607	287	419	271.556	384.827	0.502962	0.736354	8	21	0.241299
Karpas422	chr1	47655240	47655260	151002_180K_Arrays-147527	69.4323	-	69	GTCCTGAGTACAGGGGACCC	TAL1_Tiling	SuperEnhancerPromoters	209	308	196.18	279.438	0.51035	213	330	200.773	299.799	0.57843	170	800	160.852	734.753	2.19153	1.09344	7	20	0.598381
Karpas422	chr1	47655241	47655261	151002_180K_Arrays-129733	74.5636	-	74	GGTCCTGAGTACAGGGGACC	TAL1_Tiling	SuperEnhancerPromoters	242	504	227.155	457.261	1.00934	325	196	306.343	178.062	-0.782768	159	464	150.444	426.157	1.50216	0.576244	8	20	0.0811883
Karpas422	chr1	47655247	47655267	151002_180K_Arrays-161794	68.1999	-	68	GTGGCTGGGTCCTGAGTACAG	TAL1_Tiling	SuperEnhancerPromoters	1584	2486	1486.84	2255.46	0.601176	1473	2335	1388.44	2121.3	0.611483	1224	2540	1158.13	2332.84	1.01029	0.740982	9	21	0.245927
Karpas422	chr1	47655248	47655268	151002_180K_Arrays-56363	75.6554	-	75	GATGGCTGGGTCCTGAGTACA	TAL1_Tiling	SuperEnhancerPromoters	199	69	186.793	62.6013	-1.57718	119	151	112.169	137.181	0.290405	134	228	126.789	209.405	0.723863	-0.187637	8	21	-0.682692
Karpas422	chr1	47655249	47655269	151002_180K_Arrays-56364	79.397	-	79	GATGGCTGGGTCCTGAGTAC	TAL1_Tiling	SuperEnhancerPromoters	433	710	406.439	644.158	0.664374	381	339	359.129	307.975	-0.221688	396	1147	374.69	1053.45	1.49136	0.644681	8	20	0.149625
Karpas422	chr1	47655252	47655272	151002_180K_Arrays-101253	70.3436	+	70	GCTCAGGACCCAGCCATCCCT	TAL1_Tiling	SuperEnhancerPromoters	1281	2427	1202.42	2201.93	0.872826	1405	1288	1324.35	1170.12	-0.17862	1026	1715	970.788	1575.13	0.69824	0.464149	4	21	-0.0309066
Karpas422	chr1	47655253	47655273	151002_180K_Arrays-143405	79.4864	+	79	GTCAGGACCCAGCCATCCCTT	TAL1_Tiling	SuperEnhancerPromoters	297	582	278.782	528.028	0.921479	363	352	342.162	319.785	-0.0975765	253	592	239.385	543.717	1.18352	0.669141	4	21	0.174086
Karpas422	chr1	47655262	47655282	151002_180K_Arrays-76613	82.2152	-	82	GCATTGCCCAAGGGATGGCT	TAL1_Tiling	SuperEnhancerPromoters	1234	2077	1158.31	1884.39	0.702081	1197	1480	1128.29	1344.55	0.252992	1076	1901	1018.1	1745.96	0.778143	0.577739	7	20	0.0826832
Karpas422	chr1	47655263	47655283	151002_180K_Arrays-119512	73.3186	-	73	GGCATTGCCCAAGGGATGGC	TAL1_Tiling	SuperEnhancerPromoters	207	148	194.302	134.275	-0.533111	198	207	186.634	188.056	0.010948	170	296	160.852	271.859	0.757125	0.0783206	8	20	-0.416735
Karpas422	chr1	47655267	47655287	151002_180K_Arrays-36454	73.1218	-	73	GAGCAGGCATTGCCCAAGGGA	TAL1_Tiling	SuperEnhancerPromoters	407	861	382.034	781.155	1.03191	505	567	476.011	515.109	0.113883	364	610	344.412	560.249	0.701933	0.615908	8	21	0.120852
Karpas422	chr1	47655269	47655289	151002_180K_Arrays-91733	68.6392	+	68	GCCTTGGGCAATGCCTGCTCT	TAL1_Tiling	SuperEnhancerPromoters	753	1495	706.81	1356.36	0.940346	957	1381	902.064	1254.61	0.47594	596	1021	563.928	937.729	0.733661	0.716649	6	21	0.221594
Karpas422	chr1	47655270	47655290	151002_180K_Arrays-112069	77.7046	+	77	GCTTGGGCAATGCCTGCTCTT	TAL1_Tiling	SuperEnhancerPromoters	202	596	189.609	540.73	1.51188	215	350	202.658	317.968	0.649836	205	168	193.968	154.298	-0.3301	0.610538	6	21	0.115483
Karpas422	chr1	47655271	47655291	151002_180K_Arrays-174329	77.8742	+	77	GTTGGGCAATGCCTGCTCTTG	TAL1_Tiling	SuperEnhancerPromoters	491	836	460.882	758.473	0.718702	530	607	499.575	551.448	0.142522	428	988	404.968	907.42	1.16396	0.675062	7	21	0.180007
Karpas422	chr1	47655271	47655291	151002_180K_Arrays-62441	84.1926	-	84	GCAAGAGCAGGCATTGCCCAA	TAL1_Tiling	SuperEnhancerPromoters	236	186	221.523	168.751	-0.392562	218	267	205.486	242.564	0.239329	183	302	173.152	277.369	0.679767	0.175512	6	21	-0.319544
Karpas422	chr1	47655272	47655292	151002_180K_Arrays-77482	70.2696	-	70	GCCAAGAGCAGGCATTGCCCA	TAL1_Tiling	SuperEnhancerPromoters	426	893	399.869	810.187	1.01873	421	853	396.833	774.934	0.965543	376	467	355.766	428.912	0.269752	0.751342	6	21	0.256286
Karpas422	chr1	47655276	47655296	151002_180K_Arrays-63850	71.7262	+	71	GCAATGCCTGCTCTTGGGGCT	TAL1_Tiling	SuperEnhancerPromoters	1544	2580	1449.29	2340.74	0.691621	1348	1600	1270.62	1453.57	0.194069	1093	1564	1034.18	1436.44	0.47401	0.453233	7	21	-0.0418223
Karpas422	chr1	47655277	47655297	151002_180K_Arrays-16924	74.6602	+	74	GAATGCCTGCTCTTGGGGCTT	TAL1_Tiling	SuperEnhancerPromoters	220	261	206.505	236.796	0.197469	197	195	185.691	177.154	-0.0679039	156	305	147.605	280.125	0.924326	0.351297	7	21	-0.143759
Karpas422	chr1	47655284	47655304	151002_180K_Arrays-42157	75.2325	-	75	GAGGCCCAAGCCCCAAGAGC	TAL1_Tiling	SuperEnhancerPromoters	492	1062	461.82	963.515	1.06098	506	698	476.953	634.12	0.410907	398	556	376.582	510.654	0.439379	0.637087	6	20	0.142032
Karpas422	chr1	47655303	47655323	151002_180K_Arrays-143582	66.384	-	66	GTCAGGGAGGAACAGGATTTG	TAL1_Tiling	SuperEnhancerPromoters	341	266	320.083	241.332	-0.407423	357	515	336.507	467.868	0.475466	268	407	253.578	373.806	0.559858	0.2093	9	21	-0.285755
Karpas422	chr1	47655311	47655331	151002_180K_Arrays-99792	74.3412	-	74	GCTAGGATCTCAGGGAGGAAC	TAL1_Tiling	SuperEnhancerPromoters	482	910	452.434	825.611	0.867756	458	386	431.709	350.674	-0.299929	371	573	351.035	526.267	0.584178	0.384002	8	21	-0.111054
Karpas422	chr1	47655317	47655337	151002_180K_Arrays-174696	76.2025	-	76	GTTGGTTCTAGGATCTCAGGG	TAL1_Tiling	SuperEnhancerPromoters	266	364	249.683	330.244	0.403435	309	356	291.262	323.419	0.151088	201	521	190.184	478.508	1.33115	0.628558	8	21	0.133502
Karpas422	chr1	47655320	47655340	151002_180K_Arrays-73851	84.5666	-	84	GCAGTTGGTTCTAGGATCTCA	TAL1_Tiling	SuperEnhancerPromoters	936	1383	878.585	1254.75	0.514143	931	1327	877.556	1205.55	0.458133	734	1431	694.501	1314.29	0.920234	0.630837	6	21	0.135781
Karpas422	chr1	47655321	47655341	151002_180K_Arrays-73852	75.4835	-	75	GCAGTTGGTTCTAGGATCTC	TAL1_Tiling	SuperEnhancerPromoters	282	376	264.702	341.132	0.36596	257	415	242.247	377.02	0.638161	185	315	175.045	289.309	0.724889	0.576337	6	20	0.0812811
Karpas422	chr1	47655329	47655349	151002_180K_Arrays-8911	77.7756	-	77	GAACTGGCAGCAGTTGGTTCT	TAL1_Tiling	SuperEnhancerPromoters	618	1101	580.091	998.898	0.784058	563	869	530.681	789.47	0.573039	457	1035	432.408	950.587	1.13643	0.831175	7	21	0.336119
Karpas422	chr1	47655336	47655356	151002_180K_Arrays-47326	73.3962	-	73	GAGTGAAAACTGGCAGCAGT	TAL1_Tiling	SuperEnhancerPromoters	100	187	93.8659	169.658	0.853961	128	120	120.652	109.018	-0.146292	119	239	112.596	219.508	0.963111	0.556927	7	20	0.0618714
Karpas422	chr1	47655352	47655372	151002_180K_Arrays-27682	83.7227	+	83	GACTCGTTGAAAACAAGTGAC	TAL1_Tiling	SuperEnhancerPromoters	460	759	431.783	688.614	0.673389	402	487	378.923	442.43	0.223544	401	538	379.421	494.122	0.381066	0.426	5	21	-0.0690558
Karpas422	chr1	47655363	47655383	151002_180K_Arrays-19212	66.367	+	66	GACAAGTGACAGGCAGAGACT	TAL1_Tiling	SuperEnhancerPromoters	483	360	453.372	326.615	-0.473104	440	862	414.742	783.11	0.917002	353	575	334.004	528.104	0.660956	0.368285	7	21	-0.126771
Karpas422	chr1	47655371	47655391	151002_180K_Arrays-71557	64.3985	+	64	GCAGGCAGAGACTTGGTTCAG	TAL1_Tiling	SuperEnhancerPromoters	213	248	199.934	225.002	0.170409	157	201	147.987	182.605	0.303249	166	520	157.067	477.59	1.60439	0.692683	8	21	0.197627
Karpas422	chr1	47655383	47655403	151002_180K_Arrays-164333	70.5851	+	70	GTGGTTCAGAGGTCTCTGCCT	TAL1_Tiling	SuperEnhancerPromoters	736	975	690.853	884.583	0.356619	612	664	576.868	603.231	0.0644692	639	1391	604.614	1277.55	1.0793	0.500128	7	21	0.00507296
Karpas422	chr1	47655384	47655404	151002_180K_Arrays-131486	68.6957	+	68	GGTTCAGAGGTCTCTGCCTT	TAL1_Tiling	SuperEnhancerPromoters	111	146	104.191	132.461	0.346331	134	157	126.308	142.631	0.175349	100	447	94.6187	410.543	2.11734	0.879673	6	20	0.384617
Karpas422	chr1	47655403	47655423	151002_180K_Arrays-99723	77.0988	-	77	GCTAGCTGAAAGAATGTCCCA	TAL1_Tiling	SuperEnhancerPromoters	266	726	249.683	658.674	1.39947	296	553	279.008	502.39	0.8485	271	397	256.417	364.621	0.507909	0.918625	5	21	0.423569
Karpas422	chr1	47655432	47655452	151002_180K_Arrays-135366	66.7481	-	66	GTACAGTTTGGAGGGGGAGCA	TAL1_Tiling	SuperEnhancerPromoters	174	135	163.327	122.481	-0.415205	202	264	190.404	239.839	0.333	245	472	231.816	433.504	0.903068	0.273621	10	21	-0.221435
Karpas422	chr1	47655433	47655453	151002_180K_Arrays-168431	68.4522	-	68	GTTACAGTTTGGAGGGGGAGC	TAL1_Tiling	SuperEnhancerPromoters	315	517	295.678	469.056	0.665735	389	599	366.67	544.18	0.569604	288	588	272.502	540.044	0.98681	0.740716	10	21	0.245661
Karpas422	chr1	47655439	47655459	151002_180K_Arrays-155598	75.312	-	75	GTGATACTTACAGTTTGGAGG	TAL1_Tiling	SuperEnhancerPromoters	192	399	180.223	361.999	1.0062	242	210	228.108	190.781	-0.2578	134	212	126.789	194.71	0.618894	0.455766	7	21	-0.0392893
Karpas422	chr1	47655439	47655459	151002_180K_Arrays-88699	90.758	+	90	GCCTCCAAACTGTAAGTATCA	TAL1_Tiling	SuperEnhancerPromoters	292	392	274.088	355.648	0.375808	300	275	282.779	249.832	-0.178713	311	752	294.264	690.668	1.23088	0.475992	3	21	-0.0190638
Karpas422	chr1	47655445	47655465	151002_180K_Arrays-8976	80.3386	+	80	GAACTGTAAGTATCAAGGCCC	TAL1_Tiling	SuperEnhancerPromoters	246	653	230.91	592.444	1.35935	227	308	213.969	279.812	0.387056	154	364	145.713	334.313	1.19807	0.981491	5	21	0.486436
Karpas422	chr1	47655445	47655465	151002_180K_Arrays-125367	90.4939	-	90	GGGCCTTGATACTTACAGTT	TAL1_Tiling	SuperEnhancerPromoters	358	641	336.04	581.557	0.791287	321	462	302.573	419.718	0.472137	289	540	273.448	495.958	0.858952	0.707459	5	20	0.212403
Karpas422	chr1	47655446	47655466	151002_180K_Arrays-28819	76.4114	+	76	GACTGTAAGTATCAAGGCCCT	TAL1_Tiling	SuperEnhancerPromoters	1018	1705	955.555	1546.89	0.694957	928	1260	874.728	1144.69	0.388045	719	1340	680.309	1230.71	0.855232	0.646078	5	21	0.151022
Karpas422	chr1	47655447	47655467	151002_180K_Arrays-109002	52.4744	+	52	GCTGTAAGTATCAAGGCCCTG	TAL1_Tiling	SuperEnhancerPromoters	708	1210	664.57	1097.79	0.724108	792	628	746.535	570.526	-0.387918	595	1160	562.981	1065.39	0.920226	0.418805	6	21	-0.0762502
Karpas422	chr1	47655450	47655470	151002_180K_Arrays-134158	60.1339	+	60	GTAAGTATCAAGGCCCTGGGG	TAL1_Tiling	SuperEnhancerPromoters	217	243	203.689	220.465	0.114184	346	423	326.138	384.287	0.236703	252	492	238.439	451.873	0.922297	0.424395	8	21	-0.0706608
Karpas422	chr1	47655451	47655471	151002_180K_Arrays-13919	50.1575	+	50	GAAGTATCAAGGCCCTGGGGA	TAL1_Tiling	SuperEnhancerPromoters	253	206	237.481	186.897	-0.345571	245	203	230.936	184.422	-0.324484	187	376	176.937	345.334	0.964757	0.098234	8	21	-0.396821
Karpas422	chr1	47655452	47655472	151002_180K_Arrays-46461	59.2552	+	59	GAGTATCAAGGCCCTGGGGAG	TAL1_Tiling	SuperEnhancerPromoters	619	848	581.03	769.36	0.405047	573	889	540.107	807.639	0.580466	580	777	548.789	713.629	0.378924	0.454812	9	21	-0.040243
Karpas422	chr1	47655466	47655486	151002_180K_Arrays-167242	61.4082	-	61	GTGTTCTGGCTCCCCTCCCC	TAL1_Tiling	SuperEnhancerPromoters	1059	1982	994.04	1798.2	0.855177	938	806	884.154	732.236	-0.27199	809	1104	765.465	1013.96	0.405591	0.329592	4	20	-0.165463
Karpas422	chr1	47655480	47655500	151002_180K_Arrays-6657	84.2525	+	84	GAACACCACCTGTCCACCCC	TAL1_Tiling	SuperEnhancerPromoters	802	1084	752.804	983.475	0.385613	772	1329	727.684	1207.37	0.730486	713	1126	674.631	1034.17	0.616295	0.577465	2	20	0.0824094
Karpas422	chr1	47655481	47655501	151002_180K_Arrays-6658	82.2519	+	82	GAACACCACCTGTCCACCCCT	TAL1_Tiling	SuperEnhancerPromoters	2279	4238	2139.2	3844.99	0.845905	2194	2419	2068.05	2197.62	0.0876649	1846	3328	1746.66	3056.57	0.807315	0.580295	2	21	0.0852397
Karpas422	chr1	47655488	47655508	151002_180K_Arrays-32118	66.116	-	66	GAGACCCAGGGGTGGACAGG	TAL1_Tiling	SuperEnhancerPromoters	269	272	252.499	246.776	-0.033077	351	423	330.851	384.287	0.216004	226	415	213.838	381.153	0.833851	0.338926	10	20	-0.156129
Karpas422	chr1	47655499	47655519	151002_180K_Arrays-108242	60.0926	-	60	GCTGGGCACGGGAGACCCAG	TAL1_Tiling	SuperEnhancerPromoters	386	894	362.322	811.095	1.1626	434	701	409.086	636.845	0.638537	368	839	348.197	770.572	1.14603	0.982387	9	20	0.487332
Karpas422	chr1	47655500	47655520	151002_180K_Arrays-122688	64.1715	-	64	GGCTGGGCACGGGAGACCCA	TAL1_Tiling	SuperEnhancerPromoters	956	1661	897.358	1506.97	0.747892	864	992	814.402	901.213	0.146126	876	1609	828.86	1477.77	0.834224	0.576081	9	20	0.0810254
Karpas422	chr1	47655501	47655521	151002_180K_Arrays-125948	53.3482	-	53	GGGCTGGGCACGGGAGACCC	TAL1_Tiling	SuperEnhancerPromoters	394	999	369.832	906.357	1.29321	453	329	426.996	298.89	-0.514606	353	791	334.004	726.487	1.12107	0.633226	10	20	0.13817
Karpas422	chr1	47655516	47655536	151002_180K_Arrays-137859	58.6648	-	58	GTAGCTCAGGAGGAGAGGGCT	TAL1_Tiling	SuperEnhancerPromoters	169	155	158.633	140.626	-0.173833	230	470	216.797	426.986	0.977845	147	191	139.09	175.422	0.334819	0.37961	10	21	-0.115445
Karpas422	chr1	47655517	47655537	151002_180K_Arrays-137858	53.0748	-	53	GTAGCTCAGGAGGAGAGGGC	TAL1_Tiling	SuperEnhancerPromoters	722	640	677.712	580.649	-0.223004	569	274	536.337	248.924	-1.10744	411	691	388.883	634.643	0.70661	-0.207943	10	20	-0.702999
Karpas422	chr1	47655521	47655541	151002_180K_Arrays-63163	64.1258	-	64	GCAAGGTAGCTCAGGAGGAGA	TAL1_Tiling	SuperEnhancerPromoters	194	473	182.1	429.136	1.23671	181	100	170.61	90.8481	-0.909172	127	70	120.166	64.2909	-0.902339	-0.191602	9	21	-0.686657
Karpas422	chr1	47655522	47655542	151002_180K_Arrays-63164	61.0891	-	61	GCAAGGTAGCTCAGGAGGAG	TAL1_Tiling	SuperEnhancerPromoters	557	513	522.833	465.427	-0.167796	544	787	512.772	714.974	0.479575	416	867	393.614	796.289	1.01651	0.442763	9	20	-0.0522923
Karpas422	chr1	47655527	47655547	151002_180K_Arrays-165158	82.2533	-	82	GTGTCAGCAAGGTAGCTCAGG	TAL1_Tiling	SuperEnhancerPromoters	403	469	378.28	425.507	0.169731	496	497	467.527	451.515	-0.0502766	275	851	260.201	781.594	1.58679	0.568748	8	21	0.0736925
Karpas422	chr1	47655529	47655549	151002_180K_Arrays-154752	87.2751	+	87	GTGAGCTACCTTGCTGACAGC	TAL1_Tiling	SuperEnhancerPromoters	730	1211	685.221	1098.7	0.681153	680	1202	640.965	1091.99	0.768648	539	913	509.995	838.537	0.717392	0.722398	6	21	0.227342
Karpas422	chr1	47655530	47655550	151002_180K_Arrays-39453	83.6212	-	83	GAGCTGTCAGCAAGGTAGCTC	TAL1_Tiling	SuperEnhancerPromoters	353	799	331.347	724.904	1.12945	273	449	257.329	407.908	0.664632	187	401	176.937	368.295	1.05763	0.950569	7	21	0.455514
Karpas422	chr1	47655533	47655553	151002_180K_Arrays-99196	72.7215	+	72	GCTACCTTGCTGACAGCTGGC	TAL1_Tiling	SuperEnhancerPromoters	1430	1790	1342.28	1624	0.274867	1215	1350	1145.25	1226.45	0.0988207	1195	2029	1130.69	1863.52	0.720821	0.364836	6	21	-0.130219
Karpas422	chr1	47655539	47655559	151002_180K_Arrays-78612	56.4265	-	56	GCCACCTGCCAGCTGTCAGCA	TAL1_Tiling	SuperEnhancerPromoters	877	1269	823.204	1151.32	0.483966	840	1095	791.78	994.787	0.329287	643	1171	608.398	1075.5	0.821913	0.545055	5	21	0.0499999
Karpas422	chr1	47655553	47655573	151002_180K_Arrays-72728	200	+	200	CAGGTGGCACTGCCGTGAGC	PDZK1IP1	mRNA_CDS	243	187	228.094	169.658	-0.426996	242	180	228.108	163.527	-0.480192	186	271	175.991	248.898	0.500053	-0.135712	8	20	-0.630767
Karpas422	chr1	47655564	47655584	151002_180K_Arrays-87580	81.4492	+	81	GCCGTGAGCAGGCCCAGAATG	TAL1_Tiling	SuperEnhancerPromoters	249	567	233.726	514.419	1.13813	287	310	270.525	281.629	0.0580351	198	364	187.345	334.313	0.8355	0.67722	8	21	0.182165
Karpas422	chr1	47655567	47655587	151002_180K_Arrays-88691	64.6822	-	64	GCCTCATTCTGGGCCTGCTCA	TAL1_Tiling	SuperEnhancerPromoters	474	684	444.924	620.569	0.480032	412	875	388.349	794.921	1.03346	380	664	359.551	609.845	0.762246	0.758578	5	21	0.263523
Karpas422	chr1	47655568	47655588	151002_180K_Arrays-154594	200	+	200	TGAGCAGGCCCAGAATGAGG	PDZK1IP1	mRNA_CDS	276	466	259.07	422.785	0.706584	261	470	246.017	426.986	0.795429	204	259	193.022	237.876	0.301445	0.601153	8	20	0.106097
Karpas422	chr1	47655574	47655594	151002_180K_Arrays-82059	55.264	+	55	GCCCAGAATGAGGAGGCTGA	TAL1_Tiling	SuperEnhancerPromoters	435	973	408.317	882.769	1.11235	475	506	447.733	459.691	0.0380275	385	749	364.282	687.913	0.91717	0.689181	8	20	0.194126
Karpas422	chr1	47655578	47655598	151002_180K_Arrays-84737	67.8049	-	67	GCCCTCAGCCTCCTCATTCT	TAL1_Tiling	SuperEnhancerPromoters	453	553	425.212	501.717	0.238691	440	861	414.742	782.202	0.915327	425	848	402.13	778.838	0.953664	0.702561	2	20	0.207505
Karpas422	chr1	47655579	47655599	151002_180K_Arrays-120144	71.6943	-	71	GGCCCTCAGCCTCCTCATTC	TAL1_Tiling	SuperEnhancerPromoters	808	1594	758.436	1446.18	0.931147	981	1548	924.686	1406.33	0.604898	1013	1249	958.488	1147.13	0.259202	0.598416	3	20	0.10336
Karpas422	chr1	47655584	47655604	151002_180K_Arrays-41082	200	+	200	GAGGAGGCTGAGGGCCGACA	PDZK1IP1	mRNA_CDS	144	150	135.167	136.09	0.00981619	100	101	94.2595	91.7566	-0.0388271	118	206	111.65	189.199	0.76092	0.24397	10	20	-0.251086
Karpas422	chr1	47655600	47655620	151002_180K_Arrays-40956	56.49	-	56	GAGGAGCTGCTGCAGCCATGT	TAL1_Tiling	SuperEnhancerPromoters	388	505	364.2	458.169	0.331149	436	480	410.972	436.071	0.0855239	280	473	264.932	434.423	0.713476	0.376716	8	21	-0.118339
Karpas422	chr1	47655611	47655631	151002_180K_Arrays-70612	77.3924	+	77	GCAGCTCCTAGCCTTGCTTC	TAL1_Tiling	SuperEnhancerPromoters	903	1706	847.609	1547.79	0.868742	959	1406	903.949	1277.32	0.498812	767	1029	725.725	945.076	0.381007	0.582854	4	20	0.0877981
Karpas422	chr1	47655618	47655638	151002_180K_Arrays-99691	87.4037	+	87	GCTAGCCTTGCTTCTGGCCGC	TAL1_Tiling	SuperEnhancerPromoters	1076	1453	1010	1318.26	0.384279	830	902	782.354	819.45	0.0668337	798	1419	755.057	1303.27	0.787476	0.412863	6	21	-0.0821924
Karpas422	chr1	47655620	47655640	151002_180K_Arrays-95853	78.336	-	78	GCGGCGGCCAGAAGCAAGGCT	TAL1_Tiling	SuperEnhancerPromoters	376	515	352.936	467.241	0.404762	395	329	372.325	298.89	-0.316947	264	544	249.793	499.632	1.00013	0.362649	9	21	-0.132407
Karpas422	chr1	47655625	47655645	151002_180K_Arrays-19967	84.2629	-	84	GACACCGGCGGCCAGAAGCA	TAL1_Tiling	SuperEnhancerPromoters	543	866	509.692	785.691	0.624337	632	960	595.72	872.142	0.549928	505	949	477.824	871.601	0.867187	0.680484	7	20	0.185429
Karpas422	chr1	47655625	47655645	151002_180K_Arrays-159260	92.9297	+	92	GTGCTTCTGGCCGCCGGTGTC	TAL1_Tiling	SuperEnhancerPromoters	849	1362	796.921	1235.69	0.632813	804	1483	757.847	1347.28	0.830069	557	1322	527.026	1214.18	1.20404	0.888972	8	21	0.393917
Karpas422	chr1	47655626	47655646	151002_180K_Arrays-111433	93.6263	+	93	GCTTCTGGCCGCCGGTGTCT	TAL1_Tiling	SuperEnhancerPromoters	926	1358	869.198	1232.07	0.503322	898	1151	846.451	1045.66	0.304918	711	1312	672.739	1205	0.840909	0.549716	7	20	0.0546608
Karpas422	chr1	47655633	47655653	151002_180K_Arrays-86378	67.792	+	67	GCCGCCGGTGTCTGGGCTCC	TAL1_Tiling	SuperEnhancerPromoters	995	1995	933.966	1809.99	0.954543	841	1008	792.723	915.749	0.208136	794	1853	751.273	1701.87	1.17971	0.780798	8	20	0.285742
Karpas422	chr1	47655637	47655657	151002_180K_Arrays-145383	83.1072	-	83	GTCCAGGAGCCCAGACACCGG	TAL1_Tiling	SuperEnhancerPromoters	712	1043	668.325	946.277	0.501713	631	782	594.778	710.432	0.256346	535	1263	506.21	1159.99	1.19631	0.651455	7	21	0.1564
Karpas422	chr1	47655640	47655660	151002_180K_Arrays-38835	72.5247	-	72	GAGCTCCAGGAGCCCAGACAC	TAL1_Tiling	SuperEnhancerPromoters	76	96	71.3381	87.0974	0.287957	120	149	113.111	135.364	0.259096	98	363	92.7263	333.394	1.84618	0.797744	6	21	0.302688
Karpas422	chr1	47655654	47655674	151002_180K_Arrays-50673	70.2209	-	70	GATAGACTCCACAGCAGCTCC	TAL1_Tiling	SuperEnhancerPromoters	665	1013	624.208	919.059	0.55813	664	802	625.883	728.602	0.219237	587	971	555.412	891.807	0.683173	0.486847	4	21	-0.00820868
Karpas422	chr1	47655654	47655674	151002_180K_Arrays-116500	84.5204	+	84	GGAGCTGCTGTGGAGTCTAT	TAL1_Tiling	SuperEnhancerPromoters	379	677	355.752	614.218	0.78788	323	299	304.458	271.636	-0.164571	273	570	258.309	523.512	1.01912	0.547478	8	20	0.0524222
Karpas422	chr1	47655676	47655696	151002_180K_Arrays-165439	93.2139	+	93	GTGTCCGCCTGAAATCAACC	TAL1_Tiling	SuperEnhancerPromoters	657	1398	616.699	1268.36	1.04032	711	1316	670.185	1195.56	0.835056	640	1123	605.56	1031.41	0.768277	0.881218	4	20	0.386162
Karpas422	chr1	47655677	47655697	151002_180K_Arrays-165440	88.1717	+	88	GTGTCCGCCTGAAATCAACCT	TAL1_Tiling	SuperEnhancerPromoters	61	194	57.2582	176.009	1.6201	121	108	114.054	98.1159	-0.217158	55	108	52.0403	99.1917	0.93059	0.777843	4	21	0.282788
Karpas422	chr1	47655683	47655703	151002_180K_Arrays-37347	84.109	-	84	GAGCCCAGGTTGATTTCAGG	TAL1_Tiling	SuperEnhancerPromoters	151	292	141.737	264.921	0.902342	163	201	153.643	182.605	0.249141	95	91	89.8878	83.5782	-0.104999	0.348828	7	20	-0.146227
Karpas422	chr1	47655686	47655706	151002_180K_Arrays-28129	83.7988	-	83	GACTGAGCCCAGGTTGATTTC	TAL1_Tiling	SuperEnhancerPromoters	578	945	542.545	857.365	0.660167	649	579	611.744	526.01	-0.217837	573	1156	542.165	1061.72	0.969597	0.470642	6	21	-0.0244132
Karpas422	chr1	47655687	47655707	151002_180K_Arrays-5307	89.5497	+	89	GAAATCAACCTGGGCTCAGTC	TAL1_Tiling	SuperEnhancerPromoters	458	727	429.906	659.581	0.61753	443	553	417.57	502.39	0.26679	401	617	379.421	566.678	0.578731	0.487684	5	21	-0.00737165
Karpas422	chr1	47655693	47655713	151002_180K_Arrays-25222	66.3161	+	66	GACCTGGGCTCAGTCTGGCCC	TAL1_Tiling	SuperEnhancerPromoters	687	1085	644.859	984.382	0.610236	721	728	679.611	661.374	-0.0392432	596	778	563.928	714.548	0.34152	0.304171	7	21	-0.190885
Karpas422	chr1	47655696	47655716	151002_180K_Arrays-162670	53.2727	+	53	GTGGGCTCAGTCTGGCCCTGG	TAL1_Tiling	SuperEnhancerPromoters	882	1700	827.897	1542.35	0.897607	1019	1031	960.505	936.644	-0.0362921	982	1387	929.156	1273.88	0.455235	0.43885	9	21	-0.0562055
Karpas422	chr1	47655697	47655717	151002_180K_Arrays-145432	57.0946	-	57	GTCCAGGGCCAGACTGAGCCC	TAL1_Tiling	SuperEnhancerPromoters	352	724	330.408	656.86	0.991337	407	294	383.636	267.093	-0.522395	302	479	285.749	439.934	0.62254	0.363827	7	21	-0.131228
Karpas422	chr1	47655701	47655721	151002_180K_Arrays-143819	56.1793	+	56	GTCAGTCTGGCCCTGGAGGAG	TAL1_Tiling	SuperEnhancerPromoters	806	1185	756.559	1075.11	0.506958	763	1032	719.2	937.552	0.382506	692	1699	654.761	1560.43	1.2529	0.714123	9	21	0.219067
Karpas422	chr1	47655713	47655733	151002_180K_Arrays-171251	58.7531	-	58	GTTCCTAGCTCCTCTCCTCCA	TAL1_Tiling	SuperEnhancerPromoters	2264	4115	2125.12	3733.39	0.812941	2282	2899	2151	2633.69	0.292074	1968	3800	1862.1	3490.08	0.906332	0.670449	2	21	0.175393
Karpas422	chr1	47655714	47655734	151002_180K_Arrays-111111	52.8325	-	52	GCTTCCTAGCTCCTCTCCTCC	TAL1_Tiling	SuperEnhancerPromoters	833	1370	781.903	1242.95	0.66871	663	798	624.941	724.968	0.214198	599	780	566.766	716.384	0.337981	0.406963	2	21	-0.0880928
Karpas422	chr1	47655725	47655745	151002_180K_Arrays-99761	59.093	+	59	GCTAGGAAGGAGGAAGGCGA	TAL1_Tiling	SuperEnhancerPromoters	320	435	300.371	394.66	0.393866	298	329	280.893	298.89	0.0895929	261	294	246.955	270.022	0.128829	0.204096	10	20	-0.29096
Karpas422	chr1	47655746	47655766	151002_180K_Arrays-116973	60.084	+	60	GGAGGGAGGAGACACGAAGA	TAL1_Tiling	SuperEnhancerPromoters	348	628	326.653	569.762	0.8026	352	622	331.794	565.075	0.768157	307	609	290.479	559.331	0.945266	0.838674	10	20	0.343619
Karpas422	chr1	47655747	47655767	151002_180K_Arrays-43376	78.4198	+	78	GAGGGAGGAGACACGAAGAC	TAL1_Tiling	SuperEnhancerPromoters	214	401	200.873	363.813	0.856914	240	113	226.223	102.658	-1.13989	139	415	131.52	381.153	1.53509	0.41737	9	20	-0.0776858
Karpas422	chr1	47655753	47655773	151002_180K_Arrays-115692	95.1044	+	95	GGAGACACGAAGACGGGCGT	TAL1_Tiling	SuperEnhancerPromoters	338	1001	317.267	908.172	1.51727	464	583	437.364	529.644	0.276189	343	667	324.542	612.601	0.916541	0.903333	9	20	0.408277
Karpas422	chr1	47655778	47655798	151002_180K_Arrays-30661	74.334	+	74	GAGAACGTGCCCTCCCTCCCA	TAL1_Tiling	SuperEnhancerPromoters	1129	1583	1059.75	1436.2	0.438538	1098	1190	1034.97	1081.09	0.0629012	907	2128	858.192	1954.44	1.18739	0.562942	4	21	0.0678864
Karpas422	chr1	47655789	47655809	151002_180K_Arrays-101630	75.2049	-	75	GCTCATTACCATGGGAGGGA	TAL1_Tiling	SuperEnhancerPromoters	269	756	252.499	685.892	1.4417	301	427	283.721	387.921	0.45129	308	372	291.426	341.66	0.229435	0.707476	7	20	0.21242
Karpas422	chr1	47655790	47655810	151002_180K_Arrays-38820	74.5113	-	74	GAGCTCATTACCATGGGAGGG	TAL1_Tiling	SuperEnhancerPromoters	322	691	302.248	626.92	1.05255	351	422	330.851	383.379	0.21259	311	493	294.264	452.792	0.621736	0.628958	8	21	0.133902
Karpas422	chr1	47655793	47655813	151002_180K_Arrays-119064	71.2068	-	71	GGCAGCTCATTACCATGGGA	TAL1_Tiling	SuperEnhancerPromoters	877	1967	823.204	1784.59	1.11627	923	1301	870.015	1181.93	0.442036	801	1321	757.896	1213.26	0.678819	0.745709	6	20	0.250653
Karpas422	chr1	47655794	47655814	151002_180K_Arrays-160953	77.2	-	77	GTGGCAGCTCATTACCATGGG	TAL1_Tiling	SuperEnhancerPromoters	415	635	389.543	576.113	0.564568	412	446	388.349	405.182	0.061217	298	417	281.964	382.99	0.441798	0.355861	7	21	-0.139195
Karpas422	chr1	47655797	47655817	151002_180K_Arrays-151088	89.2618	-	89	GTCTGGCAGCTCATTACCAT	TAL1_Tiling	SuperEnhancerPromoters	402	1241	377.341	1125.92	1.57716	295	434	278.066	394.281	0.503798	299	701	282.91	643.828	1.18633	1.0891	4	20	0.59404
Karpas422	chr1	47655798	47655818	151002_180K_Arrays-163662	81.5884	+	81	GTGGTAATGAGCTGCCAGACC	TAL1_Tiling	SuperEnhancerPromoters	709	1172	665.509	1063.31	0.676038	855	1341	805.919	1218.27	0.596131	676	1100	639.622	1010.29	0.659471	0.64388	7	21	0.148824
Karpas422	chr1	47655798	47655818	151002_180K_Arrays-130000	90.1815	-	90	GGTCTGGCAGCTCATTACCA	TAL1_Tiling	SuperEnhancerPromoters	926	1241	869.198	1125.92	0.373342	816	1309	769.158	1189.2	0.628642	731	899	691.663	825.679	0.255512	0.419165	5	20	-0.0758903
Karpas422	chr1	47655812	47655832	151002_180K_Arrays-68272	58.5503	+	58	GCAGACCTGGCCTCCCCTGGC	TAL1_Tiling	SuperEnhancerPromoters	1077	1967	1010.94	1784.59	0.819901	1236	1293	1165.05	1174.67	0.0118612	1039	1044	983.088	958.853	-0.0360115	0.26525	6	21	-0.229805
Karpas422	chr1	47655824	47655844	151002_180K_Arrays-39366	53.1776	-	53	GAGCTGGGCACCAGCCAGGGG	TAL1_Tiling	SuperEnhancerPromoters	574	1246	538.79	1130.45	1.0691	493	547	464.699	496.939	0.0967708	478	818	452.277	751.285	0.732153	0.632676	10	21	0.13762
Karpas422	chr1	47655828	47655848	151002_180K_Arrays-47543	56.0913	-	56	GAGTGAGCTGGGCACCAGCCA	TAL1_Tiling	SuperEnhancerPromoters	503	689	472.145	625.105	0.404868	423	577	398.718	524.193	0.394731	398	596	376.582	547.391	0.539606	0.446402	8	21	-0.0486535
Karpas422	chr1	47655828	47655848	151002_180K_Arrays-161796	77.8694	+	77	GTGGCTGGTGCCCAGCTCACT	TAL1_Tiling	SuperEnhancerPromoters	1221	1799	1146.1	1632.17	0.510054	1166	1371	1099.07	1245.53	0.180478	1016	1996	961.326	1833.21	0.931274	0.540602	7	21	0.0455468
Karpas422	chr1	47655829	47655849	151002_180K_Arrays-14310	62.3354	-	62	GAAGTGAGCTGGGCACCAGCC	TAL1_Tiling	SuperEnhancerPromoters	498	839	467.452	761.195	0.703448	550	928	518.427	843.07	0.701511	384	541	363.336	496.877	0.451585	0.618848	8	21	0.123792
Karpas422	chr1	47655829	47655849	151002_180K_Arrays-122753	77.5472	+	77	GGCTGGTGCCCAGCTCACTT	TAL1_Tiling	SuperEnhancerPromoters	301	386	282.536	350.204	0.30976	329	287	310.114	260.734	-0.250219	169	351	159.906	322.373	1.01151	0.357017	6	20	-0.138038
Karpas422	chr1	47655833	47655853	151002_180K_Arrays-130499	81.1541	+	81	GGTGCCCAGCTCACTTGGGC	TAL1_Tiling	SuperEnhancerPromoters	510	627	478.716	568.855	0.248891	498	516	469.412	468.776	-0.00195702	446	478	421.999	439.015	0.0570294	0.101321	7	20	-0.393734
Karpas422	chr1	47655840	47655860	151002_180K_Arrays-16900	77.441	-	77	GAATGCCAGCCCAAGTGAGCT	TAL1_Tiling	SuperEnhancerPromoters	259	574	243.113	520.77	1.09902	254	317	239.419	287.988	0.266472	187	258	176.937	236.958	0.421395	0.595629	6	21	0.100574
Karpas422	chr1	47655841	47655861	151002_180K_Arrays-16899	82.3054	-	82	GAATGCCAGCCCAAGTGAGC	TAL1_Tiling	SuperEnhancerPromoters	375	287	351.997	260.385	-0.434917	314	571	295.975	518.743	0.809544	298	528	281.964	484.937	0.782288	0.385638	6	20	-0.109417
Karpas422	chr1	47655842	47655862	151002_180K_Arrays-101019	88.7611	+	88	GCTCACTTGGGCTGGCATTCG	TAL1_Tiling	SuperEnhancerPromoters	516	652	484.348	591.537	0.288423	561	789	528.796	716.791	0.438842	388	1016	367.121	933.137	1.34583	0.691033	7	21	0.195978
Karpas422	chr1	47655854	47655874	151002_180K_Arrays-119500	80.7885	+	80	GGCATTCGAGGTCATCTTCC	TAL1_Tiling	SuperEnhancerPromoters	341	234	320.083	212.3	-0.592341	291	561	274.295	509.658	0.893799	289	516	273.448	473.916	0.793364	0.364941	5	20	-0.130115
Karpas422	chr1	47655855	47655875	151002_180K_Arrays-76482	89.2207	+	89	GCATTCGAGGTCATCTTCCA	TAL1_Tiling	SuperEnhancerPromoters	635	1130	596.048	1025.21	0.782417	575	426	541.992	387.013	-0.485891	487	853	460.793	783.431	0.765686	0.354071	4	20	-0.140985
Karpas422	chr1	47655856	47655876	151002_180K_Arrays-76481	88.2455	+	88	GCATTCGAGGTCATCTTCCAG	TAL1_Tiling	SuperEnhancerPromoters	941	1615	883.278	1465.23	0.73019	774	1089	729.569	989.336	0.439416	788	1005	745.595	923.034	0.30799	0.492532	5	21	-0.00252326
Karpas422	chr1	47655866	47655886	151002_180K_Arrays-75235	80.6387	+	80	GCATCTTCCAGGGGCCAGCTA	TAL1_Tiling	SuperEnhancerPromoters	449	907	421.458	822.889	0.96531	507	977	477.896	887.586	0.89319	451	700	426.73	642.909	0.59129	0.816597	6	21	0.321541
Karpas422	chr1	47655869	47655889	151002_180K_Arrays-110920	86.6439	+	86	GCTTCCAGGGGCCAGCTAAGG	TAL1_Tiling	SuperEnhancerPromoters	313	241	293.8	218.651	-0.426207	261	302	246.017	274.361	0.157316	222	372	210.054	341.66	0.701805	0.144305	8	21	-0.350751
Karpas422	chr1	47655872	47655892	151002_180K_Arrays-80264	72.1007	+	72	GCCAGGGGCCAGCTAAGGAGG	TAL1_Tiling	SuperEnhancerPromoters	492	587	461.82	532.564	0.205625	622	507	586.294	460.6	-0.348111	459	686	434.3	630.051	0.536777	0.13143	10	21	-0.363625
Karpas422	chr1	47655873	47655893	151002_180K_Arrays-72317	71.5779	+	71	GCAGGGGCCAGCTAAGGAGGT	TAL1_Tiling	SuperEnhancerPromoters	308	424	289.107	384.68	0.412056	312	276	294.09	250.741	-0.23006	300	651	283.856	597.905	1.07476	0.418918	10	21	-0.0761375
Karpas422	chr1	47655875	47655895	151002_180K_Arrays-78588	68.4679	-	68	GCCACCTCCTTAGCTGGCCCC	TAL1_Tiling	SuperEnhancerPromoters	1151	2084	1080.4	1890.74	0.80739	1220	1265	1149.97	1149.23	-0.00092611	893	1731	844.945	1589.82	0.911936	0.5728	4	21	0.0777445
Karpas422	chr1	47655880	47655900	151002_180K_Arrays-70498	75.6739	+	75	GCAGCTAAGGAGGTGGGTATG	TAL1_Tiling	SuperEnhancerPromoters	527	610	494.673	553.431	0.161929	473	692	445.848	628.669	0.49575	433	850	409.699	780.675	0.930158	0.529279	10	21	0.0342234
Karpas422	chr1	47655882	47655902	151002_180K_Arrays-101477	85.8272	-	85	GCTCATACCCACCTCCTTAGC	TAL1_Tiling	SuperEnhancerPromoters	481	924	451.495	838.313	0.892778	418	832	394.005	755.856	0.939898	453	603	428.623	553.82	0.369709	0.734129	2	21	0.239073
Karpas422	chr1	47655895	47655915	151002_180K_Arrays-140220	72.1383	+	72	GTATGAGGAACAAGCAGATG	TAL1_Tiling	SuperEnhancerPromoters	167	231	156.756	209.578	0.418967	168	278	158.356	252.558	0.673441	127	197	120.166	180.933	0.59043	0.560946	7	20	0.0658906
Karpas422	chr1	47655896	47655916	151002_180K_Arrays-140221	70.2053	+	70	GTATGAGGAACAAGCAGATGT	TAL1_Tiling	SuperEnhancerPromoters	203	208	190.548	188.711	-0.0139737	215	421	202.658	382.47	0.916301	278	300	263.04	275.532	0.0669401	0.323089	7	21	-0.171966
Karpas422	chr1	47655932	47655952	151002_180K_Arrays-38787	51.1893	-	51	GAGCTCAGGGCATGGAGGTG	TAL1_Tiling	SuperEnhancerPromoters	377	581	353.874	527.121	0.574896	397	534	374.21	485.129	0.374518	305	586	288.587	538.207	0.899154	0.616189	10	20	0.121134
Karpas422	chr1	47655937	47655957	151002_180K_Arrays-4364	54.0833	-	54	GAAAGGGAGCTCAGGGCATGG	TAL1_Tiling	SuperEnhancerPromoters	225	356	211.198	322.986	0.612875	167	294	157.413	267.093	0.762786	158	470	149.498	431.668	1.5298	0.968486	10	21	0.473431
Karpas422	chr1	47655945	47655965	151002_180K_Arrays-157364	61.5	-	61	GTGCCAGGAAAAGGGAGCTCA	TAL1_Tiling	SuperEnhancerPromoters	186	155	174.591	140.626	-0.312112	63	116	59.3835	105.384	0.827519	108	164	102.188	150.624	0.559727	0.358378	8	21	-0.136678
Karpas422	chr1	47655946	47655966	151002_180K_Arrays-106249	67.5163	-	67	GCTGCCAGGAAAAGGGAGCTC	TAL1_Tiling	SuperEnhancerPromoters	507	847	475.9	768.453	0.691299	456	554	429.823	503.298	0.22767	333	388	315.08	356.355	0.177597	0.365522	8	21	-0.129534
Karpas422	chr1	47655954	47655974	151002_180K_Arrays-69973	64.7456	-	64	GCAGCCCCACTGCCAGGAAAA	TAL1_Tiling	SuperEnhancerPromoters	640	1193	600.742	1082.37	0.849373	632	801	595.72	727.693	0.288695	577	915	545.95	840.374	0.622263	0.586777	5	21	0.0917215
Karpas422	chr1	47655955	47655975	151002_180K_Arrays-79595	51.428	-	51	GCCAGCCCCACTGCCAGGAAA	TAL1_Tiling	SuperEnhancerPromoters	244	173	229.033	156.957	-0.545187	191	393	180.036	357.033	0.987774	165	375	156.121	344.416	1.14149	0.528025	5	21	0.0329695
Karpas422	chr1	47655960	47655980	151002_180K_Arrays-161025	67.884	+	67	GTGGCAGTGGGGCTGGATTCT	TAL1_Tiling	SuperEnhancerPromoters	711	1678	667.386	1522.39	1.18974	727	1063	685.267	965.715	0.494932	609	1079	576.228	990.998	0.782243	0.822306	10	21	0.327251
Karpas422	chr1	47655961	47655981	151002_180K_Arrays-136827	68.5194	-	68	GTAGAATCCAGCCCCACTGCC	TAL1_Tiling	SuperEnhancerPromoters	724	804	679.589	729.441	0.102128	821	1012	773.871	919.383	0.248573	545	887	515.672	814.658	0.65974	0.336814	4	21	-0.158242
Karpas422	chr1	47655961	47655981	151002_180K_Arrays-119300	80.7827	+	80	GGCAGTGGGGCTGGATTCTA	TAL1_Tiling	SuperEnhancerPromoters	241	362	226.217	328.43	0.537879	268	497	252.616	451.515	0.837831	176	346	166.529	317.781	0.932259	0.769323	9	20	0.274267
Karpas422	chr1	47655966	47655986	151002_180K_Arrays-163044	72.3664	+	72	GTGGGGCTGGATTCTAGGGAA	TAL1_Tiling	SuperEnhancerPromoters	427	455	400.807	412.805	0.042553	326	384	307.286	348.857	0.183052	239	345	226.139	316.862	0.486648	0.237418	10	21	-0.257638
Karpas422	chr1	47655967	47655987	151002_180K_Arrays-126941	66.3703	+	66	GGGGCTGGATTCTAGGGAAA	TAL1_Tiling	SuperEnhancerPromoters	439	621	412.071	563.411	0.451295	381	471	359.129	427.894	0.252754	354	424	334.95	389.419	0.217377	0.307142	9	20	-0.187913
Karpas422	chr1	47655968	47655988	151002_180K_Arrays-125927	65.1952	+	65	GGGCTGGATTCTAGGGAAAG	TAL1_Tiling	SuperEnhancerPromoters	382	337	358.568	305.748	-0.229902	371	366	349.703	332.504	-0.0727579	215	730	203.43	670.462	1.72062	0.472654	9	20	-0.0224012
Karpas422	chr1	47656006	47656026	151002_180K_Arrays-90182	68.1885	+	68	GCCTGCCTTGACTGAGCCCAG	TAL1_Tiling	SuperEnhancerPromoters	297	212	278.782	192.34	-0.535476	407	287	383.636	260.734	-0.55716	264	464	249.793	426.157	0.770649	-0.107329	6	21	-0.602385
Karpas422	chr1	47656007	47656027	151002_180K_Arrays-106616	77.7736	+	77	GCTGCCTTGACTGAGCCCAGT	TAL1_Tiling	SuperEnhancerPromoters	1174	1601	1101.99	1452.53	0.398463	1084	1398	1021.77	1270.06	0.313817	939	1924	888.47	1767.08	0.991974	0.568085	6	21	0.0730295
Karpas422	chr1	47656009	47656029	151002_180K_Arrays-78943	78.4428	-	78	GCCACTGGGCTCAGTCAAGGC	TAL1_Tiling	SuperEnhancerPromoters	197	189	184.916	171.473	-0.108887	226	401	213.027	364.301	0.774097	176	523	166.529	480.345	1.5283	0.731169	7	21	0.236114
Karpas422	chr1	47656010	47656030	151002_180K_Arrays-91574	70.434	+	70	GCCTTGACTGAGCCCAGTGGG	TAL1_Tiling	SuperEnhancerPromoters	148	135	138.922	122.481	-0.181715	111	86	104.628	78.1294	-0.421333	111	95	105.027	87.2519	-0.267498	-0.290182	8	21	-0.785238
Karpas422	chr1	47656011	47656031	151002_180K_Arrays-111623	73.4546	+	73	GCTTGACTGAGCCCAGTGGGC	TAL1_Tiling	SuperEnhancerPromoters	717	1152	673.018	1045.17	0.635018	614	928	578.753	843.07	0.542704	576	1120	545.004	1028.65	0.91642	0.698047	8	21	0.202992
Karpas422	chr1	47656012	47656032	151002_180K_Arrays-172784	82.5059	+	82	GTTGACTGAGCCCAGTGGGCG	TAL1_Tiling	SuperEnhancerPromoters	1205	2080	1131.08	1887.11	0.738473	1192	1052	1123.57	955.722	-0.233432	975	1853	922.532	1701.87	0.883451	0.462831	9	21	-0.0322247
Karpas422	chr1	47656013	47656033	151002_180K_Arrays-86243	84.6489	-	84	GCCGCCCACTGGGCTCAGTCA	TAL1_Tiling	SuperEnhancerPromoters	195	93	183.038	84.3756	-1.11725	243	113	229.051	102.658	-1.15782	177	287	167.475	263.593	0.654364	-0.540234	6	21	-1.03529
Karpas422	chr1	47656020	47656040	151002_180K_Arrays-82554	69.9061	+	69	GCCCAGTGGGCGGGGCTTCT	TAL1_Tiling	SuperEnhancerPromoters	133	302	124.842	273.994	1.13404	151	217	142.332	197.14	0.469964	153	209	144.767	191.954	0.407034	0.670348	9	20	0.175292
Karpas422	chr1	47656024	47656044	151002_180K_Arrays-144850	87.797	-	87	GTCCAAGAAGCCCCGCCCACT	TAL1_Tiling	SuperEnhancerPromoters	344	220	322.899	199.598	-0.693983	251	398	236.591	361.575	0.611899	215	263	203.43	241.55	0.247789	0.0552349	4	21	-0.439821
Karpas422	chr1	47656025	47656045	151002_180K_Arrays-170674	84.6843	-	84	GTTCCAAGAAGCCCCGCCCAC	TAL1_Tiling	SuperEnhancerPromoters	1702	2827	1597.6	2564.84	0.682963	1388	2098	1308.32	1905.99	0.542825	1324	2343	1252.75	2151.91	0.780516	0.668768	4	21	0.173713
Karpas422	chr1	47656035	47656055	151002_180K_Arrays-111505	71.6279	+	71	GCTTCTTGGAAGGCTGACAGT	TAL1_Tiling	SuperEnhancerPromoters	600	1062	563.195	963.515	0.774672	560	865	527.853	785.836	0.574091	445	1164	421.053	1069.07	1.34428	0.89768	7	21	0.402624
Karpas422	chr1	47656052	47656072	151002_180K_Arrays-48120	74.1392	+	74	GAGTGGGATTAAGAAATGTCC	TAL1_Tiling	SuperEnhancerPromoters	392	446	367.954	404.64	0.137113	427	601	402.488	545.997	0.439947	327	768	309.403	705.363	1.18888	0.588646	7	21	0.0935903
Karpas422	chr1	47656056	47656076	151002_180K_Arrays-118159	73.3034	+	73	GGATTAAGAAATGTCCTGGC	TAL1_Tiling	SuperEnhancerPromoters	414	699	388.605	634.178	0.706584	441	205	415.685	186.239	-1.15834	402	862	380.367	791.697	1.05755	0.201934	6	20	-0.293121
Karpas422	chr1	47656062	47656082	151002_180K_Arrays-30399	73.5123	+	73	GAGAAATGTCCTGGCTGGCTC	TAL1_Tiling	SuperEnhancerPromoters	549	743	515.324	674.098	0.387479	469	764	442.077	694.079	0.650802	504	554	476.878	508.817	0.0935247	0.377269	7	21	-0.117787
Karpas422	chr1	47656069	47656089	151002_180K_Arrays-147713	57.8672	+	57	GTCCTGGCTGGCTCAGGAGCC	TAL1_Tiling	SuperEnhancerPromoters	81	143	76.0314	129.739	0.770944	94	107	88.604	97.2075	0.133696	116	203	109.758	186.444	0.764417	0.556352	8	21	0.0612969
Karpas422	chr1	47656070	47656090	151002_180K_Arrays-90594	55.4456	+	55	GCCTGGCTGGCTCAGGAGCCT	TAL1_Tiling	SuperEnhancerPromoters	431	914	404.562	829.24	1.03543	413	467	389.292	424.261	0.124098	407	520	385.098	477.59	0.310545	0.490024	8	21	-0.00503129
Karpas422	chr1	47656073	47656093	151002_180K_Arrays-82411	50.7923	-	50	GCCCAGGCTCCTGAGCCAGCC	TAL1_Tiling	SuperEnhancerPromoters	791	1456	742.479	1320.98	0.831183	791	888	745.593	806.731	0.1137	600	956	567.712	878.03	0.629111	0.524664	6	21	0.029609
Karpas422	chr1	47656101	47656121	151002_180K_Arrays-38052	60.3541	-	60	GAGCCTTCTCTGGGCTTCTG	TAL1_Tiling	SuperEnhancerPromoters	528	482	495.612	437.302	-0.180582	508	577	478.838	524.193	0.13056	472	601	446.6	551.983	0.305641	0.0852063	6	20	-0.409849
Karpas422	chr1	47656110	47656130	151002_180K_Arrays-119093	72.7284	-	72	GGCAGCTTTGAGCCTTCTCT	TAL1_Tiling	SuperEnhancerPromoters	710	1690	666.448	1533.28	1.20205	760	1041	716.372	945.729	0.400716	551	697	521.349	640.154	0.296169	0.63298	5	20	0.137925
Karpas422	chr1	47656111	47656131	151002_180K_Arrays-160961	62.7992	-	62	GTGGCAGCTTTGAGCCTTCTC	TAL1_Tiling	SuperEnhancerPromoters	649	839	609.19	761.195	0.321375	654	430	616.457	390.647	-0.658136	418	831	395.506	763.225	0.948408	0.203882	6	21	-0.291173
Karpas422	chr1	47656127	47656147	151002_180K_Arrays-79196	85.6313	+	85	GCCAGACTCCGCCGAGAGCC	TAL1_Tiling	SuperEnhancerPromoters	397	646	372.648	586.093	0.653318	360	444	339.334	403.365	0.24938	366	570	346.304	523.512	0.596181	0.499626	6	20	0.00457082
Karpas422	chr1	47656131	47656151	151002_180K_Arrays-80137	85.7505	-	85	GCCAGGCTCTCGGCGGAGTC	TAL1_Tiling	SuperEnhancerPromoters	831	867	780.026	786.598	0.012106	742	775	699.406	704.073	0.00959478	574	893	543.111	820.168	0.594672	0.205458	8	20	-0.289598
Karpas422	chr1	47656138	47656158	151002_180K_Arrays-5187	90.1271	-	90	GAAATAGGCCAGGCTCTCGG	TAL1_Tiling	SuperEnhancerPromoters	747	805	701.178	730.348	0.058803	741	867	698.463	787.653	0.173376	554	1123	524.188	1031.41	0.976462	0.402881	7	20	-0.0921749
Karpas422	chr1	47656141	47656161	151002_180K_Arrays-71000	55.7652	-	55	GCAGGAAATAGGCCAGGCTCT	TAL1_Tiling	SuperEnhancerPromoters	472	668	443.047	606.053	0.451984	445	660	419.455	599.597	0.515478	367	609	347.251	559.331	0.687725	0.551729	7	21	0.0566734
Karpas422	chr1	47656148	47656168	151002_180K_Arrays-123843	61.1568	-	61	GGGAGAACAGGAAATAGGCC	TAL1_Tiling	SuperEnhancerPromoters	146	296	137.044	268.55	0.970551	178	211	167.782	191.689	0.192183	139	346	131.52	317.781	1.27275	0.811828	8	20	0.316773
Karpas422	chr1	47656153	47656173	151002_180K_Arrays-164176	54.3569	-	54	GTGGTGGGGAGAACAGGAAAT	TAL1_Tiling	SuperEnhancerPromoters	55	59	51.6262	53.5286	0.0522058	97	22	91.4317	19.9866	-2.19366	57	133	53.9327	122.153	1.17945	-0.320668	10	21	-0.815723
Karpas422	chr1	47656180	47656200	151002_180K_Arrays-49106	70.3489	-	70	GAGTTTAGCTTGGCGGGGCAG	TAL1_Tiling	SuperEnhancerPromoters	152	169	142.676	153.328	0.103874	150	134	141.389	121.736	-0.215912	77	193	72.8564	177.259	1.28273	0.390232	10	21	-0.104824
Karpas422	chr1	47656181	47656201	151002_180K_Arrays-49107	70.4411	-	70	GAGTTTAGCTTGGCGGGGCA	TAL1_Tiling	SuperEnhancerPromoters	371	679	348.242	616.033	0.822915	498	388	469.412	352.491	-0.413271	295	689	279.125	632.806	1.18085	0.530165	9	20	0.0351095
Karpas422	chr1	47656181	47656201	151002_180K_Arrays-157596	95.2412	+	95	GTGCCCCGCCAAGCTAAACTC	TAL1_Tiling	SuperEnhancerPromoters	646	1185	606.374	1075.11	0.826203	673	801	634.367	727.693	0.198013	577	855	545.95	785.268	0.524416	0.516211	4	21	0.0211554
Karpas422	chr1	47656182	47656202	151002_180K_Arrays-34546	83.3984	-	83	GAGAGTTTAGCTTGGCGGGGC	TAL1_Tiling	SuperEnhancerPromoters	181	311	169.897	282.159	0.731847	302	174	284.664	158.076	-0.848644	179	338	169.367	310.433	0.874126	0.252443	10	21	-0.242612
Karpas422	chr1	47656182	47656202	151002_180K_Arrays-83484	94.2903	+	94	GCCCCGCCAAGCTAAACTCT	TAL1_Tiling	SuperEnhancerPromoters	649	846	609.19	767.546	0.333362	736	950	693.75	863.057	0.315039	520	1137	492.017	1044.27	1.08571	0.578037	3	20	0.082982
Karpas422	chr1	47656186	47656206	151002_180K_Arrays-145864	91.3178	-	91	GTCCCAGAGTTTAGCTTGGCG	TAL1_Tiling	SuperEnhancerPromoters	462	602	433.66	546.173	0.332793	473	526	445.848	477.861	0.10004	349	662	330.219	608.008	0.880667	0.437833	7	21	-0.0572221
Karpas422	chr1	47656187	47656207	151002_180K_Arrays-145865	76.8045	-	76	GTCCCAGAGTTTAGCTTGGC	TAL1_Tiling	SuperEnhancerPromoters	118	190	110.762	172.38	0.638135	148	179	139.504	162.618	0.22118	138	364	130.574	334.313	1.35633	0.738549	6	20	0.243494
Karpas422	chr1	47656188	47656208	151002_180K_Arrays-46898	86.5914	-	86	GAGTCCCAGAGTTTAGCTTGG	TAL1_Tiling	SuperEnhancerPromoters	452	945	424.274	857.365	1.01491	352	216	331.794	196.232	-0.757726	302	657	285.749	603.416	1.07841	0.445198	7	21	-0.0498572
Karpas422	chr1	47656191	47656211	151002_180K_Arrays-137248	83.4331	-	83	GTAGAGTCCCAGAGTTTAGCT	TAL1_Tiling	SuperEnhancerPromoters	756	1097	709.626	995.269	0.488028	636	681	599.491	618.675	0.0454457	485	959	458.901	880.785	0.940609	0.491361	6	21	-0.00369475
Karpas422	chr1	47656195	47656215	151002_180K_Arrays-2947	83.3818	+	83	GAAACTCTGGGACTCTAATGC	TAL1_Tiling	SuperEnhancerPromoters	786	1119	737.786	1015.23	0.460531	672	658	633.424	597.78	-0.083556	548	1069	518.511	981.814	0.921077	0.432684	5	21	-0.0623715
Karpas422	chr1	47656196	47656216	151002_180K_Arrays-8714	86.5425	+	86	GAACTCTGGGACTCTAATGCT	TAL1_Tiling	SuperEnhancerPromoters	945	1393	887.033	1263.82	0.510732	841	1149	792.723	1043.84	0.397019	612	1064	579.066	977.222	0.754957	0.554236	5	21	0.0591803
Karpas422	chr1	47656207	47656227	151002_180K_Arrays-149091	91.4301	+	91	GTCTAATGCTGGGACACACTA	TAL1_Tiling	SuperEnhancerPromoters	247	499	231.849	452.725	0.965451	184	307	173.438	278.904	0.685351	208	274	196.807	251.653	0.354655	0.668486	5	21	0.17343
Karpas422	chr1	47656230	47656250	151002_180K_Arrays-110810	81.4182	+	81	GCTTCAGTGCCTTCCACGCCC	TAL1_Tiling	SuperEnhancerPromoters	756	1322	709.626	1199.4	0.757187	741	977	698.463	887.586	0.345703	593	1551	561.089	1424.5	1.34416	0.815682	4	21	0.320627
Karpas422	chr1	47656250	47656270	151002_180K_Arrays-11762	50.1278	-	50	GAAGCTACTGGGCTGGGCCA	TAL1_Tiling	SuperEnhancerPromoters	971	1013	911.438	919.059	0.0120135	1042	996	982.184	904.847	-0.11832	815	1210	771.142	1111.31	0.527198	0.140297	8	20	-0.354758
Karpas422	chr1	47656256	47656276	151002_180K_Arrays-59817	75.5251	-	75	GATTTAGGAAGCTACTGGGCT	TAL1_Tiling	SuperEnhancerPromoters	314	467	294.739	423.693	0.52358	312	448	294.09	406.999	0.46877	284	430	268.717	394.93	0.555508	0.515953	7	21	0.0208976
Karpas422	chr1	47656257	47656277	151002_180K_Arrays-59816	87.2523	-	87	GATTTAGGAAGCTACTGGGC	TAL1_Tiling	SuperEnhancerPromoters	1089	1750	1022.2	1587.71	0.635273	1047	954	986.897	866.691	-0.187383	844	1469	798.582	1349.19	0.756582	0.401491	7	20	-0.0935645
Karpas422	chr1	47656261	47656281	151002_180K_Arrays-130781	81.6203	-	81	GGTGGATTTAGGAAGCTACT	TAL1_Tiling	SuperEnhancerPromoters	640	1153	600.742	1046.08	0.800171	642	952	605.146	864.874	0.515206	514	864	486.34	793.534	0.706325	0.673901	7	20	0.178845
Karpas422	chr1	47656262	47656282	151002_180K_Arrays-128360	82.459	-	82	GGGTGGATTTAGGAAGCTAC	TAL1_Tiling	SuperEnhancerPromoters	561	900	526.588	816.538	0.632847	549	647	517.485	587.787	0.183777	467	592	441.869	543.717	0.299237	0.371954	8	20	-0.123102
Karpas422	chr1	47656272	47656292	151002_180K_Arrays-173266	74.8385	-	74	GTTGCAGAAGGGGGTGGATTT	TAL1_Tiling	SuperEnhancerPromoters	219	212	205.566	192.34	-0.0959441	261	395	246.017	358.85	0.54462	245	332	231.816	304.923	0.395464	0.28138	10	21	-0.213675
Karpas422	chr1	47656279	47656299	151002_180K_Arrays-34973	74.0598	-	74	GAGATCTTTGCAGAAGGGGG	TAL1_Tiling	SuperEnhancerPromoters	266	375	249.683	340.224	0.446387	237	195	223.395	177.154	-0.334595	207	359	195.861	329.721	0.751416	0.287736	9	20	-0.20732
Karpas422	chr1	47656283	47656303	151002_180K_Arrays-140865	68.6546	-	68	GTATTGAGATCTTTGCAGAAG	TAL1_Tiling	SuperEnhancerPromoters	393	474	368.893	430.043	0.22128	379	355	357.244	322.511	-0.147561	369	415	349.143	381.153	0.126553	0.0667573	6	21	-0.428298
Karpas422	chr1	47656284	47656304	151002_180K_Arrays-100485	72.6153	-	72	GCTATTGAGATCTTTGCAGAA	TAL1_Tiling	SuperEnhancerPromoters	331	646	310.696	586.093	0.915625	334	544	314.827	494.214	0.650576	285	370	269.663	339.823	0.333626	0.633276	5	21	0.13822
Karpas422	chr1	47656284	47656304	151002_180K_Arrays-172116	83.7424	+	83	GTTCTGCAAAGATCTCAATAG	TAL1_Tiling	SuperEnhancerPromoters	570	478	535.036	433.673	-0.303029	423	675	398.718	613.225	0.621047	311	1436	294.264	1318.88	2.16413	0.827383	4	21	0.332328
Karpas422	chr1	47656285	47656305	151002_180K_Arrays-150688	82.4211	+	82	GTCTGCAAAGATCTCAATAGA	TAL1_Tiling	SuperEnhancerPromoters	333	373	312.573	338.41	0.114576	368	353	346.875	320.694	-0.11322	250	787	236.547	722.814	1.6115	0.537618	4	21	0.0425626
Karpas422	chr1	47656293	47656313	151002_180K_Arrays-53532	83.1687	+	83	GATCTCAATAGAGGGCCTGA	TAL1_Tiling	SuperEnhancerPromoters	461	354	432.722	321.172	-0.430095	389	661	366.67	600.506	0.711698	460	928	435.246	852.314	0.969553	0.417052	6	20	-0.0780034
Karpas422	chr1	47656311	47656331	151002_180K_Arrays-39381	75.8754	-	75	GAGCTGGGGACTGGGACCTTC	TAL1_Tiling	SuperEnhancerPromoters	740	964	694.608	874.603	0.33243	699	1117	658.874	1014.77	0.623082	660	1407	624.483	1292.25	1.04915	0.66822	9	21	0.173164
Karpas422	chr1	47656320	47656340	151002_180K_Arrays-122802	57.5757	-	57	GGCTGTGAAAGCTGGGGACT	TAL1_Tiling	SuperEnhancerPromoters	467	358	438.354	324.801	-0.43254	451	341	425.11	309.792	-0.456538	354	555	334.95	509.735	0.605801	-0.0944259	9	20	-0.589481
Karpas422	chr1	47656321	47656341	151002_180K_Arrays-125989	56.3426	-	56	GGGCTGTGAAAGCTGGGGAC	TAL1_Tiling	SuperEnhancerPromoters	349	399	327.592	361.999	0.144084	246	617	231.878	560.533	1.27343	292	603	276.287	553.82	1.00325	0.806922	10	20	0.311867
Karpas422	chr1	47656326	47656346	151002_180K_Arrays-119455	69.1046	-	69	GGCATGGGCTGTGAAAGCTG	TAL1_Tiling	SuperEnhancerPromoters	553	553	519.078	501.717	-0.0490775	551	1011	519.37	918.474	0.822476	385	1017	364.282	934.055	1.35845	0.710617	9	20	0.215561
Karpas422	chr1	47656327	47656347	151002_180K_Arrays-39727	70.1821	+	70	GAGCTTTCACAGCCCATGCCC	TAL1_Tiling	SuperEnhancerPromoters	476	1187	446.802	1076.92	1.26921	429	594	404.373	539.638	0.416303	369	699	349.143	641.991	0.878734	0.854749	4	21	0.359693
Karpas422	chr1	47656327	47656347	151002_180K_Arrays-124961	75.6265	-	75	GGGCATGGGCTGTGAAAGCT	TAL1_Tiling	SuperEnhancerPromoters	379	648	355.752	587.907	0.724718	384	659	361.957	598.689	0.72599	360	610	340.627	560.249	0.717875	0.722861	9	20	0.227806
Karpas422	chr1	47656328	47656348	151002_180K_Arrays-162489	74.4712	-	74	GTGGGCATGGGCTGTGAAAGC	TAL1_Tiling	SuperEnhancerPromoters	600	630	563.195	571.577	0.0213118	604	695	569.328	631.394	0.149282	456	1357	431.461	1246.33	1.53038	0.56699	10	21	0.071935
Karpas422	chr1	47656347	47656367	151002_180K_Arrays-109597	51.4333	-	51	GCTGTGCTGGGTCAGGGCCT	TAL1_Tiling	SuperEnhancerPromoters	832	1483	780.964	1345.47	0.784786	599	899	564.615	816.724	0.532583	575	1258	544.058	1155.4	1.08656	0.80131	9	20	0.306254
Karpas422	chr1	47656348	47656368	151002_180K_Arrays-39481	51.58	-	51	GAGCTGTGCTGGGTCAGGGCC	TAL1_Tiling	SuperEnhancerPromoters	803	1313	753.743	1191.24	0.660318	680	1086	640.965	986.61	0.622235	616	930	582.851	854.151	0.551363	0.611305	10	21	0.11625
Karpas422	chr1	47656353	47656373	151002_180K_Arrays-45712	75.5142	-	75	GAGGTTAGCTGTGCTGGGTCA	TAL1_Tiling	SuperEnhancerPromoters	350	445	328.531	403.733	0.297373	288	292	271.467	265.276	-0.0332828	210	415	198.699	381.153	0.939784	0.401292	9	21	-0.0937639
Karpas422	chr1	47656354	47656374	151002_180K_Arrays-138717	84.6773	-	84	GTAGGTTAGCTGTGCTGGGTC	TAL1_Tiling	SuperEnhancerPromoters	772	834	724.645	756.659	0.062369	617	724	581.581	657.74	0.177537	561	1102	530.811	1012.12	0.931114	0.39034	9	21	-0.104715
Karpas422	chr1	47656359	47656379	151002_180K_Arrays-123749	79.6981	-	79	GGGACTAGGTTAGCTGTGCT	TAL1_Tiling	SuperEnhancerPromoters	565	994	530.342	901.821	0.765917	591	778	557.074	706.798	0.34343	436	791	412.538	726.487	0.816412	0.64192	8	20	0.146864
Karpas422	chr1	47656360	47656380	151002_180K_Arrays-162131	85.4939	-	85	GTGGGACTAGGTTAGCTGTGC	TAL1_Tiling	SuperEnhancerPromoters	437	618	410.194	560.69	0.450896	445	251	419.455	228.029	-0.8793	336	531	317.919	487.692	0.617313	0.0629696	9	21	-0.432086
Karpas422	chr1	47656363	47656383	151002_180K_Arrays-70491	89.6779	+	89	GCAGCTAACCTAGTCCCAGTT	TAL1_Tiling	SuperEnhancerPromoters	274	485	257.193	440.023	0.774731	252	652	237.534	592.33	1.31827	247	374	233.708	343.497	0.55559	0.882862	4	21	0.387807
Karpas422	chr1	47656373	47656393	151002_180K_Arrays-113762	81.1894	-	81	GGAAGAACCGAACTGGGACT	TAL1_Tiling	SuperEnhancerPromoters	469	521	440.231	472.685	0.102618	574	510	541.05	463.325	-0.223736	367	781	347.251	717.303	1.0466	0.308496	7	20	-0.18656
Karpas422	chr1	47656379	47656399	151002_180K_Arrays-77489	93.5711	-	93	GCCAAGAGGAAGAACCGAACT	TAL1_Tiling	SuperEnhancerPromoters	406	562	381.096	509.883	0.420013	389	687	366.67	624.126	0.767358	377	650	356.713	596.987	0.742938	0.643436	6	21	0.148381
Karpas422	chr1	47656380	47656400	151002_180K_Arrays-77488	93.5958	-	93	GCCAAGAGGAAGAACCGAAC	TAL1_Tiling	SuperEnhancerPromoters	295	603	276.904	547.081	0.982366	237	242	223.395	219.852	-0.0230624	119	376	112.596	345.334	1.61683	0.858712	6	20	0.363657
Karpas422	chr1	47656388	47656408	151002_180K_Arrays-111149	69.5429	+	69	GCTTCCTCTTGGCCCCAGATG	TAL1_Tiling	SuperEnhancerPromoters	509	622	477.777	564.319	0.240171	496	583	467.527	529.644	0.179973	458	737	433.354	676.891	0.643379	0.354508	5	21	-0.140547
Karpas422	chr1	47656394	47656414	151002_180K_Arrays-114929	78.2901	-	78	GGACCACATCTGGGGCCAAG	TAL1_Tiling	SuperEnhancerPromoters	334	597	313.512	541.637	0.788805	470	457	443.02	415.176	-0.0936489	391	899	369.959	825.679	1.15821	0.61779	7	20	0.122735
Karpas422	chr1	47656395	47656415	151002_180K_Arrays-174141	79.68	+	79	GTTGGCCCCAGATGTGGTCCC	TAL1_Tiling	SuperEnhancerPromoters	725	897	680.528	813.816	0.258049	680	1237	640.965	1123.79	0.810057	569	948	538.38	870.683	0.693521	0.587209	7	21	0.0921535
Karpas422	chr1	47656402	47656422	151002_180K_Arrays-69220	73.6468	+	73	GCAGATGTGGTCCCTGGAAAC	TAL1_Tiling	SuperEnhancerPromoters	190	266	178.345	241.332	0.436349	160	197	150.815	178.971	0.246941	159	108	150.444	99.1917	-0.600933	0.0274526	7	21	-0.467603
Karpas422	chr1	47656402	47656422	151002_180K_Arrays-176125	76.3634	-	76	GTTTCCAGGGACCACATCTG	TAL1_Tiling	SuperEnhancerPromoters	207	283	194.302	256.756	0.402094	206	257	194.175	233.48	0.265942	220	191	208.161	175.422	-0.246868	0.140389	5	20	-0.354666
Karpas422	chr1	47656403	47656423	151002_180K_Arrays-35351	72.6149	+	72	GAGATGTGGTCCCTGGAAACC	TAL1_Tiling	SuperEnhancerPromoters	325	747	305.064	677.727	1.15159	307	344	289.377	312.517	0.110988	327	496	309.403	455.547	0.558112	0.606897	7	21	0.111841
Karpas422	chr1	47656403	47656423	151002_180K_Arrays-131881	78.2762	-	78	GGTTTCCAGGGACCACATCT	TAL1_Tiling	SuperEnhancerPromoters	641	680	601.68	616.94	0.0361329	435	933	410.029	847.613	1.04768	489	862	462.685	791.697	0.774916	0.619576	5	20	0.124521
Karpas422	chr1	47656404	47656424	151002_180K_Arrays-97250	83.8563	-	83	GCGGTTTCCAGGGACCACATC	TAL1_Tiling	SuperEnhancerPromoters	517	577	485.287	523.492	0.10933	426	787	401.546	714.974	0.832328	346	568	327.381	521.675	0.672181	0.537946	6	21	0.0428908
Karpas422	chr1	47656407	47656427	151002_180K_Arrays-163857	89.1331	+	89	GTGGTCCCTGGAAACCGGGC	TAL1_Tiling	SuperEnhancerPromoters	428	608	401.746	551.617	0.457383	428	539	403.431	489.671	0.279492	482	1039	456.062	954.261	1.06515	0.600676	8	20	0.105621
Karpas422	chr1	47656408	47656428	151002_180K_Arrays-163856	77.5392	+	77	GTGGTCCCTGGAAACCGGGCA	TAL1_Tiling	SuperEnhancerPromoters	653	797	612.944	723.09	0.238419	730	912	688.095	828.535	0.267955	590	915	558.25	840.374	0.590119	0.365498	8	21	-0.129558
Karpas422	chr1	47656415	47656435	151002_180K_Arrays-42256	84.5184	-	84	GAGGCCCTGCCCGGTTTCCA	TAL1_Tiling	SuperEnhancerPromoters	785	727	736.847	659.581	-0.159815	727	960	685.267	872.142	0.347897	599	1209	566.766	1110.4	0.970249	0.38611	6	20	-0.108945
Karpas422	chr1	47656416	47656436	151002_180K_Arrays-155008	86.9129	-	86	GTGAGGCCCTGCCCGGTTTCC	TAL1_Tiling	SuperEnhancerPromoters	1873	2892	1758.11	2623.81	0.577639	1723	2017	1624.09	1832.41	0.174106	1522	3730	1440.1	3425.79	1.25027	0.667338	7	21	0.172283
Karpas422	chr1	47656432	47656452	151002_180K_Arrays-100543	72.2921	+	72	GCTCAAAACAAGATACAGCCT	TAL1_Tiling	SuperEnhancerPromoters	229	448	214.953	406.455	0.919074	205	209	193.232	189.872	-0.0253033	217	299	205.323	274.614	0.419513	0.437761	3	21	-0.0572944
Karpas422	chr1	47656439	47656459	151002_180K_Arrays-62506	72.5151	+	72	GCAAGATACAGCCTTGGTCAG	TAL1_Tiling	SuperEnhancerPromoters	536	760	503.121	689.521	0.454689	410	602	386.464	546.905	0.500957	343	898	324.542	824.761	1.34557	0.767072	6	21	0.272016
Karpas422	chr1	47656452	47656472	151002_180K_Arrays-131327	75.229	-	75	GGTGTTGAAGCCTCTGACCA	TAL1_Tiling	SuperEnhancerPromoters	334	561	313.512	508.975	0.699075	313	220	295.032	199.866	-0.561841	223	554	211	508.817	1.2699	0.469046	6	20	-0.0260093
Karpas422	chr1	47656473	47656493	151002_180K_Arrays-160154	77.5091	-	77	GTGGAGATGGATCTGAAGTT	TAL1_Tiling	SuperEnhancerPromoters	446	847	418.642	768.453	0.876241	447	718	421.34	652.289	0.630527	388	473	367.121	434.423	0.242846	0.583204	8	20	0.088149
Karpas422	chr1	47656474	47656494	151002_180K_Arrays-130735	74.2188	-	74	GGTGGAGATGGATCTGAAGT	TAL1_Tiling	SuperEnhancerPromoters	142	225	133.29	204.135	0.614957	79	97	74.465	88.1226	0.24295	85	148	80.4259	135.929	0.757125	0.538344	9	20	0.0432883
Karpas422	chr1	47656476	47656496	151002_180K_Arrays-170256	69.5701	+	69	GTTCAGATCCATCTCCACCCA	TAL1_Tiling	SuperEnhancerPromoters	705	1661	661.755	1506.97	1.18728	628	981	591.95	891.22	0.590306	535	962	506.21	883.541	0.80356	0.860382	2	21	0.365327
Karpas422	chr1	47656482	47656502	151002_180K_Arrays-145607	77.2925	+	77	GTCCATCTCCACCCATGGCAG	TAL1_Tiling	SuperEnhancerPromoters	463	1120	434.599	1016.14	1.22534	610	894	574.983	812.182	0.498283	538	905	509.049	831.19	0.707374	0.810331	4	21	0.315276
Karpas422	chr1	47656486	47656506	151002_180K_Arrays-147431	68.4055	-	68	GTCCTCTGCCATGGGTGGAGA	TAL1_Tiling	SuperEnhancerPromoters	254	385	238.419	349.297	0.550952	236	372	222.452	337.955	0.603333	182	272	172.206	249.816	0.536731	0.563672	8	21	0.0686167
Karpas422	chr1	47656491	47656511	151002_180K_Arrays-23783	52.6227	+	52	GACCCATGGCAGAGGAGAAAA	TAL1_Tiling	SuperEnhancerPromoters	155	177	145.492	160.586	0.142404	184	239	173.438	217.127	0.324123	143	171	135.305	157.054	0.215044	0.22719	7	21	-0.267866
Karpas422	chr1	47656492	47656512	151002_180K_Arrays-82715	59.6392	+	59	GCCCATGGCAGAGGAGAAAAT	TAL1_Tiling	SuperEnhancerPromoters	51	50	47.8716	45.3632	-0.0776467	77	77	72.5798	69.953	-0.0531823	55	177	52.0403	162.564	1.64331	0.50416	7	21	0.00910431
Karpas422	chr1	47656511	47656531	151002_180K_Arrays-162374	67.1875	+	67	GTGGGCAAACACAGCCTGCTG	TAL1_Tiling	SuperEnhancerPromoters	366	592	343.549	537.101	0.644676	314	435	295.975	395.189	0.417068	332	748	314.134	686.994	1.12892	0.730221	7	21	0.235165
Karpas422	chr1	47656512	47656532	151002_180K_Arrays-124615	73.2991	+	73	GGGCAAACACAGCCTGCTGT	TAL1_Tiling	SuperEnhancerPromoters	981	2097	920.824	1902.53	1.04692	1058	1344	997.266	1221	0.292011	860	1625	813.721	1492.47	0.875094	0.73801	6	20	0.242954
Karpas422	chr1	47656513	47656533	151002_180K_Arrays-118365	67.2787	+	67	GGCAAACACAGCCTGCTGTG	TAL1_Tiling	SuperEnhancerPromoters	236	501	221.523	454.54	1.03695	268	227	252.616	206.225	-0.292723	254	859	240.332	788.941	1.71489	0.819705	6	20	0.32465
Karpas422	chr1	47656514	47656534	151002_180K_Arrays-60712	57.2193	+	57	GCAAACACAGCCTGCTGTGG	TAL1_Tiling	SuperEnhancerPromoters	589	608	552.87	551.617	-0.00327381	567	723	534.452	656.832	0.297465	461	710	436.192	652.094	0.580115	0.291435	6	20	-0.20362
Karpas422	chr1	47656521	47656541	151002_180K_Arrays-70227	69.6685	+	69	GCAGCCTGCTGTGGGGGACAA	TAL1_Tiling	SuperEnhancerPromoters	428	852	401.746	772.989	0.944165	399	370	376.096	336.138	-0.162046	340	950	321.704	872.519	1.43946	0.740525	9	21	0.245469
Karpas422	chr1	47656525	47656545	151002_180K_Arrays-107118	65.4042	+	65	GCTGCTGTGGGGGACAAAGGA	TAL1_Tiling	SuperEnhancerPromoters	500	822	469.329	745.772	0.668133	629	789	592.892	716.791	0.273783	398	971	376.582	891.807	1.24377	0.72856	10	21	0.233505
Karpas422	chr1	47656527	47656547	151002_180K_Arrays-97560	72.6756	-	72	GCGTCCTTTGTCCCCCACAGC	TAL1_Tiling	SuperEnhancerPromoters	257	533	241.235	483.572	1.00329	283	180	266.754	163.527	-0.705987	260	379	246.009	348.089	0.500749	0.266017	4	21	-0.229038
Karpas422	chr1	47656538	47656558	151002_180K_Arrays-61139	84.2512	+	84	GCAAAGGACGGACACCCCAGA	TAL1_Tiling	SuperEnhancerPromoters	233	421	218.708	381.958	0.804413	289	200	272.41	181.696	-0.584252	229	290	216.677	266.348	0.297768	0.172643	6	21	-0.322413
Karpas422	chr1	47656543	47656563	151002_180K_Arrays-26034	66.249	+	66	GACGGACACCCCAGATGGCA	TAL1_Tiling	SuperEnhancerPromoters	751	870	704.933	789.32	0.163125	660	548	622.113	497.848	-0.321472	622	1385	588.528	1272.04	1.11196	0.317871	6	20	-0.177184
Karpas422	chr1	47656553	47656573	151002_180K_Arrays-79376	95.4843	+	95	GCCAGATGGCAAGGTGCGATC	TAL1_Tiling	SuperEnhancerPromoters	332	553	311.635	501.717	0.687019	365	428	344.047	388.83	0.176532	243	365	229.923	335.231	0.544003	0.469184	8	21	-0.025871
Karpas422	chr1	47656554	47656574	151002_180K_Arrays-69179	86.6382	+	86	GCAGATGGCAAGGTGCGATCT	TAL1_Tiling	SuperEnhancerPromoters	648	813	608.251	737.606	0.278184	487	360	459.044	327.053	-0.489107	391	891	369.959	818.331	1.14532	0.311465	8	21	-0.18359
Karpas422	chr1	47656554	47656574	151002_180K_Arrays-34912	86.6678	-	86	GAGATCGCACCTTGCCATCTG	TAL1_Tiling	SuperEnhancerPromoters	378	797	354.813	723.09	1.02712	490	287	461.872	260.734	-0.824913	328	533	310.349	489.529	0.657502	0.286568	5	21	-0.208487
Karpas422	chr1	47656555	47656575	151002_180K_Arrays-35208	91.5251	+	91	GAGATGGCAAGGTGCGATCTG	TAL1_Tiling	SuperEnhancerPromoters	130	152	122.026	137.904	0.176482	132	455	124.423	413.359	1.73215	124	141	117.327	129.5	0.142417	0.683682	9	21	0.188627
Karpas422	chr1	47656555	47656575	151002_180K_Arrays-69103	91.7966	-	91	GCAGATCGCACCTTGCCATCT	TAL1_Tiling	SuperEnhancerPromoters	1530	2164	1436.15	1963.32	0.451091	1525	1468	1437.46	1333.65	-0.10814	1029	1828	973.627	1678.91	0.786086	0.376346	4	21	-0.11871
Karpas422	chr1	47656556	47656576	151002_180K_Arrays-79360	90.7495	-	90	GCCAGATCGCACCTTGCCATC	TAL1_Tiling	SuperEnhancerPromoters	1376	2599	1291.59	2357.98	0.868399	1286	1555	1212.18	1412.69	0.220842	917	1798	867.654	1651.36	0.928462	0.672567	4	21	0.177512
Karpas422	chr1	47656569	47656589	151002_180K_Arrays-53874	61.24	+	61	GATCTGGGGCCCTGAAGCCC	TAL1_Tiling	SuperEnhancerPromoters	530	936	497.489	849.2	0.771439	560	817	527.853	742.229	0.491727	409	833	386.991	765.062	0.983278	0.748815	7	20	0.253759
Karpas422	chr1	47656570	47656590	151002_180K_Arrays-53875	60.5185	+	60	GATCTGGGGCCCTGAAGCCCT	TAL1_Tiling	SuperEnhancerPromoters	585	623	549.115	565.226	0.041718	630	946	593.835	859.423	0.533306	368	912	348.197	837.619	1.26639	0.613805	7	21	0.118749
Karpas422	chr1	47656581	47656601	151002_180K_Arrays-153900	68.6031	-	68	GTGACGGGCCCAGGGCTTCA	TAL1_Tiling	SuperEnhancerPromoters	272	535	255.315	485.387	0.926855	293	230	276.18	208.951	-0.402449	219	379	207.215	348.089	0.748329	0.424245	8	20	-0.0708104
Karpas422	chr1	47656582	47656602	151002_180K_Arrays-130200	72.7594	-	72	GGTGACGGGCCCAGGGCTTC	TAL1_Tiling	SuperEnhancerPromoters	617	1256	579.153	1139.52	0.976417	652	910	614.572	826.718	0.427812	616	741	582.851	680.565	0.223606	0.542611	9	20	0.047556
Karpas422	chr1	47656589	47656609	151002_180K_Arrays-100339	86.4849	-	86	GCTATGAGGGTGACGGGCCCA	TAL1_Tiling	SuperEnhancerPromoters	984	1397	923.64	1267.45	0.456524	809	1129	762.56	1025.67	0.427652	591	1253	559.197	1150.81	1.04122	0.641798	9	21	0.146743
Karpas422	chr1	47656590	47656610	151002_180K_Arrays-100340	89.2658	-	89	GCTATGAGGGTGACGGGCCC	TAL1_Tiling	SuperEnhancerPromoters	109	246	102.314	223.187	1.12525	151	161	142.332	146.265	0.0393298	101	244	95.5649	224.1	1.22959	0.798057	9	20	0.303001
Karpas422	chr1	47656604	47656624	151002_180K_Arrays-74259	80.6469	+	80	GCATAGCCAAAAGCAGCATTG	TAL1_Tiling	SuperEnhancerPromoters	210	691	197.118	626.92	1.66922	227	170	213.969	154.442	-0.47034	171	148	161.798	135.929	-0.251337	0.315847	5	21	-0.179208
Karpas422	chr1	47656608	47656628	151002_180K_Arrays-76953	69.3343	+	69	GCCAAAAGCAGCATTGAGGA	TAL1_Tiling	SuperEnhancerPromoters	319	599	299.432	543.452	0.859922	309	491	291.262	446.064	0.614934	251	315	237.493	289.309	0.284727	0.586528	6	20	0.0914722
Karpas422	chr1	47656624	47656644	151002_180K_Arrays-40174	85.1285	+	85	GAGGAAGGCACACCTAGCCCC	TAL1_Tiling	SuperEnhancerPromoters	504	570	473.084	517.141	0.128461	444	591	418.512	536.912	0.359416	319	598	301.834	549.228	0.863652	0.450509	6	21	-0.044546
Karpas422	chr1	47656630	47656650	151002_180K_Arrays-64554	79.3496	+	79	GCACACCTAGCCCCTGGAAC	TAL1_Tiling	SuperEnhancerPromoters	213	346	199.934	313.914	0.650841	250	436	235.649	396.098	0.749218	201	434	190.184	398.604	1.06756	0.82254	4	20	0.327485
Karpas422	chr1	47656631	47656651	151002_180K_Arrays-64553	73.7246	+	73	GCACACCTAGCCCCTGGAACA	TAL1_Tiling	SuperEnhancerPromoters	549	1104	515.324	1001.62	0.958785	676	798	637.194	724.968	0.186183	591	1000	559.197	918.442	0.715832	0.620267	4	21	0.125211
Karpas422	chr1	47656634	47656654	151002_180K_Arrays-24749	77.1915	+	77	GACCTAGCCCCTGGAACAGGG	TAL1_Tiling	SuperEnhancerPromoters	267	370	250.622	335.688	0.421608	257	200	242.247	181.696	-0.414951	171	374	161.798	343.497	1.0861	0.364254	7	21	-0.130802
Karpas422	chr1	47656638	47656658	151002_180K_Arrays-88961	60.6793	-	60	GCCTCCCTGTTCCAGGGGCT	TAL1_Tiling	SuperEnhancerPromoters	231	251	216.83	227.723	0.070717	199	368	187.576	334.321	0.833755	150	281	141.928	258.082	0.86267	0.589047	6	20	0.0939919
Karpas422	chr1	47656640	47656660	151002_180K_Arrays-83817	51.3489	+	51	GCCCCTGGAACAGGGAGGCCC	TAL1_Tiling	SuperEnhancerPromoters	481	741	451.495	672.283	0.574359	486	560	458.101	508.749	0.151288	536	785	507.156	720.977	0.507522	0.411056	8	21	-0.083999
Karpas422	chr1	47656643	47656663	151002_180K_Arrays-80234	73.1717	-	73	GCCAGGGCCTCCCTGTTCCAG	TAL1_Tiling	SuperEnhancerPromoters	727	1526	682.405	1384.49	1.02065	642	1173	605.146	1065.65	0.816375	605	1126	572.443	1034.17	0.853262	0.896763	6	21	0.401707
Karpas422	chr1	47656644	47656664	151002_180K_Arrays-145436	71.4574	-	71	GTCCAGGGCCTCCCTGTTCCA	TAL1_Tiling	SuperEnhancerPromoters	537	924	504.06	838.313	0.733893	625	630	589.122	572.343	-0.0416867	493	749	466.47	687.913	0.560441	0.417549	5	21	-0.0775064
Karpas422	chr1	47656645	47656665	151002_180K_Arrays-101917	59.8775	-	59	GCTCCAGGGCCTCCCTGTTCC	TAL1_Tiling	SuperEnhancerPromoters	1183	1817	1110.43	1648.5	0.570031	1039	1704	979.356	1548.05	0.660547	1035	1883	979.304	1729.43	0.820465	0.683681	5	21	0.188626
Karpas422	chr1	47656660	47656680	151002_180K_Arrays-171167	66.8745	-	66	GTTCCGAGGGCTCTGGCTCCA	TAL1_Tiling	SuperEnhancerPromoters	197	85	184.916	77.1175	-1.26174	153	214	144.217	194.415	0.430897	140	150	132.466	137.766	0.0565981	-0.258081	7	21	-0.753137
Karpas422	chr1	47656661	47656681	151002_180K_Arrays-111060	69.8385	-	69	GCTTCCGAGGGCTCTGGCTCC	TAL1_Tiling	SuperEnhancerPromoters	830	1478	779.087	1340.94	0.783386	744	735	701.291	667.733	-0.0707407	578	1130	546.896	1037.84	0.924244	0.54563	7	21	0.0505741
Karpas422	chr1	47656661	47656681	151002_180K_Arrays-116229	79.1584	+	79	GGAGCCAGAGCCCTCGGAAG	TAL1_Tiling	SuperEnhancerPromoters	1183	1878	1110.43	1703.84	0.617669	1137	1392	1071.73	1264.61	0.238745	884	1900	836.429	1745.04	1.06094	0.639119	8	20	0.144064
Karpas422	chr1	47656668	47656688	151002_180K_Arrays-176863	83.685	-	83	GTTTGCCTCTTCCGAGGGCTC	TAL1_Tiling	SuperEnhancerPromoters	979	1774	918.947	1609.49	0.808548	850	1478	801.206	1342.73	0.744929	816	1297	772.089	1191.22	0.6256	0.726359	6	21	0.231303
Karpas422	chr1	47656677	47656697	151002_180K_Arrays-10433	76.0791	+	76	GAAGAGGCAAAAGCCTCCCC	TAL1_Tiling	SuperEnhancerPromoters	572	1067	536.913	968.051	0.850396	679	537	640.022	487.854	-0.391672	590	993	558.25	912.012	0.708141	0.388955	5	20	-0.1061
Karpas422	chr1	47656686	47656706	151002_180K_Arrays-3875	86.1251	+	86	GAAAGCCTCCCCAGGATCACG	TAL1_Tiling	SuperEnhancerPromoters	327	658	306.941	596.98	0.959719	350	466	329.908	423.352	0.359793	328	468	310.349	429.831	0.469875	0.596462	5	21	0.101407
Karpas422	chr1	47656693	47656713	151002_180K_Arrays-19850	80.2217	-	80	GACACCACGTGATCCTGGGG	TAL1_Tiling	SuperEnhancerPromoters	968	1423	908.622	1291.04	0.506779	912	1025	859.647	931.193	0.115336	812	1074	768.304	986.406	0.360505	0.32754	7	20	-0.167516
Karpas422	chr1	47656696	47656716	151002_180K_Arrays-159811	88.2295	-	88	GTGGACACCACGTGATCCTG	TAL1_Tiling	SuperEnhancerPromoters	603	1449	566.011	1314.63	1.21575	600	1049	565.557	952.996	0.752798	561	793	530.811	728.324	0.456383	0.80831	6	20	0.313255
Karpas422	chr1	47656697	47656717	151002_180K_Arrays-41351	88.7014	+	88	GAGGATCACGTGGTGTCCACC	TAL1_Tiling	SuperEnhancerPromoters	712	1281	668.325	1162.21	0.798244	656	709	618.343	644.113	0.0589075	512	1247	484.448	1145.3	1.24131	0.699486	7	21	0.204431
Karpas422	chr1	47656697	47656717	151002_180K_Arrays-130710	95.3082	-	95	GGTGGACACCACGTGATCCT	TAL1_Tiling	SuperEnhancerPromoters	490	857	459.943	777.526	0.757436	539	922	508.059	837.619	0.721299	371	828	351.035	760.47	1.11527	0.86467	6	20	0.369614
Karpas422	chr1	47656698	47656718	151002_180K_Arrays-45460	92.4403	-	92	GAGGTGGACACCACGTGATCC	TAL1_Tiling	SuperEnhancerPromoters	743	1511	697.424	1370.88	0.974992	664	712	625.883	646.838	0.0475117	564	1197	533.65	1099.37	1.04272	0.688407	7	21	0.193352
Karpas422	chr1	47656711	47656731	151002_180K_Arrays-145067	56.6018	+	56	GTCCACCTGGCCCTCCAGCTC	TAL1_Tiling	SuperEnhancerPromoters	705	1020	661.755	925.41	0.483796	756	931	712.602	845.796	0.247213	591	1270	559.197	1166.42	1.06066	0.597223	4	21	0.102168
Karpas422	chr1	47656712	47656732	151002_180K_Arrays-78617	59.5273	+	59	GCCACCTGGCCCTCCAGCTCA	TAL1_Tiling	SuperEnhancerPromoters	957	2287	898.297	2074.91	1.20779	1116	1268	1051.94	1151.95	0.131035	859	1641	812.775	1507.16	0.890908	0.743244	4	21	0.248188
Karpas422	chr1	47656715	47656735	151002_180K_Arrays-85096	53.3978	-	53	GCCCTGAGCTGGAGGGCCAGG	TAL1_Tiling	SuperEnhancerPromoters	441	742	413.949	673.19	0.701563	382	621	360.071	564.167	0.647838	307	997	290.479	915.686	1.65642	1.00194	10	21	0.506884
Karpas422	chr1	47656718	47656738	151002_180K_Arrays-58741	65.7387	-	65	GATTCCCTGAGCTGGAGGGCC	TAL1_Tiling	SuperEnhancerPromoters	623	1145	584.784	1038.82	0.828966	573	870	540.107	790.378	0.549298	504	775	476.878	711.792	0.577835	0.652033	8	21	0.156978
Karpas422	chr1	47656723	47656743	151002_180K_Arrays-145334	68.8196	+	68	GTCCAGCTCAGGGAATGAGAA	TAL1_Tiling	SuperEnhancerPromoters	74	141	69.4608	127.924	0.88102	85	114	80.1206	103.567	0.370317	99	215	93.6725	197.465	1.0759	0.775745	7	21	0.28069
Karpas422	chr1	47656723	47656743	151002_180K_Arrays-171892	69.7333	-	69	GTTCTCATTCCCTGAGCTGGA	TAL1_Tiling	SuperEnhancerPromoters	535	1184	502.182	1074.2	1.09698	568	733	535.394	665.916	0.31474	521	1230	492.963	1129.68	1.19637	0.869362	5	21	0.374307
Karpas422	chr1	47656724	47656744	151002_180K_Arrays-58939	67.4152	-	67	GATTCTCATTCCCTGAGCTGG	TAL1_Tiling	SuperEnhancerPromoters	774	947	726.522	859.18	0.241953	642	948	605.146	861.24	0.509131	517	1379	489.179	1266.53	1.37245	0.707844	5	21	0.212789
Karpas422	chr1	47656727	47656747	151002_180K_Arrays-81351	74.3578	-	74	GCCATTCTCATTCCCTGAGC	TAL1_Tiling	SuperEnhancerPromoters	233	386	218.708	350.204	0.679193	214	143	201.715	129.913	-0.634778	187	728	176.937	668.625	1.91796	0.654126	3	20	0.159071
Karpas422	chr1	47656749	47656769	151002_180K_Arrays-44279	76.3688	-	76	GAGGGGCTTGCACAGGAACTC	TAL1_Tiling	SuperEnhancerPromoters	306	745	287.23	675.912	1.23463	314	372	295.975	337.955	0.191356	326	478	308.457	439.015	0.509201	0.645063	8	21	0.150007
Karpas422	chr1	47656754	47656774	151002_180K_Arrays-90995	74.2924	+	74	GCCTGTGCAAGCCCCTGACCA	TAL1_Tiling	SuperEnhancerPromoters	240	268	225.278	243.147	0.110121	249	438	234.706	397.915	0.761603	184	298	174.098	273.696	0.652669	0.508131	5	21	0.0130755
Karpas422	chr1	47656755	47656775	151002_180K_Arrays-109508	80.2616	+	80	GCTGTGCAAGCCCCTGACCAA	TAL1_Tiling	SuperEnhancerPromoters	521	555	489.041	503.532	0.0421269	483	562	455.274	510.566	0.165365	340	570	321.704	523.512	0.70249	0.303327	5	21	-0.191728
Karpas422	chr1	47656757	47656777	151002_180K_Arrays-91765	84.4581	-	84	GCCTTGGTCAGGGGCTTGCAC	TAL1_Tiling	SuperEnhancerPromoters	446	784	418.642	711.295	0.764732	460	418	433.594	379.745	-0.191313	417	893	394.56	820.168	1.05568	0.543031	8	21	0.047976
Karpas422	chr1	47656764	47656784	151002_180K_Arrays-83776	85.6514	+	85	GCCCCTGACCAAGGGTCATGC	TAL1_Tiling	SuperEnhancerPromoters	1119	1532	1050.36	1389.93	0.404129	1152	1461	1085.87	1327.29	0.289633	812	1460	768.304	1340.92	0.803479	0.49908	6	21	0.0040249
Karpas422	chr1	47656767	47656787	151002_180K_Arrays-79530	79.3398	-	79	GCCAGCATGACCCTTGGTCAG	TAL1_Tiling	SuperEnhancerPromoters	326	639	306.003	579.742	0.921866	375	518	353.473	470.593	0.412879	291	712	275.34	653.93	1.24792	0.860889	6	21	0.365833
Karpas422	chr1	47656768	47656788	151002_180K_Arrays-23138	82.5391	-	82	GACCAGCATGACCCTTGGTCA	TAL1_Tiling	SuperEnhancerPromoters	363	579	340.733	525.306	0.624516	375	427	353.473	387.921	0.134163	249	476	235.601	437.178	0.891878	0.550186	5	21	0.0551305
Karpas422	chr1	47656769	47656789	151002_180K_Arrays-23139	85.2287	-	85	GACCAGCATGACCCTTGGTC	TAL1_Tiling	SuperEnhancerPromoters	556	750	521.894	680.448	0.382728	472	620	444.905	563.258	0.340299	418	767	395.506	704.445	0.832786	0.518604	5	20	0.023549
Karpas422	chr1	47656798	47656818	151002_180K_Arrays-65747	78.7132	+	78	GCACCCCCCACCCCAGAAGTA	TAL1_Tiling	SuperEnhancerPromoters	911	1410	855.118	1279.24	0.581095	854	959	804.976	871.233	0.114112	697	1307	659.492	1200.4	0.864091	0.519766	3	21	0.0247106
Karpas422	chr1	47656799	47656819	151002_180K_Arrays-23890	84.4549	+	84	GACCCCCCACCCCAGAAGTAT	TAL1_Tiling	SuperEnhancerPromoters	820	1146	769.7	1039.73	0.433834	738	870	695.635	790.378	0.184212	527	1338	498.641	1228.87	1.30127	0.639771	3	21	0.144715
Karpas422	chr1	47656803	47656823	151002_180K_Arrays-145975	62.6442	-	62	GTCCCATACTTCTGGGGTGGG	TAL1_Tiling	SuperEnhancerPromoters	140	471	131.412	427.322	1.70122	182	160	171.552	145.357	-0.239049	90	154	85.1568	141.44	0.731996	0.73139	8	21	0.236334
Karpas422	chr1	47656804	47656824	151002_180K_Arrays-170972	65.6658	-	65	GTTCCCATACTTCTGGGGTGG	TAL1_Tiling	SuperEnhancerPromoters	363	475	340.733	430.951	0.33888	325	327	306.343	297.073	-0.0443314	212	465	200.592	427.075	1.09023	0.461593	7	21	-0.0334628
Karpas422	chr1	47656805	47656825	151002_180K_Arrays-110961	66.7467	-	66	GCTTCCCATACTTCTGGGGTG	TAL1_Tiling	SuperEnhancerPromoters	756	875	709.626	793.857	0.161819	712	798	671.128	724.968	0.111329	587	1062	555.412	975.385	0.812414	0.361854	6	21	-0.133201
Karpas422	chr1	47656806	47656826	151002_180K_Arrays-110962	77.185	-	77	GCTTCCCATACTTCTGGGGT	TAL1_Tiling	SuperEnhancerPromoters	851	1284	798.799	1164.93	0.544337	740	999	697.521	907.572	0.379777	678	1245	641.515	1143.46	0.833851	0.585988	5	20	0.0909328
Karpas422	chr1	47656807	47656827	151002_180K_Arrays-39588	83.3129	-	83	GAGCTTCCCATACTTCTGGGG	TAL1_Tiling	SuperEnhancerPromoters	279	344	261.886	312.099	0.253066	288	559	271.467	507.841	0.903597	153	561	144.767	515.246	1.83153	0.996065	6	21	0.501009
Karpas422	chr1	47656827	47656847	151002_180K_Arrays-35154	79.2211	+	79	GAGATGCTGACTCCCTAGAA	TAL1_Tiling	SuperEnhancerPromoters	349	713	327.592	646.88	0.981598	302	247	284.664	224.395	-0.34322	259	263	245.062	241.55	-0.0208269	0.20585	5	20	-0.289205
Karpas422	chr1	47656832	47656852	151002_180K_Arrays-104959	76.0856	+	76	GCTGACTCCCTAGAAAGGAG	TAL1_Tiling	SuperEnhancerPromoters	886	1749	831.652	1586.81	0.932074	879	1117	828.541	1014.77	0.292512	623	1655	589.475	1520.02	1.36659	0.863725	6	20	0.36867
Karpas422	chr1	47656833	47656853	151002_180K_Arrays-104958	74.568	+	74	GCTGACTCCCTAGAAAGGAGC	TAL1_Tiling	SuperEnhancerPromoters	498	819	467.452	743.05	0.66864	702	569	661.702	516.926	-0.356225	560	731	529.865	671.381	0.341507	0.217974	6	21	-0.277081
Karpas422	chr1	47656841	47656861	151002_180K_Arrays-99409	93.7802	+	93	GCTAGAAAGGAGCGGGCCAAC	TAL1_Tiling	SuperEnhancerPromoters	589	1075	552.87	975.309	0.81892	417	665	393.062	604.14	0.620125	408	1119	386.044	1027.74	1.41263	0.950559	8	21	0.455503
Karpas422	chr1	47656842	47656862	151002_180K_Arrays-48996	89.7035	-	89	GAGTTGGCCCGCTCCTTTCTA	TAL1_Tiling	SuperEnhancerPromoters	782	1314	734.031	1192.15	0.699647	747	759	704.119	689.537	-0.0301907	691	1712	653.815	1572.37	1.26599	0.645148	5	21	0.150093
Karpas422	chr1	47656843	47656863	151002_180K_Arrays-73844	86.8072	-	86	GCAGTTGGCCCGCTCCTTTCT	TAL1_Tiling	SuperEnhancerPromoters	1431	1949	1343.22	1768.26	0.396633	1429	1336	1346.97	1213.73	-0.150268	1232	1875	1165.7	1722.08	0.562951	0.269772	5	21	-0.225284
Karpas422	chr1	47656863	47656883	151002_180K_Arrays-6311	65.1655	+	65	GAACAAAGTCTCATCAGAGA	TAL1_Tiling	SuperEnhancerPromoters	469	595	440.231	539.822	0.294224	490	321	461.872	291.622	-0.663391	414	666	391.721	611.682	0.642954	0.0912624	4	20	-0.403793
Karpas422	chr1	47656867	47656887	151002_180K_Arrays-4720	72.2522	+	72	GAAAGTCTCATCAGAGATGGA	TAL1_Tiling	SuperEnhancerPromoters	372	321	349.181	291.232	-0.261807	284	192	267.697	174.428	-0.617967	276	532	261.148	488.611	0.90382	0.00801554	6	21	-0.48704
Karpas422	chr1	47656875	47656895	151002_180K_Arrays-52194	76.3071	+	76	GATCAGAGATGGAAGGTCCCC	TAL1_Tiling	SuperEnhancerPromoters	158	170	148.308	154.235	0.0565327	207	209	195.117	189.872	-0.0393102	147	201	139.09	184.607	0.408442	0.141888	7	21	-0.353167
Karpas422	chr1	47656894	47656914	151002_180K_Arrays-38793	57.7239	-	57	GAGCTCAGGTGCTGGCTCCTG	TAL1_Tiling	SuperEnhancerPromoters	616	810	578.214	734.884	0.345914	524	846	493.92	768.575	0.637909	448	821	423.892	754.041	0.830946	0.604923	8	21	0.109867
Karpas422	chr1	47656895	47656915	151002_180K_Arrays-70575	62.8052	-	62	GCAGCTCAGGTGCTGGCTCCT	TAL1_Tiling	SuperEnhancerPromoters	2439	4356	2289.39	3952.04	0.787637	2277	2222	2146.29	2018.64	-0.0884578	1724	2727	1631.23	2504.59	0.618617	0.439265	7	21	-0.05579
Karpas422	chr1	47656896	47656916	151002_180K_Arrays-116232	66.1252	+	66	GGAGCCAGCACCTGAGCTGA	TAL1_Tiling	SuperEnhancerPromoters	100	211	93.8659	191.433	1.02817	210	356	197.945	323.419	0.708306	159	268	150.444	246.142	0.710269	0.81558	7	20	0.320524
Karpas422	chr1	47656896	47656916	151002_180K_Arrays-143298	68.4741	-	68	GTCAGCTCAGGTGCTGGCTCC	TAL1_Tiling	SuperEnhancerPromoters	569	956	534.097	867.345	0.699504	516	478	486.379	434.254	-0.163543	394	461	372.798	423.402	0.183634	0.239865	7	21	-0.25519
Karpas422	chr1	47656903	47656923	151002_180K_Arrays-130549	74.2114	-	74	GGTGCCTTCAGCTCAGGTGC	TAL1_Tiling	SuperEnhancerPromoters	952	1509	893.603	1369.06	0.615482	873	1143	822.886	1038.39	0.335589	734	1356	694.501	1245.41	0.842568	0.59788	7	20	0.102824
Karpas422	chr1	47656909	47656929	151002_180K_Arrays-166420	74.5321	-	74	GTGTGGAGGTGCCTTCAGCTC	TAL1_Tiling	SuperEnhancerPromoters	330	552	309.757	500.81	0.693125	350	370	329.908	336.138	0.026988	285	662	269.663	608.008	1.17293	0.631015	8	21	0.135959
Karpas422	chr1	47656941	47656961	151002_180K_Arrays-50949	71.832	-	71	GATAGGAGTTTGGTGGCTTCA	TAL1_Tiling	SuperEnhancerPromoters	554	838	520.017	760.288	0.547987	496	606	467.527	550.539	0.235795	516	520	488.233	477.59	-0.031797	0.250662	8	21	-0.244394
Karpas422	chr1	47656942	47656962	151002_180K_Arrays-15443	79.7063	-	79	GAATAGGAGTTTGGTGGCTTC	TAL1_Tiling	SuperEnhancerPromoters	138	259	129.535	234.982	0.859206	132	84	124.423	76.3124	-0.705259	112	282	105.973	259.001	1.28926	0.481069	8	21	-0.0139867
Karpas422	chr1	47656946	47656966	151002_180K_Arrays-78310	88.7696	+	88	GCCACCAAACTCCTATTCATC	TAL1_Tiling	SuperEnhancerPromoters	587	922	550.993	836.498	0.602329	663	653	624.941	593.238	-0.0751082	540	942	510.941	865.172	0.75983	0.429017	1	21	-0.0660386
Karpas422	chr1	47656949	47656969	151002_180K_Arrays-89924	70.4684	-	70	GCCTGATGAATAGGAGTTTGG	TAL1_Tiling	SuperEnhancerPromoters	1105	1341	1037.22	1216.64	0.230185	943	1088	888.867	988.427	0.153167	780	1796	738.026	1649.52	1.1603	0.514552	8	21	0.0194964
Karpas422	chr1	47656952	47656972	151002_180K_Arrays-42367	80.7634	-	80	GAGGCCTGATGAATAGGAGTT	TAL1_Tiling	SuperEnhancerPromoters	347	337	325.715	305.748	-0.0912646	260	257	245.075	233.48	-0.0699256	220	445	208.161	408.706	0.973364	0.270725	8	21	-0.224331
Karpas422	chr1	47656954	47656974	151002_180K_Arrays-102629	83.9475	+	83	GCTCCTATTCATCAGGCCTCC	TAL1_Tiling	SuperEnhancerPromoters	368	519	345.426	470.87	0.446951	335	347	315.769	315.243	-0.00240778	256	481	242.224	441.77	0.866956	0.437166	3	21	-0.0578891
Karpas422	chr1	47656955	47656975	151002_180K_Arrays-147205	81.6851	+	81	GTCCTATTCATCAGGCCTCCT	TAL1_Tiling	SuperEnhancerPromoters	472	699	443.047	634.178	0.517428	473	552	445.848	501.481	0.169646	400	634	378.475	582.292	0.621545	0.436206	3	21	-0.0588491
Karpas422	chr1	47656959	47656979	151002_180K_Arrays-82360	85.5	-	85	GCCCAGGAGGCCTGATGAAT	TAL1_Tiling	SuperEnhancerPromoters	1191	1583	1117.94	1436.2	0.36141	1028	1327	968.988	1205.55	0.315146	818	1987	773.981	1824.94	1.23748	0.638013	7	20	0.142957
Karpas422	chr1	47656970	47656990	151002_180K_Arrays-102813	83.547	+	83	GCTCCTGGGCAACCCTTCCTA	TAL1_Tiling	SuperEnhancerPromoters	809	1217	759.375	1104.14	0.54004	866	910	816.288	826.718	0.0183172	596	1483	563.928	1362.05	1.2722	0.610185	4	21	0.115129
Karpas422	chr1	47656972	47656992	151002_180K_Arrays-74287	77.2748	-	77	GCATAGGAAGGGTTGCCCAGG	TAL1_Tiling	SuperEnhancerPromoters	264	450	247.806	408.269	0.72031	187	463	176.265	420.627	1.25479	216	257	204.376	236.039	0.207799	0.727634	9	21	0.232578
Karpas422	chr1	47656974	47656994	151002_180K_Arrays-162387	90.562	+	90	GTGGGCAACCCTTCCTATGGC	TAL1_Tiling	SuperEnhancerPromoters	218	192	204.628	174.195	-0.232299	216	80	203.601	72.6785	-1.48614	190	302	179.776	277.369	0.625612	-0.364277	6	21	-0.859332
Karpas422	chr1	47656975	47656995	151002_180K_Arrays-157423	84.5063	-	84	GTGCCATAGGAAGGGTTGCCC	TAL1_Tiling	SuperEnhancerPromoters	237	263	222.462	238.611	0.101098	185	166	174.38	150.808	-0.209524	130	233	123.004	213.997	0.798881	0.230152	8	21	-0.264904
Karpas422	chr1	47656984	47657004	151002_180K_Arrays-15772	84.1452	-	84	GAATCAACCTGCCATAGGAA	TAL1_Tiling	SuperEnhancerPromoters	95	289	89.1726	262.199	1.55599	79	127	74.465	115.377	0.631722	55	81	52.0403	74.3938	0.515553	0.901089	4	20	0.406034
Karpas422	chr1	47656985	47657005	151002_180K_Arrays-31349	86.2244	-	86	GAGAATCAACCTGCCATAGGA	TAL1_Tiling	SuperEnhancerPromoters	1036	1379	972.451	1251.12	0.363521	925	1053	871.901	956.63	0.133798	762	1391	720.995	1277.55	0.825322	0.44088	5	21	-0.0541752
Karpas422	chr1	47656989	47657009	151002_180K_Arrays-41767	81.2173	-	81	GAGGCAGAATCAACCTGCCAT	TAL1_Tiling	SuperEnhancerPromoters	291	504	273.15	457.261	0.743327	261	227	246.017	206.225	-0.25454	182	518	172.206	475.753	1.46608	0.651621	5	21	0.156566
Karpas422	chr1	47657000	47657020	151002_180K_Arrays-58996	68.3744	+	68	GATTCTGCCTTCCTGCTCCAG	TAL1_Tiling	SuperEnhancerPromoters	1006	1199	944.291	1087.81	0.204124	949	1182	894.523	1073.82	0.263568	830	1321	785.335	1213.26	0.62751	0.365067	4	21	-0.129988
Karpas422	chr1	47657001	47657021	151002_180K_Arrays-172157	56.8058	+	56	GTTCTGCCTTCCTGCTCCAGC	TAL1_Tiling	SuperEnhancerPromoters	2307	3434	2165.49	3115.55	0.524795	2493	2553	2349.89	2319.35	-0.0188717	2125	2957	2010.65	2715.83	0.433734	0.313219	4	21	-0.181837
Karpas422	chr1	47657009	47657029	151002_180K_Arrays-158689	70.2228	-	70	GTGCTCCCGCTGGAGCAGGA	TAL1_Tiling	SuperEnhancerPromoters	708	1330	664.57	1206.66	0.860527	650	657	612.687	596.872	-0.0377287	560	1229	529.865	1128.76	1.09105	0.637949	8	20	0.142894
Karpas422	chr1	47657013	47657033	151002_180K_Arrays-105488	83.5	-	83	GCTGAGTGCTCCCGCTGGAGC	TAL1_Tiling	SuperEnhancerPromoters	685	698	642.981	633.271	-0.0219545	683	589	643.793	535.095	-0.2668	486	864	459.847	793.534	0.787137	0.166128	8	21	-0.328928
Karpas422	chr1	47657019	47657039	151002_180K_Arrays-156089	92.3009	-	92	GTGATGTCTGAGTGCTCCCGC	TAL1_Tiling	SuperEnhancerPromoters	276	624	259.07	566.133	1.1278	278	218	262.041	198.049	-0.403939	213	335	201.538	307.678	0.61037	0.444744	7	21	-0.0503117
Karpas422	chr1	47657025	47657045	151002_180K_Arrays-66837	84.4777	+	84	GCACTCAGACATCATGCCTC	TAL1_Tiling	SuperEnhancerPromoters	722	862	677.712	782.062	0.206612	694	795	654.161	722.242	0.142837	559	825	528.919	757.714	0.518608	0.289352	3	20	-0.205703
Karpas422	chr1	47657044	47657064	151002_180K_Arrays-19556	53.2599	-	53	GACACACAGGAAGCAGGCCTG	TAL1_Tiling	SuperEnhancerPromoters	278	281	260.947	254.941	-0.0335923	279	132	262.984	119.919	-1.13291	250	469	236.547	430.749	0.864722	-0.100593	7	21	-0.595649
Karpas422	chr1	47657130	47657150	151002_180K_Arrays-167135	86.7544	+	86	GTGTTCACATGCGTGTGCAGT	TAL1_Tiling	SuperEnhancerPromoters	470	862	441.17	782.062	0.82595	436	414	410.972	376.111	-0.12788	419	586	396.452	538.207	0.441013	0.379694	7	21	-0.115361
Karpas422	chr1	47657131	47657151	151002_180K_Arrays-170052	87.7856	+	87	GTTCACATGCGTGTGCAGTC	TAL1_Tiling	SuperEnhancerPromoters	962	2229	902.99	2022.29	1.16321	776	1013	731.454	920.291	0.331323	724	1140	685.039	1047.02	0.612035	0.702189	6	20	0.207134
Karpas422	chr1	47657152	47657172	151002_180K_Arrays-119934	86.3218	+	86	GGCCCATTGCCATCCAAAGA	TAL1_Tiling	SuperEnhancerPromoters	157	321	147.369	291.232	0.982731	131	172	123.48	156.259	0.339659	194	184	183.56	168.993	-0.119288	0.401034	4	20	-0.0940214
Karpas422	chr1	47657157	47657177	151002_180K_Arrays-101993	84.8872	-	84	GCTCCATCTTTGGATGGCAAT	TAL1_Tiling	SuperEnhancerPromoters	605	1247	567.889	1131.36	0.994377	727	679	685.267	616.858	-0.151726	571	597	540.273	548.31	0.0213026	0.287984	5	21	-0.207071
Karpas422	chr1	47657158	47657178	151002_180K_Arrays-27447	85.3185	-	85	GACTCCATCTTTGGATGGCAA	TAL1_Tiling	SuperEnhancerPromoters	606	1323	568.827	1200.31	1.07735	573	670	540.107	608.682	0.172444	478	569	452.277	522.593	0.20848	0.48609	5	21	-0.00896547
Karpas422	chr1	47657164	47657184	151002_180K_Arrays-144761	79.4567	+	79	GTCCAAAGATGGAGTGTCTCA	TAL1_Tiling	SuperEnhancerPromoters	369	539	346.365	489.016	0.497587	426	268	401.546	243.473	-0.721803	388	806	367.121	740.264	1.01179	0.262523	6	21	-0.232532
Karpas422	chr1	47657164	47657184	151002_180K_Arrays-154283	81.3945	-	81	GTGAGACACTCCATCTTTGGA	TAL1_Tiling	SuperEnhancerPromoters	330	517	309.757	469.056	0.598621	367	509	345.932	462.417	0.418703	363	367	343.466	337.068	-0.027127	0.330066	5	21	-0.16499
Karpas422	chr1	47657168	47657188	151002_180K_Arrays-25412	81.7134	-	81	GACCTTGAGACACTCCATCTT	TAL1_Tiling	SuperEnhancerPromoters	543	1035	509.692	939.019	0.881529	498	665	469.412	604.14	0.364026	364	724	344.412	664.952	0.949114	0.731556	3	21	0.236501
Karpas422	chr1	47657172	47657192	151002_180K_Arrays-160506	88.7542	+	88	GTGGAGTGTCTCAAGGTGATC	TAL1_Tiling	SuperEnhancerPromoters	318	563	298.494	510.79	0.775031	342	503	322.368	456.966	0.50338	295	339	279.125	311.352	0.157633	0.478681	8	21	-0.0163744
Karpas422	chr1	47657173	47657193	151002_180K_Arrays-117439	78.2896	+	78	GGAGTGTCTCAAGGTGATCT	TAL1_Tiling	SuperEnhancerPromoters	500	428	469.329	388.309	-0.273395	454	539	427.938	489.671	0.194411	383	608	362.39	558.412	0.623789	0.181602	7	20	-0.313454
Karpas422	chr1	47657187	47657207	151002_180K_Arrays-155810	84.6988	+	84	GTGATCTGGGAGAACTTTGCT	TAL1_Tiling	SuperEnhancerPromoters	181	504	169.897	457.261	1.42836	207	151	195.117	137.181	-0.508265	167	236	158.013	216.752	0.456001	0.458698	7	21	-0.0363577
Karpas422	chr1	47657222	47657242	151002_180K_Arrays-88818	82.7135	+	82	GCCTCCCAAACATGTATATCC	TAL1_Tiling	SuperEnhancerPromoters	506	772	474.961	700.408	0.560386	420	587	395.89	533.278	0.429789	464	515	439.031	472.997	0.10751	0.365895	2	21	-0.12916
Karpas422	chr1	47657225	47657245	151002_180K_Arrays-79989	84.3377	-	84	GCCAGGATATACATGTTTGGG	TAL1_Tiling	SuperEnhancerPromoters	251	651	235.603	590.629	1.32589	309	227	291.262	206.225	-0.498097	199	420	188.291	385.745	1.03468	0.620826	7	21	0.125771
Karpas422	chr1	47657228	47657248	151002_180K_Arrays-42116	79.8236	-	79	GAGGCCAGGATATACATGTTT	TAL1_Tiling	SuperEnhancerPromoters	357	975	335.101	884.583	1.4004	238	290	224.338	263.459	0.231909	135	611	127.735	561.168	2.13528	1.25586	6	21	0.760806
Karpas422	chr1	47657229	47657249	151002_180K_Arrays-42115	88.6004	-	88	GAGGCCAGGATATACATGTT	TAL1_Tiling	SuperEnhancerPromoters	429	433	402.685	392.846	-0.0356881	434	433	409.086	393.372	-0.0565104	309	764	292.372	701.689	1.26303	0.390277	6	20	-0.104779
Karpas422	chr1	47657245	47657265	151002_180K_Arrays-88935	66.6643	+	66	GCCTCCCTCCCACACCCAACT	TAL1_Tiling	SuperEnhancerPromoters	603	968	566.011	878.232	0.633772	622	821	586.294	745.863	0.347285	422	771	399.291	708.118	0.82655	0.602536	1	21	0.10748
Karpas422	chr1	47657251	47657271	151002_180K_Arrays-19834	73.3357	-	73	GACACCAAGTTGGGTGTGGGA	TAL1_Tiling	SuperEnhancerPromoters	152	379	142.676	343.853	1.26905	189	272	178.151	247.107	0.472038	162	581	153.282	533.615	1.79961	1.18023	9	21	0.685176
Karpas422	chr1	47657252	47657272	151002_180K_Arrays-19835	66.336	-	66	GACACCAAGTTGGGTGTGGG	TAL1_Tiling	SuperEnhancerPromoters	484	721	454.311	654.138	0.525915	492	468	463.757	425.169	-0.125332	392	692	370.905	635.562	0.776981	0.392521	9	20	-0.102534
Karpas422	chr1	47657255	47657275	151002_180K_Arrays-40395	78.2402	-	78	GAGGACACCAAGTTGGGTGT	TAL1_Tiling	SuperEnhancerPromoters	387	767	363.261	695.872	0.937816	341	577	321.425	524.193	0.705617	343	691	324.542	634.643	0.96754	0.870324	8	20	0.375269
Karpas422	chr1	47657256	47657276	151002_180K_Arrays-154880	79.3137	-	79	GTGAGGACACCAAGTTGGGTG	TAL1_Tiling	SuperEnhancerPromoters	206	301	193.364	273.087	0.498042	163	290	153.643	263.459	0.777999	184	390	174.098	358.192	1.04083	0.77229	9	21	0.277235
Karpas422	chr1	47657261	47657281	151002_180K_Arrays-58982	83.6023	-	83	GATTCTGAGGACACCAAGTT	TAL1_Tiling	SuperEnhancerPromoters	449	459	421.458	416.434	-0.0172988	487	485	459.044	440.613	-0.0591194	360	767	340.627	704.445	1.04829	0.323958	5	20	-0.171097
Karpas422	chr1	47657262	47657282	151002_180K_Arrays-35469	74.2306	-	74	GAGATTCTGAGGACACCAAGT	TAL1_Tiling	SuperEnhancerPromoters	119	15	111.7	13.609	-3.037	188	68	177.208	61.7767	-1.52031	92	77	87.0492	70.72	-0.299713	-1.61901	6	21	-2.11406
Karpas422	chr1	47657274	47657294	151002_180K_Arrays-68007	83.4686	+	83	GCAGAATCTTCTAACACAGAC	TAL1_Tiling	SuperEnhancerPromoters	329	510	308.819	462.705	0.583332	295	443	278.066	402.457	0.533409	230	415	217.623	381.153	0.80854	0.64176	3	21	0.146705
Karpas422	chr1	47657321	47657341	151002_180K_Arrays-20922	83.3698	+	83	GACAGCCAGAGAATCACTGAT	TAL1_Tiling	SuperEnhancerPromoters	96	223	90.1113	202.32	1.16686	150	174	141.389	158.076	0.160942	75	169	70.964	155.217	1.12912	0.818975	5	21	0.32392
Karpas422	chr1	47657328	47657348	151002_180K_Arrays-76416	82.7841	-	82	GCATTCCAATCAGTGATTCTC	TAL1_Tiling	SuperEnhancerPromoters	596	568	559.441	515.326	-0.118499	604	844	569.328	766.758	0.429512	521	1098	492.963	1008.45	1.03259	0.447866	3	21	-0.0471893
Karpas422	chr1	47657330	47657350	151002_180K_Arrays-15851	84.4023	+	84	GAATCACTGATTGGAATGTA	TAL1_Tiling	SuperEnhancerPromoters	305	679	286.291	616.033	1.10552	302	324	284.664	294.348	0.0482629	261	432	246.955	396.767	0.684044	0.612611	5	20	0.117555
Karpas422	chr1	47657335	47657355	151002_180K_Arrays-28231	74.2363	+	74	GACTGATTGGAATGTAAGGAA	TAL1_Tiling	SuperEnhancerPromoters	117	147	109.823	133.368	0.28023	136	86	128.193	78.1294	-0.71438	58	79	54.8789	72.5569	0.402862	-0.0104294	7	21	-0.505485
Karpas422	chr1	47657336	47657356	151002_180K_Arrays-105717	78.6768	+	78	GCTGATTGGAATGTAAGGAAT	TAL1_Tiling	SuperEnhancerPromoters	408	949	382.973	860.994	1.16876	378	580	356.301	526.919	0.564484	382	620	361.443	569.434	0.655758	0.796335	7	21	0.301279
Karpas422	chr1	47657337	47657357	151002_180K_Arrays-156205	57.4213	+	57	GTGATTGGAATGTAAGGAATG	TAL1_Tiling	SuperEnhancerPromoters	886	980	831.652	889.119	0.0963975	809	1285	762.56	1167.4	0.614374	707	1254	668.954	1151.73	0.783818	0.498197	8	21	0.00314109
Karpas422	chr1	47657361	47657381	151002_180K_Arrays-153421	59.4787	+	59	GTGAATTTAACAAACATCTAC	TAL1_Tiling	SuperEnhancerPromoters	284	146	266.579	132.461	-1.009	285	301	268.64	273.453	0.0256192	130	355	123.004	326.047	1.40637	0.140996	2	21	-0.354059
Karpas422	chr1	47657389	47657409	151002_180K_Arrays-102332	77.4714	-	77	GCTCCCTAAAATTCTTGGAGA	TAL1_Tiling	SuperEnhancerPromoters	338	385	317.267	349.297	0.138758	320	409	301.63	371.569	0.300847	233	619	220.462	568.515	1.36667	0.602092	4	21	0.107037
Karpas422	chr1	47657395	47657415	151002_180K_Arrays-27764	77.8054	-	77	GACTCTCCTCCCTAAAATTCT	TAL1_Tiling	SuperEnhancerPromoters	632	977	593.232	886.398	0.579357	612	689	576.868	625.943	0.11779	400	746	378.475	685.157	0.856238	0.517795	1	21	0.0227394
Karpas422	chr1	47657440	47657460	151002_180K_Arrays-2272	80.4369	+	80	GAAACACCTCTCCATGCAGTG	TAL1_Tiling	SuperEnhancerPromoters	721	836	676.773	758.473	0.164426	623	845	587.237	767.666	0.386537	568	870	537.434	799.044	0.572187	0.374383	4	21	-0.120672
Karpas422	chr1	47657448	47657468	151002_180K_Arrays-27750	80.1497	-	80	GACTCTCCACACTGCATGGAG	TAL1_Tiling	SuperEnhancerPromoters	338	980	317.267	889.119	1.48668	367	322	345.932	292.531	-0.241902	293	496	277.233	455.547	0.716502	0.65376	5	21	0.158705
Karpas422	chr1	47657451	47657471	151002_180K_Arrays-75560	63.7985	+	63	GCATGCAGTGTGGAGAGTGAA	TAL1_Tiling	SuperEnhancerPromoters	444	1084	416.765	983.475	1.23866	522	1069	492.035	971.166	0.980958	456	515	431.461	472.997	0.132601	0.784072	9	21	0.289016
Karpas422	chr1	47657452	47657472	151002_180K_Arrays-55295	54.4261	+	54	GATGCAGTGTGGAGAGTGAAA	TAL1_Tiling	SuperEnhancerPromoters	449	470	421.458	426.414	0.0168678	371	433	349.703	393.372	0.169765	299	664	282.91	609.845	1.1081	0.431578	9	21	-0.0634776
Karpas422	chr1	47657453	47657473	151002_180K_Arrays-157006	57.5558	+	57	GTGCAGTGTGGAGAGTGAAAG	TAL1_Tiling	SuperEnhancerPromoters	362	296	339.795	268.55	-0.33947	264	279	248.845	253.466	0.0265448	226	384	213.838	352.682	0.721846	0.136307	10	21	-0.358749
Karpas422	chr1	47657453	47657473	151002_180K_Arrays-112530	72.655	-	72	GCTTTCACTCTCCACACTGCA	TAL1_Tiling	SuperEnhancerPromoters	772	931	724.645	844.663	0.221103	683	916	643.793	832.168	0.37028	667	965	631.107	886.296	0.489905	0.360429	2	21	-0.134626
Karpas422	chr1	47657463	47657483	151002_180K_Arrays-34375	61.1253	+	61	GAGAGTGAAAGGGGCATGCAA	TAL1_Tiling	SuperEnhancerPromoters	474	504	444.924	457.261	0.0394592	354	690	333.679	626.852	0.909665	351	741	332.112	680.565	1.03506	0.661396	9	21	0.166341
Karpas422	chr1	47657467	47657487	151002_180K_Arrays-152451	76.3362	+	76	GTGAAAGGGGCATGCAAAGGC	TAL1_Tiling	SuperEnhancerPromoters	82	48	76.97	43.5487	-0.821667	76	200	71.6372	181.696	1.34275	86	202	81.3721	185.525	1.18901	0.570029	9	21	0.074974
Karpas422	chr1	47657483	47657503	151002_180K_Arrays-42830	56.3347	+	56	GAGGCTGGAGAAGAGAAATCC	TAL1_Tiling	SuperEnhancerPromoters	239	426	224.339	386.495	0.784765	222	560	209.256	508.749	1.28168	184	502	174.098	461.058	1.40504	1.15716	8	21	0.662109
Karpas422	chr1	47657484	47657504	151002_180K_Arrays-122591	61.1652	+	61	GGCTGGAGAAGAGAAATCCA	TAL1_Tiling	SuperEnhancerPromoters	148	317	138.922	287.603	1.04981	170	277	160.241	251.649	0.651169	112	362	105.973	332.476	1.64955	1.11684	7	20	0.621788
Karpas422	chr1	47657498	47657518	151002_180K_Arrays-16044	77.3047	+	77	GAATCCAGGGATCTGCTACAG	TAL1_Tiling	SuperEnhancerPromoters	488	961	458.066	871.881	0.928578	567	582	534.452	528.736	-0.0155119	446	873	421.999	801.799	0.926	0.613022	6	21	0.117967
Karpas422	chr1	47657504	47657524	151002_180K_Arrays-161145	85.5975	-	85	GTGGCCACTGTAGCAGATCCC	TAL1_Tiling	SuperEnhancerPromoters	445	529	417.703	479.943	0.200385	342	686	322.368	623.218	0.95103	347	654	328.327	600.661	0.871417	0.674277	6	21	0.179222
Karpas422	chr1	47657517	47657537	151002_180K_Arrays-161118	77.4841	+	77	GTGGCCACAACACCAGTGCC	TAL1_Tiling	SuperEnhancerPromoters	313	746	293.8	676.819	1.20394	391	417	368.555	378.837	0.0396964	390	721	369.013	662.196	0.843588	0.69574	5	20	0.200684
Karpas422	chr1	47657523	47657543	151002_180K_Arrays-18784	76.522	+	76	GACAACACCAGTGCCTGGACC	TAL1_Tiling	SuperEnhancerPromoters	917	1317	860.75	1194.87	0.473184	985	1143	928.456	1038.39	0.161447	821	1684	776.82	1546.66	0.9935	0.542711	5	21	0.0476552
Karpas422	chr1	47657524	47657544	151002_180K_Arrays-45119	60.5845	-	60	GAGGTCCAGGCACTGGTGTTG	TAL1_Tiling	SuperEnhancerPromoters	997	1529	935.843	1387.21	0.567845	1005	1219	947.308	1107.44	0.22532	798	1343	755.057	1233.47	0.708061	0.500409	9	21	0.00535351
Karpas422	chr1	47657524	47657544	151002_180K_Arrays-61668	71.5149	+	71	GCAACACCAGTGCCTGGACCT	TAL1_Tiling	SuperEnhancerPromoters	453	678	425.212	615.125	0.532697	454	856	427.938	777.66	0.861736	280	857	264.932	787.104	1.57093	0.988455	5	21	0.493399
Karpas422	chr1	47657528	47657548	151002_180K_Arrays-23331	53.4263	+	53	GACCAGTGCCTGGACCTGGGC	TAL1_Tiling	SuperEnhancerPromoters	401	411	376.402	372.886	-0.0135413	404	554	380.808	503.298	0.402348	354	448	334.95	411.462	0.296812	0.22854	8	21	-0.266516
Karpas422	chr1	47657532	47657552	151002_180K_Arrays-147571	57.7512	-	57	GTCCTGCCCAGGTCCAGGCAC	TAL1_Tiling	SuperEnhancerPromoters	251	192	235.603	174.195	-0.435659	250	169	235.649	153.533	-0.618087	180	225	170.314	206.649	0.278991	-0.258252	6	21	-0.753307
Karpas422	chr1	47657538	47657558	151002_180K_Arrays-118817	61.3121	-	61	GGCACTTCCTGCCCAGGTCC	TAL1_Tiling	SuperEnhancerPromoters	981	1520	920.824	1379.04	0.582669	1051	1399	990.668	1270.96	0.359451	946	1826	895.093	1677.07	0.905837	0.615986	5	20	0.12093
Karpas422	chr1	47657540	47657560	151002_180K_Arrays-25217	70.3211	+	70	GACCTGGGCAGGAAGTGCCCA	TAL1_Tiling	SuperEnhancerPromoters	236	314	221.523	284.881	0.3629	313	261	295.032	237.114	-0.315295	177	181	167.475	166.238	-0.0106972	0.0123026	8	21	-0.482753
Karpas422	chr1	47657541	47657561	151002_180K_Arrays-90670	79.3815	+	79	GCCTGGGCAGGAAGTGCCCAT	TAL1_Tiling	SuperEnhancerPromoters	456	648	428.028	587.907	0.457882	455	518	428.881	470.593	0.133903	357	601	337.789	551.983	0.708503	0.43343	8	21	-0.0616258
Karpas422	chr1	47657544	47657564	151002_180K_Arrays-82719	56.39	-	56	GCCCATGGGCACTTCCTGCCC	TAL1_Tiling	SuperEnhancerPromoters	944	1042	886.094	945.37	0.093419	921	1145	868.13	1040.21	0.260892	715	1400	676.524	1285.82	0.926474	0.426928	5	21	-0.068127
Karpas422	chr1	47657559	47657579	151002_180K_Arrays-125738	81.2226	-	81	GGGCTCAGATCTGTTCCCAT	TAL1_Tiling	SuperEnhancerPromoters	516	1011	484.348	917.245	0.921263	434	685	409.086	622.309	0.605227	429	982	405.914	901.91	1.15181	0.892766	5	20	0.39771
Karpas422	chr1	47657564	47657584	151002_180K_Arrays-6883	82.3291	+	82	GAACAGATCTGAGCCCTGTTG	TAL1_Tiling	SuperEnhancerPromoters	546	829	512.508	752.122	0.553394	552	567	520.313	515.109	-0.0145019	476	838	450.385	769.654	0.773051	0.437314	6	21	-0.0577412
Karpas422	chr1	47657567	47657587	151002_180K_Arrays-34949	82.3403	+	82	GAGATCTGAGCCCTGTTGAGG	TAL1_Tiling	SuperEnhancerPromoters	1348	1431	1265.31	1298.3	0.0371257	1181	1648	1113.21	1497.18	0.427525	859	1674	812.775	1537.47	0.919632	0.461428	8	21	-0.0336279
Karpas422	chr1	47657579	47657599	151002_180K_Arrays-111357	77.4465	-	77	GCTTCTCTACCTCCTCAACA	TAL1_Tiling	SuperEnhancerPromoters	390	564	366.077	511.697	0.483144	373	467	351.588	424.261	0.271065	390	542	369.013	497.795	0.431881	0.395363	1	20	-0.0996924
Karpas422	chr1	47657580	47657600	151002_180K_Arrays-172958	60.3915	+	60	GTTGAGGAGGTAGAGAAGCC	TAL1_Tiling	SuperEnhancerPromoters	317	799	297.555	724.904	1.28464	282	466	265.812	423.352	0.671452	225	686	212.892	630.051	1.56535	1.17381	9	20	0.678756
Karpas422	chr1	47657580	47657600	151002_180K_Arrays-122964	81.7325	-	81	GGCTTCTCTACCTCCTCAAC	TAL1_Tiling	SuperEnhancerPromoters	881	1225	826.958	1111.4	0.42649	750	947	706.946	860.331	0.283291	648	1351	613.129	1240.81	1.01702	0.575602	2	20	0.0805466
Karpas422	chr1	47657581	47657601	151002_180K_Arrays-172957	67.1484	+	67	GTTGAGGAGGTAGAGAAGCCG	TAL1_Tiling	SuperEnhancerPromoters	246	368	230.91	333.873	0.53197	280	202	263.927	183.513	-0.524254	176	466	166.529	427.994	1.36182	0.456511	10	21	-0.0385444
Karpas422	chr1	47657601	47657621	151002_180K_Arrays-167169	70.1456	-	70	GTGTTCCAGCAGCCACACCC	TAL1_Tiling	SuperEnhancerPromoters	312	493	292.862	447.281	0.610964	355	244	334.621	221.669	-0.59412	282	447	266.825	410.543	0.621642	0.212829	4	20	-0.282227
Karpas422	chr1	47657611	47657631	151002_180K_Arrays-107253	78.2811	+	78	GCTGGAACACAGTGCCAAGC	TAL1_Tiling	SuperEnhancerPromoters	172	213	161.449	193.247	0.259367	83	186	78.2354	168.977	1.11094	149	191	140.982	175.422	0.315323	0.561876	6	20	0.0668203
Karpas422	chr1	47657612	47657632	151002_180K_Arrays-107254	78.493	+	78	GCTGGAACACAGTGCCAAGCT	TAL1_Tiling	SuperEnhancerPromoters	470	848	441.17	769.36	0.802326	398	564	375.153	512.383	0.449744	361	676	341.574	620.866	0.862087	0.704719	6	21	0.209664
Karpas422	chr1	47657619	47657639	151002_180K_Arrays-21646	65.4325	+	65	GACAGTGCCAAGCTGGGAGAA	TAL1_Tiling	SuperEnhancerPromoters	430	621	403.623	563.411	0.481179	466	344	439.249	312.517	-0.491104	262	665	247.901	610.764	1.30085	0.430308	8	21	-0.064747
Karpas422	chr1	47657620	47657640	151002_180K_Arrays-73412	70.8453	+	70	GCAGTGCCAAGCTGGGAGAAT	TAL1_Tiling	SuperEnhancerPromoters	475	385	445.863	349.297	-0.352147	427	618	402.488	561.441	0.480188	332	625	314.134	574.026	0.869735	0.332592	8	21	-0.162463
Karpas422	chr1	47657626	47657646	151002_180K_Arrays-62805	82.3509	+	82	GCAAGCTGGGAGAATGGGTAC	TAL1_Tiling	SuperEnhancerPromoters	158	58	148.308	52.6213	-1.49488	181	228	170.61	207.134	0.279862	102	207	96.5111	190.117	0.978124	-0.0789638	9	21	-0.574019
Karpas422	chr1	47657628	47657648	151002_180K_Arrays-109043	65.7034	-	65	GCTGTACCCATTCTCCCAGCT	TAL1_Tiling	SuperEnhancerPromoters	1184	2140	1111.37	1941.55	0.804864	1027	1004	968.045	912.115	-0.0858593	809	1703	765.465	1564.11	1.03093	0.583311	3	21	0.088256
Karpas422	chr1	47657630	47657650	151002_180K_Arrays-108149	74.4052	+	74	GCTGGGAGAATGGGTACAGGC	TAL1_Tiling	SuperEnhancerPromoters	113	123	106.068	111.594	0.073258	93	173	87.6614	157.167	0.842287	67	99	63.3945	90.9257	0.52033	0.478625	10	21	-0.0164305
Karpas422	chr1	47657633	47657653	151002_180K_Arrays-115668	55.0628	+	55	GGAGAATGGGTACAGGCAGG	TAL1_Tiling	SuperEnhancerPromoters	231	170	216.83	154.235	-0.491436	158	254	148.93	230.754	0.631722	120	295	113.542	270.94	1.25474	0.46501	10	20	-0.0300458
Karpas422	chr1	47657656	47657676	151002_180K_Arrays-72266	73.5256	+	73	GCAGGGCTTCAGGTGACTCCC	TAL1_Tiling	SuperEnhancerPromoters	902	1236	846.67	1121.38	0.405402	701	864	660.759	784.927	0.248435	628	840	594.205	771.491	0.376687	0.343508	7	21	-0.151548
Karpas422	chr1	47657676	47657696	151002_180K_Arrays-106501	50.1665	-	50	GCTGCCTACGCCAGAAACCT	TAL1_Tiling	SuperEnhancerPromoters	1090	1485	1023.14	1347.29	0.397057	1040	1262	980.299	1146.5	0.225946	827	1666	782.497	1530.12	0.967492	0.530165	4	20	0.0351095
Karpas422	chr1	47657676	47657696	151002_180K_Arrays-45875	78.671	+	78	GAGGTTTCTGGCGTAGGCAGC	TAL1_Tiling	SuperEnhancerPromoters	204	184	191.486	166.937	-0.197941	154	467	145.16	424.261	1.54731	130	178	123.004	163.483	0.410428	0.586599	9	21	0.0915436
Karpas422	chr1	47657677	47657697	151002_180K_Arrays-131914	68.5	+	68	GGTTTCTGGCGTAGGCAGCT	TAL1_Tiling	SuperEnhancerPromoters	636	1082	596.987	981.66	0.717524	579	579	545.763	526.01	-0.0531823	563	1102	532.703	1012.12	0.92598	0.530107	8	20	0.0350518
Karpas422	chr1	47657699	47657719	151002_180K_Arrays-137368	85.3086	+	85	GTAGATGCTAGTGCCTCAGT	TAL1_Tiling	SuperEnhancerPromoters	445	651	417.703	590.629	0.499775	408	367	384.579	333.412	-0.205971	281	530	265.879	486.774	0.872485	0.388763	6	20	-0.106293
Karpas422	chr1	47657700	47657720	151002_180K_Arrays-137367	89.4699	+	89	GTAGATGCTAGTGCCTCAGTA	TAL1_Tiling	SuperEnhancerPromoters	806	1195	756.559	1084.18	0.519081	804	664	757.847	603.231	-0.329195	712	1366	673.685	1254.59	0.897071	0.362319	6	21	-0.132736
Karpas422	chr1	47657701	47657721	151002_180K_Arrays-35144	87.4438	+	87	GAGATGCTAGTGCCTCAGTAG	TAL1_Tiling	SuperEnhancerPromoters	893	1270	838.222	1152.23	0.459019	898	602	846.451	546.905	-0.630134	673	1321	636.784	1213.26	0.930015	0.252966	7	21	-0.242089
Karpas422	chr1	47657715	47657735	151002_180K_Arrays-29465	80.4114	-	80	GACTTGCTCTGGCCCCTACTG	TAL1_Tiling	SuperEnhancerPromoters	201	371	188.67	336.595	0.835146	199	333	187.576	302.524	0.689571	183	317	173.152	291.146	0.749702	0.75814	5	21	0.263084
Karpas422	chr1	47657716	47657736	151002_180K_Arrays-46374	77.5058	+	77	GAGTAGGGGCCAGAGCAAGTT	TAL1_Tiling	SuperEnhancerPromoters	460	643	431.783	583.371	0.434107	374	342	352.531	310.7	-0.182224	295	1085	279.125	996.509	1.83597	0.695951	9	21	0.200896
Karpas422	chr1	47657717	47657737	151002_180K_Arrays-138521	83.2704	+	83	GTAGGGGCCAGAGCAAGTTT	TAL1_Tiling	SuperEnhancerPromoters	480	868	450.556	787.506	0.805583	411	375	387.407	340.68	-0.18543	325	618	307.511	567.597	0.88423	0.501461	8	20	0.0064054
Karpas422	chr1	47657718	47657738	151002_180K_Arrays-138520	63.5109	+	63	GTAGGGGCCAGAGCAAGTTTG	TAL1_Tiling	SuperEnhancerPromoters	511	976	479.655	885.49	0.88448	522	805	492.035	731.327	0.571757	385	894	364.282	821.087	1.17248	0.876239	9	21	0.381183
Karpas422	chr1	47657719	47657739	151002_180K_Arrays-44175	74.2999	+	74	GAGGGGCCAGAGCAAGTTTGG	TAL1_Tiling	SuperEnhancerPromoters	707	1143	663.632	1037	0.643966	590	1077	556.131	978.434	0.815049	469	1161	443.762	1066.31	1.26477	0.907928	10	21	0.412873
Karpas422	chr1	47657720	47657740	151002_180K_Arrays-126648	75.2115	+	75	GGGGCCAGAGCAAGTTTGGG	TAL1_Tiling	SuperEnhancerPromoters	74	219	69.4608	198.691	1.51626	62	79	58.4409	71.77	0.296402	58	37	54.8789	33.9823	-0.691465	0.373731	10	20	-0.121324
Karpas422	chr1	47657724	47657744	151002_180K_Arrays-79247	67.434	+	67	GCCAGAGCAAGTTTGGGGGGT	TAL1_Tiling	SuperEnhancerPromoters	368	516	345.426	468.149	0.438588	437	415	411.914	377.02	-0.127704	298	790	281.964	725.569	1.3636	0.558162	10	21	0.0631066
Karpas422	chr1	47657727	47657747	151002_180K_Arrays-77309	86.4117	-	86	GCCAACCCCCCAAACTTGCTC	TAL1_Tiling	SuperEnhancerPromoters	821	1149	770.639	1042.45	0.435847	835	948	787.067	861.24	0.129929	541	758	511.887	696.179	0.443632	0.336469	2	21	-0.158586
Karpas422	chr1	47657786	47657806	151002_180K_Arrays-47762	62.1008	+	62	GAGTGCCTGTGGACTTTCCAG	TAL1_Tiling	SuperEnhancerPromoters	149	537	139.86	487.201	1.80053	143	340	134.791	308.883	1.19634	145	429	137.197	394.011	1.52199	1.50629	7	21	1.01123
Karpas422	chr1	47657787	47657807	151002_180K_Arrays-158052	64.3356	+	64	GTGCCTGTGGACTTTCCAGA	TAL1_Tiling	SuperEnhancerPromoters	665	775	624.208	703.13	0.171764	535	1077	504.288	978.434	0.956225	438	1047	414.43	961.608	1.21432	0.78077	6	20	0.285715
Karpas422	chr1	47657793	47657813	151002_180K_Arrays-149933	73.507	-	73	GTCTCCCTCTGGAAAGTCCAC	TAL1_Tiling	SuperEnhancerPromoters	716	1309	672.08	1187.61	0.821356	766	821	722.028	745.863	0.0468555	720	858	681.255	788.023	0.210043	0.359418	4	21	-0.135637
Karpas422	chr1	47657797	47657817	151002_180K_Arrays-29652	79.8068	+	79	GACTTTCCAGAGGGAGACATC	TAL1_Tiling	SuperEnhancerPromoters	577	589	541.606	534.379	-0.0193812	478	843	450.561	765.849	0.76534	418	1338	395.506	1228.87	1.63557	0.793841	6	21	0.298786
Karpas422	chr1	47657801	47657821	151002_180K_Arrays-145219	69.5563	+	69	GTCCAGAGGGAGACATCTGGA	TAL1_Tiling	SuperEnhancerPromoters	274	288	257.193	261.292	0.0228154	245	293	230.936	266.185	0.204937	212	177	200.592	162.564	-0.303252	-0.0251668	8	21	-0.520222
Karpas422	chr1	47657805	47657825	151002_180K_Arrays-91339	75.3877	-	75	GCCTTCCAGATGTCTCCCTC	TAL1_Tiling	SuperEnhancerPromoters	653	871	612.944	790.228	0.366512	731	1137	689.037	1032.94	0.584107	651	1177	615.968	1081.01	0.811447	0.587355	3	20	0.0922999
Karpas422	chr1	47657822	47657842	151002_180K_Arrays-122464	75.7637	+	75	GGCTGCAAAATCCCTGCATC	TAL1_Tiling	SuperEnhancerPromoters	339	819	318.205	743.05	1.2235	438	424	412.857	385.196	-0.100049	430	815	406.86	748.53	0.879526	0.667659	4	20	0.172604
Karpas422	chr1	47657827	47657847	151002_180K_Arrays-60629	72.247	+	72	GCAAAATCCCTGCATCTGGAG	TAL1_Tiling	SuperEnhancerPromoters	501	1028	470.268	932.668	0.98788	536	588	505.231	534.187	0.0804008	445	739	421.053	678.728	0.688831	0.585704	5	21	0.0906487
Karpas422	chr1	47657836	47657856	151002_180K_Arrays-157084	82.8581	+	82	GTGCATCTGGAGTGGAACATC	TAL1_Tiling	SuperEnhancerPromoters	282	257	264.702	233.167	-0.183004	250	184	235.649	167.16	-0.495405	210	643	198.699	590.558	1.57149	0.297694	7	21	-0.197361
Karpas422	chr1	47657836	47657856	151002_180K_Arrays-57642	87.5195	-	87	GATGTTCCACTCCAGATGCA	TAL1_Tiling	SuperEnhancerPromoters	651	1750	611.067	1587.71	1.37755	437	524	411.914	476.044	0.208751	468	866	442.816	795.37	0.844921	0.810407	4	20	0.315351
Karpas422	chr1	47657837	47657857	151002_180K_Arrays-35370	77.391	-	77	GAGATGTTCCACTCCAGATGC	TAL1_Tiling	SuperEnhancerPromoters	173	186	162.388	168.751	0.0554531	206	163	194.175	148.082	-0.390955	168	401	158.959	368.295	1.2122	0.292234	5	21	-0.202822
Karpas422	chr1	47657837	47657857	151002_180K_Arrays-75181	85.3599	+	85	GCATCTGGAGTGGAACATCT	TAL1_Tiling	SuperEnhancerPromoters	431	803	404.562	728.534	0.848635	498	480	469.412	436.071	-0.106294	398	681	376.582	625.459	0.731949	0.49143	6	20	-0.00362553
Karpas422	chr1	47657855	47657875	151002_180K_Arrays-108168	72.6305	+	72	GCTGGGAGCCGTCTGCAGCAC	TAL1_Tiling	SuperEnhancerPromoters	804	1463	754.682	1327.33	0.814585	715	943	673.956	856.697	0.346132	652	989	616.914	908.339	0.558161	0.572959	8	21	0.0779039
Karpas422	chr1	47657856	47657876	151002_180K_Arrays-162206	74.4	+	74	GTGGGAGCCGTCTGCAGCACA	TAL1_Tiling	SuperEnhancerPromoters	671	1209	629.84	1096.88	0.800352	746	1110	703.176	1008.41	0.52013	578	1250	546.896	1148.05	1.06985	0.796777	8	21	0.301722
Karpas422	chr1	47657860	47657880	151002_180K_Arrays-37762	65.1165	+	65	GAGCCGTCTGCAGCACAGGGA	TAL1_Tiling	SuperEnhancerPromoters	234	448	219.646	406.455	0.887913	262	534	246.96	485.129	0.974091	207	343	195.861	315.025	0.68564	0.849215	8	21	0.354159
Karpas422	chr1	47657865	47657885	151002_180K_Arrays-135626	68.5	-	68	GTACCATCCCTGTGCTGCAGA	TAL1_Tiling	SuperEnhancerPromoters	452	731	424.274	663.21	0.644471	406	623	382.694	565.984	0.56457	471	852	445.654	782.512	0.812189	0.673743	5	21	0.178688
Karpas422	chr1	47657869	47657889	151002_180K_Arrays-69400	75.189	+	75	GCAGCACAGGGATGGTAACTG	TAL1_Tiling	SuperEnhancerPromoters	376	524	352.936	475.407	0.429757	419	440	394.947	399.732	0.0173709	395	776	373.744	712.711	0.931266	0.459465	8	21	-0.0355908
Karpas422	chr1	47657875	47657895	151002_180K_Arrays-43505	56.2989	+	56	GAGGGATGGTAACTGAGGCCT	TAL1_Tiling	SuperEnhancerPromoters	507	462	475.9	419.156	-0.18317	414	602	390.234	546.905	0.48695	447	709	422.946	651.175	0.622573	0.308784	9	21	-0.186271
Karpas422	chr1	47657895	47657915	151002_180K_Arrays-162833	62.4189	-	62	GTGGGGAGACCATGAGCTCCC	TAL1_Tiling	SuperEnhancerPromoters	675	568	633.595	515.326	-0.298074	665	801	626.826	727.693	0.215266	582	1533	550.681	1407.97	1.35433	0.42384	8	21	-0.0712153
Karpas422	chr1	47657905	47657925	151002_180K_Arrays-129918	84.1504	+	84	GGTCTCCCCAGTGTGTGTAG	TAL1_Tiling	SuperEnhancerPromoters	591	915	554.747	830.147	0.581536	595	666	560.844	605.048	0.10945	446	684	421.999	628.214	0.574015	0.421667	7	20	-0.0733883
Karpas422	chr1	47657906	47657926	151002_180K_Arrays-149886	87.7449	+	87	GTCTCCCCAGTGTGTGTAGC	TAL1_Tiling	SuperEnhancerPromoters	777	813	729.338	737.606	0.0162633	806	647	759.732	587.787	-0.370196	632	1228	597.99	1127.85	0.915377	0.187148	6	20	-0.307908
Karpas422	chr1	47657907	47657927	151002_180K_Arrays-149885	93.4285	+	93	GTCTCCCCAGTGTGTGTAGCG	TAL1_Tiling	SuperEnhancerPromoters	170	524	159.572	475.407	1.57495	143	303	134.791	275.27	1.03012	79	98	74.7488	90.0073	0.267992	0.957689	7	21	0.462633
Karpas422	chr1	47657908	47657928	151002_180K_Arrays-102188	91.2888	+	91	GCTCCCCAGTGTGTGTAGCGG	TAL1_Tiling	SuperEnhancerPromoters	560	917	525.649	831.962	0.662417	696	750	656.046	681.361	0.0546209	466	972	440.923	892.725	1.01769	0.578242	8	21	0.0831869
Karpas422	chr1	47657913	47657933	151002_180K_Arrays-135700	82.1809	-	82	GTACCCCCGCTACACACACTG	TAL1_Tiling	SuperEnhancerPromoters	588	1193	551.931	1082.37	0.971628	705	1078	664.53	979.342	0.55948	555	1067	525.134	979.977	0.900063	0.81039	3	21	0.315335
Karpas422	chr1	47657914	47657934	151002_180K_Arrays-99122	84.5252	-	84	GCTACCCCCGCTACACACACT	TAL1_Tiling	SuperEnhancerPromoters	967	1578	907.683	1431.66	0.657432	965	1075	909.604	976.617	0.102553	788	1300	745.595	1193.97	0.679307	0.479764	2	21	-0.0152915
Karpas422	chr1	47657915	47657935	151002_180K_Arrays-87988	68.3121	-	68	GCCTACCCCCGCTACACACAC	TAL1_Tiling	SuperEnhancerPromoters	961	1050	902.051	952.628	0.0787035	862	1701	812.517	1545.33	0.927441	611	1009	578.12	926.708	0.680744	0.562296	2	21	0.0672408
Karpas422	chr1	47657965	47657985	151002_180K_Arrays-20048	77.0987	+	77	GACACGCCCCCAACACACAA	TAL1_Tiling	SuperEnhancerPromoters	993	1550	932.088	1406.26	0.593325	1028	1427	968.988	1296.4	0.419963	905	1983	856.299	1821.27	1.08876	0.700682	2	20	0.205626
Karpas422	chr1	47657974	47657994	151002_180K_Arrays-3360	65.3098	-	65	GAAAGACCTTTGTGTGTTGG	TAL1_Tiling	SuperEnhancerPromoters	504	586	473.084	531.657	0.168399	575	530	541.992	481.495	-0.170752	405	768	383.206	705.363	0.880247	0.292631	7	20	-0.202424
Karpas422	chr1	47657976	47657996	151002_180K_Arrays-6569	74.419	+	74	GAACACACAAAGGTCTTTCAA	TAL1_Tiling	SuperEnhancerPromoters	510	463	478.716	420.064	-0.188563	480	855	452.446	776.751	0.779708	446	846	421.999	777.002	0.880676	0.490607	3	21	-0.00444828
Karpas422	chr1	47657983	47658003	151002_180K_Arrays-4507	53.2092	+	53	GAAAGGTCTTTCAAAGGAAGA	TAL1_Tiling	SuperEnhancerPromoters	320	926	300.371	840.127	1.48386	257	328	242.247	297.982	0.298745	208	368	196.807	337.986	0.780185	0.854264	6	21	0.359209
Karpas422	chr1	47657985	47658005	151002_180K_Arrays-45247	56.165	+	56	GAGGTCTTTCAAAGGAAGAAG	TAL1_Tiling	SuperEnhancerPromoters	190	423	178.345	383.773	1.10558	243	344	229.051	312.517	0.44827	219	327	207.215	300.33	0.535422	0.696424	7	21	0.201369
Karpas422	chr1	47657989	47658009	151002_180K_Arrays-112507	55.4396	+	55	GCTTTCAAAGGAAGAAGGGGC	TAL1_Tiling	SuperEnhancerPromoters	248	359	232.787	325.708	0.484566	197	213	185.691	193.506	0.0594755	243	281	229.923	258.082	0.166676	0.236906	8	21	-0.258149
Karpas422	chr1	47658015	47658035	151002_180K_Arrays-2394	73.0985	+	73	GAAACAGGAGGAAGCAACCCC	TAL1_Tiling	SuperEnhancerPromoters	81	68	76.0314	61.694	-0.301465	155	140	146.102	127.187	-0.200024	100	253	94.6187	232.366	1.2962	0.264904	6	21	-0.230152
Karpas422	chr1	47658022	47658042	151002_180K_Arrays-40102	57.2859	+	57	GAGGAAGCAACCCCAGGAAAG	TAL1_Tiling	SuperEnhancerPromoters	402	269	377.341	244.054	-0.628667	292	304	275.238	276.178	0.00492061	261	607	246.955	557.494	1.17471	0.183654	7	21	-0.311401
Karpas422	chr1	47658023	47658043	151002_180K_Arrays-113877	72.2614	+	72	GGAAGCAACCCCAGGAAAGT	TAL1_Tiling	SuperEnhancerPromoters	472	657	443.047	596.073	0.428029	450	703	424.168	638.662	0.590417	321	671	303.726	616.274	1.0208	0.679749	6	20	0.184694
Karpas422	chr1	47658024	47658044	151002_180K_Arrays-10970	68.0918	+	68	GAAGCAACCCCAGGAAAGTG	TAL1_Tiling	SuperEnhancerPromoters	330	423	309.757	383.773	0.309114	244	301	229.993	273.453	0.2497	212	389	200.592	357.274	0.832768	0.463861	6	20	-0.0311946
Karpas422	chr1	47658033	47658053	151002_180K_Arrays-79878	82.5282	+	82	GCCAGGAAAGTGGGGTATCCC	TAL1_Tiling	SuperEnhancerPromoters	277	430	260.009	390.124	0.585373	243	314	229.051	285.263	0.316626	221	496	209.107	455.547	1.12336	0.675118	8	21	0.180063
Karpas422	chr1	47658034	47658054	151002_180K_Arrays-162298	80.2246	-	80	GTGGGATACCCCACTTTCCTG	TAL1_Tiling	SuperEnhancerPromoters	417	932	391.421	845.571	1.11121	367	240	345.932	218.035	-0.665928	358	786	338.735	721.895	1.09163	0.512303	5	21	0.0172476
Karpas422	chr1	47658035	47658055	151002_180K_Arrays-108196	79.6835	-	79	GCTGGGATACCCCACTTTCCT	TAL1_Tiling	SuperEnhancerPromoters	663	984	622.331	892.748	0.520572	609	644	574.041	585.062	0.0274361	519	926	491.071	850.477	0.79234	0.446783	4	21	-0.0482727
Karpas422	chr1	47658036	47658056	151002_180K_Arrays-90651	77.8547	-	77	GCCTGGGATACCCCACTTTCC	TAL1_Tiling	SuperEnhancerPromoters	653	1218	612.944	1105.05	0.850282	626	894	590.065	812.182	0.46093	511	1455	483.502	1336.33	1.46669	0.925966	4	21	0.430911
Karpas422	chr1	47658045	47658065	151002_180K_Arrays-129234	68.1513	+	68	GGTATCCCAGGAGCCAAGCA	TAL1_Tiling	SuperEnhancerPromoters	170	560	159.572	508.068	1.67081	234	576	220.567	523.285	1.24638	169	137	159.906	125.826	-0.345785	0.857136	6	20	0.36208
Karpas422	chr1	47658057	47658077	151002_180K_Arrays-77523	85.3206	+	85	GCCAAGCAAGGACAGACTTA	TAL1_Tiling	SuperEnhancerPromoters	341	914	320.083	829.24	1.37334	411	662	387.407	601.414	0.63451	310	568	293.318	521.675	0.830685	0.94618	5	20	0.451125
Karpas422	chr1	47658060	47658080	151002_180K_Arrays-10990	80.1949	+	80	GAAGCAAGGACAGACTTAAGG	TAL1_Tiling	SuperEnhancerPromoters	175	279	164.265	253.127	0.623833	147	315	138.562	286.171	1.04635	117	277	110.704	254.408	1.20044	0.956875	7	21	0.46182
Karpas422	chr1	47658061	47658081	151002_180K_Arrays-35781	73.0675	+	73	GAGCAAGGACAGACTTAAGGA	TAL1_Tiling	SuperEnhancerPromoters	168	227	157.695	205.949	0.385154	238	226	224.338	205.317	-0.127821	126	186	119.22	170.83	0.518941	0.258758	7	21	-0.236298
Karpas422	chr1	47658064	47658084	151002_180K_Arrays-12228	56.2321	+	56	GAAGGACAGACTTAAGGAGGG	TAL1_Tiling	SuperEnhancerPromoters	449	1062	421.458	963.515	1.19292	325	292	306.343	265.276	-0.207654	268	526	253.578	483.1	0.929892	0.638386	9	21	0.14333
Karpas422	chr1	47658065	47658085	151002_180K_Arrays-40423	69.2248	+	69	GAGGACAGACTTAAGGAGGGT	TAL1_Tiling	SuperEnhancerPromoters	267	251	250.622	227.723	-0.13823	191	367	180.036	333.412	0.889025	177	210	167.475	192.873	0.203702	0.318166	9	21	-0.17689
Karpas422	chr1	47658066	47658086	151002_180K_Arrays-114745	62.1166	+	62	GGACAGACTTAAGGAGGGTG	TAL1_Tiling	SuperEnhancerPromoters	338	422	317.267	382.866	0.271142	396	368	373.268	334.321	-0.158977	284	376	268.717	345.334	0.361904	0.158023	9	20	-0.337032
Karpas422	chr1	47658067	47658087	151002_180K_Arrays-20533	65.0931	+	65	GACAGACTTAAGGAGGGTGG	TAL1_Tiling	SuperEnhancerPromoters	280	601	262.824	545.266	1.05286	312	191	294.09	173.52	-0.761156	299	262	282.91	240.632	-0.233516	0.0193962	9	20	-0.475659
Karpas422	chr1	47658068	47658088	151002_180K_Arrays-20532	59.5396	+	59	GACAGACTTAAGGAGGGTGGG	TAL1_Tiling	SuperEnhancerPromoters	600	1079	563.195	978.939	0.797583	627	758	591.007	688.628	0.22055	423	792	400.237	727.406	0.861905	0.626679	10	21	0.131624
Karpas422	chr1	47658110	47658130	151002_180K_Arrays-105355	66.1327	-	66	GCTGAGGGCACTGGTTGGAG	TAL1_Tiling	SuperEnhancerPromoters	409	536	383.911	486.294	0.341055	284	413	267.697	375.203	0.487069	320	452	302.78	415.136	0.455313	0.427812	10	20	-0.0672433
Karpas422	chr1	47658111	47658131	151002_180K_Arrays-158873	72.702	-	72	GTGCTGAGGGCACTGGTTGGA	TAL1_Tiling	SuperEnhancerPromoters	236	469	221.523	425.507	0.941724	265	173	249.788	157.167	-0.668403	218	283	206.269	259.919	0.333536	0.202286	10	21	-0.29277
Karpas422	chr1	47658112	47658132	151002_180K_Arrays-158874	72.2284	-	72	GTGCTGAGGGCACTGGTTGG	TAL1_Tiling	SuperEnhancerPromoters	839	1313	787.535	1191.24	0.597047	579	674	545.763	612.316	0.166003	663	1508	627.322	1385.01	1.14262	0.635223	10	20	0.140167
Karpas422	chr1	47658115	47658135	151002_180K_Arrays-155413	73.4159	-	73	GTGAGTGCTGAGGGCACTGGT	TAL1_Tiling	SuperEnhancerPromoters	448	1069	420.519	969.866	1.20561	541	543	509.944	493.305	-0.0478587	388	494	367.121	453.71	0.305517	0.487757	10	21	-0.00729818
Karpas422	chr1	47658119	47658139	151002_180K_Arrays-29407	69.4034	-	69	GACTTGAGTGCTGAGGGCAC	TAL1_Tiling	SuperEnhancerPromoters	241	457	226.217	414.62	0.874084	230	167	216.797	151.716	-0.514968	308	297	291.426	272.777	-0.095405	0.0879035	8	20	-0.407152
Karpas422	chr1	47658121	47658141	151002_180K_Arrays-84732	78.6098	+	78	GCCCTCAGCACTCAAGTCCC	TAL1_Tiling	SuperEnhancerPromoters	198	431	185.854	391.031	1.07311	210	276	197.945	250.741	0.341097	161	494	152.336	453.71	1.57451	0.99624	3	20	0.501184
Karpas422	chr1	47658125	47658145	151002_180K_Arrays-25208	77.5493	-	77	GACCTGGGACTTGAGTGCTGA	TAL1_Tiling	SuperEnhancerPromoters	455	925	427.09	839.22	0.974509	616	727	580.639	660.466	0.185843	431	1006	407.807	923.952	1.17993	0.780095	8	21	0.28504
Karpas422	chr1	47658126	47658146	151002_180K_Arrays-8039	80.3504	-	80	GAACCTGGGACTTGAGTGCTG	TAL1_Tiling	SuperEnhancerPromoters	741	1738	695.546	1576.83	1.18081	599	567	564.615	515.109	-0.13239	520	1048	492.017	962.527	0.968118	0.672178	8	21	0.177122
Karpas422	chr1	47658141	47658161	151002_180K_Arrays-128420	63.2033	-	63	GGGTGGGGAAGGCAGAACCT	TAL1_Tiling	SuperEnhancerPromoters	122	268	114.516	243.147	1.08627	134	159	126.308	144.448	0.193611	84	211	79.4797	193.791	1.28584	0.855243	10	20	0.360188
Karpas422	chr1	47658157	47658177	151002_180K_Arrays-14439	68.0825	-	68	GAAGTGGAGGATACTGGGGT	TAL1_Tiling	SuperEnhancerPromoters	372	541	349.181	490.83	0.491248	315	264	296.918	239.839	-0.307996	297	543	281.018	498.714	0.827552	0.336935	10	20	-0.158121
Karpas422	chr1	47658161	47658181	151002_180K_Arrays-71996	66.1962	-	66	GCAGGGAAGTGGAGGATACTG	TAL1_Tiling	SuperEnhancerPromoters	555	992	520.956	900.007	0.788775	563	637	530.681	578.702	0.124976	444	752	420.107	690.668	0.717235	0.543662	10	21	0.0486067
Karpas422	chr1	47658162	47658182	151002_180K_Arrays-143569	74.6797	-	74	GTCAGGGAAGTGGAGGATACT	TAL1_Tiling	SuperEnhancerPromoters	423	916	397.053	831.054	1.06561	349	345	328.966	313.426	-0.069813	331	788	313.188	723.732	1.20843	0.734742	9	21	0.239687
Karpas422	chr1	47658163	47658183	151002_180K_Arrays-170386	70.8268	-	70	GTTCAGGGAAGTGGAGGATAC	TAL1_Tiling	SuperEnhancerPromoters	255	277	239.358	251.312	0.0703112	248	356	233.764	323.419	0.468355	163	292	154.228	268.185	0.798159	0.445608	9	21	-0.0494472
Karpas422	chr1	47658169	47658189	151002_180K_Arrays-145143	76.221	+	76	GTCCACTTCCCTGAAAAACCC	TAL1_Tiling	SuperEnhancerPromoters	367	415	344.488	376.515	0.128254	328	379	309.171	344.314	0.15532	310	452	293.318	415.136	0.501117	0.261563	2	21	-0.233492
Karpas422	chr1	47658170	47658190	151002_180K_Arrays-79005	77.2622	+	77	GCCACTTCCCTGAAAAACCCA	TAL1_Tiling	SuperEnhancerPromoters	208	421	195.241	381.958	0.968159	298	322	280.893	292.531	0.058566	172	176	162.744	161.646	-0.00977069	0.338985	2	21	-0.156071
Karpas422	chr1	47658175	47658195	151002_180K_Arrays-146591	68.3124	+	68	GTCCCTGAAAAACCCAGGGAA	TAL1_Tiling	SuperEnhancerPromoters	152	365	142.676	331.152	1.21475	155	202	146.102	183.513	0.328905	194	297	183.56	272.777	0.571469	0.70504	5	21	0.209985
Karpas422	chr1	47658189	47658209	151002_180K_Arrays-43021	62.1866	+	62	GAGGGAAAGGAAAGGATCCCC	TAL1_Tiling	SuperEnhancerPromoters	454	639	426.151	579.742	0.444046	432	704	407.201	639.571	0.651362	354	574	334.95	527.185	0.654364	0.583257	8	21	0.0882018
Karpas422	chr1	47658190	47658210	151002_180K_Arrays-123195	80.2693	+	80	GGGAAAGGAAAGGATCCCCT	TAL1_Tiling	SuperEnhancerPromoters	684	840	642.043	762.102	0.247316	522	728	492.035	661.374	0.426706	439	902	415.376	828.434	0.995969	0.556664	7	20	0.0616081
Karpas422	chr1	47658201	47658221	151002_180K_Arrays-117738	88.3729	+	88	GGATCCCCTGGGCTATGCTT	TAL1_Tiling	SuperEnhancerPromoters	439	959	412.071	870.067	1.07823	469	551	442.077	500.573	0.179282	401	669	379.421	614.437	0.695466	0.650994	6	20	0.155938
Karpas422	chr1	47658202	47658222	151002_180K_Arrays-52881	88.7282	+	88	GATCCCCTGGGCTATGCTTT	TAL1_Tiling	SuperEnhancerPromoters	1192	1833	1118.88	1663.02	0.571745	989	1212	932.227	1101.08	0.240165	937	1910	886.577	1754.22	0.984514	0.598808	5	20	0.103753
Karpas422	chr1	47658207	47658227	151002_180K_Arrays-90696	75.3099	+	75	GCCTGGGCTATGCTTTGGGAG	TAL1_Tiling	SuperEnhancerPromoters	316	262	296.616	237.703	-0.319435	294	418	277.123	379.745	0.454504	247	462	233.708	424.32	0.860444	0.331838	9	21	-0.163218
Karpas422	chr1	47658208	47658228	151002_180K_Arrays-27462	81.1973	-	81	GACTCCCAAAGCATAGCCCAG	TAL1_Tiling	SuperEnhancerPromoters	905	1510	849.486	1369.97	0.689481	872	1123	821.943	1020.22	0.311776	776	1089	734.241	1000.18	0.445938	0.482398	4	21	-0.0126572
Karpas422	chr1	47658209	47658229	151002_180K_Arrays-66903	81.3285	-	81	GCACTCCCAAAGCATAGCCCA	TAL1_Tiling	SuperEnhancerPromoters	651	1260	611.067	1143.15	0.903617	772	1141	727.684	1036.58	0.510444	643	1306	608.398	1199.48	0.979327	0.797796	3	21	0.30274
Karpas422	chr1	47658210	47658230	151002_180K_Arrays-125722	67.2033	+	67	GGGCTATGCTTTGGGAGTGG	TAL1_Tiling	SuperEnhancerPromoters	340	461	319.144	418.249	0.390155	325	393	306.343	357.033	0.220907	315	380	298.049	349.008	0.22771	0.279591	10	20	-0.215465
Karpas422	chr1	47658210	47658230	151002_180K_Arrays-78832	81.2713	-	81	GCCACTCCCAAAGCATAGCCC	TAL1_Tiling	SuperEnhancerPromoters	376	626	352.936	567.948	0.686352	274	224	258.271	203.5	-0.34386	243	617	229.923	566.678	1.30138	0.547957	3	21	0.0529011
Karpas422	chr1	47658211	47658231	151002_180K_Arrays-122036	74.516	+	74	GGCTATGCTTTGGGAGTGGT	TAL1_Tiling	SuperEnhancerPromoters	510	1234	478.716	1119.56	1.2257	444	427	418.512	387.921	-0.109506	328	914	310.349	839.456	1.43556	0.850584	9	20	0.355528
Karpas422	chr1	47658212	47658232	151002_180K_Arrays-100370	75.138	+	75	GCTATGCTTTGGGAGTGGTG	TAL1_Tiling	SuperEnhancerPromoters	357	468	335.101	424.6	0.341507	297	464	279.951	421.535	0.59048	247	443	233.708	406.87	0.799858	0.577282	9	20	0.0822261
Karpas422	chr1	47658213	47658233	151002_180K_Arrays-100369	62.3609	+	62	GCTATGCTTTGGGAGTGGTGG	TAL1_Tiling	SuperEnhancerPromoters	300	868	281.598	787.506	1.48366	371	483	349.703	438.796	0.327422	323	571	305.618	524.43	0.779019	0.863365	10	21	0.36831
Karpas422	chr1	47658240	47658260	151002_180K_Arrays-117842	65.2367	+	65	GGATGAACAGGAAGGACACC	TAL1_Tiling	SuperEnhancerPromoters	354	631	332.285	572.484	0.784813	243	1017	229.051	923.925	2.01211	266	646	251.686	593.313	1.23717	1.3447	7	20	0.849642
Karpas422	chr1	47658251	47658271	151002_180K_Arrays-12221	87.5373	+	87	GAAGGACACCAGGTGATCAAC	TAL1_Tiling	SuperEnhancerPromoters	432	546	405.501	495.366	0.288792	453	342	426.996	310.7	-0.458697	337	670	318.865	615.356	0.948475	0.259523	6	21	-0.235532
Karpas422	chr1	47658254	47658274	151002_180K_Arrays-19863	89.1151	+	89	GACACCAGGTGATCAACAGG	TAL1_Tiling	SuperEnhancerPromoters	872	1163	818.511	1055.15	0.366374	706	661	665.472	600.506	-0.1482	452	1261	427.677	1158.15	1.43724	0.551803	6	20	0.0567477
Karpas422	chr1	47658270	47658290	151002_180K_Arrays-71292	84.2146	+	84	GCAGGAGGAAAACATACCTCC	TAL1_Tiling	SuperEnhancerPromoters	449	647	421.458	587	0.477973	526	722	495.805	655.923	0.403754	342	700	323.596	642.909	0.990421	0.624049	5	21	0.128994
Karpas422	chr1	47658271	47658291	151002_180K_Arrays-40969	80.294	+	80	GAGGAGGAAAACATACCTCCT	TAL1_Tiling	SuperEnhancerPromoters	594	1169	557.563	1060.59	0.927663	481	697	453.388	633.211	0.481939	421	952	398.345	874.356	1.1342	0.847935	5	21	0.35288
Karpas422	chr1	47658288	47658308	151002_180K_Arrays-112049	72.1942	-	72	GCTTGGGACTTTGACCCAGG	TAL1_Tiling	SuperEnhancerPromoters	493	669	462.759	606.96	0.391341	560	723	527.853	656.832	0.315386	443	1025	419.161	941.403	1.16731	0.624678	7	20	0.129623
Karpas422	chr1	47658291	47658311	151002_180K_Arrays-4011	86.2605	-	86	GAAAGCTTGGGACTTTGACCC	TAL1_Tiling	SuperEnhancerPromoters	597	863	560.379	782.969	0.482552	499	463	470.355	420.627	-0.16121	436	686	412.538	630.051	0.610943	0.310762	6	21	-0.184294
Karpas422	chr1	47658318	47658338	151002_180K_Arrays-6484	69.3004	+	69	GAACAAGTTGTTCCAGAAAAG	TAL1_Tiling	SuperEnhancerPromoters	204	416	191.486	377.422	0.978937	137	268	129.136	243.473	0.914875	130	211	123.004	193.791	0.655794	0.849868	5	21	0.354813
Karpas422	chr1	47658319	47658339	151002_180K_Arrays-19232	62.2353	+	62	GACAAGTTGTTCCAGAAAAGA	TAL1_Tiling	SuperEnhancerPromoters	282	273	264.702	247.683	-0.0958717	292	195	275.238	177.154	-0.635677	223	207	211	190.117	-0.15035	-0.293966	5	21	-0.789022
Karpas422	chr1	47658327	47658347	151002_180K_Arrays-170758	73.307	+	73	GTTCCAGAAAAGAGGGAGCAT	TAL1_Tiling	SuperEnhancerPromoters	223	208	209.321	188.711	-0.149538	170	248	160.241	225.303	0.491623	136	185	128.681	169.912	0.400981	0.247689	7	21	-0.247367
Karpas422	chr1	47658330	47658350	151002_180K_Arrays-67610	50.3403	+	50	GCAGAAAAGAGGGAGCATGGG	TAL1_Tiling	SuperEnhancerPromoters	187	409	175.529	371.071	1.07999	209	339	197.002	307.975	0.6446	142	382	134.359	350.845	1.38474	1.03644	10	21	0.541388
Karpas422	chr1	47658338	47658358	151002_180K_Arrays-43319	67.5267	+	67	GAGGGAGCATGGGTGGACACT	TAL1_Tiling	SuperEnhancerPromoters	975	1252	915.192	1135.9	0.311683	944	1025	889.81	931.193	0.0655828	727	1421	687.878	1305.11	0.923942	0.433736	10	21	-0.0613196
Karpas422	chr1	47658346	47658366	151002_180K_Arrays-163500	75.6214	+	75	GTGGGTGGACACTTGGCTTTG	TAL1_Tiling	SuperEnhancerPromoters	375	329	351.997	298.49	-0.237881	355	565	334.621	513.292	0.617249	410	636	387.937	584.129	0.590465	0.323278	9	21	-0.171777
Karpas422	chr1	47658350	47658370	151002_180K_Arrays-159822	81.5734	+	81	GTGGACACTTGGCTTTGAGGC	TAL1_Tiling	SuperEnhancerPromoters	206	442	193.364	401.011	1.05232	273	354	257.329	321.602	0.321666	157	125	148.551	114.805	-0.371774	0.334072	8	21	-0.160983
Karpas422	chr1	47658364	47658384	151002_180K_Arrays-155062	59.5	+	59	GTGAGGCTGGTCCCTCCTCCC	TAL1_Tiling	SuperEnhancerPromoters	908	1774	852.302	1609.49	0.917164	881	1428	830.426	1297.31	0.6436	796	1410	753.165	1295	0.781917	0.780894	6	21	0.285838
Karpas422	chr1	47658367	47658387	151002_180K_Arrays-122747	56.2331	+	56	GGCTGGTCCCTCCTCCCTGG	TAL1_Tiling	SuperEnhancerPromoters	991	1338	930.211	1213.92	0.384044	982	1655	925.629	1503.54	0.699854	788	1552	745.595	1425.42	0.934923	0.67294	6	20	0.177885
Karpas422	chr1	47658377	47658397	151002_180K_Arrays-152820	52.2859	-	52	GTGAAGACCTCCAGGGAGGA	TAL1_Tiling	SuperEnhancerPromoters	587	1132	550.993	1027.02	0.898364	635	447	598.548	406.091	-0.559664	446	945	421.999	867.927	1.04033	0.459678	8	20	-0.0353778
Karpas422	chr1	47658378	47658398	151002_180K_Arrays-165854	56.1146	-	56	GTGTGAAGACCTCCAGGGAGG	TAL1_Tiling	SuperEnhancerPromoters	211	531	198.057	481.758	1.28239	207	455	195.117	413.359	1.08305	236	377	223.3	346.252	0.63284	0.999428	9	21	0.504373
Karpas422	chr1	47658378	47658398	151002_180K_Arrays-88953	72.5867	+	72	GCCTCCCTGGAGGTCTTCACA	TAL1_Tiling	SuperEnhancerPromoters	1159	1957	1087.91	1775.52	0.706686	1096	1842	1033.08	1673.42	0.695843	878	1558	830.752	1430.93	0.784465	0.728998	5	21	0.233942
Karpas422	chr1	47658379	47658399	151002_180K_Arrays-102411	78.5696	+	78	GCTCCCTGGAGGTCTTCACAC	TAL1_Tiling	SuperEnhancerPromoters	989	1519	928.334	1378.14	0.570002	1088	884	1025.54	803.097	-0.352743	729	1488	689.77	1366.64	0.986446	0.401235	5	21	-0.0938203
Karpas422	chr1	47658381	47658401	151002_180K_Arrays-87661	80.1582	-	80	GCCGTGTGAAGACCTCCAGGG	TAL1_Tiling	SuperEnhancerPromoters	232	384	217.769	348.39	0.677904	228	436	214.912	396.098	0.882112	126	426	119.22	391.256	1.71449	1.0915	8	21	0.596447
Karpas422	chr1	47658382	47658402	151002_180K_Arrays-90442	90.2801	+	90	GCCTGGAGGTCTTCACACGGG	TAL1_Tiling	SuperEnhancerPromoters	108	70	101.375	63.5085	-0.674682	96	134	90.4891	121.736	0.427944	72	199	68.1255	182.77	1.42376	0.392341	8	21	-0.102714
Karpas422	chr1	47658384	47658404	151002_180K_Arrays-65836	88.3669	-	88	GCACCCGTGTGAAGACCTCCA	TAL1_Tiling	SuperEnhancerPromoters	232	421	217.769	381.958	0.810618	361	256	340.277	232.571	-0.549037	203	458	192.076	420.646	1.13093	0.46417	5	21	-0.0308852
Karpas422	chr1	47658385	47658405	151002_180K_Arrays-78492	87.6272	-	87	GCCACCCGTGTGAAGACCTCC	TAL1_Tiling	SuperEnhancerPromoters	550	818	516.262	742.142	0.523592	481	555	453.388	504.207	0.153269	297	602	281.018	552.902	0.976363	0.551074	5	21	0.056019
Karpas422	chr1	47658385	47658405	151002_180K_Arrays-117166	92.0595	+	92	GGAGGTCTTCACACGGGTGG	TAL1_Tiling	SuperEnhancerPromoters	219	213	205.566	193.247	-0.0891549	124	67	116.882	60.8682	-0.941289	185	205	175.045	188.281	0.105161	-0.308428	9	20	-0.803483
Karpas422	chr1	47658386	47658406	151002_180K_Arrays-45237	89.4269	+	89	GAGGTCTTCACACGGGTGGA	TAL1_Tiling	SuperEnhancerPromoters	582	677	546.299	614.218	0.169059	512	742	482.609	674.093	0.482093	506	539	478.771	495.04	0.0482103	0.233121	8	20	-0.261935
Karpas422	chr1	47658406	47658426	151002_180K_Arrays-127977	86.5303	+	86	GGGTCATCTCCCCAGCTGTA	TAL1_Tiling	SuperEnhancerPromoters	378	582	354.813	528.028	0.573555	356	242	335.564	219.852	-0.610053	385	540	364.282	495.958	0.445163	0.136222	5	20	-0.358833
Karpas422	chr1	47658418	47658438	151002_180K_Arrays-125998	67.07	-	67	GGGCTGTGTCCATACAGCTG	TAL1_Tiling	SuperEnhancerPromoters	810	1501	760.314	1361.8	0.840853	804	859	757.847	780.385	0.0422803	636	1717	601.775	1576.96	1.38985	0.757662	7	20	0.262607
Karpas422	chr1	47658419	47658439	151002_180K_Arrays-43935	73.3628	-	73	GAGGGCTGTGTCCATACAGCT	TAL1_Tiling	SuperEnhancerPromoters	696	926	653.307	840.127	0.362847	517	510	487.322	463.325	-0.0728494	436	1059	412.538	972.63	1.23736	0.509121	7	21	0.0140656
Karpas422	chr1	47658420	47658440	151002_180K_Arrays-72263	80.4288	-	80	GCAGGGCTGTGTCCATACAGC	TAL1_Tiling	SuperEnhancerPromoters	461	941	432.722	853.736	0.98035	466	533	439.249	484.22	0.140623	437	433	413.484	397.685	-0.0562038	0.354923	7	21	-0.140132
Karpas422	chr1	47658427	47658447	151002_180K_Arrays-114664	58.1468	+	58	GGACACAGCCCTGATCCCCA	TAL1_Tiling	SuperEnhancerPromoters	877	1914	823.204	1736.5	1.07686	747	576	704.119	523.285	-0.428222	610	1604	577.174	1473.18	1.35186	0.666833	4	20	0.171777
Karpas422	chr1	47658435	47658455	151002_180K_Arrays-85129	87.8244	+	87	GCCCTGATCCCCATGGTAACA	TAL1_Tiling	SuperEnhancerPromoters	677	830	635.472	753.03	0.244878	526	797	495.805	724.059	0.546335	474	859	448.493	788.941	0.814834	0.535349	4	21	0.0402932
Karpas422	chr1	47658438	47658458	151002_180K_Arrays-91823	84.8152	-	84	GCCTTGTTACCATGGGGATCA	TAL1_Tiling	SuperEnhancerPromoters	311	367	291.923	332.966	0.189788	320	362	301.63	328.87	0.124735	278	553	263.04	507.898	0.949257	0.42126	6	21	-0.0737953
Karpas422	chr1	47658438	47658458	151002_180K_Arrays-155738	88.2113	+	88	GTGATCCCCATGGTAACAAGG	TAL1_Tiling	SuperEnhancerPromoters	668	926	627.024	840.127	0.422087	625	671	589.122	609.591	0.0492742	579	1291	547.842	1185.71	1.11392	0.528426	6	21	0.0333702
Karpas422	chr1	47658439	47658459	151002_180K_Arrays-52853	86.2577	+	86	GATCCCCATGGTAACAAGGT	TAL1_Tiling	SuperEnhancerPromoters	509	719	477.777	652.323	0.449249	516	695	486.379	631.394	0.37646	375	677	354.82	621.785	0.809328	0.545012	5	20	0.0499565
Karpas422	chr1	47658439	47658459	151002_180K_Arrays-25458	87.8636	-	87	GACCTTGTTACCATGGGGATC	TAL1_Tiling	SuperEnhancerPromoters	376	593	352.936	538.008	0.608222	419	427	394.947	387.921	-0.0258965	368	943	348.197	866.09	1.31461	0.632313	6	21	0.137258
Karpas422	chr1	47658445	47658465	151002_180K_Arrays-125089	85.3224	-	85	GGGCCCACCTTGTTACCATG	TAL1_Tiling	SuperEnhancerPromoters	792	918	743.418	832.869	0.163916	563	971	530.681	882.135	0.733154	520	1230	492.017	1129.68	1.19914	0.698736	5	20	0.20368
Karpas422	chr1	47658446	47658466	151002_180K_Arrays-126665	92.272	-	92	GGGGCCCACCTTGTTACCAT	TAL1_Tiling	SuperEnhancerPromoters	763	1093	716.197	991.64	0.469461	607	1002	572.155	910.298	0.669932	525	1096	496.748	1006.61	1.01892	0.719438	5	20	0.224382
Karpas422	chr1	47658447	47658467	151002_180K_Arrays-127115	67.3137	-	67	GGGGGCCCACCTTGTTACCA	TAL1_Tiling	SuperEnhancerPromoters	614	729	576.337	661.396	0.198603	556	486	524.083	441.522	-0.247311	487	691	460.793	634.643	0.461826	0.137706	6	20	-0.357349
Karpas422	chr1	47658451	47658471	151002_180K_Arrays-6465	96.5156	+	96	GAACAAGGTGGGCCCCCCTAC	TAL1_Tiling	SuperEnhancerPromoters	830	1030	779.087	934.483	0.262384	618	999	582.524	907.572	0.639695	525	1170	496.748	1074.58	1.11318	0.671754	6	21	0.176698
Karpas422	chr1	47658456	47658476	151002_180K_Arrays-130962	94.2834	+	94	GGTGGGCCCCCCTACTGGTC	TAL1_Tiling	SuperEnhancerPromoters	335	562	314.451	509.883	0.697332	343	256	323.31	232.571	-0.475247	297	383	281.018	351.763	0.323944	0.182009	7	20	-0.313046
Karpas422	chr1	47658460	47658480	151002_180K_Arrays-119980	87.4755	+	87	GGCCCCCCTACTGGTCTGGC	TAL1_Tiling	SuperEnhancerPromoters	409	353	383.911	320.264	-0.26151	339	368	319.54	334.321	0.0652381	330	750	312.242	688.831	1.14149	0.315072	6	20	-0.179984
Karpas422	chr1	47658461	47658481	151002_180K_Arrays-83326	86.6664	+	86	GCCCCCCTACTGGTCTGGCT	TAL1_Tiling	SuperEnhancerPromoters	1195	1479	1121.7	1341.84	0.258534	1212	1411	1142.43	1281.87	0.166146	993	1511	939.564	1387.77	0.5627	0.329127	5	20	-0.165929
Karpas422	chr1	47658462	47658482	151002_180K_Arrays-83325	56.6399	+	56	GCCCCCCTACTGGTCTGGCTG	TAL1_Tiling	SuperEnhancerPromoters	906	1016	850.425	921.781	0.11624	922	1315	869.073	1194.65	0.459042	674	1028	637.73	944.158	0.566082	0.380455	6	21	-0.114601
Karpas422	chr1	47658465	47658485	151002_180K_Arrays-83046	84.2682	-	84	GCCCCAGCCAGACCAGTAGGG	TAL1_Tiling	SuperEnhancerPromoters	607	1058	569.766	959.886	0.752494	607	594	572.155	539.638	-0.0844159	467	734	441.869	674.136	0.60942	0.425833	7	21	-0.0692229
Karpas422	chr1	47658467	47658487	151002_180K_Arrays-119960	88.209	-	88	GGCCCCAGCCAGACCAGTAG	TAL1_Tiling	SuperEnhancerPromoters	562	1002	527.526	909.079	0.785163	739	518	696.578	470.593	-0.565805	548	1144	518.511	1050.7	1.0189	0.412753	6	20	-0.0823021
Karpas422	chr1	47658468	47658488	151002_180K_Arrays-136438	65.5696	+	65	GTACTGGTCTGGCTGGGGCCC	TAL1_Tiling	SuperEnhancerPromoters	609	729	571.643	661.396	0.210399	412	385	388.349	349.765	-0.150968	447	902	422.946	828.434	0.969915	0.343115	9	21	-0.15194
Karpas422	chr1	47658468	47658488	151002_180K_Arrays-125109	79.3209	-	79	GGGCCCCAGCCAGACCAGTA	TAL1_Tiling	SuperEnhancerPromoters	723	955	678.65	866.438	0.352428	752	1272	708.832	1155.59	0.705112	609	946	576.228	868.846	0.59246	0.55	6	20	0.0549445
Karpas422	chr1	47658469	47658489	151002_180K_Arrays-28767	59.5589	+	59	GACTGGTCTGGCTGGGGCCCA	TAL1_Tiling	SuperEnhancerPromoters	737	1174	691.792	1065.13	0.622618	791	910	745.593	826.718	0.149007	625	824	591.367	756.796	0.355851	0.375825	9	21	-0.11923
Karpas422	chr1	47658469	47658489	151002_180K_Arrays-162536	75.5215	-	75	GTGGGCCCCAGCCAGACCAGT	TAL1_Tiling	SuperEnhancerPromoters	691	794	648.613	720.368	0.151376	718	741	676.783	673.184	-0.00769265	570	1448	539.327	1329.9	1.30209	0.481924	7	21	-0.013131
Karpas422	chr1	47658474	47658494	151002_180K_Arrays-151148	54.668	+	54	GTCTGGCTGGGGCCCAGGGTC	TAL1_Tiling	SuperEnhancerPromoters	460	606	431.783	549.802	0.348606	454	290	427.938	263.459	-0.699822	432	532	408.753	488.611	0.257457	-0.0312526	10	21	-0.526308
Karpas422	chr1	47658481	47658501	151002_180K_Arrays-126666	70.2969	+	70	GGGGCCCAGGGTCTGGACTA	TAL1_Tiling	SuperEnhancerPromoters	759	720	712.442	653.231	-0.12518	743	689	700.348	625.943	-0.162041	530	989	501.479	908.339	0.857041	0.18994	9	20	-0.305116
Karpas422	chr1	47658488	47658508	151002_180K_Arrays-32239	83.4643	-	83	GAGACCTTAGTCCAGACCCT	TAL1_Tiling	SuperEnhancerPromoters	1051	1191	986.53	1080.55	0.131333	991	1411	934.112	1281.87	0.456579	724	1527	685.039	1402.46	1.0337	0.540538	4	20	0.0454822
Karpas422	chr1	47658489	47658509	151002_180K_Arrays-154325	80.365	-	80	GTGAGACCTTAGTCCAGACCC	TAL1_Tiling	SuperEnhancerPromoters	284	514	266.579	466.334	0.8068	289	498	272.41	452.423	0.731894	241	707	228.031	649.338	1.50974	1.01614	5	21	0.521089
Karpas422	chr1	47658499	47658519	151002_180K_Arrays-134101	74.3937	+	74	GTAAGGTCTCAGCAGCCCCAC	TAL1_Tiling	SuperEnhancerPromoters	809	1508	759.375	1368.16	0.849347	903	1072	851.164	973.891	0.194325	757	1239	716.264	1137.95	0.667873	0.570515	5	21	0.0754597
Karpas422	chr1	47658500	47658520	151002_180K_Arrays-13513	68.2134	+	68	GAAGGTCTCAGCAGCCCCACA	TAL1_Tiling	SuperEnhancerPromoters	403	746	378.28	676.819	0.839318	396	523	373.268	475.135	0.348128	279	667	263.986	612.601	1.21448	0.800644	5	21	0.305588
Karpas422	chr1	47658516	47658536	151002_180K_Arrays-19601	74.4	-	74	GACACACGGTGCAGCCCTGTG	TAL1_Tiling	SuperEnhancerPromoters	489	770	459.004	698.594	0.605946	550	771	518.427	700.439	0.434117	434	749	410.645	687.913	0.744333	0.594799	7	21	0.0997434
Karpas422	chr1	47658517	47658537	151002_180K_Arrays-19602	78.3391	-	78	GACACACGGTGCAGCCCTGT	TAL1_Tiling	SuperEnhancerPromoters	1374	2478	1289.72	2248.2	0.801717	1499	1645	1412.95	1494.45	0.0809049	1037	1916	981.196	1759.73	0.842744	0.575122	6	20	0.0800664
Karpas422	chr1	47658518	47658538	151002_180K_Arrays-114656	68.1926	-	68	GGACACACGGTGCAGCCCTG	TAL1_Tiling	SuperEnhancerPromoters	217	318	203.689	288.51	0.502254	250	272	235.649	247.107	0.0684962	177	250	167.475	229.61	0.455241	0.341997	7	20	-0.153058
Karpas422	chr1	47658531	47658551	151002_180K_Arrays-6963	66.2944	-	66	GAACAGCTGCTCAGGACACA	TAL1_Tiling	SuperEnhancerPromoters	319	573	299.432	519.863	0.795901	361	328	340.277	297.982	-0.191485	245	570	231.816	523.512	1.17524	0.593219	5	20	0.098164
Karpas422	chr1	47658539	47658559	151002_180K_Arrays-97568	88.5082	-	88	GCGTCGATGGAACAGCTGCTC	TAL1_Tiling	SuperEnhancerPromoters	484	767	454.311	695.872	0.615142	630	760	593.835	690.445	0.217465	439	600	415.376	551.065	0.407804	0.41347	7	21	-0.081585
Karpas422	chr1	47658553	47658573	151002_180K_Arrays-12380	95.2459	-	95	GAAGGAGGAACTGAACGTCGA	TAL1_Tiling	SuperEnhancerPromoters	221	59	207.444	53.5286	-1.95434	205	171	193.232	155.35	-0.31481	193	289	182.614	265.43	0.539531	-0.576539	8	21	-1.07159
Karpas422	chr1	47658572	47658592	151002_180K_Arrays-21097	61.1184	-	61	GACAGCTGGGCTGGAACAGGA	TAL1_Tiling	SuperEnhancerPromoters	153	570	143.615	517.141	1.84835	170	146	160.241	132.638	-0.272749	112	284	105.973	260.837	1.29945	0.958353	9	21	0.463297
Karpas422	chr1	47658576	47658596	151002_180K_Arrays-97681	74.5295	-	74	GCGTGACAGCTGGGCTGGAAC	TAL1_Tiling	SuperEnhancerPromoters	229	150	214.953	136.09	-0.659463	167	224	157.413	203.5	0.370468	185	275	175.045	252.571	0.528969	0.0799915	9	21	-0.415064
Karpas422	chr1	47658586	47658606	151002_180K_Arrays-39451	62.81	+	62	GAGCTGTCACGCAAAACCATC	TAL1_Tiling	SuperEnhancerPromoters	784	1164	735.909	1056.06	0.521088	764	819	720.143	744.046	0.0471085	680	1308	643.407	1201.32	0.900818	0.489672	4	21	-0.00538385
Karpas422	chr1	47658604	47658624	151002_180K_Arrays-123029	82.3697	-	82	GGCTTGTCTAAGGGGCCTGA	TAL1_Tiling	SuperEnhancerPromoters	514	629	482.471	570.669	0.242214	472	595	444.905	540.546	0.28092	361	821	341.574	754.041	1.14245	0.555193	8	20	0.060138
Karpas422	chr1	47658612	47658632	151002_180K_Arrays-118001	91.3984	-	91	GGATGGAGGGCTTGTCTAAG	TAL1_Tiling	SuperEnhancerPromoters	295	466	276.904	422.785	0.610537	279	375	262.984	340.68	0.373443	239	382	226.139	350.845	0.633624	0.539202	9	20	0.0441462
Karpas422	chr1	47658613	47658633	151002_180K_Arrays-160686	90.6165	-	90	GTGGATGGAGGGCTTGTCTAA	TAL1_Tiling	SuperEnhancerPromoters	332	261	311.635	236.796	-0.396211	285	463	268.64	420.627	0.646868	184	661	174.098	607.09	1.80201	0.684221	9	21	0.189166
Karpas422	chr1	47658614	47658634	151002_180K_Arrays-107651	91.507	-	91	GCTGGATGGAGGGCTTGTCTA	TAL1_Tiling	SuperEnhancerPromoters	588	1262	551.931	1144.97	1.05275	617	675	581.581	613.225	0.0764347	440	914	416.322	839.456	1.01175	0.713645	9	21	0.218589
Karpas422	chr1	47658625	47658645	151002_180K_Arrays-49873	53.2615	-	53	GATAAGGTCTGGCTGGATGGA	TAL1_Tiling	SuperEnhancerPromoters	316	479	296.616	434.58	0.551024	315	332	296.918	301.616	0.0226491	230	295	217.623	270.94	0.316144	0.296605	9	21	-0.19845
Karpas422	chr1	47658626	47658646	151002_180K_Arrays-74039	71.2139	-	71	GCATAAGGTCTGGCTGGATGG	TAL1_Tiling	SuperEnhancerPromoters	785	1425	736.847	1292.85	0.81112	732	1271	689.98	1154.68	0.742866	502	1570	474.986	1441.95	1.60207	1.05202	9	21	0.556962
Karpas422	chr1	47658629	47658649	151002_180K_Arrays-148266	80.6612	-	80	GTCGCATAAGGTCTGGCTGGA	TAL1_Tiling	SuperEnhancerPromoters	374	428	351.058	388.309	0.145495	307	379	289.377	344.314	0.250777	335	423	316.973	388.501	0.293559	0.229944	8	21	-0.265112
Karpas422	chr1	47658633	47658653	151002_180K_Arrays-63721	94.3734	-	94	GCAATCGCATAAGGTCTGGC	TAL1_Tiling	SuperEnhancerPromoters	478	891	448.679	808.373	0.849337	494	386	465.642	350.674	-0.409093	438	757	414.43	695.26	0.746425	0.395557	6	20	-0.0994989
Karpas422	chr1	47658637	47658657	151002_180K_Arrays-13095	88.2729	-	88	GAAGGGCAATCGCATAAGGTC	TAL1_Tiling	SuperEnhancerPromoters	155	437	145.492	396.475	1.44629	138	56	130.078	50.8749	-1.35435	156	281	147.605	258.082	0.806087	0.299341	7	21	-0.195715
Karpas422	chr1	47658642	47658662	151002_180K_Arrays-172061	97.8939	-	97	GTTCTGAAGGGCAATCGCATA	TAL1_Tiling	SuperEnhancerPromoters	282	440	264.702	399.196	0.592731	237	423	223.395	384.287	0.782588	206	327	194.915	300.33	0.623709	0.666343	6	21	0.171287
Karpas422	chr1	47658651	47658671	151002_180K_Arrays-85496	76.3572	+	76	GCCCTTCAGAAAAGCCAAAG	TAL1_Tiling	SuperEnhancerPromoters	319	605	299.432	548.895	0.874301	242	453	228.108	411.542	0.851322	196	455	185.453	417.891	1.17208	0.965899	4	20	0.470844
Karpas422	chr1	47658652	47658672	151002_180K_Arrays-85497	74.4494	+	74	GCCCTTCAGAAAAGCCAAAGT	TAL1_Tiling	SuperEnhancerPromoters	138	356	129.535	322.986	1.31813	129	240	121.595	218.035	0.842481	164	175	155.175	160.727	0.0507216	0.737111	4	21	0.242056
Karpas422	chr1	47658657	47658677	151002_180K_Arrays-67613	51.3798	+	51	GCAGAAAAGCCAAAGTGGGCC	TAL1_Tiling	SuperEnhancerPromoters	225	135	211.198	122.481	-0.786043	160	145	150.815	131.73	-0.195201	158	165	149.498	151.543	0.0196039	-0.320547	7	21	-0.815602
Karpas422	chr1	47658668	47658688	151002_180K_Arrays-2431	84.3324	-	84	GAAACAGTCCAGGCCCACTT	TAL1_Tiling	SuperEnhancerPromoters	813	1351	763.13	1225.71	0.683623	754	770	710.717	699.53	-0.0228884	596	1206	563.928	1107.64	0.973908	0.544881	4	20	0.0498254
Karpas422	chr1	47658678	47658698	151002_180K_Arrays-32495	83.1531	-	83	GAGACTGCTGGAAACAGTCC	TAL1_Tiling	SuperEnhancerPromoters	555	703	520.956	637.807	0.291959	436	354	410.972	321.602	-0.353761	445	579	421.053	531.778	0.33682	0.0916729	6	20	-0.403383
Karpas422	chr1	47658690	47658710	151002_180K_Arrays-174300	64.2395	-	64	GTTGGGAGGAAGGAGACTGC	TAL1_Tiling	SuperEnhancerPromoters	278	353	260.947	320.264	0.295506	255	363	240.362	329.779	0.45629	234	407	221.408	373.806	0.755583	0.502459	10	20	0.00740404
Karpas422	chr1	47658704	47658724	151002_180K_Arrays-104774	59.2348	-	59	GCTGACAAGATGGGGTTGGG	TAL1_Tiling	SuperEnhancerPromoters	419	1381	393.298	1252.93	1.67161	523	550	492.977	499.664	0.0194383	428	847	404.968	777.92	0.941814	0.877622	10	20	0.382566
Karpas422	chr1	47658707	47658727	151002_180K_Arrays-56340	76.5252	-	76	GATGGCTGACAAGATGGGGTT	TAL1_Tiling	SuperEnhancerPromoters	142	45	133.29	40.8269	-1.70697	95	52	89.5466	47.241	-0.922598	143	76	135.305	69.8016	-0.954881	-1.19482	9	21	-1.68987
Karpas422	chr1	47658708	47658728	151002_180K_Arrays-17170	70.1436	-	70	GAATGGCTGACAAGATGGGGT	TAL1_Tiling	SuperEnhancerPromoters	826	1028	775.332	932.668	0.266549	574	573	541.05	520.56	-0.0556979	590	1024	558.25	940.484	0.752491	0.321114	9	21	-0.173941
Karpas422	chr1	47658712	47658732	151002_180K_Arrays-159754	80.1563	-	80	GTGGAATGGCTGACAAGATG	TAL1_Tiling	SuperEnhancerPromoters	378	597	354.813	541.637	0.610267	318	525	299.745	476.952	0.670108	348	440	329.273	404.114	0.295479	0.525285	8	20	0.0302293
Karpas422	chr1	47658713	47658733	151002_180K_Arrays-47926	84.5399	-	84	GAGTGGAATGGCTGACAAGAT	TAL1_Tiling	SuperEnhancerPromoters	287	303	269.395	274.901	0.0291896	335	191	315.769	173.52	-0.863771	214	249	202.484	228.692	0.175597	-0.219661	8	21	-0.714717
Karpas422	chr1	47658714	47658734	151002_180K_Arrays-47925	74.1471	-	74	GAGTGGAATGGCTGACAAGA	TAL1_Tiling	SuperEnhancerPromoters	333	535	312.573	485.387	0.634939	259	237	244.132	215.31	-0.181247	202	824	191.13	756.796	1.98535	0.813014	8	20	0.317959
Karpas422	chr1	47658723	47658743	151002_180K_Arrays-81333	74.552	+	74	GCCATTCCACTCACTGCCAGC	TAL1_Tiling	SuperEnhancerPromoters	552	1032	518.14	936.297	0.853625	614	712	578.753	646.838	0.160456	450	770	425.784	707.2	0.731996	0.582026	3	21	0.0869704
Karpas422	chr1	47658726	47658746	151002_180K_Arrays-90311	68.2498	-	68	GCCTGCTGGCAGTGAGTGGAA	TAL1_Tiling	SuperEnhancerPromoters	310	944	290.984	856.458	1.55744	332	322	312.942	292.531	-0.0973049	255	471	241.278	432.586	0.842292	0.767476	9	21	0.272421
Karpas422	chr1	47658726	47658746	151002_180K_Arrays-170742	70.3543	+	70	GTTCCACTCACTGCCAGCAGG	TAL1_Tiling	SuperEnhancerPromoters	657	934	616.699	847.385	0.458452	711	1052	670.185	955.722	0.512031	644	1478	609.344	1357.46	1.15558	0.708686	5	21	0.213631
Karpas422	chr1	47658731	47658751	151002_180K_Arrays-157280	65.7943	-	65	GTGCCACCTGCTGGCAGTGAG	TAL1_Tiling	SuperEnhancerPromoters	847	1052	795.044	954.442	0.263623	660	793	622.113	720.425	0.211672	584	986	552.573	905.583	0.712682	0.395993	8	21	-0.0990629
Karpas422	chr1	47658741	47658761	151002_180K_Arrays-38614	67.5176	-	67	GAGCTAGACACTGCCACCTGC	TAL1_Tiling	SuperEnhancerPromoters	293	411	275.027	372.886	0.43916	261	233	246.017	211.676	-0.216902	166	571	157.067	524.43	1.73937	0.653876	5	21	0.158821
Karpas422	chr1	47658753	47658773	151002_180K_Arrays-149313	84.3556	+	84	GTCTAGCTCCAATACCAGAC	TAL1_Tiling	SuperEnhancerPromoters	405	651	380.157	590.629	0.635658	442	544	416.627	494.214	0.246378	300	669	283.856	614.437	1.11411	0.665381	3	20	0.170325
Karpas422	chr1	47658754	47658774	151002_180K_Arrays-149314	87.5286	+	87	GTCTAGCTCCAATACCAGACT	TAL1_Tiling	SuperEnhancerPromoters	590	938	553.809	851.014	0.619795	554	714	522.198	648.655	0.312856	400	762	378.475	699.852	0.886853	0.606502	3	21	0.111446
Karpas422	chr1	47658762	47658782	151002_180K_Arrays-63538	58.4324	+	58	GCAATACCAGACTGGGCGTGC	TAL1_Tiling	SuperEnhancerPromoters	344	314	322.899	284.881	-0.180722	334	553	314.827	502.39	0.674249	259	657	245.062	603.416	1.3	0.597844	7	21	0.102788
Karpas422	chr1	47658763	47658783	151002_180K_Arrays-15238	92.7852	+	92	GAATACCAGACTGGGCGTGCA	TAL1_Tiling	SuperEnhancerPromoters	689	1037	646.736	940.833	0.540763	675	711	636.252	645.93	0.0217797	591	772	559.197	709.037	0.342505	0.301682	7	21	-0.193373
Karpas422	chr1	47658764	47658784	151002_180K_Arrays-105901	93.6227	-	93	GCTGCACGCCCAGTCTGGTAT	TAL1_Tiling	SuperEnhancerPromoters	1408	1673	1321.63	1517.85	0.199713	1293	1710	1218.78	1553.5	0.350092	973	1718	920.64	1577.88	0.777281	0.442362	6	21	-0.0526938
Karpas422	chr1	47658770	47658790	151002_180K_Arrays-122190	81.6918	-	81	GGCTCCCTGCACGCCCAGTC	TAL1_Tiling	SuperEnhancerPromoters	1042	1728	978.083	1567.75	0.68067	1080	1081	1018	982.068	-0.0518471	887	1287	839.268	1182.03	0.494068	0.374297	5	20	-0.120758
Karpas422	chr1	47658791	47658811	151002_180K_Arrays-68005	72.6023	-	72	GCAGAATCTTCAGCAGCAAAC	TAL1_Tiling	SuperEnhancerPromoters	986	1695	925.518	1537.81	0.732548	708	922	667.357	837.619	0.327835	536	1333	507.156	1224.28	1.27143	0.777273	4	21	0.282217
Karpas422	chr1	47658834	47658854	151002_180K_Arrays-90431	72.407	-	72	GCCTGGAGGAGGGCAAAAGTG	TAL1_Tiling	SuperEnhancerPromoters	651	892	611.067	809.28	0.405309	527	663	496.748	602.323	0.278024	384	955	363.336	877.112	1.27146	0.651596	10	21	0.156541
Karpas422	chr1	47658835	47658855	151002_180K_Arrays-85279	77.738	-	77	GCCCTGGAGGAGGGCAAAAGT	TAL1_Tiling	SuperEnhancerPromoters	162	446	152.063	404.64	1.41197	157	146	147.987	132.638	-0.157979	114	193	107.865	177.259	0.716629	0.656874	9	21	0.161819
Karpas422	chr1	47658836	47658856	151002_180K_Arrays-83822	67.5508	-	67	GCCCCTGGAGGAGGGCAAAAG	TAL1_Tiling	SuperEnhancerPromoters	536	625	503.121	567.04	0.172546	501	920	472.24	835.802	0.823641	382	922	361.443	846.803	1.22826	0.741481	9	21	0.246426
Karpas422	chr1	47658845	47658865	151002_180K_Arrays-170214	73.5125	-	73	GTTCAGACCACCCCTGGAGGA	TAL1_Tiling	SuperEnhancerPromoters	213	294	199.934	266.736	0.415885	206	198	194.175	179.879	-0.110326	192	164	181.668	150.624	-0.270348	0.011737	6	21	-0.483318
Karpas422	chr1	47658846	47658866	151002_180K_Arrays-110723	77.1339	-	77	GCTTCAGACCACCCCTGGAGG	TAL1_Tiling	SuperEnhancerPromoters	609	846	571.643	767.546	0.425138	628	729	591.95	662.283	0.161972	461	628	436.192	576.781	0.40306	0.330057	6	21	-0.164999
Karpas422	chr1	47658848	47658868	151002_180K_Arrays-145445	79.6889	+	79	GTCCAGGGGTGGTCTGAAGAA	TAL1_Tiling	SuperEnhancerPromoters	254	327	238.419	296.676	0.315385	256	318	241.304	288.897	0.259701	261	370	246.955	339.823	0.460538	0.345208	9	21	-0.149848
Karpas422	chr1	47658849	47658869	151002_180K_Arrays-80285	77.284	+	77	GCCAGGGGTGGTCTGAAGAAA	TAL1_Tiling	SuperEnhancerPromoters	181	171	169.897	155.142	-0.131071	167	204	157.413	185.33	0.235539	132	244	124.897	224.1	0.843406	0.315958	9	21	-0.179098
Karpas422	chr1	47658849	47658869	151002_180K_Arrays-176562	80.3379	-	80	GTTTCTTCAGACCACCCCTGG	TAL1_Tiling	SuperEnhancerPromoters	752	1161	705.871	1053.33	0.577486	672	562	633.424	510.566	-0.311073	716	1314	677.47	1206.83	0.832996	0.36647	4	21	-0.128586
Karpas422	chr1	47658852	47658872	151002_180K_Arrays-85672	78.5058	-	78	GCCCTTTCTTCAGACCACCCC	TAL1_Tiling	SuperEnhancerPromoters	559	974	524.71	883.676	0.751996	609	998	574.041	906.664	0.659415	539	1083	509.995	994.672	0.963739	0.791717	2	21	0.296661
Karpas422	chr1	47658853	47658873	151002_180K_Arrays-128449	52.0268	+	52	GGGTGGTCTGAAGAAAGGGA	TAL1_Tiling	SuperEnhancerPromoters	76	73	71.3381	66.2303	-0.10718	56	41	52.7853	37.2477	-0.502985	63	169	59.6098	155.217	1.38066	0.256832	10	20	-0.238223
Karpas422	chr1	47658856	47658876	151002_180K_Arrays-163923	77.1025	+	77	GTGGTCTGAAGAAAGGGACGG	TAL1_Tiling	SuperEnhancerPromoters	322	288	302.248	261.292	-0.210069	267	351	251.673	318.877	0.341449	218	202	206.269	185.525	-0.15291	-0.00717694	10	21	-0.502232
Karpas422	chr1	47658879	47658899	151002_180K_Arrays-22485	82.6115	+	82	GACATTGACATGTAAATAGTC	TAL1_Tiling	SuperEnhancerPromoters	196	476	183.977	431.858	1.23103	254	222	239.419	201.683	-0.247451	134	220	126.789	202.057	0.672333	0.551971	4	21	0.0569153
Karpas422	chr1	47658880	47658900	151002_180K_Arrays-76560	81.4642	+	81	GCATTGACATGTAAATAGTCT	TAL1_Tiling	SuperEnhancerPromoters	169	202	158.633	183.267	0.208255	135	175	127.25	158.984	0.321213	170	202	160.852	185.525	0.205883	0.245117	4	21	-0.249939
Karpas422	chr1	47658893	47658913	151002_180K_Arrays-51141	87.4202	+	87	GATAGTCTGGGAACAGCATAC	TAL1_Tiling	SuperEnhancerPromoters	368	390	345.426	353.833	0.0346909	463	263	436.422	238.93	-0.869132	255	736	241.278	675.973	1.48627	0.217277	6	21	-0.277779
Karpas422	chr1	47658894	47658914	151002_180K_Arrays-138947	82.5706	+	82	GTAGTCTGGGAACAGCATACA	TAL1_Tiling	SuperEnhancerPromoters	262	118	245.929	107.057	-1.19986	315	243	296.918	220.761	-0.427578	186	505	175.991	463.813	1.39804	-0.076464	6	21	-0.571519
Karpas422	chr1	47658904	47658924	151002_180K_Arrays-20893	77.1857	+	77	GACAGCATACAGGGAGTGCTC	TAL1_Tiling	SuperEnhancerPromoters	630	1138	591.355	1032.47	0.803999	656	654	618.343	594.146	-0.0575875	489	1155	462.685	1060.8	1.19705	0.64782	7	21	0.152765
Karpas422	chr1	47658905	47658925	151002_180K_Arrays-69693	69.6797	+	69	GCAGCATACAGGGAGTGCTCA	TAL1_Tiling	SuperEnhancerPromoters	222	588	208.382	533.472	1.35618	331	462	311.999	419.718	0.427879	288	451	272.502	414.217	0.604121	0.79606	7	21	0.301004
Karpas422	chr1	47658917	47658937	151002_180K_Arrays-47815	81.4861	+	81	GAGTGCTCAGGGCTCTGACAT	TAL1_Tiling	SuperEnhancerPromoters	305	476	286.291	431.858	0.593075	265	237	249.788	215.31	-0.214288	262	470	247.901	431.668	0.800156	0.392981	7	21	-0.102074
Karpas422	chr1	47658918	47658938	151002_180K_Arrays-158635	81.4238	+	81	GTGCTCAGGGCTCTGACATA	TAL1_Tiling	SuperEnhancerPromoters	588	956	551.931	867.345	0.652117	584	471	550.476	427.894	-0.363424	438	1030	414.43	945.995	1.1907	0.493132	6	20	-0.00192301
Karpas422	chr1	47658926	47658946	151002_180K_Arrays-122310	84.2539	+	84	GGCTCTGACATAGGGCAGCG	TAL1_Tiling	SuperEnhancerPromoters	506	753	474.961	683.17	0.524435	666	676	627.768	614.133	-0.0316813	579	1070	547.842	982.732	0.843038	0.445264	8	20	-0.0497916
Karpas422	chr1	47658929	47658949	151002_180K_Arrays-150487	82.2787	+	82	GTCTGACATAGGGCAGCGTGG	TAL1_Tiling	SuperEnhancerPromoters	642	1585	602.619	1438.01	1.25476	761	1127	717.315	1023.86	0.513337	597	956	564.874	878.03	0.636342	0.80148	9	21	0.306424
Karpas422	chr1	47658944	47658964	151002_180K_Arrays-97957	94.2762	+	94	GCGTGGTGGACTACATTGCTA	TAL1_Tiling	SuperEnhancerPromoters	1047	1810	982.776	1642.15	0.740651	1060	1884	999.151	1711.58	0.776552	879	1707	831.698	1567.78	0.91459	0.810598	7	21	0.315542
Karpas422	chr1	47658948	47658968	151002_180K_Arrays-159942	88.1766	+	88	GTGGACTACATTGCTAAGGA	TAL1_Tiling	SuperEnhancerPromoters	224	422	210.26	382.866	0.864667	238	420	224.338	381.562	0.766245	166	504	157.067	462.895	1.5593	1.06341	6	20	0.56835
Karpas422	chr1	47658956	47658976	151002_180K_Arrays-76620	79.6593	+	79	GCATTGCTAAGGAAGGCATCC	TAL1_Tiling	SuperEnhancerPromoters	473	1038	443.986	941.741	1.08482	503	386	474.125	350.674	-0.43514	400	773	378.475	709.955	0.907531	0.519069	6	21	0.0240138
Karpas422	chr1	47658959	47658979	151002_180K_Arrays-158457	56.2761	+	56	GTGCTAAGGAAGGCATCCTGG	TAL1_Tiling	SuperEnhancerPromoters	584	1205	548.177	1093.25	0.995915	398	559	375.153	507.841	0.436898	375	815	354.82	748.53	1.07697	0.836595	8	21	0.341539
Karpas422	chr1	47658971	47658991	151002_180K_Arrays-74940	65.627	+	65	GCATCCTGGAGGAGGTAATGC	TAL1_Tiling	SuperEnhancerPromoters	515	884	483.409	802.022	0.730396	433	539	408.144	489.671	0.262736	405	484	383.206	444.526	0.214148	0.402427	8	21	-0.0926288
Karpas422	chr1	47658977	47658997	151002_180K_Arrays-173528	62.6775	-	62	GTTGCCTGCATTACCTCCTCC	TAL1_Tiling	SuperEnhancerPromoters	320	699	300.371	634.178	1.07814	388	675	365.727	613.225	0.745649	320	631	302.78	579.537	0.936631	0.920141	3	21	0.425085
Karpas422	chr1	47658998	47659018	151002_180K_Arrays-168953	93.5403	+	93	GTTAGCCAGAGTGTTGTACT	TAL1_Tiling	SuperEnhancerPromoters	1531	2949	1437.09	2675.52	0.896674	1550	1778	1461.02	1615.28	0.144805	1095	2627	1036.07	2412.75	1.21955	0.753676	6	20	0.25862
Karpas422	chr1	47659006	47659026	151002_180K_Arrays-150848	91.5437	-	91	GTCTGCCGAGTACAACACTC	TAL1_Tiling	SuperEnhancerPromoters	264	324	247.806	293.954	0.246378	220	274	207.371	248.924	0.26349	355	831	335.896	763.225	1.18409	0.564653	4	20	0.069598
Karpas422	chr1	47659010	47659030	151002_180K_Arrays-174775	95.6078	+	95	GTTGTACTCGGCAGACAGTC	TAL1_Tiling	SuperEnhancerPromoters	601	638	564.134	578.835	0.0371139	469	458	442.077	416.084	-0.0874227	393	644	371.852	591.476	0.669594	0.206428	6	20	-0.288627
Karpas422	chr1	47659011	47659031	151002_180K_Arrays-174776	89.4903	+	89	GTTGTACTCGGCAGACAGTCT	TAL1_Tiling	SuperEnhancerPromoters	979	1008	918.947	914.523	-0.00696263	949	1363	894.523	1238.26	0.469123	819	1090	774.927	1001.1	0.369455	0.277205	6	21	-0.21785
Karpas422	chr1	47659012	47659032	151002_180K_Arrays-164725	84.4832	+	84	GTGTACTCGGCAGACAGTCTG	TAL1_Tiling	SuperEnhancerPromoters	224	331	210.26	300.305	0.514255	231	253	217.74	229.846	0.0780622	227	426	214.784	391.256	0.865224	0.485847	7	21	-0.00920853
Karpas422	chr1	47659017	47659037	151002_180K_Arrays-148547	61.3006	+	61	GTCGGCAGACAGTCTGGGGAG	TAL1_Tiling	SuperEnhancerPromoters	596	786	559.441	713.11	0.350139	606	563	571.213	511.475	-0.159365	472	725	446.6	665.87	0.576257	0.255677	10	21	-0.239379
Karpas422	chr1	47659025	47659045	151002_180K_Arrays-73251	70.6533	+	70	GCAGTCTGGGGAGAGGAATCC	TAL1_Tiling	SuperEnhancerPromoters	214	499	200.873	452.725	1.17235	159	237	149.873	215.31	0.522678	211	153	199.645	140.522	-0.506649	0.396127	9	21	-0.0989286
Karpas422	chr1	47659046	47659066	151002_180K_Arrays-101304	78.6959	-	78	GCTCAGGCTAAGCTCTTTGCC	TAL1_Tiling	SuperEnhancerPromoters	763	1329	716.197	1205.75	0.751509	741	974	698.463	884.86	0.341266	642	1100	607.452	1010.29	0.733921	0.608898	5	21	0.113843
Karpas422	chr1	47659070	47659090	151002_180K_Arrays-46124	70.2538	+	70	GAGTACAGAGAACATTCAAGA	TAL1_Tiling	SuperEnhancerPromoters	210	232	197.118	210.485	0.094658	135	314	127.25	285.263	1.16462	176	387	166.529	355.437	1.09382	0.784367	5	21	0.289312
Karpas422	chr1	47659071	47659091	151002_180K_Arrays-135181	74.1612	+	74	GTACAGAGAACATTCAAGAA	TAL1_Tiling	SuperEnhancerPromoters	362	646	339.795	586.093	0.786467	392	341	369.497	309.792	-0.254264	422	755	399.291	693.423	0.796296	0.442833	4	20	-0.0522225
Karpas422	chr1	47659409	47659429	151002_180K_Arrays-49733	60.5145	-	60	GATAAGAATTAGTAAAGAGCT	TAL1_Tiling	SuperEnhancerPromoters	295	488	276.904	442.745	0.677089	350	224	329.908	203.5	-0.697039	250	509	236.547	467.487	0.9828	0.32095	5	21	-0.174105
Karpas422	chr1	47659410	47659430	151002_180K_Arrays-139325	72.236	-	72	GTATAAGAATTAGTAAAGAGC	TAL1_Tiling	SuperEnhancerPromoters	170	99	159.572	89.8192	-0.829112	153	358	144.217	325.236	1.17325	166	133	157.067	122.153	-0.362695	-0.00618693	5	21	-0.501242
Karpas422	chr1	47659454	47659474	151002_180K_Arrays-108992	61.4072	+	61	GCTGTAAGCCAGAGAGCTCC	TAL1_Tiling	SuperEnhancerPromoters	395	589	370.77	534.379	0.527337	262	221	246.96	200.774	-0.298703	240	579	227.085	531.778	1.22759	0.485409	6	20	-0.00964676
Karpas422	chr1	47659465	47659485	151002_180K_Arrays-63189	70.6772	-	70	GCAAGGTCTCCAGGAGCTCTC	TAL1_Tiling	SuperEnhancerPromoters	487	603	457.127	547.081	0.259159	540	355	509.001	322.511	-0.658323	386	595	365.228	546.473	0.581351	0.0607291	6	21	-0.434326
Karpas422	chr1	47659475	47659495	151002_180K_Arrays-9691	66.4887	-	66	GAAGAATAAAACAAGGTCTCC	TAL1_Tiling	SuperEnhancerPromoters	324	325	304.125	294.861	-0.0446316	307	464	289.377	421.535	0.542704	246	475	232.762	436.26	0.906332	0.468135	4	21	-0.0269208
Karpas422	chr1	47659483	47659503	151002_180K_Arrays-26597	50.1845	-	50	GACGTTTGAAAGAATAAAACA	TAL1_Tiling	SuperEnhancerPromoters	278	374	260.947	339.317	0.378876	323	442	304.458	401.549	0.39933	211	301	199.645	276.451	0.469583	0.41593	4	21	-0.0791259
Karpas422	chr1	47659518	47659538	151002_180K_Arrays-122457	84.6293	-	84	GGCTGATGAATGCCATAAAA	TAL1_Tiling	SuperEnhancerPromoters	258	497	242.174	450.911	0.896797	268	543	252.616	493.305	0.965537	247	302	233.708	277.369	0.2471	0.703145	5	20	0.208089
Karpas422	chr1	47659519	47659539	151002_180K_Arrays-125865	86.3302	-	86	GGGCTGATGAATGCCATAAA	TAL1_Tiling	SuperEnhancerPromoters	212	406	198.996	368.349	0.888338	210	178	197.945	161.71	-0.291694	132	174	124.897	159.809	0.355612	0.317418	6	20	-0.177637
Karpas422	chr1	47659546	47659566	151002_180K_Arrays-15638	59.4396	+	59	GAATATGCAAACTTCTTTGCA	TAL1_Tiling	SuperEnhancerPromoters	557	1081	522.833	980.753	0.90754	565	669	532.566	607.774	0.190573	486	733	459.847	673.218	0.549919	0.549344	3	21	0.0542886
Karpas422	chr1	47659561	47659581	151002_180K_Arrays-173366	71.508	+	71	GTTGCATGGGTTTGAGGGCAC	TAL1_Tiling	SuperEnhancerPromoters	96	202	90.1113	183.267	1.02417	118	149	111.226	135.364	0.283343	98	242	92.7263	222.263	1.26122	0.856243	9	21	0.361188
Karpas422	chr1	47659591	47659611	151002_180K_Arrays-91190	68.4771	+	68	GCCTTACCCACCACTCCAGCT	TAL1_Tiling	SuperEnhancerPromoters	627	723	588.539	655.952	0.156453	602	460	567.442	417.901	-0.441312	552	901	522.295	827.516	0.663921	0.126354	2	21	-0.368701
Karpas422	chr1	47659594	47659614	151002_180K_Arrays-77589	70.723	-	70	GCCAAGCTGGAGTGGTGGGTA	TAL1_Tiling	SuperEnhancerPromoters	322	976	302.248	885.49	1.55074	329	319	310.114	289.805	-0.0977135	354	830	334.95	762.306	1.18642	0.879818	10	21	0.384763
Karpas422	chr1	47659596	47659616	151002_180K_Arrays-81827	80.7507	+	80	GCCCACCACTCCAGCTTGGTC	TAL1_Tiling	SuperEnhancerPromoters	1197	1905	1123.57	1728.34	0.62129	1305	1205	1230.09	1094.72	-0.168199	976	2045	923.479	1878.21	1.02421	0.492434	4	21	-0.00262159
Karpas422	chr1	47659599	47659619	151002_180K_Arrays-79162	75.618	-	75	GCCAGACCAAGCTGGAGTGGT	TAL1_Tiling	SuperEnhancerPromoters	404	313	379.218	283.974	-0.41727	411	565	387.407	513.292	0.40593	352	420	333.058	385.745	0.211876	0.0668454	8	21	-0.42821
Karpas422	chr1	47659600	47659620	151002_180K_Arrays-79161	69.0943	-	69	GCCAGACCAAGCTGGAGTGG	TAL1_Tiling	SuperEnhancerPromoters	444	316	416.765	286.696	-0.539713	419	507	394.947	460.6	0.221853	348	454	329.273	416.972	0.340667	0.00760266	8	20	-0.487453
Karpas422	chr1	47659602	47659622	151002_180K_Arrays-27424	72.3606	+	72	GACTCCAGCTTGGTCTGGCCC	TAL1_Tiling	SuperEnhancerPromoters	1047	2147	982.776	1947.9	0.986983	1040	1397	980.299	1269.15	0.372566	907	2016	858.192	1851.58	1.10938	0.822978	6	21	0.327922
Karpas422	chr1	47659603	47659623	151002_180K_Arrays-126647	67.141	-	67	GGGGCCAGACCAAGCTGGAG	TAL1_Tiling	SuperEnhancerPromoters	473	918	443.986	832.869	0.907576	395	338	372.325	307.067	-0.278012	318	579	300.887	531.778	0.821599	0.483721	9	20	-0.0113342
Karpas422	chr1	47659608	47659628	151002_180K_Arrays-102549	84.4339	-	84	GCTCCGGGGCCAGACCAAGC	TAL1_Tiling	SuperEnhancerPromoters	220	894	206.505	811.095	1.97369	251	216	236.591	196.232	-0.269838	256	244	242.224	224.1	-0.1122	0.530552	7	20	0.0354963
Karpas422	chr1	47659622	47659642	151002_180K_Arrays-114244	77.1484	-	77	GGAAGTGACAGGAGGCTCCG	TAL1_Tiling	SuperEnhancerPromoters	383	656	359.506	595.166	0.727274	390	413	367.612	375.203	0.0294853	301	536	284.802	492.285	0.789532	0.51543	9	20	0.0203749
Karpas422	chr1	47659623	47659643	151002_180K_Arrays-40235	61.6052	-	61	GAGGAAGTGACAGGAGGCTCC	TAL1_Tiling	SuperEnhancerPromoters	245	206	229.971	186.897	-0.299215	164	466	154.586	423.352	1.45345	142	315	134.359	289.309	1.10652	0.753587	9	21	0.258531
Karpas422	chr1	47659624	47659644	151002_180K_Arrays-138066	67.273	-	67	GTAGGAAGTGACAGGAGGCTC	TAL1_Tiling	SuperEnhancerPromoters	115	230	107.946	208.671	0.950922	142	264	133.849	239.839	0.841465	109	145	103.134	133.174	0.368787	0.720391	9	21	0.225336
Karpas422	chr1	47659665	47659685	151002_180K_Arrays-160091	67.6713	-	67	GTGGAGAGAAGTCTCTGATGT	TAL1_Tiling	SuperEnhancerPromoters	759	1204	712.442	1092.35	0.616586	610	1121	574.983	1018.41	0.824723	577	1033	545.95	948.75	0.797259	0.746189	8	21	0.251134
Karpas422	chr1	47659666	47659686	151002_180K_Arrays-160090	76.2351	-	76	GTGGAGAGAAGTCTCTGATG	TAL1_Tiling	SuperEnhancerPromoters	702	1313	658.939	1191.24	0.854246	738	647	695.635	587.787	-0.243037	515	700	487.286	642.909	0.399845	0.337018	8	20	-0.158037
Karpas422	chr1	47659704	47659724	151002_180K_Arrays-138190	60.7294	-	60	GTAGGAGTGGAAGAGTGTTCC	TAL1_Tiling	SuperEnhancerPromoters	428	866	401.746	785.691	0.967679	442	695	416.627	631.394	0.599784	314	597	297.103	548.31	0.884029	0.817164	9	21	0.322108
Karpas422	chr1	47659718	47659738	151002_180K_Arrays-176918	82.1056	-	82	GTTTGCTGGGCAAATAGGAG	TAL1_Tiling	SuperEnhancerPromoters	81	70	76.0314	63.5085	-0.259644	131	82	123.48	74.4954	-0.729053	118	130	111.65	119.397	0.0967872	-0.297304	8	20	-0.792359
Karpas422	chr1	47659723	47659743	151002_180K_Arrays-52408	83.7561	-	83	GATCAGTTTGCTGGGCAAAT	TAL1_Tiling	SuperEnhancerPromoters	478	698	448.679	633.271	0.497139	378	476	356.301	432.437	0.279393	493	503	466.47	461.976	-0.0139668	0.254188	6	20	-0.240867
Karpas422	chr1	47659731	47659751	151002_180K_Arrays-132718	75.6297	-	75	GTAAAGGAAGATCAGTTTGCT	TAL1_Tiling	SuperEnhancerPromoters	348	537	326.653	487.201	0.576757	343	533	323.31	484.22	0.582745	260	454	246.009	416.972	0.761243	0.640248	6	21	0.145193
Karpas422	chr1	47659732	47659752	151002_180K_Arrays-132717	74.6453	-	74	GTAAAGGAAGATCAGTTTGC	TAL1_Tiling	SuperEnhancerPromoters	131	58	122.964	52.6213	-1.22452	117	233	110.284	211.676	0.940639	104	339	98.4035	311.352	1.66176	0.459295	6	20	-0.0357609
Karpas422	chr1	47659748	47659768	151002_180K_Arrays-151897	74.4914	-	74	GTCTTGAAGAAAGGGATGTAA	TAL1_Tiling	SuperEnhancerPromoters	368	413	345.426	374.7	0.117359	345	239	325.195	217.127	-0.582768	342	557	323.596	511.572	0.660743	0.0651113	7	21	-0.429944
Karpas422	chr1	47659758	47659778	151002_180K_Arrays-3253	54.7053	-	54	GAAAGAAGTATTCTTGAAGAA	TAL1_Tiling	SuperEnhancerPromoters	62	64	58.1969	58.0649	-0.00327381	65	65	61.2687	59.0513	-0.0531823	54	192	51.0941	176.341	1.78714	0.576894	5	21	0.0818383
Karpas422	chr1	47659785	47659805	151002_180K_Arrays-154090	62.709	-	62	GTGACTTCAGATGGGAGAGAA	TAL1_Tiling	SuperEnhancerPromoters	268	402	251.561	364.72	0.535885	285	453	268.64	411.542	0.615367	230	566	217.623	519.838	1.25623	0.802494	8	21	0.307439
Karpas422	chr1	47659786	47659806	151002_180K_Arrays-154091	59.1959	-	59	GTGACTTCAGATGGGAGAGA	TAL1_Tiling	SuperEnhancerPromoters	327	677	306.941	614.218	1.00079	461	522	434.536	474.227	0.126101	376	596	355.766	547.391	0.621642	0.582844	8	20	0.0877881
Karpas422	chr1	47659794	47659814	151002_180K_Arrays-31085	72.3859	-	72	GAGAAGGGAGTGACTTCAGAT	TAL1_Tiling	SuperEnhancerPromoters	551	925	517.201	839.22	0.698324	510	757	480.724	687.72	0.516614	486	774	459.847	710.874	0.62844	0.614459	8	21	0.119404
Karpas422	chr1	47659795	47659815	151002_180K_Arrays-136778	69.3486	-	69	GTAGAAGGGAGTGACTTCAGA	TAL1_Tiling	SuperEnhancerPromoters	85	425	79.786	385.587	2.27285	96	72	90.4891	65.4106	-0.46822	136	167	128.681	153.38	0.253304	0.685978	8	21	0.190923
Karpas422	chr1	47659810	47659830	151002_180K_Arrays-35635	71.6105	-	71	GAGCAAAGGAGACTCATAGAA	TAL1_Tiling	SuperEnhancerPromoters	224	245	210.26	222.28	0.0802055	199	492	187.576	446.973	1.25271	143	363	135.305	333.394	1.30102	0.877977	6	21	0.382921
Karpas422	chr1	47659811	47659831	151002_180K_Arrays-35636	70.1874	-	70	GAGCAAAGGAGACTCATAGA	TAL1_Tiling	SuperEnhancerPromoters	204	155	191.486	140.626	-0.445378	164	221	154.586	200.774	0.377168	120	127	113.542	116.642	0.0388565	-0.00978456	6	20	-0.50484
Karpas422	chr1	47659825	47659845	151002_180K_Arrays-122807	67.1693	-	67	GGCTGTGAGGAGATGAGCAA	TAL1_Tiling	SuperEnhancerPromoters	80	142	75.0927	128.832	0.778742	81	100	76.3502	90.8481	0.250824	51	85	48.2555	78.0675	0.694028	0.574531	9	20	0.0794757
Karpas422	chr1	47659838	47659858	151002_180K_Arrays-9185	75.5058	-	75	GAACTTGTGATCATGGCTGTG	TAL1_Tiling	SuperEnhancerPromoters	698	1492	655.184	1353.64	1.04687	672	955	633.424	867.599	0.453857	692	1223	654.761	1123.25	0.778643	0.75979	7	21	0.264735
Karpas422	chr1	47659846	47659866	151002_180K_Arrays-134805	78.4654	-	78	GTAATTGCAACTTGTGATCA	TAL1_Tiling	SuperEnhancerPromoters	286	567	268.456	514.419	0.938256	340	438	320.482	397.915	0.312214	243	299	229.923	274.614	0.256252	0.50224	4	20	0.00718504
Karpas422	chr1	47659890	47659910	151002_180K_Arrays-168186	79.592	+	79	GTTAATAACTGTCTCCATGGA	TAL1_Tiling	SuperEnhancerPromoters	393	516	368.893	468.149	0.343764	285	354	268.64	321.602	0.259605	289	552	273.448	506.98	0.890661	0.49801	4	21	0.00295474
Karpas422	chr1	47659894	47659914	151002_180K_Arrays-133533	68.2173	+	68	GTAACTGTCTCCATGGAGGGA	TAL1_Tiling	SuperEnhancerPromoters	243	214	228.094	194.155	-0.232423	223	122	210.199	110.835	-0.923345	223	506	211	464.731	1.13916	-0.00553727	7	21	-0.500593
Karpas422	chr1	47659906	47659926	151002_180K_Arrays-22191	79.4511	-	79	GACATGATACCTTCCCTCCA	TAL1_Tiling	SuperEnhancerPromoters	480	800	450.556	725.812	0.687888	406	424	382.694	385.196	0.00940219	380	620	359.551	569.434	0.663331	0.453541	2	20	-0.0415149
Karpas422	chr1	47659936	47659956	151002_180K_Arrays-158640	71.5926	-	71	GTGCTCAGTACTGGCTGCTGA	TAL1_Tiling	SuperEnhancerPromoters	480	461	450.556	418.249	-0.107345	415	244	391.177	221.669	-0.819413	391	946	369.959	868.846	1.23173	0.101659	7	21	-0.393397
Karpas422	chr1	47659937	47659957	151002_180K_Arrays-158641	59.1782	-	59	GTGCTCAGTACTGGCTGCTG	TAL1_Tiling	SuperEnhancerPromoters	322	947	302.248	859.18	1.50723	381	316	359.129	287.08	-0.323049	315	858	298.049	788.023	1.40269	0.862289	7	20	0.367233
Karpas422	chr1	47660004	47660024	151002_180K_Arrays-139678	67.2401	+	67	GTATATGCAGTGCCTACCAC	TAL1_Tiling	SuperEnhancerPromoters	384	310	360.445	281.252	-0.357916	409	451	385.521	409.725	0.0878442	278	386	263.04	354.518	0.430578	0.0535024	4	20	-0.441553
Karpas422	chr1	47660107	47660127	151002_180K_Arrays-66994	74.7204	+	74	GCACTCTCTATCTGTGGGGCA	TAL1_Tiling	SuperEnhancerPromoters	420	866	394.237	785.691	0.9949	350	750	329.908	681.361	1.04635	319	610	301.834	560.249	0.892315	0.977856	6	21	0.482801
Karpas422	chr1	47660109	47660129	151002_180K_Arrays-111790	81.3406	-	81	GCTTGCCCCACAGATAGAGAG	TAL1_Tiling	SuperEnhancerPromoters	853	1306	800.676	1184.89	0.56546	751	1349	707.889	1225.54	0.791823	715	1338	676.524	1228.87	0.861125	0.739469	6	21	0.244414
Karpas422	chr1	47660149	47660169	151002_180K_Arrays-164992	57.2416	+	57	GTGTATGTGAAGGAGAAGACA	TAL1_Tiling	SuperEnhancerPromoters	308	478	289.107	433.673	0.585003	319	765	300.688	694.988	1.20872	319	337	301.834	309.515	0.0362546	0.609993	8	21	0.114937
Karpas422	chr1	47660178	47660198	151002_180K_Arrays-38949	79.474	-	79	GAGCTCTAACTGTCAGAGGAA	TAL1_Tiling	SuperEnhancerPromoters	652	673	612.006	610.589	-0.00334296	686	668	646.62	606.865	-0.0915428	435	1048	411.591	962.527	1.22561	0.376909	6	21	-0.118146
Karpas422	chr1	47660183	47660203	151002_180K_Arrays-152607	83.2133	-	83	GTGAACAGCTCTAACTGTCAG	TAL1_Tiling	SuperEnhancerPromoters	258	578	242.174	524.399	1.11462	299	336	281.836	305.25	0.115133	247	408	233.708	374.724	0.681121	0.636958	5	21	0.141903
Karpas422	chr1	47660193	47660213	151002_180K_Arrays-39511	85.3556	+	85	GAGCTGTTCAGCCTGATATG	TAL1_Tiling	SuperEnhancerPromoters	448	471	420.519	427.322	0.0231508	315	570	296.918	517.834	0.802428	358	474	338.735	435.341	0.36199	0.395856	6	20	-0.0991993
Karpas422	chr1	47660194	47660214	151002_180K_Arrays-39510	89.4476	+	89	GAGCTGTTCAGCCTGATATGA	TAL1_Tiling	SuperEnhancerPromoters	849	1047	796.921	949.906	0.253347	845	1241	796.493	1127.42	0.501298	754	1540	713.425	1414.4	0.987356	0.580667	6	21	0.0856117
Karpas422	chr1	47660202	47660222	151002_180K_Arrays-37923	77.5873	+	77	GAGCCTGATATGAGGGTGTCC	TAL1_Tiling	SuperEnhancerPromoters	287	631	269.395	572.484	1.08751	318	199	299.745	180.788	-0.729441	223	314	211	288.391	0.450783	0.269618	8	21	-0.225437
Karpas422	chr1	47660205	47660225	151002_180K_Arrays-105571	75.3823	+	75	GCTGATATGAGGGTGTCCTGG	TAL1_Tiling	SuperEnhancerPromoters	251	350	235.603	317.543	0.43059	239	250	225.28	227.12	0.0117351	253	321	239.385	294.82	0.300498	0.247608	9	21	-0.247448
Karpas422	chr1	47660206	47660226	151002_180K_Arrays-155664	74.4403	+	74	GTGATATGAGGGTGTCCTGGA	TAL1_Tiling	SuperEnhancerPromoters	180	304	168.959	275.808	0.706997	221	195	208.314	177.154	-0.233755	158	494	149.498	453.71	1.60165	0.69163	9	21	0.196575
Karpas422	chr1	47660207	47660227	151002_180K_Arrays-101892	90.8473	-	90	GCTCCAGGACACCCTCATATC	TAL1_Tiling	SuperEnhancerPromoters	254	413	238.419	374.7	0.652236	240	198	226.223	179.879	-0.330716	222	496	210.054	455.547	1.11684	0.479454	3	21	-0.0156013
Karpas422	chr1	47660223	47660243	151002_180K_Arrays-114026	79.5163	-	79	GGAAGGAGAGCTCACCCTCC	TAL1_Tiling	SuperEnhancerPromoters	960	1024	901.113	929.039	0.0440319	885	1030	834.197	935.735	0.165713	690	1155	652.869	1060.8	0.700287	0.303344	6	20	-0.191712
Karpas422	chr1	47660240	47660260	151002_180K_Arrays-158805	85.3917	-	85	GTGCTCTTACATGTCTAGGGA	TAL1_Tiling	SuperEnhancerPromoters	455	824	427.09	747.586	0.8077	556	779	524.083	707.707	0.433356	359	471	339.681	432.586	0.348806	0.529954	6	21	0.0348986
Karpas422	chr1	47660241	47660261	151002_180K_Arrays-84599	82.4307	+	82	GCCCTAGACATGTAAGAGCAG	TAL1_Tiling	SuperEnhancerPromoters	385	413	361.384	374.7	0.0522058	321	483	302.573	438.796	0.536268	301	356	284.802	326.965	0.199176	0.26255	6	21	-0.232506
Karpas422	chr1	47660247	47660267	151002_180K_Arrays-22328	59.1952	+	59	GACATGTAAGAGCAGAGGCCA	TAL1_Tiling	SuperEnhancerPromoters	247	535	231.849	485.387	1.06595	227	292	213.969	265.276	0.310094	154	395	145.713	362.784	1.31598	0.897343	7	21	0.402287
Karpas422	chr1	47660253	47660273	151002_180K_Arrays-10292	71.5782	+	71	GAAGAGCAGAGGCCATGGACC	TAL1_Tiling	SuperEnhancerPromoters	198	276	185.854	250.405	0.43009	277	181	261.099	164.435	-0.667079	177	447	167.475	410.543	1.29359	0.3522	8	21	-0.142856
Karpas422	chr1	47660266	47660286	151002_180K_Arrays-55924	89.4344	+	89	GATGGACCAGGTCACCCAATG	TAL1_Tiling	SuperEnhancerPromoters	177	332	166.143	301.212	0.858356	200	173	188.519	157.167	-0.26241	159	361	150.444	331.557	1.14003	0.57866	6	21	0.0836047
Karpas422	chr1	47660267	47660287	151002_180K_Arrays-144662	83.3938	-	83	GTCATTGGGTGACCTGGTCCA	TAL1_Tiling	SuperEnhancerPromoters	203	160	190.548	145.162	-0.392485	154	83	145.16	75.4039	-0.944929	173	320	163.69	293.901	0.844362	-0.164351	7	21	-0.659406
Karpas422	chr1	47660274	47660294	151002_180K_Arrays-31740	91.7669	-	91	GAGACACCTCATTGGGTGACC	TAL1_Tiling	SuperEnhancerPromoters	355	848	333.224	769.36	1.20717	325	270	306.343	245.29	-0.320663	342	632	323.596	580.455	0.842991	0.576499	6	21	0.0814431
Karpas422	chr1	47660279	47660299	151002_180K_Arrays-81704	76.7503	+	76	GCCCAATGAGGTGTCTGCAAA	TAL1_Tiling	SuperEnhancerPromoters	399	709	374.525	643.251	0.780319	307	272	289.377	247.107	-0.227814	300	409	283.856	375.643	0.404201	0.318902	6	21	-0.176154
Karpas422	chr1	47660281	47660301	151002_180K_Arrays-63810	74.59	+	74	GCAATGAGGTGTCTGCAAAAG	TAL1_Tiling	SuperEnhancerPromoters	331	484	310.696	439.116	0.499098	432	322	407.201	292.531	-0.477153	264	498	249.793	457.384	0.87267	0.298205	7	21	-0.19685
Karpas422	chr1	47660410	47660430	151002_180K_Arrays-52315	57.3437	+	57	GATCAGGGCACTAGCAGGCT	TAL1_Tiling	SuperEnhancerPromoters	401	288	376.402	261.292	-0.526611	309	389	291.262	353.399	0.278981	332	481	314.134	441.77	0.491916	0.0814287	7	20	-0.413627
Karpas422	chr1	47660410	47660430	151002_180K_Arrays-37953	80.7705	-	80	GAGCCTGCTAGTGCCCTGATC	TAL1_Tiling	SuperEnhancerPromoters	900	1321	844.793	1198.5	0.504556	963	1401	907.719	1272.78	0.487667	794	1397	751.273	1283.06	0.772184	0.588136	6	21	0.0930801
Karpas422	chr1	47660417	47660437	151002_180K_Arrays-66746	69.728	+	69	GCACTAGCAGGCTTGGCATC	TAL1_Tiling	SuperEnhancerPromoters	366	343	343.549	311.192	-0.142713	331	290	311.999	263.459	-0.243961	340	567	321.704	520.756	0.694876	0.102734	6	20	-0.392321
Karpas422	chr1	47660452	47660472	151002_180K_Arrays-166785	50.3384	-	50	GTGTGTCATCTTGGAAGCAGA	TAL1_Tiling	SuperEnhancerPromoters	803	1632	753.743	1480.66	0.974092	746	731	703.176	664.1	-0.0824866	611	1268	578.12	1164.58	1.01037	0.633993	7	21	0.138937
Karpas422	chr1	47660462	47660482	151002_180K_Arrays-64798	76.7684	-	76	GCACAGCAAGATGTGTCATCT	TAL1_Tiling	SuperEnhancerPromoters	610	384	572.582	348.39	-0.71678	666	602	627.768	546.905	-0.198941	379	805	358.605	739.345	1.04385	0.0427106	5	21	-0.452345
Karpas422	chr1	47660474	47660494	151002_180K_Arrays-173749	83.5753	+	83	GTTGCTGTGCCCTTACACGGT	TAL1_Tiling	SuperEnhancerPromoters	673	982	631.717	890.934	0.496039	680	687	640.965	624.126	-0.038407	567	1285	536.488	1180.2	1.13741	0.531681	6	21	0.0366253
Karpas422	chr1	47660477	47660497	151002_180K_Arrays-109556	66.4379	+	66	GCTGTGCCCTTACACGGTGGG	TAL1_Tiling	SuperEnhancerPromoters	444	1233	416.765	1118.66	1.42446	461	505	434.536	458.783	0.0783343	399	685	377.529	629.132	0.736778	0.746525	8	21	0.25147
Karpas422	chr1	47660478	47660498	151002_180K_Arrays-166232	56.257	+	56	GTGTGCCCTTACACGGTGGGA	TAL1_Tiling	SuperEnhancerPromoters	644	1184	604.496	1074.2	0.829459	719	872	677.726	792.195	0.225154	596	1173	563.928	1077.33	0.933881	0.662831	8	21	0.167776
Karpas422	chr1	47660482	47660502	151002_180K_Arrays-85460	67.4883	+	67	GCCCTTACACGGTGGGAGGGA	TAL1_Tiling	SuperEnhancerPromoters	426	503	399.869	456.354	0.190627	597	642	562.729	583.245	0.05166	342	576	323.596	529.022	0.709135	0.317141	9	21	-0.177915
Karpas422	chr1	47660485	47660505	151002_180K_Arrays-80918	91.6685	-	91	GCCATCCCTCCCACCGTGTAA	TAL1_Tiling	SuperEnhancerPromoters	967	1301	907.683	1180.35	0.378956	870	1303	820.058	1183.75	0.529567	625	937	591.367	860.58	0.541255	0.483259	3	21	-0.011796
Karpas422	chr1	47660486	47660506	151002_180K_Arrays-145586	87.8587	-	87	GTCCATCCCTCCCACCGTGTA	TAL1_Tiling	SuperEnhancerPromoters	695	877	652.368	795.671	0.286486	634	831	597.605	754.948	0.337183	601	1320	568.658	1212.34	1.09216	0.571944	3	21	0.0768889
Karpas422	chr1	47660532	47660552	151002_180K_Arrays-171829	89.8892	-	89	GTTCTCAAAAACGGGGTTGAA	TAL1_Tiling	SuperEnhancerPromoters	190	247	178.345	224.094	0.329434	225	144	212.084	130.821	-0.697039	134	271	126.789	248.898	0.973122	0.201839	6	21	-0.293216
Karpas422	chr1	47660533	47660553	151002_180K_Arrays-171830	91.4575	-	91	GTTCTCAAAAACGGGGTTGA	TAL1_Tiling	SuperEnhancerPromoters	879	1318	825.081	1195.77	0.535338	753	842	709.774	764.941	0.107988	756	1418	715.317	1302.35	0.864462	0.502596	6	20	0.00754044
Karpas422	chr1	47660540	47660560	151002_180K_Arrays-58239	80.1706	-	80	GATTAGTGTTCTCAAAAACG	TAL1_Tiling	SuperEnhancerPromoters	235	419	220.585	380.144	0.785212	125	163	117.824	148.082	0.329762	166	172	157.067	157.972	0.00828777	0.37442	4	20	-0.120635
Karpas422	chr1	47660541	47660561	151002_180K_Arrays-118185	79.4269	-	79	GGATTAGTGTTCTCAAAAAC	TAL1_Tiling	SuperEnhancerPromoters	362	648	339.795	587.907	0.790927	434	419	409.086	380.653	-0.103927	248	483	234.654	443.607	0.918746	0.535248	4	20	0.0401929
Karpas422	chr1	47660542	47660562	151002_180K_Arrays-160725	63.6442	-	63	GTGGATTAGTGTTCTCAAAAA	TAL1_Tiling	SuperEnhancerPromoters	322	480	302.248	435.487	0.526896	401	338	377.981	307.067	-0.299761	334	470	316.026	431.668	0.449875	0.22567	5	21	-0.269385
Karpas422	chr1	47660546	47660566	151002_180K_Arrays-154172	65.5512	+	65	GTGAGAACACTAATCCATTCA	TAL1_Tiling	SuperEnhancerPromoters	742	1116	696.485	1012.51	0.539768	730	798	688.095	724.968	0.0753099	602	1267	569.605	1163.67	1.03064	0.548574	3	21	0.0535185
Karpas422	chr1	47660547	47660567	151002_180K_Arrays-30488	78.282	+	78	GAGAACACTAATCCATTCAC	TAL1_Tiling	SuperEnhancerPromoters	822	1293	771.578	1173.09	0.604434	826	910	778.584	826.718	0.0865424	581	1227	549.735	1126.93	1.03559	0.575522	2	20	0.0804661
Karpas422	chr1	47660549	47660569	151002_180K_Arrays-6719	77.107	+	77	GAACACTAATCCATTCACGG	TAL1_Tiling	SuperEnhancerPromoters	713	1208	669.264	1095.98	0.711569	585	486	551.418	441.522	-0.320663	509	958	481.609	879.867	0.869422	0.42011	3	20	-0.0749459
Karpas422	chr1	47660562	47660582	151002_180K_Arrays-43940	76.4726	-	76	GAGGGCTTCACCCCCGTGAA	TAL1_Tiling	SuperEnhancerPromoters	584	824	548.177	747.586	0.447598	609	783	574.041	711.341	0.309388	502	1082	474.986	993.754	1.065	0.60733	6	20	0.112275
Karpas422	chr1	47660580	47660600	151002_180K_Arrays-113348	60.2483	-	60	GGAAAGGGGTTAAGTCAGGA	TAL1_Tiling	SuperEnhancerPromoters	253	327	237.481	296.676	0.321076	229	262	215.854	238.022	0.141037	206	318	194.915	292.064	0.583445	0.348519	9	20	-0.146536
Karpas422	chr1	47660581	47660601	151002_180K_Arrays-159473	59.3646	-	59	GTGGAAAGGGGTTAAGTCAGG	TAL1_Tiling	SuperEnhancerPromoters	110	295	103.252	267.643	1.37413	121	115	114.054	104.475	-0.126556	123	434	116.381	398.604	1.7761	1.00789	10	21	0.512837
Karpas422	chr1	47660583	47660603	151002_180K_Arrays-154079	79.4254	+	79	GTGACTTAACCCCTTTCCAAG	TAL1_Tiling	SuperEnhancerPromoters	344	645	322.899	585.186	0.857813	419	487	394.947	442.43	0.163789	330	654	312.242	600.661	0.943887	0.655163	3	21	0.160108
Karpas422	chr1	47660584	47660604	151002_180K_Arrays-151965	85.7888	-	85	GTCTTGGAAAGGGGTTAAGTC	TAL1_Tiling	SuperEnhancerPromoters	242	169	227.155	153.328	-0.567061	205	219	193.232	198.957	0.0421246	152	233	143.82	213.997	0.573321	0.0161281	8	21	-0.478927
Karpas422	chr1	47660594	47660614	151002_180K_Arrays-122670	73.3913	-	73	GGCTGGGACCTCTTGGAAAG	TAL1_Tiling	SuperEnhancerPromoters	683	1206	641.104	1094.16	0.771195	655	1203	617.4	1092.9	0.823887	505	760	477.824	698.016	0.546778	0.713954	8	20	0.218898
Karpas422	chr1	47660595	47660615	151002_180K_Arrays-125941	80.2295	-	80	GGGCTGGGACCTCTTGGAAA	TAL1_Tiling	SuperEnhancerPromoters	1040	1885	976.205	1710.19	0.808903	998	2216	940.71	2013.19	1.09766	854	1557	808.044	1430.01	0.823523	0.91003	8	20	0.414975
Karpas422	chr1	47660596	47660616	151002_180K_Arrays-43921	79.3464	-	79	GAGGGCTGGGACCTCTTGGAA	TAL1_Tiling	SuperEnhancerPromoters	667	961	626.085	871.881	0.477772	757	1098	713.545	997.512	0.483331	633	1253	598.936	1150.81	0.942171	0.634425	9	21	0.139369
Karpas422	chr1	47660601	47660621	151002_180K_Arrays-140873	60.7204	-	60	GTATTGAGGGCTGGGACCTCT	TAL1_Tiling	SuperEnhancerPromoters	275	308	258.131	279.438	0.114421	251	423	236.591	384.287	0.699788	169	233	159.906	213.997	0.420369	0.411526	8	21	-0.0835293
Karpas422	chr1	47660610	47660630	151002_180K_Arrays-45597	72.3609	-	72	GAGGTGGTGATATTGAGGGCT	TAL1_Tiling	SuperEnhancerPromoters	386	556	362.322	504.439	0.477407	384	499	361.957	453.332	0.324751	333	924	315.08	848.64	1.42943	0.743864	10	21	0.248808
Karpas422	chr1	47660610	47660630	151002_180K_Arrays-37545	78.3669	+	78	GAGCCCTCAATATCACCACCT	TAL1_Tiling	SuperEnhancerPromoters	1399	2728	1313.18	2475.02	0.91437	1399	1414	1318.69	1284.59	-0.0377962	1269	2443	1200.71	2243.75	0.902024	0.592866	2	21	0.0978106
Karpas422	chr1	47660611	47660631	151002_180K_Arrays-13614	65.138	-	65	GAAGGTGGTGATATTGAGGGC	TAL1_Tiling	SuperEnhancerPromoters	92	211	86.3566	191.433	1.14846	142	98	133.849	89.0311	-0.58822	80	73	75.695	67.0462	-0.175041	0.1284	10	21	-0.366656
Karpas422	chr1	47660611	47660631	151002_180K_Arrays-84698	73.4657	+	73	GCCCTCAATATCACCACCTT	TAL1_Tiling	SuperEnhancerPromoters	943	1181	885.155	1071.48	0.275602	811	998	764.445	906.664	0.246156	641	1822	606.506	1673.4	1.46419	0.661982	1	20	0.166927
Karpas422	chr1	47660615	47660635	151002_180K_Arrays-82874	75.7632	-	75	GCCCCAAGGTGGTGATATTGA	TAL1_Tiling	SuperEnhancerPromoters	456	905	428.028	821.075	0.939806	432	605	407.201	549.631	0.432721	373	1007	352.928	924.871	1.38988	0.920802	7	21	0.425747
Karpas422	chr1	47660616	47660636	151002_180K_Arrays-23815	75.6934	-	75	GACCCCAAGGTGGTGATATTG	TAL1_Tiling	SuperEnhancerPromoters	879	1178	825.081	1068.76	0.373327	882	749	831.369	680.452	-0.288995	658	1165	622.591	1069.98	0.781233	0.288522	7	21	-0.206534
Karpas422	chr1	47660619	47660639	151002_180K_Arrays-139768	51.9474	+	51	GTATCACCACCTTGGGGTTTA	TAL1_Tiling	SuperEnhancerPromoters	287	335	269.395	303.934	0.174033	270	541	254.501	491.488	0.949487	328	759	310.349	697.097	1.16747	0.763662	5	21	0.268607
Karpas422	chr1	47660627	47660647	151002_180K_Arrays-1805	78.0668	-	78	GAAAATCCTTAAACCCCAAGG	TAL1_Tiling	SuperEnhancerPromoters	586	880	550.054	798.393	0.537525	764	899	720.143	816.724	0.181566	512	1205	484.448	1106.72	1.19188	0.63699	3	21	0.141935
Karpas422	chr1	47660630	47660650	151002_180K_Arrays-147	68.2126	-	68	GAAAAAAATCCTTAAACCCCA	TAL1_Tiling	SuperEnhancerPromoters	395	805	370.77	730.348	0.978059	309	245	291.262	222.578	-0.388007	309	812	292.372	745.775	1.35094	0.646996	1	21	0.15194
Karpas422	chr1	47660814	47660834	151002_180K_Arrays-9034	68.5332	-	68	GAACTTAAACCCCAATTAGCT	TAL1_Tiling	SuperEnhancerPromoters	189	158	177.407	143.348	-0.307539	181	278	170.61	252.558	0.565913	191	275	180.722	252.571	0.482921	0.247098	2	21	-0.247957
Karpas422	chr1	47660815	47660835	151002_180K_Arrays-3060	73.6562	-	73	GAAACTTAAACCCCAATTAGC	TAL1_Tiling	SuperEnhancerPromoters	303	453	284.414	410.991	0.531116	331	413	311.999	375.203	0.266128	214	686	202.484	630.051	1.63766	0.811635	2	21	0.316579
Karpas422	chr1	47660856	47660876	151002_180K_Arrays-21911	80.5115	+	80	GACATATACTGAAACTGTAGC	TAL1_Tiling	SuperEnhancerPromoters	276	682	259.07	618.754	1.25603	379	181	357.244	164.435	-1.11939	218	405	206.269	371.969	0.850656	0.329097	4	21	-0.165958
Karpas422	chr1	47660857	47660877	151002_180K_Arrays-74405	83.3863	+	83	GCATATACTGAAACTGTAGCA	TAL1_Tiling	SuperEnhancerPromoters	553	948	519.078	860.087	0.72853	462	734	435.479	666.825	0.614705	557	841	527.026	772.409	0.551491	0.631575	4	21	0.13652
Karpas422	chr1	47660873	47660893	151002_180K_Arrays-36537	76.7635	+	76	GAGCAGGGTTGTAGCCCTTCC	TAL1_Tiling	SuperEnhancerPromoters	697	1250	654.245	1134.08	0.79362	667	434	628.711	394.281	-0.673174	619	850	585.69	780.675	0.414586	0.178344	7	21	-0.316712
Karpas422	chr1	47660878	47660898	151002_180K_Arrays-131800	89.5212	+	89	GGTTGTAGCCCTTCCAGGTC	TAL1_Tiling	SuperEnhancerPromoters	613	802	575.398	727.626	0.338638	531	776	500.518	704.981	0.494162	559	887	528.919	814.658	0.623148	0.485316	6	20	-0.00973933
Karpas422	chr1	47660889	47660909	151002_180K_Arrays-74315	80.3549	-	80	GCATAGGCTCCAGACCTGGAA	TAL1_Tiling	SuperEnhancerPromoters	397	349	372.648	316.635	-0.234989	331	457	311.999	415.176	0.412181	314	863	297.103	792.615	1.41566	0.53095	6	21	0.0358944
Karpas422	chr1	47660890	47660910	151002_180K_Arrays-144095	74.2172	-	74	GTCATAGGCTCCAGACCTGGA	TAL1_Tiling	SuperEnhancerPromoters	356	532	334.163	482.665	0.530472	309	294	291.262	267.093	-0.124973	251	478	237.493	439.015	0.886386	0.430628	6	21	-0.0644274
Karpas422	chr1	47660894	47660914	151002_180K_Arrays-41356	81.603	-	81	GAGGATCATAGGCTCCAGACC	TAL1_Tiling	SuperEnhancerPromoters	463	510	434.599	462.705	0.0904076	418	856	394.005	777.66	0.980926	330	599	312.242	550.146	0.817152	0.629495	6	21	0.13444
Karpas422	chr1	47660906	47660926	151002_180K_Arrays-133417	85.3535	-	85	GTAACGGAATCACAGGATCAT	TAL1_Tiling	SuperEnhancerPromoters	508	710	476.839	644.158	0.433913	447	830	421.34	754.039	0.839654	400	839	378.475	770.572	1.02573	0.766433	5	21	0.271378
Karpas422	chr1	47660914	47660934	151002_180K_Arrays-140844	88.5	-	88	GTATTCTGTTAACGGAATCAC	TAL1_Tiling	SuperEnhancerPromoters	264	494	247.806	448.189	0.854896	237	270	223.395	245.29	0.13489	176	245	166.529	225.018	0.434269	0.474685	4	21	-0.0203707
Karpas422	chr1	47660952	47660972	151002_180K_Arrays-155560	75.4546	+	75	GTGATAAGGTCCCAAGGAAGC	TAL1_Tiling	SuperEnhancerPromoters	128	117	120.148	106.15	-0.178713	144	209	135.734	189.872	0.484252	150	392	141.928	360.029	1.34295	0.549498	7	21	0.0544421
Karpas422	chr1	47660956	47660976	151002_180K_Arrays-13495	61.3636	+	61	GAAGGTCCCAAGGAAGCAGGC	TAL1_Tiling	SuperEnhancerPromoters	228	260	214.014	235.889	0.1404	174	228	164.012	207.134	0.336764	163	304	154.228	279.206	0.856262	0.444475	8	21	-0.05058
Karpas422	chr1	47660961	47660981	151002_180K_Arrays-81639	77.8126	+	77	GCCCAAGGAAGCAGGCTGGTT	TAL1_Tiling	SuperEnhancerPromoters	596	664	559.441	602.424	0.106793	483	702	455.274	637.754	0.486265	423	634	400.237	582.292	0.540888	0.377982	8	21	-0.117073
Karpas422	chr1	47660964	47660984	151002_180K_Arrays-87814	69.6644	-	69	GCCTAACCAGCCTGCTTCCTT	TAL1_Tiling	SuperEnhancerPromoters	173	404	162.388	366.535	1.17451	150	236	141.389	214.401	0.600642	153	246	144.767	225.937	0.642189	0.805779	3	21	0.310724
Karpas422	chr1	47660965	47660985	151002_180K_Arrays-147059	67.8575	-	67	GTCCTAACCAGCCTGCTTCCT	TAL1_Tiling	SuperEnhancerPromoters	577	1080	541.606	979.846	0.855311	596	469	561.787	426.078	-0.398907	489	701	462.685	643.828	0.476642	0.311015	3	21	-0.18404
Karpas422	chr1	47660968	47660988	151002_180K_Arrays-11188	76.2453	+	76	GAAGCAGGCTGGTTAGGACTG	TAL1_Tiling	SuperEnhancerPromoters	268	459	251.561	416.434	0.727184	242	342	228.108	310.7	0.445807	142	324	134.359	297.575	1.14717	0.773385	9	21	0.27833
Karpas422	chr1	47660998	47661018	151002_180K_Arrays-151591	63.4286	-	63	GTCTTAAGTCTGAGAGGAGAG	TAL1_Tiling	SuperEnhancerPromoters	336	632	315.389	573.391	0.862386	398	471	375.153	427.894	0.189776	249	703	235.601	645.664	1.45444	0.835534	8	21	0.340479
Karpas422	chr1	47660999	47661019	151002_180K_Arrays-172324	61.5899	-	61	GTTCTTAAGTCTGAGAGGAGA	TAL1_Tiling	SuperEnhancerPromoters	239	1468	224.339	1331.86	2.56969	341	360	321.425	327.053	0.0250428	235	316	222.354	290.228	0.384326	0.99302	7	21	0.497965
Karpas422	chr1	47661000	47661020	151002_180K_Arrays-59042	66.2882	-	66	GATTCTTAAGTCTGAGAGGAG	TAL1_Tiling	SuperEnhancerPromoters	717	1376	673.018	1248.4	0.891358	908	928	855.877	843.07	-0.0217498	583	1039	551.627	954.261	0.79069	0.553433	7	21	0.0583774
Karpas422	chr1	47661005	47661025	151002_180K_Arrays-16553	72.6355	-	72	GAATGAATTCTTAAGTCTGAG	TAL1_Tiling	SuperEnhancerPromoters	227	402	213.076	364.72	0.775426	259	355	244.132	322.511	0.401685	195	189	184.506	173.585	-0.0880254	0.363028	5	21	-0.132027
Karpas422	chr1	47661009	47661029	151002_180K_Arrays-29075	78.5732	+	78	GACTTAAGAATTCATTCACC	TAL1_Tiling	SuperEnhancerPromoters	237	111	222.462	100.706	-1.1434	203	324	191.347	294.348	0.621332	201	517	190.184	474.834	1.32003	0.265986	2	20	-0.229069
Karpas422	chr1	47661030	47661050	151002_180K_Arrays-167043	86.4946	-	86	GTGTTACATGAAGGGGAGCC	TAL1_Tiling	SuperEnhancerPromoters	254	254	238.419	230.445	-0.0490775	270	113	254.501	102.658	-1.30982	178	539	168.421	495.04	1.55547	0.0655247	8	20	-0.429531
Karpas422	chr1	47661037	47661057	151002_180K_Arrays-13054	79.1068	-	79	GAAGGGAGTGTTACATGAAG	TAL1_Tiling	SuperEnhancerPromoters	249	192	233.726	174.195	-0.424117	271	263	255.443	238.93	-0.0964124	183	211	173.152	193.791	0.162462	-0.119356	8	20	-0.614411
Karpas422	chr1	47661038	47661058	151002_180K_Arrays-114108	79.4856	-	79	GGAAGGGAGTGTTACATGAA	TAL1_Tiling	SuperEnhancerPromoters	169	515	158.633	467.241	1.55847	154	78	145.16	70.8615	-1.03457	131	134	123.951	123.071	-0.0102714	0.171211	8	20	-0.323844
Karpas422	chr1	47661039	47661059	151002_180K_Arrays-123410	78.2938	-	78	GGGAAGGGAGTGTTACATGA	TAL1_Tiling	SuperEnhancerPromoters	561	1140	526.588	1034.28	0.973884	473	684	445.848	621.401	0.478974	473	1054	447.546	968.037	1.11303	0.855294	9	20	0.360239
Karpas422	chr1	47661041	47661061	151002_180K_Arrays-57025	74.196	+	74	GATGTAACACTCCCTTCCCAG	TAL1_Tiling	SuperEnhancerPromoters	551	818	517.201	742.142	0.520971	423	356	398.718	323.419	-0.301963	409	718	386.991	659.441	0.768945	0.329318	3	21	-0.165738
Karpas422	chr1	47661042	47661062	151002_180K_Arrays-164544	74.4149	+	74	GTGTAACACTCCCTTCCCAGA	TAL1_Tiling	SuperEnhancerPromoters	815	1531	765.007	1389.02	0.860525	881	1127	830.426	1023.86	0.302091	636	1404	601.775	1289.49	1.09951	0.754041	3	21	0.258985
Karpas422	chr1	47661048	47661068	151002_180K_Arrays-27535	54.4498	+	54	GACTCCCTTCCCAGAGGGCTG	TAL1_Tiling	SuperEnhancerPromoters	396	527	371.709	478.128	0.363225	444	448	418.512	406.999	-0.0402433	352	859	333.058	788.941	1.24415	0.522376	6	21	0.0273202
Karpas422	chr1	47661054	47661074	151002_180K_Arrays-165298	60.4475	-	60	GTGTCCACAGCCCTCTGGGAA	TAL1_Tiling	SuperEnhancerPromoters	854	1314	801.615	1192.15	0.57258	1023	1181	964.275	1072.92	0.15402	896	1443	847.784	1325.31	0.644563	0.457054	6	21	-0.038001
Karpas422	chr1	47661055	47661075	151002_180K_Arrays-109238	60.4124	-	60	GCTGTCCACAGCCCTCTGGGA	TAL1_Tiling	SuperEnhancerPromoters	836	2307	784.719	2093.06	1.41537	814	1086	767.273	986.61	0.362741	643	1727	608.398	1586.15	1.38244	1.05352	6	21	0.55846
Karpas422	chr1	47661059	47661079	151002_180K_Arrays-48867	65.669	-	65	GAGTTCTGTCCACAGCCCTCT	TAL1_Tiling	SuperEnhancerPromoters	1321	2075	1239.97	1882.57	0.602403	1313	1355	1237.63	1230.99	-0.00775641	1122	1834	1061.62	1684.42	0.665983	0.42021	4	21	-0.0748453
Karpas422	chr1	47661060	47661080	151002_180K_Arrays-48866	73.3841	-	73	GAGTTCTGTCCACAGCCCTC	TAL1_Tiling	SuperEnhancerPromoters	319	417	299.432	378.329	0.337413	349	405	328.966	367.935	0.161513	312	353	295.21	324.21	0.135185	0.21137	4	20	-0.283685
Karpas422	chr1	47661073	47661093	151002_180K_Arrays-30689	76.4494	+	76	GAGAACTCTAGCTCATGAACA	TAL1_Tiling	SuperEnhancerPromoters	186	205	174.591	185.989	0.0912438	165	118	155.528	107.201	-0.536862	137	441	129.628	405.033	1.64367	0.399349	4	21	-0.0957063
Karpas422	chr1	47661078	47661098	151002_180K_Arrays-149312	87.5081	+	87	GTCTAGCTCATGAACATGGAC	TAL1_Tiling	SuperEnhancerPromoters	360	890	337.917	807.466	1.25673	385	373	362.899	338.863	-0.0988652	296	734	280.071	674.136	1.26725	0.80837	5	21	0.313315
Karpas422	chr1	47661079	47661099	151002_180K_Arrays-99715	80.2371	+	80	GCTAGCTCATGAACATGGACA	TAL1_Tiling	SuperEnhancerPromoters	335	237	314.451	215.022	-0.548352	367	419	345.932	380.653	0.137988	288	570	272.502	523.512	0.941956	0.177197	5	21	-0.317858
Karpas422	chr1	47661130	47661150	151002_180K_Arrays-14519	72.6903	-	72	GAAGTGGTAAATTTAAGTTAG	TAL1_Tiling	SuperEnhancerPromoters	152	158	142.676	143.348	0.00677573	156	221	147.045	200.774	0.449318	143	200	135.305	183.688	0.441047	0.299047	6	21	-0.196008
Karpas422	chr1	47661141	47661161	151002_180K_Arrays-168478	78.4687	+	78	GTTACCACTTTCGGCCAGATG	TAL1_Tiling	SuperEnhancerPromoters	1521	2291	1427.7	2078.54	0.54188	1302	1730	1227.26	1571.67	0.35686	1034	2276	978.357	2090.37	1.09533	0.664689	5	21	0.169634
Karpas422	chr1	47661147	47661167	151002_180K_Arrays-78336	67.5543	-	67	GCCACCACATCTGGCCGAAAG	TAL1_Tiling	SuperEnhancerPromoters	598	812	561.318	736.699	0.392257	609	775	574.041	704.073	0.294572	484	840	457.955	771.491	0.752445	0.479758	5	21	-0.0152977
Karpas422	chr1	47661469	47661489	151002_180K_Arrays-110828	79.8261	-	79	GCTTCATCCTACGGAAGAAAA	TAL1_Tiling	SuperEnhancerPromoters	262	208	245.929	188.711	-0.382061	280	322	263.927	292.531	0.148452	173	547	163.69	502.388	1.61783	0.461407	4	21	-0.0336481
Karpas422	chr1	47661500	47661520	151002_180K_Arrays-1727	73.1807	-	73	GAAAATATCACAGACAGTCTG	TAL1_Tiling	SuperEnhancerPromoters	345	1125	323.837	1020.67	1.65618	298	333	280.893	302.524	0.107027	309	357	292.372	327.884	0.16538	0.642862	4	21	0.147807
Karpas422	chr1	47661530	47661550	151002_180K_Arrays-34752	67.8053	-	67	GAGATATCTGCAATAATTATA	TAL1_Tiling	SuperEnhancerPromoters	406	464	381.096	420.971	0.143568	483	600	455.274	545.089	0.259757	283	312	267.771	286.554	0.0978064	0.167044	3	21	-0.328012
Karpas422	chr1	47661572	47661592	151002_180K_Arrays-164752	82.4265	+	82	GTGTAGAAGTACAATAGTCAT	TAL1_Tiling	SuperEnhancerPromoters	880	818	826.02	742.142	-0.15448	958	931	903.006	845.796	-0.0944268	630	964	596.098	885.378	0.570744	0.107279	5	21	-0.387777
Karpas422	chr1	47661599	47661619	151002_180K_Arrays-61605	81.4912	-	81	GCAACAACAAGATCTTGTGGA	TAL1_Tiling	SuperEnhancerPromoters	613	961	575.398	871.881	0.599572	614	524	578.753	476.044	-0.281854	496	764	469.309	701.689	0.580295	0.299338	5	21	-0.195718
Karpas422	chr1	47661603	47661623	151002_180K_Arrays-140735	51.3441	-	51	GTATTCAACAACAAGATCTTG	TAL1_Tiling	SuperEnhancerPromoters	469	1240	440.231	1125.01	1.3536	496	640	467.527	581.428	0.314549	505	853	477.824	783.431	0.713325	0.793826	3	21	0.29877
Karpas422	chr1	47661709	47661729	151002_180K_Arrays-132378	60.1397	-	60	GTAAAATGCATAGCATTGCAA	TAL1_Tiling	SuperEnhancerPromoters	252	279	236.542	253.127	0.0977639	177	225	166.839	204.408	0.292993	201	246	190.184	225.937	0.248525	0.213094	4	21	-0.281961
Karpas422	chr1	47661738	47661758	151002_180K_Arrays-110045	71.5641	+	71	GCTTAAAAACATTATTGTGAG	TAL1_Tiling	SuperEnhancerPromoters	365	525	342.61	476.314	0.475343	376	488	354.416	443.339	0.322966	280	702	264.932	644.746	1.28311	0.693805	4	21	0.19875
Karpas422	chr1	47661742	47661762	151002_180K_Arrays-837	71.6735	+	71	GAAAACATTATTGTGAGAGGC	TAL1_Tiling	SuperEnhancerPromoters	223	153	209.321	138.811	-0.59259	251	360	236.591	327.053	0.467127	261	266	246.955	244.305	-0.0155611	-0.0470078	6	21	-0.542063
Karpas422	chr1	47661743	47661763	151002_180K_Arrays-2512	67.522	+	67	GAAACATTATTGTGAGAGGCC	TAL1_Tiling	SuperEnhancerPromoters	206	165	193.364	149.699	-0.369256	219	303	206.428	275.27	0.415205	157	518	148.551	475.753	1.67925	0.575066	6	21	0.0800108
Karpas422	chr1	47662079	47662099	151002_180K_Arrays-49261	53.3614	+	53	GATAAAAATATTACTGTGAGA	TAL1_Tiling	SuperEnhancerPromoters	133	206	124.842	186.897	0.582141	99	52	93.3169	47.241	-0.982099	114	230	107.865	211.242	0.969662	0.189901	4	21	-0.305154
Karpas422	chr1	47662080	47662100	151002_180K_Arrays-132119	53.6989	+	53	GTAAAAATATTACTGTGAGAA	TAL1_Tiling	SuperEnhancerPromoters	489	980	459.004	889.119	0.95387	465	671	438.307	609.591	0.4759	473	898	447.546	824.761	0.881938	0.770569	4	21	0.275514
Karpas422	chr1	47662081	47662101	151002_180K_Arrays-607	53.1433	+	53	GAAAAATATTACTGTGAGAAG	TAL1_Tiling	SuperEnhancerPromoters	331	470	310.696	426.414	0.456752	312	366	294.09	332.504	0.177115	243	482	229.923	442.689	0.945139	0.526336	5	21	0.0312801
Karpas422	chr1	47662089	47662109	151002_180K_Arrays-136458	75.7305	+	75	GTACTGTGAGAAGGGGTCCTT	TAL1_Tiling	SuperEnhancerPromoters	228	438	214.014	397.382	0.89282	324	318	305.401	288.897	-0.0801494	216	641	204.376	588.721	1.52636	0.779675	8	21	0.28462
Karpas422	chr1	47662108	47662128	151002_180K_Arrays-124907	50.4016	-	50	GGGCAGTCTGATGAAGCCTA	TAL1_Tiling	SuperEnhancerPromoters	212	381	198.996	345.668	0.796649	150	123	141.389	111.743	-0.339487	170	109	160.852	100.11	-0.684144	-0.0756605	7	20	-0.570716
Karpas422	chr1	47662109	47662129	151002_180K_Arrays-42938	65.3481	+	65	GAGGCTTCATCAGACTGCCCA	TAL1_Tiling	SuperEnhancerPromoters	506	1012	474.961	918.152	0.950922	467	468	440.192	425.169	-0.0500964	363	825	343.466	757.714	1.14149	0.680771	5	21	0.185716
Karpas422	chr1	47662110	47662130	151002_180K_Arrays-122917	68.2079	+	68	GGCTTCATCAGACTGCCCAA	TAL1_Tiling	SuperEnhancerPromoters	991	1790	930.211	1624	0.803925	1057	1604	996.323	1457.2	0.548516	777	1382	735.187	1269.29	0.787834	0.713425	4	20	0.21837
Karpas422	chr1	47662118	47662138	151002_180K_Arrays-68359	75.4432	+	75	GCAGACTGCCCAAGGGTTCCA	TAL1_Tiling	SuperEnhancerPromoters	634	779	595.11	706.759	0.248063	656	885	618.343	804.006	0.378799	474	641	448.493	588.721	0.3925	0.339787	6	21	-0.155268
Karpas422	chr1	47662128	47662148	151002_180K_Arrays-112947	75.6681	-	75	GCTTTGTGCCATGGAACCCTT	TAL1_Tiling	SuperEnhancerPromoters	393	743	368.893	674.098	0.869755	459	445	432.651	404.274	-0.0978712	341	846	322.65	777.002	1.26795	0.679944	5	21	0.184889
Karpas422	chr1	47662129	47662149	151002_180K_Arrays-152194	74.6001	-	74	GTCTTTGTGCCATGGAACCCT	TAL1_Tiling	SuperEnhancerPromoters	438	642	411.133	582.464	0.502565	492	604	463.757	548.722	0.242708	408	657	386.044	603.416	0.644387	0.46322	5	21	-0.0318356
Karpas422	chr1	47662140	47662160	151002_180K_Arrays-64179	81.2608	+	81	GCACAAAGAGAGTTAAGTCC	TAL1_Tiling	SuperEnhancerPromoters	382	494	358.568	448.189	0.321861	370	591	348.76	536.912	0.622451	288	356	272.502	326.965	0.262871	0.402394	5	20	-0.0926614
Karpas422	chr1	47662148	47662168	151002_180K_Arrays-34492	82.5402	+	82	GAGAGTTAAGTCCTGGCTCAC	TAL1_Tiling	SuperEnhancerPromoters	312	500	292.862	453.632	0.631305	286	463	269.582	420.627	0.641815	246	408	232.762	374.724	0.686973	0.653364	6	21	0.158309
Karpas422	chr1	47662149	47662169	151002_180K_Arrays-48567	87.7298	+	87	GAGTTAAGTCCTGGCTCACC	TAL1_Tiling	SuperEnhancerPromoters	471	967	442.108	877.325	0.988711	472	495	444.905	449.698	0.0154593	367	734	347.251	674.136	0.957062	0.653744	5	20	0.158689
Karpas422	chr1	47662157	47662177	151002_180K_Arrays-147704	76.5486	+	76	GTCCTGGCTCACCGGGAGCCT	TAL1_Tiling	SuperEnhancerPromoters	1089	1684	1022.2	1527.83	0.579811	1027	1696	968.045	1540.78	0.670518	812	1355	768.304	1244.49	0.695804	0.648711	7	21	0.153655
Karpas422	chr1	47662158	47662178	151002_180K_Arrays-90576	78.6122	+	78	GCCTGGCTCACCGGGAGCCTA	TAL1_Tiling	SuperEnhancerPromoters	829	1339	778.148	1214.83	0.642634	869	770	819.115	699.53	-0.22768	710	1117	671.793	1025.9	0.610801	0.341918	7	21	-0.153137
Karpas422	chr1	47662161	47662181	151002_180K_Arrays-84630	81.7747	-	81	GCCCTAGGCTCCCGGTGAGCC	TAL1_Tiling	SuperEnhancerPromoters	743	1407	697.424	1276.52	0.872111	868	767	818.173	696.805	-0.231651	530	1013	501.479	930.381	0.891632	0.510697	7	21	0.015642
Karpas422	chr1	47662170	47662190	151002_180K_Arrays-69055	84.5781	-	84	GCAGATATGCCCTAGGCTCC	TAL1_Tiling	SuperEnhancerPromoters	478	624	448.679	566.133	0.335458	520	470	490.15	426.986	-0.199033	363	405	343.466	371.969	0.115015	0.0838132	5	20	-0.411242
Karpas422	chr1	47662194	47662214	151002_180K_Arrays-6520	80.6342	+	80	GAACAATGCCATGTGATCTTA	TAL1_Tiling	SuperEnhancerPromoters	361	408	338.856	370.164	0.127493	377	595	355.358	540.546	0.605143	260	515	246.009	472.997	0.943123	0.558586	4	21	0.0635308
Karpas422	chr1	47662204	47662224	151002_180K_Arrays-166078	81.4129	+	81	GTGTGATCTTAAGGTCAGACC	TAL1_Tiling	SuperEnhancerPromoters	207	426	194.302	386.495	0.992145	187	393	176.265	357.033	1.01831	165	407	156.121	373.806	1.25963	1.09003	6	21	0.594971
Karpas422	chr1	47662204	47662224	151002_180K_Arrays-129964	89.3919	-	89	GGTCTGACCTTAAGATCACA	TAL1_Tiling	SuperEnhancerPromoters	507	851	475.9	772.082	0.698096	490	598	461.872	543.272	0.234181	367	1093	347.251	1003.86	1.5315	0.82126	4	20	0.326205
Karpas422	chr1	47662215	47662235	151002_180K_Arrays-129416	72.3994	+	72	GGTCAGACCTGGAGAAAGAT	TAL1_Tiling	SuperEnhancerPromoters	319	464	299.432	420.971	0.491491	240	314	226.223	285.263	0.334548	214	239	202.484	219.508	0.116462	0.314167	7	20	-0.180888
Karpas422	chr1	47662225	47662245	151002_180K_Arrays-33568	75.1941	-	75	GAGAGCTGCCAATCTTTCTCC	TAL1_Tiling	SuperEnhancerPromoters	427	286	400.807	259.478	-0.627298	364	497	343.105	451.515	0.396125	299	766	282.91	703.526	1.31426	0.361029	4	21	-0.134026
Karpas422	chr1	47662226	47662246	151002_180K_Arrays-30176	75.5062	+	75	GAGAAAGATTGGCAGCTCTC	TAL1_Tiling	SuperEnhancerPromoters	332	437	311.635	396.475	0.347373	270	386	254.501	350.674	0.462459	247	262	233.708	240.632	0.0421182	0.283983	6	20	-0.211072
Karpas422	chr1	47662233	47662253	151002_180K_Arrays-59446	73.214	+	73	GATTGGCAGCTCTCTGGACAG	TAL1_Tiling	SuperEnhancerPromoters	506	810	474.961	734.884	0.629707	478	805	450.561	731.327	0.698796	393	829	371.852	761.388	1.03391	0.787469	7	21	0.292414
Karpas422	chr1	47662241	47662261	151002_180K_Arrays-103702	74.9402	+	74	GCTCTCTGGACAGAGGCTTTC	TAL1_Tiling	SuperEnhancerPromoters	572	1256	536.913	1139.52	1.08567	512	771	482.609	700.439	0.537405	409	522	386.991	479.426	0.309011	0.644029	6	21	0.148974
Karpas422	chr1	47662255	47662275	151002_180K_Arrays-112700	55.3749	+	55	GCTTTCTGGAGCACAGAGCT	TAL1_Tiling	SuperEnhancerPromoters	679	1218	637.349	1105.05	0.793953	671	898	632.481	815.816	0.36722	523	1072	494.856	984.569	0.992485	0.717886	6	20	0.222831
Karpas422	chr1	47662276	47662296	151002_180K_Arrays-122294	85.6462	+	85	GGCTCTATGATCAGATTGAA	TAL1_Tiling	SuperEnhancerPromoters	303	490	284.414	444.56	0.644386	281	287	264.869	260.734	-0.0227017	246	636	232.762	584.129	1.32743	0.649705	5	20	0.15465
Karpas422	chr1	47662277	47662297	151002_180K_Arrays-103412	84.5168	+	84	GCTCTATGATCAGATTGAAT	TAL1_Tiling	SuperEnhancerPromoters	242	527	227.155	478.128	1.07372	160	226	150.815	205.317	0.445069	188	287	177.883	263.593	0.567381	0.695389	4	20	0.200334
Karpas422	chr1	47662293	47662313	151002_180K_Arrays-17275	97.3071	+	97	GAATGGGTGCTAACGCCCAC	TAL1_Tiling	SuperEnhancerPromoters	190	115	178.345	104.335	-0.773443	214	192	201.715	174.428	-0.209687	133	226	125.843	207.568	0.721959	-0.087057	6	20	-0.582112
Karpas422	chr1	47662294	47662314	151002_180K_Arrays-17274	96.2752	+	96	GAATGGGTGCTAACGCCCACA	TAL1_Tiling	SuperEnhancerPromoters	523	458	490.919	415.527	-0.240541	602	654	567.442	594.146	0.0663448	339	500	320.757	459.221	0.517705	0.114503	6	21	-0.380552
Karpas422	chr1	47662308	47662328	151002_180K_Arrays-81781	71.924	+	71	GCCCACAGGGTCTCCAGTGTC	TAL1_Tiling	SuperEnhancerPromoters	55	85	51.6262	77.1175	0.578954	53	55	49.9575	49.9664	0.000256912						0.289605	6	21	-0.20545
Karpas422	chr1	47662309	47662329	151002_180K_Arrays-78190	65.7358	+	65	GCCACAGGGTCTCCAGTGTCT	TAL1_Tiling	SuperEnhancerPromoters	269	561	252.499	508.975	1.01132	330	413	311.056	375.203	0.270493	249	429	235.601	394.011	0.741894	0.674568	6	21	0.179513
Karpas422	chr1	47662311	47662331	151002_180K_Arrays-79150	80.2165	-	80	GCCAGACACTGGAGACCCTGT	TAL1_Tiling	SuperEnhancerPromoters	1183	2078	1110.43	1885.3	0.763668	996	1241	938.825	1127.42	0.264103	885	2030	837.376	1864.44	1.15479	0.727521	6	21	0.232466
Karpas422	chr1	47662315	47662335	151002_180K_Arrays-129915	57.3189	+	57	GGTCTCCAGTGTCTGGGAGC	TAL1_Tiling	SuperEnhancerPromoters	561	353	526.588	320.264	-0.71741	578	670	544.82	608.682	0.159909	425	775	402.13	711.792	0.823796	0.088765	8	20	-0.40629
Karpas422	chr1	47662319	47662339	151002_180K_Arrays-145524	53.6154	+	53	GTCCAGTGTCTGGGAGCTGGA	TAL1_Tiling	SuperEnhancerPromoters	451	550	423.335	498.996	0.237227	375	469	353.473	426.078	0.269515	361	654	341.574	600.661	0.814354	0.440365	9	21	-0.0546901
Karpas422	chr1	47662323	47662343	151002_180K_Arrays-85516	58.6618	-	58	GCCCTTCCAGCTCCCAGACAC	TAL1_Tiling	SuperEnhancerPromoters	367	703	344.488	637.807	0.888667	485	526	457.159	477.861	0.0638957	404	857	382.26	787.104	1.042	0.664855	3	21	0.1698
Karpas422	chr1	47662356	47662376	151002_180K_Arrays-161872	69.4012	-	69	GTGGCTTGACTGGCTCTGGGC	TAL1_Tiling	SuperEnhancerPromoters	483	812	453.372	736.699	0.700379	454	399	427.938	362.484	-0.239486	491	1122	464.578	1030.49	1.14934	0.536744	9	21	0.041689
Karpas422	chr1	47662356	47662376	151002_180K_Arrays-82102	79.1469	+	79	GCCCAGAGCCAGTCAAGCCA	TAL1_Tiling	SuperEnhancerPromoters	398	648	373.586	587.907	0.654148	384	554	361.957	503.298	0.475597	326	424	308.457	389.419	0.336255	0.488667	5	20	-0.0063888
Karpas422	chr1	47662366	47662386	151002_180K_Arrays-46587	74.2085	+	74	GAGTCAAGCCAAGGAATGCAC	TAL1_Tiling	SuperEnhancerPromoters	317	645	297.555	585.186	0.975739	279	421	262.984	382.47	0.540373	214	732	202.484	672.299	1.7313	1.08247	6	21	0.587414
Karpas422	chr1	47662367	47662387	151002_180K_Arrays-47720	90.874	-	90	GAGTGCATTCCTTGGCTTGAC	TAL1_Tiling	SuperEnhancerPromoters	1414	2175	1327.26	1973.3	0.572156	1459	1667	1375.25	1514.44	0.139092	1059	2076	1002.01	1906.68	0.928166	0.546471	6	21	0.0514159
Karpas422	chr1	47662376	47662396	151002_180K_Arrays-142075	76.2908	-	76	GTCACAGCCAGTGCATTCCT	TAL1_Tiling	SuperEnhancerPromoters	636	616	596.987	558.875	-0.0951739	611	730	575.926	663.191	0.203542	485	730	458.901	670.462	0.546974	0.218447	4	20	-0.276608
Karpas422	chr1	47662379	47662399	151002_180K_Arrays-16828	79.4621	+	79	GAATGCACTGGCTGTGACTCC	TAL1_Tiling	SuperEnhancerPromoters	650	777	610.128	704.945	0.208397	475	793	447.733	720.425	0.686211	397	654	375.636	600.661	0.677214	0.523941	6	21	0.0288854
Karpas422	chr1	47662380	47662400	151002_180K_Arrays-55210	71.6597	+	71	GATGCACTGGCTGTGACTCCT	TAL1_Tiling	SuperEnhancerPromoters	598	819	561.318	743.05	0.40464	540	602	509.001	546.905	0.103622	439	1008	415.376	925.789	1.15627	0.554842	6	21	0.059787
Karpas422	chr1	47662387	47662407	151002_180K_Arrays-122805	50.7804	+	50	GGCTGTGACTCCTGGGTCCT	TAL1_Tiling	SuperEnhancerPromoters	942	1120	884.217	1016.14	0.200622	746	1302	703.176	1182.84	0.7503	643	1708	608.398	1568.7	1.36648	0.772467	7	20	0.277412
Karpas422	chr1	47662399	47662419	151002_180K_Arrays-163422	93.5931	+	93	GTGGGTCCTAGGCGACCCCAT	TAL1_Tiling	SuperEnhancerPromoters	496	832	465.575	754.844	0.697166	554	457	522.198	415.176	-0.330874	435	719	411.591	660.359	0.682039	0.349444	7	21	-0.145612
Karpas422	chr1	47662400	47662420	151002_180K_Arrays-17257	89.4108	-	89	GAATGGGGTCGCCTAGGACCC	TAL1_Tiling	SuperEnhancerPromoters	461	787	432.722	714.017	0.722519	547	813	515.6	738.595	0.518532	428	1150	404.968	1056.21	1.38301	0.874688	8	21	0.379633
Karpas422	chr1	47662400	47662420	151002_180K_Arrays-128037	94.7303	+	94	GGGTCCTAGGCGACCCCATT	TAL1_Tiling	SuperEnhancerPromoters	992	1591	931.15	1443.46	0.632444	859	983	809.689	893.037	0.141351	638	1141	603.667	1047.94	0.795733	0.523176	6	20	0.0281206
Karpas422	chr1	47662406	47662426	151002_180K_Arrays-138328	92.1846	+	92	GTAGGCGACCCCATTGGGCTG	TAL1_Tiling	SuperEnhancerPromoters	882	1174	827.897	1065.13	0.363504	868	1434	818.173	1302.76	0.671096	690	960	652.869	881.704	0.4335	0.489367	8	21	-0.00568859
Karpas422	chr1	47662407	47662427	151002_180K_Arrays-143185	96.371	-	96	GTCAGCCCAATGGGGTCGCCT	TAL1_Tiling	SuperEnhancerPromoters	617	989	579.153	897.285	0.631623	560	593	527.853	538.729	0.0294229	538	1349	509.049	1238.98	1.28327	0.648107	7	21	0.153051
Karpas422	chr1	47662416	47662436	151002_180K_Arrays-76671	79.8575	+	79	GCATTGGGCTGAGGAGATTTA	TAL1_Tiling	SuperEnhancerPromoters	558	585	523.772	530.75	0.019094	621	375	585.352	340.68	-0.780885	367	351	347.251	322.373	-0.107247	-0.289679	8	21	-0.784735
Karpas422	chr1	47662416	47662436	151002_180K_Arrays-132948	84.3198	-	84	GTAAATCTCCTCAGCCCAATG	TAL1_Tiling	SuperEnhancerPromoters	1135	1468	1065.38	1331.86	0.322082	1129	1538	1064.19	1397.24	0.392828	917	1646	867.654	1511.75	0.801033	0.505314	3	21	0.0102589
Karpas422	chr1	47662417	47662437	151002_180K_Arrays-49510	90.8347	-	90	GATAAATCTCCTCAGCCCAAT	TAL1_Tiling	SuperEnhancerPromoters	668	1299	627.024	1178.54	0.910404	656	657	618.343	596.872	-0.0509848	491	869	464.578	798.126	0.780696	0.546705	2	21	0.0516495
Karpas422	chr1	47662418	47662438	151002_180K_Arrays-73968	82.4685	-	82	GCATAAATCTCCTCAGCCCAA	TAL1_Tiling	SuperEnhancerPromoters	556	927	521.894	841.034	0.688407	462	453	435.479	411.542	-0.0815641	514	527	486.34	484.019	-0.00690295	0.19998	2	21	-0.295075
Karpas422	chr1	47662421	47662441	151002_180K_Arrays-122427	88.4529	+	88	GGCTGAGGAGATTTATGGCC	TAL1_Tiling	SuperEnhancerPromoters	326	565	306.003	512.605	0.744301	285	304	268.64	276.178	0.0399271	292	369	276.287	338.905	0.294715	0.359648	8	20	-0.135408
Karpas422	chr1	47662433	47662453	151002_180K_Arrays-169582	76.2087	+	76	GTTATGGCCAGGACCCCACAG	TAL1_Tiling	SuperEnhancerPromoters	144	238	135.167	215.929	0.675815	137	172	129.136	156.259	0.27505	120	432	113.542	396.767	1.80506	0.918642	6	21	0.423586
Karpas422	chr1	47662434	47662454	151002_180K_Arrays-140425	78.4688	+	78	GTATGGCCAGGACCCCACAGT	TAL1_Tiling	SuperEnhancerPromoters	602	1202	565.073	1090.53	0.948524	600	649	565.557	589.604	0.0600736	526	613	497.694	563.005	0.177887	0.395495	6	21	-0.0995607
Karpas422	chr1	47662435	47662455	151002_180K_Arrays-56219	50.1628	+	50	GATGGCCAGGACCCCACAGTG	TAL1_Tiling	SuperEnhancerPromoters	858	1053	805.369	955.35	0.246378	817	752	770.1	683.178	-0.172786	673	921	636.784	845.885	0.409657	0.161083	7	21	-0.333972
Karpas422	chr1	47662436	47662456	151002_180K_Arrays-161167	52.1394	+	52	GTGGCCAGGACCCCACAGTGG	TAL1_Tiling	SuperEnhancerPromoters	539	1016	505.937	921.781	0.865466	584	635	550.476	576.885	0.0676059	520	801	492.017	735.672	0.580353	0.504475	8	21	0.00941944
Karpas422	chr1	47662442	47662462	151002_180K_Arrays-110980	64.8999	-	64	GCTTCCCCCACTGTGGGGTCC	TAL1_Tiling	SuperEnhancerPromoters	663	1786	622.331	1620.37	1.38057	872	1188	821.943	1079.28	0.392952	720	1336	681.255	1227.04	0.848914	0.874147	6	21	0.379091
Karpas422	chr1	47662448	47662468	151002_180K_Arrays-59239	76.3477	-	76	GATTGATCTTCCCCCACTGTG	TAL1_Tiling	SuperEnhancerPromoters	340	828	319.144	751.215	1.23502	374	481	352.531	436.979	0.309816	219	536	207.215	492.285	1.24836	0.931066	4	21	0.436011
Karpas422	chr1	47662449	47662469	151002_180K_Arrays-59240	80.3888	-	80	GATTGATCTTCCCCCACTGT	TAL1_Tiling	SuperEnhancerPromoters	372	711	349.181	645.065	0.885469	362	414	341.219	376.111	0.140459	336	298	317.919	273.696	-0.216086	0.269947	3	20	-0.225108
Karpas422	chr1	47662450	47662470	151002_180K_Arrays-156191	81.2368	-	81	GTGATTGATCTTCCCCCACTG	TAL1_Tiling	SuperEnhancerPromoters	1017	1094	954.616	992.548	0.0562156	1012	1142	953.906	1037.49	0.121171	976	1323	923.479	1215.1	0.395922	0.191103	4	21	-0.303952
Karpas422	chr1	47662474	47662494	151002_180K_Arrays-117901	56.3112	-	56	GGATGAGTGGGCAGCAGGAT	TAL1_Tiling	SuperEnhancerPromoters	493	570	462.759	517.141	0.160297	421	731	396.833	664.1	0.742869	371	937	351.035	860.58	1.29369	0.732286	10	20	0.237231
Karpas422	chr1	47662487	47662507	151002_180K_Arrays-18286	78.2775	-	78	GAATTTCTTGGCTGGATGAG	TAL1_Tiling	SuperEnhancerPromoters	308	553	289.107	501.717	0.795272	253	364	238.477	330.687	0.471619	206	273	194.915	250.735	0.363319	0.543403	7	20	0.0483477
Karpas422	chr1	47662488	47662508	151002_180K_Arrays-144220	71.3903	+	71	GTCATCCAGCCAAGAAATTCA	TAL1_Tiling	SuperEnhancerPromoters	101	123	94.8045	111.594	0.235226	119	8	112.169	7.26785	-3.948	93	61	87.9954	56.0249	-0.651359	-1.45471	3	21	-1.94977
Karpas422	chr1	47662489	47662509	151002_180K_Arrays-74776	71.4017	+	71	GCATCCAGCCAAGAAATTCAA	TAL1_Tiling	SuperEnhancerPromoters	118	115	110.762	104.335	-0.0862305	63	83	59.3835	75.4039	0.344577	110	57	104.081	52.3512	-0.991407	-0.244354	3	21	-0.739409
Karpas422	chr1	47662493	47662513	151002_180K_Arrays-69809	77.2971	+	77	GCAGCCAAGAAATTCAAGGGC	TAL1_Tiling	SuperEnhancerPromoters	224	281	210.26	254.941	0.277994	193	332	181.921	301.616	0.7294	179	123	169.367	112.968	-0.584239	0.141052	6	21	-0.354004
Karpas422	chr1	47662495	47662515	151002_180K_Arrays-70084	78.7081	-	78	GCAGCCCTTGAATTTCTTGGC	TAL1_Tiling	SuperEnhancerPromoters	782	1033	734.031	937.204	0.352522	864	758	814.402	688.628	-0.242016	733	1122	693.555	1030.49	0.57125	0.227252	5	21	-0.267803
Karpas422	chr1	47662499	47662519	151002_180K_Arrays-125051	83.8332	-	83	GGGCCAGCCCTTGAATTTCT	TAL1_Tiling	SuperEnhancerPromoters	1490	2522	1398.6	2288.12	0.710178	1494	2373	1408.24	2155.83	0.61435	1293	2423	1223.42	2225.38	0.863135	0.729221	5	20	0.234165
Karpas422	chr1	47662512	47662532	151002_180K_Arrays-107845	69.6469	+	69	GCTGGCCCCATGCCAGAAGCC	TAL1_Tiling	SuperEnhancerPromoters	441	597	413.949	541.637	0.387875	508	459	478.838	416.993	-0.199517	366	455	346.304	417.891	0.271085	0.153148	6	21	-0.341908
Karpas422	chr1	47662519	47662539	151002_180K_Arrays-71714	83.3317	-	83	GCAGGCCGGGCTTCTGGCATG	TAL1_Tiling	SuperEnhancerPromoters	415	271	389.543	245.869	-0.663896	361	403	340.277	366.118	0.105599	225	563	212.892	517.083	1.28027	0.240658	9	21	-0.254397
Karpas422	chr1	47662520	47662540	151002_180K_Arrays-71715	75.2342	-	75	GCAGGCCGGGCTTCTGGCAT	TAL1_Tiling	SuperEnhancerPromoters	740	1136	694.608	1030.65	0.569288	787	1131	741.822	1027.49	0.469981	528	1199	499.587	1101.21	1.14028	0.726518	8	20	0.231462
Karpas422	chr1	47662521	47662541	151002_180K_Arrays-119148	67.2332	-	67	GGCAGGCCGGGCTTCTGGCA	TAL1_Tiling	SuperEnhancerPromoters	448	607	420.519	550.71	0.38912	441	440	415.685	399.732	-0.0564575	363	628	343.466	576.781	0.747857	0.360173	9	20	-0.134882
Karpas422	chr1	47662526	47662546	151002_180K_Arrays-107066	69.9465	-	69	GCTGCTGGCAGGCCGGGCTTC	TAL1_Tiling	SuperEnhancerPromoters	297	537	278.782	487.201	0.805382	403	446	379.866	405.182	0.0930815	264	580	249.793	532.696	1.09258	0.66368	9	21	0.168625
Karpas422	chr1	47662526	47662546	151002_180K_Arrays-11463	74.059	+	74	GAAGCCCGGCCTGCCAGCAG	TAL1_Tiling	SuperEnhancerPromoters	377	762	353.874	691.336	0.966149	475	728	447.733	661.374	0.562829	411	967	388.883	888.133	1.19144	0.906806	7	20	0.41175
Karpas422	chr1	47662533	47662553	151002_180K_Arrays-123675	66.5072	-	66	GGGACCTCTGCTGGCAGGCC	TAL1_Tiling	SuperEnhancerPromoters	248	352	232.787	319.357	0.456158	244	261	229.993	237.114	0.0439863	246	338	232.762	310.433	0.415427	0.30519	8	20	-0.189865
Karpas422	chr1	47662534	47662554	151002_180K_Arrays-162112	69.6394	-	69	GTGGGACCTCTGCTGGCAGGC	TAL1_Tiling	SuperEnhancerPromoters	227	232	213.076	210.485	-0.017645	259	280	244.132	254.375	0.0592924	169	283	159.906	259.919	0.700841	0.247496	9	21	-0.247559
Karpas422	chr1	47662538	47662558	151002_180K_Arrays-112891	76.5	-	76	GCTTTGGGACCTCTGCTGGC	TAL1_Tiling	SuperEnhancerPromoters	704	950	660.816	861.901	0.383275	615	662	579.696	601.414	0.0530625	629	849	595.152	779.757	0.389767	0.275368	7	20	-0.219687
Karpas422	chr1	47662553	47662573	151002_180K_Arrays-3780	90.5768	+	90	GAAAGCCAAATCTTACCCTAC	TAL1_Tiling	SuperEnhancerPromoters	586	802	550.054	727.626	0.403624	522	750	492.035	681.361	0.469658	420	714	397.399	655.767	0.722597	0.53196	2	21	0.0369045
Karpas422	chr1	47662554	47662574	151002_180K_Arrays-46376	79.4385	-	79	GAGTAGGGTAAGATTTGGCTT	TAL1_Tiling	SuperEnhancerPromoters	218	303	204.628	274.901	0.425912	293	244	276.18	221.669	-0.317202	192	232	181.668	213.078	0.230081	0.11293	8	21	-0.382125
Karpas422	chr1	47662560	47662580	151002_180K_Arrays-113562	88.3234	-	88	GGAACCAGTAGGGTAAGATT	TAL1_Tiling	SuperEnhancerPromoters	784	1156	735.909	1048.8	0.511138	790	1053	744.65	956.63	0.361399	548	884	518.511	811.902	0.646933	0.50649	7	20	0.0114345
Karpas422	chr1	47662570	47662590	151002_180K_Arrays-118124	81.4481	-	81	GGATGTGCTTGGAACCAGTA	TAL1_Tiling	SuperEnhancerPromoters	503	1120	472.145	1016.14	1.10579	433	775	408.144	704.073	0.786647	345	681	326.435	625.459	0.938121	0.94352	7	20	0.448464
Karpas422	chr1	47662571	47662591	151002_180K_Arrays-41500	83.5676	-	83	GAGGATGTGCTTGGAACCAGT	TAL1_Tiling	SuperEnhancerPromoters	488	615	458.066	557.968	0.284628	545	614	513.714	557.807	0.1188	390	480	369.013	440.852	0.256623	0.220017	8	21	-0.275039
Karpas422	chr1	47662581	47662601	151002_180K_Arrays-127877	59.5	-	59	GGGTAGGGAAAGGATGTGCT	TAL1_Tiling	SuperEnhancerPromoters	604	896	566.95	812.909	0.519873	593	969	558.959	880.318	0.655282	454	974	429.569	894.562	1.05829	0.744482	10	20	0.249427
Karpas422	chr1	47662581	47662601	151002_180K_Arrays-35970	74.5336	+	74	GAGCACATCCTTTCCCTACCC	TAL1_Tiling	SuperEnhancerPromoters	365	558	342.61	506.254	0.563291	335	477	315.769	433.345	0.456646	380	702	359.551	644.746	0.842534	0.620824	2	21	0.125768
Karpas422	chr1	47662582	47662602	151002_180K_Arrays-65200	66.134	+	66	GCACATCCTTTCCCTACCCA	TAL1_Tiling	SuperEnhancerPromoters	367	540	344.488	489.923	0.508102	405	361	381.751	327.962	-0.219105	325	625	307.511	574.026	0.900479	0.396492	1	20	-0.0985637
Karpas422	chr1	47662589	47662609	151002_180K_Arrays-112604	57.8981	+	57	GCTTTCCCTACCCAGGGCTCC	TAL1_Tiling	SuperEnhancerPromoters	663	1156	622.331	1048.8	0.752983	709	860	668.3	781.294	0.225369	660	640	624.483	587.803	-0.0873317	0.297007	4	21	-0.198049
Karpas422	chr1	47662591	47662611	151002_180K_Arrays-107483	60.4068	-	60	GCTGGAGCCCTGGGTAGGGAA	TAL1_Tiling	SuperEnhancerPromoters	1025	1523	962.125	1381.76	0.522215	912	1594	859.647	1448.12	0.752364	858	1389	811.829	1275.72	0.652059	0.642213	10	21	0.147157
Karpas422	chr1	47662596	47662616	151002_180K_Arrays-107902	58.5781	-	58	GCTGGCCTGGAGCCCTGGGTA	TAL1_Tiling	SuperEnhancerPromoters	541	1159	507.814	1051.52	1.0501	708	1224	667.357	1111.98	0.7366	529	1016	500.533	933.137	0.898623	0.895109	9	21	0.400053
Karpas422	chr1	47662610	47662630	151002_180K_Arrays-119723	65.6194	+	65	GGCCAGCAGTGGAAGCAAGC	TAL1_Tiling	SuperEnhancerPromoters	392	679	367.954	616.033	0.74348	246	305	231.878	277.087	0.256969	249	386	235.601	354.518	0.589518	0.529989	8	20	0.0349334
Karpas422	chr1	47662611	47662631	151002_180K_Arrays-79511	70.5129	+	70	GCCAGCAGTGGAAGCAAGCT	TAL1_Tiling	SuperEnhancerPromoters	386	534	362.322	484.479	0.419161	353	588	332.736	534.187	0.682966	324	556	306.565	510.654	0.736154	0.61276	7	20	0.117705
Karpas422	chr1	47662615	47662635	151002_180K_Arrays-145908	56.5525	-	56	GTCCCAGCTTGCTTCCACTGC	TAL1_Tiling	SuperEnhancerPromoters	275	227	258.131	205.949	-0.325817	242	819	228.108	744.046	1.70567	243	570	229.923	523.512	1.18707	0.855642	4	21	0.360586
Karpas422	chr1	47662619	47662639	151002_180K_Arrays-159609	70.5745	+	70	GTGGAAGCAAGCTGGGAGTAC	TAL1_Tiling	SuperEnhancerPromoters	259	292	243.113	264.921	0.123939	227	305	213.969	277.087	0.372935	297	933	281.018	856.906	1.60848	0.701783	9	21	0.206728
Karpas422	chr1	47662620	47662640	151002_180K_Arrays-113879	83.6567	+	83	GGAAGCAAGCTGGGAGTACT	TAL1_Tiling	SuperEnhancerPromoters	668	1198	627.024	1086.9	0.79363	595	1155	560.844	1049.3	0.903749	588	1305	556.358	1198.57	1.10722	0.934868	8	20	0.439812
Karpas422	chr1	47662755	47662775	151002_180K_Arrays-13975	74.5889	+	74	GAAGTCACAGAGCAAGTCAAT	TAL1_Tiling	SuperEnhancerPromoters	246	607	230.91	550.71	1.25396	335	405	315.769	367.935	0.220578	194	406	183.56	372.887	1.02249	0.832342	5	21	0.337286
Karpas422	chr1	47662763	47662783	151002_180K_Arrays-35834	52.1497	+	52	GAGCAAGTCAATGGGAGAGA	TAL1_Tiling	SuperEnhancerPromoters	271	351	254.377	318.45	0.324101	219	247	206.428	224.395	0.120398	211	556	199.645	510.654	1.3549	0.599801	8	20	0.104745
Karpas422	chr1	47662764	47662784	151002_180K_Arrays-35835	60.738	+	60	GAGCAAGTCAATGGGAGAGAT	TAL1_Tiling	SuperEnhancerPromoters	128	186	120.148	168.751	0.490081	153	285	144.217	258.917	0.844248	138	181	130.574	166.238	0.348384	0.560904	8	21	0.0658489
Karpas422	chr1	47662765	47662785	151002_180K_Arrays-63278	61.2652	+	61	GCAAGTCAATGGGAGAGATG	TAL1_Tiling	SuperEnhancerPromoters	647	1461	607.312	1325.51	1.12604	500	1056	471.298	959.356	1.02543	511	680	483.502	624.54	0.369274	0.840247	8	20	0.345192
Karpas422	chr1	47662777	47662797	151002_180K_Arrays-33219	82.3056	+	82	GAGAGATGGGGCTAAACTCC	TAL1_Tiling	SuperEnhancerPromoters	110	213	103.252	193.247	0.904272	144	139	135.734	126.279	-0.104166	121	185	114.489	169.912	0.569581	0.456562	7	20	-0.0384932
Karpas422	chr1	47662798	47662818	151002_180K_Arrays-117336	60.1417	+	60	GGAGTCCCTATGTCCAGCCC	TAL1_Tiling	SuperEnhancerPromoters	554	1201	520.017	1089.62	1.0672	601	557	566.5	506.024	-0.16287	336	780	317.919	716.384	1.17208	0.692135	5	20	0.19708
Karpas422	chr1	47662798	47662818	151002_180K_Arrays-125909	65.3279	-	65	GGGCTGGACATAGGGACTCC	TAL1_Tiling	SuperEnhancerPromoters	487	733	457.127	665.025	0.540814	574	995	541.05	903.938	0.740463	452	1340	427.677	1230.71	1.5249	0.935393	8	20	0.440337
Karpas422	chr1	47662799	47662819	151002_180K_Arrays-46933	55.3454	+	55	GAGTCCCTATGTCCAGCCCA	TAL1_Tiling	SuperEnhancerPromoters	526	1321	493.735	1198.5	1.27942	468	500	441.135	454.24	0.0422372	488	568	461.739	521.675	0.176072	0.499243	4	20	0.00418712
Karpas422	chr1	47662806	47662826	151002_180K_Arrays-152671	78.7327	-	78	GTGAACCCTGGGCTGGACATA	TAL1_Tiling	SuperEnhancerPromoters	533	904	500.305	820.167	0.71311	681	628	641.907	570.526	-0.170073	505	753	477.824	691.586	0.533429	0.358822	7	21	-0.136233
Karpas422	chr1	47662807	47662827	151002_180K_Arrays-104536	72.561	-	72	GCTGAACCCTGGGCTGGACAT	TAL1_Tiling	SuperEnhancerPromoters	532	1314	499.367	1192.15	1.25539	612	1107	576.868	1005.69	0.801869	535	1137	506.21	1044.27	1.04468	1.03398	7	21	0.538925
Karpas422	chr1	47662814	47662834	151002_180K_Arrays-33971	69.0882	-	69	GAGAGGGACTGAACCCTGGGC	TAL1_Tiling	SuperEnhancerPromoters	387	859	363.261	779.34	1.10125	405	711	381.751	645.93	0.758745	379	567	358.605	520.756	0.538213	0.799402	9	21	0.304346
Karpas422	chr1	47662818	47662838	151002_180K_Arrays-153557	77.3152	-	77	GTGACAGAGGGACTGAACCCT	TAL1_Tiling	SuperEnhancerPromoters	370	667	347.304	605.146	0.801084	304	313	286.549	284.355	-0.011091	288	575	272.502	528.104	0.954556	0.581516	7	21	0.0864607
Karpas422	chr1	47662819	47662839	151002_180K_Arrays-172685	81.1909	-	81	GTTGACAGAGGGACTGAACCC	TAL1_Tiling	SuperEnhancerPromoters	124	134	116.394	121.573	0.0628154	121	53	114.054	48.1495	-1.24413	71	195	67.1793	179.096	1.41465	0.0777786	7	21	-0.417277
Karpas422	chr1	47662830	47662850	151002_180K_Arrays-104111	73.891	+	73	GCTCTGTCAAGCACCTGCTAT	TAL1_Tiling	SuperEnhancerPromoters	595	1037	558.502	940.833	0.752377	476	565	448.675	513.292	0.194107	492	1282	465.524	1177.44	1.33873	0.761737	4	21	0.266682
Karpas422	chr1	47662831	47662851	151002_180K_Arrays-15391	81.4114	-	81	GAATAGCAGGTGCTTGACAGA	TAL1_Tiling	SuperEnhancerPromoters	374	497	351.058	450.911	0.36113	287	458	270.525	416.084	0.621115	307	370	290.479	339.823	0.226349	0.402865	7	21	-0.0921909
Karpas422	chr1	47662832	47662852	151002_180K_Arrays-63566	83.1215	-	83	GCAATAGCAGGTGCTTGACAG	TAL1_Tiling	SuperEnhancerPromoters	459	1012	430.844	918.152	1.09157	389	566	366.67	514.2	0.48785	415	1172	392.668	1076.41	1.45485	1.01142	7	21	0.516367
Karpas422	chr1	47662845	47662865	151002_180K_Arrays-172805	75.6552	-	75	GTTGAGAAACTGACCAATAGC	TAL1_Tiling	SuperEnhancerPromoters	235	474	220.585	430.043	0.963149	276	268	260.156	243.473	-0.0956176	234	475	221.408	436.26	0.978481	0.615338	5	21	0.120282
Karpas422	chr1	47662891	47662911	151002_180K_Arrays-170137	64.6458	+	64	GTTCACTCAACACATGTTTAG	TAL1_Tiling	SuperEnhancerPromoters	700	1655	657.061	1501.52	1.19233	675	642	636.252	583.245	-0.125497	597	1285	564.874	1180.2	1.06303	0.709953	3	21	0.214897
Karpas422	chr1	47662900	47662920	151002_180K_Arrays-65308	87.6406	+	87	GCACATGTTTAGTGGCTACTA	TAL1_Tiling	SuperEnhancerPromoters	166	738	155.817	669.561	2.10336	187	239	176.265	217.127	0.30079	219	205	207.215	188.281	-0.138245	0.755302	5	21	0.260246
Karpas422	chr1	47662906	47662926	151002_180K_Arrays-175726	59.5608	+	59	GTTTAGTGGCTACTATGGGAC	TAL1_Tiling	SuperEnhancerPromoters	791	616	742.479	558.875	-0.409825	706	560	665.472	508.749	-0.387424	502	932	474.986	855.988	0.849705	0.0174855	7	21	-0.47757
Karpas422	chr1	47663306	47663326	151002_180K_Arrays-137924	84.2097	+	84	GTAGCTGGGATCAGGCGCAC	TAL1_Tiling	SuperEnhancerPromoters	520	391	488.103	354.74	-0.460421	411	359	387.407	326.145	-0.248337	391	847	369.959	777.92	1.07226	0.121166	8	20	-0.373889
Karpas422	chr1	47663389	47663409	151002_180K_Arrays-129454	72.3737	+	72	GGTCAGGCTGGTCCAACCTC	TAL1_Tiling	SuperEnhancerPromoters	524	981	491.857	890.027	0.855609	556	426	524.083	387.013	-0.437414	488	689	461.739	632.806	0.454685	0.29096	6	20	-0.204095
Karpas422	chr1	47663466	47663486	151002_180K_Arrays-6617	59.2606	-	59	GAACACAGTCAAGACCGGGTG	TAL1_Tiling	SuperEnhancerPromoters	511	595	479.655	539.822	0.170489	358	548	337.449	497.848	0.561034	312	264	295.21	242.469	-0.283946	0.149192	7	21	-0.345863
Karpas422	chr1	47663471	47663491	151002_180K_Arrays-18410	80.1601	-	80	GACAAAACACAGTCAAGACC	TAL1_Tiling	SuperEnhancerPromoters	261	302	244.99	273.994	0.161421	216	239	203.601	217.127	0.092797	215	355	203.43	326.047	0.680545	0.311588	3	20	-0.183468
Karpas422	chr1	47663472	47663492	151002_180K_Arrays-31616	77.3619	-	77	GAGACAAAACACAGTCAAGAC	TAL1_Tiling	SuperEnhancerPromoters	417	482	391.421	437.302	0.159908	277	662	261.099	601.414	1.20376	261	383	246.955	351.763	0.510357	0.624676	4	21	0.129621
Karpas422	chr1	47663500	47663520	151002_180K_Arrays-142177	56.2664	-	56	GTCACATGTGATCTCATGTGA	TAL1_Tiling	SuperEnhancerPromoters	204	213	191.486	193.247	0.0132068	298	395	280.893	358.85	0.353358	192	240	181.668	220.426	0.278991	0.215185	5	21	-0.27987
Karpas422	chr1	47663529	47663549	151002_180K_Arrays-74651	72.2185	-	72	GCATCAGCATGATGCCACCAG	TAL1_Tiling	SuperEnhancerPromoters	259	617	243.113	559.782	1.20324	217	436	204.543	396.098	0.953451	184	298	174.098	273.696	0.652669	0.936454	5	21	0.441398
Karpas422	chr1	47663658	47663678	151002_180K_Arrays-48940	73.4089	+	73	GAGTTGCAGTAAATGTTTCAA	TAL1_Tiling	SuperEnhancerPromoters	374	944	351.058	856.458	1.28667	370	488	348.76	443.339	0.346174	274	502	259.255	461.058	0.830574	0.82114	5	21	0.326084
Karpas422	chr1	47663659	47663679	151002_180K_Arrays-173328	66.4073	+	66	GTTGCAGTAAATGTTTCAAA	TAL1_Tiling	SuperEnhancerPromoters	268	667	251.561	605.146	1.26638	243	765	229.051	694.988	1.60132	261	461	246.955	423.402	0.777779	1.21516	4	20	0.720103
Karpas422	chr1	47663663	47663683	151002_180K_Arrays-72859	64.2183	+	64	GCAGTAAATGTTTCAAAGGGA	TAL1_Tiling	SuperEnhancerPromoters	474	907	444.924	822.889	0.887138	486	768	458.101	697.713	0.606968	459	999	434.3	917.523	1.07905	0.85772	6	21	0.362664
Karpas422	chr1	47663708	47663728	151002_180K_Arrays-10626	83.5392	+	83	GAAGAGTTTGCCATCTAGTCT	TAL1_Tiling	SuperEnhancerPromoters	348	712	326.653	645.972	0.983712	329	330	310.114	299.799	-0.0488039	344	416	325.488	382.072	0.231237	0.388715	5	21	-0.10634
Karpas422	chr1	47663720	47663740	151002_180K_Arrays-147498	51.7902	-	51	GTCCTGACTTCCTAGACTAGA	TAL1_Tiling	SuperEnhancerPromoters	399	771	374.525	699.501	0.901265	362	447	341.219	406.091	0.251103	310	984	293.318	903.746	1.62345	0.925273	4	21	0.430218
Karpas422	chr1	47663722	47663742	151002_180K_Arrays-138933	62.5	+	62	GTAGTCTAGGAAGTCAGGAAA	TAL1_Tiling	SuperEnhancerPromoters	320	399	300.371	361.999	0.269239	274	354	258.271	321.602	0.316391	218	272	206.269	249.816	0.276341	0.287324	7	21	-0.207732
Karpas422	chr1	47663779	47663799	151002_180K_Arrays-134759	66.1738	+	66	GTAATTATTGAGAGCCTCCTG	TAL1_Tiling	SuperEnhancerPromoters	312	494	292.862	448.189	0.613888	315	312	296.918	283.446	-0.0669881	319	607	301.834	557.494	0.885203	0.477367	5	21	-0.0176881
Karpas422	chr1	47663785	47663805	151002_180K_Arrays-172849	53.7316	+	53	GTTGAGAGCCTCCTGTGGACC	TAL1_Tiling	SuperEnhancerPromoters	237	247	222.462	224.094	0.0105465	195	273	183.806	248.015	0.432244	201	320	190.184	293.901	0.627939	0.35691	7	21	-0.138146
Karpas422	chr1	47663798	47663818	151002_180K_Arrays-172530	60.8086	-	60	GTTGAACAGTGCCTGGTCCAC	TAL1_Tiling	SuperEnhancerPromoters	173	394	162.388	357.462	1.13835	169	252	159.299	228.937	0.523218	167	176	158.013	161.646	0.0327898	0.564785	6	21	0.0697292
Karpas422	chr1	47663812	47663832	151002_180K_Arrays-169899	66.7932	+	66	GTTCAAGATGCTAGGGATAC	TAL1_Tiling	SuperEnhancerPromoters	297	244	278.782	221.373	-0.332659	235	309	221.51	280.721	0.341764	199	333	188.291	305.841	0.699816	0.236307	6	20	-0.258749
Karpas422	chr1	47663854	47663874	151002_180K_Arrays-165279	63.2864	-	63	GTGTCATTTCTATAAAGGCAG	TAL1_Tiling	SuperEnhancerPromoters	471	771	442.108	699.501	0.661926	427	517	402.488	469.685	0.222746	419	577	396.452	529.941	0.418684	0.434452	5	21	-0.0606036
Karpas422	chr1	47663855	47663875	151002_180K_Arrays-57225	57.2636	-	57	GATGTCATTTCTATAAAGGCA	TAL1_Tiling	SuperEnhancerPromoters	470	823	441.17	746.679	0.759154	497	493	468.47	447.881	-0.0648406	370	848	350.089	778.838	1.1536	0.615972	4	21	0.120916
Karpas422	chr1	47663856	47663876	151002_180K_Arrays-17414	62.2691	-	62	GAATGTCATTTCTATAAAGGC	TAL1_Tiling	SuperEnhancerPromoters	679	906	637.349	821.982	0.367022	666	592	627.768	537.821	-0.223107	543	957	513.78	878.949	0.774629	0.306181	4	21	-0.188874
Karpas422	chr1	47663861	47663881	151002_180K_Arrays-139503	53.549	+	53	GTATAGAAATGACATTCTAGA	TAL1_Tiling	SuperEnhancerPromoters	207	376	194.302	341.132	0.812024	231	160	217.74	145.357	-0.583003	261	300	246.955	275.532	0.157975	0.128999	4	21	-0.366057
Karpas422	chr1	47663862	47663882	151002_180K_Arrays-50603	58.4132	+	58	GATAGAAATGACATTCTAGAG	TAL1_Tiling	SuperEnhancerPromoters	415	580	389.543	526.213	0.433864	346	399	326.138	362.484	0.152434	303	585	286.695	537.288	0.906181	0.497493	5	21	0.00243778
Karpas422	chr1	47663871	47663891	151002_180K_Arrays-22460	76.5	+	76	GACATTCTAGAGGGGTCAGCC	TAL1_Tiling	SuperEnhancerPromoters	485	694	455.25	629.642	0.467873	481	414	453.388	376.111	-0.269588	364	583	344.412	535.451	0.63662	0.278302	7	21	-0.216754
Karpas422	chr1	47663907	47663927	151002_180K_Arrays-2446	80.5859	+	80	GAAACAGTTCCAATGACAATA	TAL1_Tiling	SuperEnhancerPromoters	295	526	276.904	477.221	0.78527	273	422	257.329	383.379	0.57516	252	446	238.439	409.625	0.780682	0.713704	3	21	0.218649
Karpas422	chr1	47663924	47663944	151002_180K_Arrays-51542	74.6485	+	74	GATATGGAAAAGTTCAGGATC	TAL1_Tiling	SuperEnhancerPromoters	130	237	122.026	215.022	0.817298	66	60	62.2113	54.5089	-0.190686	78	170	73.8026	156.135	1.08105	0.569221	6	21	0.0741656
Karpas422	chr1	47663931	47663951	151002_180K_Arrays-4863	53.2795	+	53	GAAAGTTCAGGATCAGGAAAA	TAL1_Tiling	SuperEnhancerPromoters	159	292	149.247	264.921	0.827864	143	317	134.791	287.988	1.09529	176	318	166.529	292.064	0.810514	0.911221	6	21	0.416166
Karpas422	chr1	47663934	47663954	151002_180K_Arrays-170358	71.1631	+	71	GTTCAGGATCAGGAAAATGG	TAL1_Tiling	SuperEnhancerPromoters	471	1013	442.108	919.059	1.05576	300	512	282.779	465.142	0.717999	339	505	320.757	463.813	0.532061	0.768606	7	20	0.27355
Karpas422	chr1	47663935	47663955	151002_180K_Arrays-170359	72.462	+	72	GTTCAGGATCAGGAAAATGGT	TAL1_Tiling	SuperEnhancerPromoters	333	400	312.573	362.906	0.2154	250	320	235.649	290.714	0.302961	231	547	218.569	502.388	1.20071	0.573024	7	21	0.0779686
Karpas422	chr1	47663936	47663956	151002_180K_Arrays-143461	66.2018	+	66	GTCAGGATCAGGAAAATGGTG	TAL1_Tiling	SuperEnhancerPromoters	668	1192	627.024	1081.46	0.786387	714	811	673.013	736.778	0.130595	535	1281	506.21	1176.52	1.21672	0.711235	8	21	0.216179
Karpas422	chr1	47663937	47663957	151002_180K_Arrays-71418	63.1609	+	63	GCAGGATCAGGAAAATGGTGG	TAL1_Tiling	SuperEnhancerPromoters	235	709	220.585	643.251	1.54405	292	469	275.238	426.078	0.630437	236	316	223.3	290.228	0.3782	0.850895	9	21	0.355839
Karpas422	chr1	47663938	47663958	151002_180K_Arrays-41354	60.171	+	60	GAGGATCAGGAAAATGGTGGG	TAL1_Tiling	SuperEnhancerPromoters	405	656	380.157	595.166	0.646696	259	454	244.132	412.45	0.756558	289	485	273.448	445.444	0.703978	0.702411	10	21	0.207355
Karpas422	chr1	47663939	47663959	151002_180K_Arrays-117703	58.0692	+	58	GGATCAGGAAAATGGTGGGG	TAL1_Tiling	SuperEnhancerPromoters	149	314	139.86	284.881	1.02637	109	284	102.743	258.009	1.32838	129	187	122.058	171.749	0.49273	0.949162	10	20	0.454106
Karpas422	chr1	47663986	47664006	151002_180K_Arrays-175744	73.2388	+	73	GTTTATACAGATTCTCAGGGA	TAL1_Tiling	SuperEnhancerPromoters	290	521	272.211	472.685	0.796153	317	294	298.803	267.093	-0.161849	243	807	229.923	741.182	1.68867	0.774326	5	21	0.279271
Karpas422	chr1	47664014	47664034	151002_180K_Arrays-100604	64.4895	-	64	GCTCAAATGTCACTTCTTAG	TAL1_Tiling	SuperEnhancerPromoters	452	526	424.274	477.221	0.169663	411	383	387.407	347.948	-0.154976	401	534	379.421	490.448	0.3703	0.128329	3	20	-0.366727
Karpas422	chr1	47664029	47664049	151002_180K_Arrays-154629	70.3869	+	70	GTGAGCCAAGAGTTGAAAGTG	TAL1_Tiling	SuperEnhancerPromoters	97	253	91.0499	229.538	1.334	129	156	121.595	141.723	0.220993	121	105	114.489	96.4364	-0.247555	0.435814	8	21	-0.0592419
Karpas422	chr1	47664047	47664067	151002_180K_Arrays-154866	74.1499	+	74	GTGAGGAAGTAAGATGTTCAG	TAL1_Tiling	SuperEnhancerPromoters	186	152	174.591	137.904	-0.340309	235	244	221.51	221.669	0.00103804	185	456	175.045	418.809	1.25857	0.306433	8	21	-0.188622
Karpas422	chr1	47664050	47664070	151002_180K_Arrays-114194	93.0668	+	93	GGAAGTAAGATGTTCAGCGG	TAL1_Tiling	SuperEnhancerPromoters	220	449	206.505	407.362	0.980134	235	241	221.51	218.944	-0.01681	177	330	167.475	303.086	0.855779	0.606368	8	20	0.111312
Karpas422	chr1	47664054	47664074	151002_180K_Arrays-133802	93.3664	+	93	GTAAGATGTTCAGCGGTGGA	TAL1_Tiling	SuperEnhancerPromoters	170	464	159.572	420.971	1.39951	203	349	191.347	317.06	0.728565	176	144	166.529	132.256	-0.332444	0.598544	8	20	0.103489
Karpas422	chr1	47664055	47664075	151002_180K_Arrays-133803	95.3097	+	95	GTAAGATGTTCAGCGGTGGAT	TAL1_Tiling	SuperEnhancerPromoters	165	84	154.879	76.2102	-1.02308	154	177	145.16	160.801	0.147637	146	147	138.143	135.011	-0.0330898	-0.302845	8	21	-0.797901
Karpas422	chr1	47664056	47664076	151002_180K_Arrays-10867	89.3912	+	89	GAAGATGTTCAGCGGTGGATG	TAL1_Tiling	SuperEnhancerPromoters	429	631	402.685	572.484	0.507585	423	445	398.718	404.274	0.0199653	311	503	294.264	461.976	0.650706	0.392752	9	21	-0.102303
Karpas422	chr1	47664057	47664077	151002_180K_Arrays-35369	84.4724	+	84	GAGATGTTCAGCGGTGGATGG	TAL1_Tiling	SuperEnhancerPromoters	356	669	334.163	606.96	0.861051	474	800	446.79	726.785	0.701931	451	608	426.73	558.412	0.388006	0.650329	10	21	0.155274
Karpas422	chr1	47664068	47664088	151002_180K_Arrays-130778	75.1867	+	75	GGTGGATGGGGGAAGACCCC	TAL1_Tiling	SuperEnhancerPromoters	264	494	247.806	448.189	0.854896	269	483	253.558	438.796	0.791235	195	270	184.506	247.979	0.426548	0.690893	10	20	0.195837
Karpas422	chr1	47664073	47664093	151002_180K_Arrays-56642	61.1078	+	61	GATGGGGGAAGACCCCAGGCA	TAL1_Tiling	SuperEnhancerPromoters	414	877	388.605	795.671	1.03387	352	311	331.794	282.538	-0.231843	352	660	333.058	606.171	0.863953	0.555326	9	21	0.0602707
Karpas422	chr1	47664080	47664100	151002_180K_Arrays-9944	65.571	+	65	GAAGACCCCAGGCAAGGAGAC	TAL1_Tiling	SuperEnhancerPromoters	373	382	350.12	346.575	-0.0146805	317	340	298.803	308.883	0.0478696	281	432	265.879	396.767	0.577524	0.203571	7	21	-0.291485
Karpas422	chr1	47664089	47664109	151002_180K_Arrays-67505	57.8571	-	57	GCACTTGCCTGTCTCCTTGCC	TAL1_Tiling	SuperEnhancerPromoters	1247	1020	1170.51	925.41	-0.33897	1042	2067	982.184	1877.83	0.935001	977	1781	924.425	1635.74	0.823319	0.473117	4	21	-0.0219386
Karpas422	chr1	47664133	47664153	151002_180K_Arrays-43439	52.1801	+	52	GAGGGAGTCAGTGTGGCTGA	TAL1_Tiling	SuperEnhancerPromoters	361	358	338.856	324.801	-0.0611168	282	390	265.812	354.308	0.414597	239	439	226.139	403.196	0.834273	0.395918	10	20	-0.0991379
Karpas422	chr1	47664134	47664154	151002_180K_Arrays-43438	56.6526	+	56	GAGGGAGTCAGTGTGGCTGAA	TAL1_Tiling	SuperEnhancerPromoters	229	291	214.953	264.014	0.296594	289	399	272.41	362.484	0.412137	143	427	135.305	392.175	1.53528	0.748005	10	21	0.252949
Karpas422	chr1	47664143	47664163	151002_180K_Arrays-166501	61.4472	+	61	GTGTGGCTGAAGGGAGTGCA	TAL1_Tiling	SuperEnhancerPromoters	246	406	230.91	368.349	0.673744	217	267	204.543	242.564	0.245962	161	226	152.336	207.568	0.446325	0.455344	10	20	-0.0397119
Karpas422	chr1	47664174	47664194	151002_180K_Arrays-116036	52.177	+	52	GGAGATGAGGTTGGAAAGCA	TAL1_Tiling	SuperEnhancerPromoters	404	417	379.218	378.329	-0.00338541	416	411	392.12	373.386	-0.0706275	287	1020	271.556	936.81	1.78651	0.570832	9	20	0.0757766
Karpas422	chr1	47664175	47664195	151002_180K_Arrays-35059	61.1424	+	61	GAGATGAGGTTGGAAAGCAA	TAL1_Tiling	SuperEnhancerPromoters	277	592	260.009	537.101	1.04663	350	469	329.908	426.078	0.369051	306	450	289.533	413.299	0.513456	0.643047	8	20	0.147991
Karpas422	chr1	47664180	47664200	151002_180K_Arrays-45813	53.1039	+	53	GAGGTTGGAAAGCAAGGGTG	TAL1_Tiling	SuperEnhancerPromoters	434	339	407.378	307.563	-0.405487	371	462	349.703	419.718	0.263291	256	702	242.224	644.746	1.41239	0.423398	10	20	-0.0716575
Karpas422	chr1	47664193	47664213	151002_180K_Arrays-13377	88.6853	+	88	GAAGGGTGTGGCCCCCTCATC	TAL1_Tiling	SuperEnhancerPromoters	974	1653	914.254	1499.71	0.714016	869	792	819.115	719.517	-0.187038	769	1372	727.618	1260.1	0.792287	0.439755	7	21	-0.0553005
Karpas422	chr1	47664206	47664226	151002_180K_Arrays-141942	83.1932	-	83	GTCACAACACGCCAGATGAGG	TAL1_Tiling	SuperEnhancerPromoters	295	832	276.904	754.844	1.44679	229	385	215.854	349.765	0.696329	339	225	320.757	206.649	-0.634298	0.502941	6	21	0.00788513
Karpas422	chr1	47664207	47664227	151002_180K_Arrays-100777	88.4847	-	88	GCTCACAACACGCCAGATGAG	TAL1_Tiling	SuperEnhancerPromoters	168	254	157.695	230.445	0.54729	143	222	134.791	201.683	0.581362	95	224	89.8878	205.731	1.19456	0.774405	5	21	0.279349
Karpas422	chr1	47664207	47664227	151002_180K_Arrays-101551	88.6781	+	88	GCTCATCTGGCGTGTTGTGAG	TAL1_Tiling	SuperEnhancerPromoters	240	275	225.278	249.498	0.14732	254	412	239.419	374.294	0.644633	179	457	169.367	419.728	1.3093	0.700417	8	21	0.205361
Karpas422	chr1	47664208	47664228	151002_180K_Arrays-27182	87.3155	-	87	GACTCACAACACGCCAGATGA	TAL1_Tiling	SuperEnhancerPromoters	1038	1859	974.328	1686.6	0.791643	979	1380	922.801	1253.7	0.442105	877	1525	829.806	1400.62	0.755223	0.66299	4	21	0.167935
Karpas422	chr1	47664209	47664229	151002_180K_Arrays-66806	87.5062	-	87	GCACTCACAACACGCCAGATG	TAL1_Tiling	SuperEnhancerPromoters	117	331	109.823	300.305	1.45125	105	72	98.9725	65.4106	-0.597503	65	165	61.5022	151.543	1.30102	0.718253	4	21	0.223198
Karpas422	chr1	47664222	47664242	151002_180K_Arrays-155449	84.6161	+	84	GTGAGTGGTTGTAAGGACTC	TAL1_Tiling	SuperEnhancerPromoters	223	312	209.321	283.067	0.435425	190	187	179.093	169.886	-0.0761435	163	377	154.228	346.252	1.16676	0.508679	8	20	0.0136233
Karpas422	chr1	47664254	47664274	151002_180K_Arrays-63803	81.4863	+	81	GCAATGAGACCAAAGAGCTAC	TAL1_Tiling	SuperEnhancerPromoters	309	476	290.046	431.858	0.574277	284	267	267.697	242.564	-0.142234	194	352	183.56	323.291	0.816581	0.416208	5	21	-0.0788471
Karpas422	chr1	47664257	47664277	151002_180K_Arrays-154301	82.0918	+	82	GTGAGACCAAAGAGCTACTGG	TAL1_Tiling	SuperEnhancerPromoters	110	242	103.252	219.558	1.08843	174	119	164.012	108.109	-0.601308	103	346	97.4573	317.781	1.70519	0.730769	7	21	0.235714
Karpas422	chr1	47664258	47664278	151002_180K_Arrays-32005	72.2129	+	72	GAGACCAAAGAGCTACTGGA	TAL1_Tiling	SuperEnhancerPromoters	265	467	248.745	423.693	0.768353	311	362	293.147	328.87	0.165893	234	467	221.408	428.912	0.953976	0.629407	6	20	0.134352
Karpas422	chr1	47664265	47664285	151002_180K_Arrays-34882	86.782	-	86	GAGATCCCTCCAGTAGCTCTT	TAL1_Tiling	SuperEnhancerPromoters	236	482	221.523	437.302	0.981169	355	398	334.621	361.575	0.111767	273	382	258.309	350.845	0.441734	0.511557	4	21	0.0165012
Karpas422	chr1	47664271	47664291	151002_180K_Arrays-136405	66.3669	+	66	GTACTGGAGGGATCTGAGCAC	TAL1_Tiling	SuperEnhancerPromoters	123	163	115.455	147.884	0.357136	157	157	147.987	142.631	-0.0531823	78	281	73.8026	258.082	1.80609	0.703347	8	21	0.208291
Karpas422	chr1	47664295	47664315	151002_180K_Arrays-22203	83.0979	+	83	GACATGATTTGACTGCCATG	TAL1_Tiling	SuperEnhancerPromoters	646	827	606.374	750.308	0.307276	621	543	585.352	493.305	-0.246823	517	1087	489.179	998.346	1.02918	0.36321	5	20	-0.131845
Karpas422	chr1	47664310	47664330	151002_180K_Arrays-81248	61.3498	+	61	GCCATGTGGAGAAGAGACAGT	TAL1_Tiling	SuperEnhancerPromoters	213	255	199.934	231.352	0.210566	180	221	169.667	200.774	0.242867	172	239	162.744	219.508	0.431665	0.295033	8	21	-0.200023
Karpas422	chr1	47664313	47664333	151002_180K_Arrays-82014	61.705	-	61	GCCCACTGTCTCTTCTCCACA	TAL1_Tiling	SuperEnhancerPromoters	1380	2489	1295.35	2258.18	0.80182	1592	1998	1500.61	1815.14	0.274534	1275	2000	1206.39	1836.88	0.606565	0.560973	2	21	0.0659177
Karpas422	chr1	47664342	47664362	151002_180K_Arrays-32709	64.2147	+	64	GAGAGAACAGGGAGGCCGGCA	TAL1_Tiling	SuperEnhancerPromoters	286	407	268.456	369.257	0.459936	365	569	344.047	516.926	0.58735	257	235	243.17	215.834	-0.172045	0.291747	10	21	-0.203309
Karpas422	chr1	47664359	47664379	151002_180K_Arrays-67347	78.7253	-	78	GCACTGTGGAAGGCTCCTTGC	TAL1_Tiling	SuperEnhancerPromoters	941	1580	883.278	1433.48	0.69858	938	819	884.154	744.046	-0.248907	724	984	685.039	903.746	0.399731	0.283135	7	21	-0.211921
Karpas422	chr1	47664363	47664383	151002_180K_Arrays-116331	73.5617	+	73	GGAGCCTTCCACAGTGCTCC	TAL1_Tiling	SuperEnhancerPromoters	739	1388	693.669	1259.28	0.860284	715	515	673.956	467.868	-0.526553	622	1243	588.528	1141.62	0.955902	0.429878	5	20	-0.0651778
Karpas422	chr1	47664370	47664390	151002_180K_Arrays-100933	59.689	-	59	GCTCACCTGGAGCACTGTGGA	TAL1_Tiling	SuperEnhancerPromoters	276	418	259.07	379.237	0.549757	248	299	233.764	271.636	0.216623	158	287	149.498	263.593	0.818189	0.52819	7	21	0.0331342
Karpas422	chr1	47664370	47664390	151002_180K_Arrays-144994	64.6427	+	64	GTCCACAGTGCTCCAGGTGAG	TAL1_Tiling	SuperEnhancerPromoters	733	1016	688.037	921.781	0.421938	765	987	721.085	896.671	0.314408	546	1317	516.618	1209.59	1.22734	0.654564	7	21	0.159508
Karpas422	chr1	47664374	47664394	151002_180K_Arrays-89320	68.3882	-	68	GCCTCTCACCTGGAGCACTG	TAL1_Tiling	SuperEnhancerPromoters	308	616	289.107	558.875	0.950922	356	407	335.564	369.752	0.139969	255	347	241.278	318.699	0.401501	0.497464	5	20	0.00240874
Karpas422	chr1	47664375	47664395	151002_180K_Arrays-47822	76.1953	+	76	GAGTGCTCCAGGTGAGAGGCG	TAL1_Tiling	SuperEnhancerPromoters	339	645	318.205	585.186	0.878936	297	486	279.951	441.522	0.657311	289	464	273.448	426.157	0.640118	0.725455	10	21	0.2304
Karpas422	chr1	47664384	47664404	151002_180K_Arrays-49040	71.5	-	71	GAGTTGTCCTCGCCTCTCACC	TAL1_Tiling	SuperEnhancerPromoters	607	842	569.766	763.917	0.423046	575	951	541.992	863.965	0.672701	697	942	659.492	865.172	0.391631	0.495793	4	21	0.000737251
Karpas422	chr1	47664386	47664406	151002_180K_Arrays-154424	86.1856	+	86	GTGAGAGGCGAGGACAACTCA	TAL1_Tiling	SuperEnhancerPromoters	296	472	277.843	428.229	0.624112	337	313	317.655	284.355	-0.159768	213	639	201.538	586.884	1.54202	0.66879	8	21	0.173734
Karpas422	chr1	47664393	47664413	151002_180K_Arrays-92687	88.6713	+	88	GCGAGGACAACTCAAGGCAAC	TAL1_Tiling	SuperEnhancerPromoters	182	154	170.836	139.719	-0.290086	176	180	165.897	163.527	-0.0207609	161	240	152.336	220.426	0.533036	0.0740632	6	21	-0.420992
Karpas422	chr1	47664394	47664414	151002_180K_Arrays-40363	70.3513	+	70	GAGGACAACTCAAGGCAACT	TAL1_Tiling	SuperEnhancerPromoters	894	992	839.161	900.007	0.100988	940	1472	886.04	1337.28	0.593863	741	1549	701.125	1422.67	1.02085	0.571902	5	20	0.0768461
Karpas422	chr1	47664400	47664420	151002_180K_Arrays-8532	73.5881	+	73	GAACTCAAGGCAACTGGGATC	TAL1_Tiling	SuperEnhancerPromoters	439	720	412.071	653.231	0.664698	408	567	384.579	515.109	0.421597	327	688	309.403	631.888	1.03018	0.705492	6	21	0.210437
Karpas422	chr1	47664447	47664467	151002_180K_Arrays-50258	81.3585	-	81	GATACATCTAGACTCAGAGCA	TAL1_Tiling	SuperEnhancerPromoters	376	250	352.936	226.816	-0.637882	307	310	289.377	281.629	-0.0391528	280	860	264.932	789.86	1.57597	0.299646	4	21	-0.19541
Karpas422	chr1	47664471	47664491	151002_180K_Arrays-96844	92.5083	+	92	GCGGGTAAACCCAACCTGGTC	TAL1_Tiling	SuperEnhancerPromoters	470	633	441.17	574.299	0.380467	417	346	393.062	314.334	-0.322458	320	692	302.78	635.562	1.06976	0.375924	6	21	-0.119131
Karpas422	chr1	47664482	47664502	151002_180K_Arrays-100850	79.5642	-	79	GCTCACATTCCAGACCAGGTT	TAL1_Tiling	SuperEnhancerPromoters	560	528	525.649	479.036	-0.133966	509	475	479.781	431.528	-0.15292	441	623	417.269	572.189	0.455516	0.0562097	4	21	-0.438846
Karpas422	chr1	47664482	47664502	151002_180K_Arrays-8051	81.4002	+	81	GAACCTGGTCTGGAATGTGAG	TAL1_Tiling	SuperEnhancerPromoters	219	202	205.566	183.267	-0.165653	151	150	142.332	136.272	-0.0627684	120	137	113.542	125.826	0.148204	-0.0267392	8	21	-0.521795
Karpas422	chr1	47664483	47664503	151002_180K_Arrays-149596	78.4326	-	78	GTCTCACATTCCAGACCAGGT	TAL1_Tiling	SuperEnhancerPromoters	153	92	143.615	83.4683	-0.782903	151	91	142.332	82.6718	-0.783792	110	160	104.081	146.951	0.497631	-0.356355	4	21	-0.85141
Karpas422	chr1	47664487	47664507	151002_180K_Arrays-171313	68.7243	-	68	GTTCCTCTCACATTCCAGACC	TAL1_Tiling	SuperEnhancerPromoters	603	499	566.011	452.725	-0.322196	528	735	497.69	667.733	0.424024	485	993	458.901	912.012	0.990871	0.364233	2	21	-0.130822
Karpas422	chr1	47664510	47664530	151002_180K_Arrays-30932	59.5804	+	59	GAGAAGCCAAGAATGGTTCTG	TAL1_Tiling	SuperEnhancerPromoters	192	899	180.223	815.631	2.17814	173	410	163.069	372.477	1.19167	160	215	151.39	197.465	0.383327	1.25104	7	21	0.755989
Karpas422	chr1	47664518	47664538	151002_180K_Arrays-376	76.33	-	76	GAAAAACCTCAGAACCATTCT	TAL1_Tiling	SuperEnhancerPromoters	621	667	582.907	605.146	0.054016	505	567	476.011	515.109	0.113883	442	1265	418.215	1161.83	1.47408	0.547327	2	21	0.0522714
Karpas422	chr1	47664545	47664565	151002_180K_Arrays-143336	59.1444	+	59	GTCAGCTGGAGCAGACTGAGA	TAL1_Tiling	SuperEnhancerPromoters	276	247	259.07	224.094	-0.209235	353	268	332.736	243.473	-0.450618	195	349	184.506	320.536	0.796815	0.0456544	8	21	-0.449401
Karpas422	chr1	47664558	47664578	151002_180K_Arrays-28104	51.5702	+	51	GACTGAGATGGAGAAGATTGC	TAL1_Tiling	SuperEnhancerPromoters	220	501	206.505	454.54	1.13823	232	190	218.682	172.611	-0.341308	212	502	200.592	461.058	1.20069	0.665869	8	21	0.170814
Karpas422	chr1	47664561	47664581	151002_180K_Arrays-35182	53.0878	+	53	GAGATGGAGAAGATTGCAGG	TAL1_Tiling	SuperEnhancerPromoters	300	384	281.598	348.39	0.307066	287	370	270.525	336.138	0.313292	236	425	223.3	390.338	0.805738	0.475366	9	20	-0.0196898
Karpas422	chr1	47664564	47664584	151002_180K_Arrays-55957	60.1417	+	60	GATGGAGAAGATTGCAGGAGG	TAL1_Tiling	SuperEnhancerPromoters	265	304	248.745	275.808	0.149001	279	439	262.984	398.823	0.600773	232	568	219.515	521.675	1.24883	0.666201	10	21	0.171146
Karpas422	chr1	47664605	47664625	151002_180K_Arrays-44156	94.6477	+	94	GAGGGGCAGGATTCACGAGTT	TAL1_Tiling	SuperEnhancerPromoters	425	501	398.93	454.54	0.18827	490	452	461.872	410.633	-0.169641	396	801	374.69	735.672	0.973364	0.330664	9	21	-0.164391
Karpas422	chr1	47664610	47664630	151002_180K_Arrays-71468	80.5657	+	80	GCAGGATTCACGAGTTTGGTT	TAL1_Tiling	SuperEnhancerPromoters	439	616	412.071	558.875	0.439632	381	536	359.129	486.946	0.43926	307	489	290.479	449.118	0.628658	0.502517	7	21	0.00746116
Karpas422	chr1	47664617	47664637	151002_180K_Arrays-66368	72.8264	+	72	GCACGAGTTTGGTTTGGAGAA	TAL1_Tiling	SuperEnhancerPromoters	685	809	642.981	733.977	0.190958	718	733	676.783	665.916	-0.023353	557	1071	527.026	983.651	0.900272	0.355959	8	21	-0.139096
Karpas422	chr1	47664630	47664650	151002_180K_Arrays-160011	66.8504	+	66	GTGGAGAAAGGAATGTGAGTC	TAL1_Tiling	SuperEnhancerPromoters	340	629	319.144	570.669	0.838448	337	540	317.655	490.58	0.627028	284	494	268.717	453.71	0.755683	0.740386	9	21	0.245331
Karpas422	chr1	47664633	47664653	151002_180K_Arrays-30224	65.3549	+	65	GAGAAAGGAATGTGAGTCTGG	TAL1_Tiling	SuperEnhancerPromoters	143	98	134.228	88.9119	-0.594239	255	421	240.362	382.47	0.670141	136	227	128.681	208.486	0.696148	0.25735	9	21	-0.237706
Karpas422	chr1	47664645	47664665	151002_180K_Arrays-47236	67.1741	+	67	GAGTCTGGAGGTCAGAACTG	TAL1_Tiling	SuperEnhancerPromoters	164	317	153.94	287.603	0.90171	179	231	168.725	209.859	0.314751	151	137	142.874	125.826	-0.18331	0.344383	8	20	-0.150672
Karpas422	chr1	47664651	47664671	151002_180K_Arrays-117150	69.1702	+	69	GGAGGTCAGAACTGAGGTCC	TAL1_Tiling	SuperEnhancerPromoters	278	507	260.947	459.983	0.817823	269	377	253.558	342.497	0.433776	243	378	229.923	347.171	0.594492	0.615364	8	20	0.120308
Karpas422	chr1	47664655	47664675	151002_180K_Arrays-142760	59.4091	+	59	GTCAGAACTGAGGTCCAGGC	TAL1_Tiling	SuperEnhancerPromoters	250	235	234.665	213.207	-0.138345	229	502	215.854	456.057	1.07916	155	608	146.659	558.412	1.92887	0.956559	7	20	0.461504
Karpas422	chr1	47664669	47664689	151002_180K_Arrays-80148	79.7356	+	79	GCCAGGCTGGAGACGTACATT	TAL1_Tiling	SuperEnhancerPromoters	326	407	306.003	369.257	0.271079	427	285	402.488	258.917	-0.636456	322	543	304.672	498.714	0.710954	0.115192	7	21	-0.379863
Karpas422	chr1	47664670	47664690	151002_180K_Arrays-71902	65.6565	+	65	GCAGGCTGGAGACGTACATTT	TAL1_Tiling	SuperEnhancerPromoters	279	538	261.886	488.108	0.898264	238	189	224.338	171.703	-0.385758	150	213	141.928	195.628	0.462953	0.325153	7	21	-0.169902
Karpas422	chr1	47664672	47664692	151002_180K_Arrays-77186	58.6838	-	58	GCCAAATGTACGTCTCCAGCC	TAL1_Tiling	SuperEnhancerPromoters	475	826	445.863	749.401	0.749137	575	814	541.992	739.503	0.448284	480	678	454.17	622.703	0.455313	0.550912	4	21	0.0558561
Karpas422	chr1	47664678	47664698	151002_180K_Arrays-32328	82.678	+	82	GAGACGTACATTTGGGACATG	TAL1_Tiling	SuperEnhancerPromoters	258	242	242.174	219.558	-0.141442	273	455	257.329	413.359	0.683783	187	583	176.937	535.451	1.59752	0.713287	7	21	0.218232
Karpas422	chr1	47664679	47664699	151002_180K_Arrays-26374	82.3598	+	82	GACGTACATTTGGGACATGT	TAL1_Tiling	SuperEnhancerPromoters	412	296	386.727	268.55	-0.526125	434	508	409.086	461.508	0.173951	334	802	316.026	736.59	1.22082	0.289548	6	20	-0.205508
Karpas422	chr1	47664690	47664710	151002_180K_Arrays-123609	77.1046	+	77	GGGACATGTGGGTGCAGCCG	TAL1_Tiling	SuperEnhancerPromoters	700	844	657.061	765.731	0.220811	693	896	653.219	813.999	0.317461	448	1191	423.892	1093.86	1.36767	0.635312	10	20	0.140257
Karpas422	chr1	47664693	47664713	151002_180K_Arrays-22368	72.3383	+	72	GACATGTGGGTGCAGCCGTGG	TAL1_Tiling	SuperEnhancerPromoters	826	1861	775.332	1688.42	1.12279	642	1321	605.146	1200.1	0.987803	712	1314	673.685	1206.83	0.841079	0.983889	10	21	0.488834
Karpas422	chr1	47664705	47664725	151002_180K_Arrays-37768	94.8397	+	94	GAGCCGTGGAGGCACTCCTCT	TAL1_Tiling	SuperEnhancerPromoters	632	1009	593.232	915.43	0.625852	712	1290	671.128	1171.94	0.80424	564	1408	533.65	1293.17	1.27694	0.902345	7	21	0.407289
Karpas422	chr1	47664710	47664730	151002_180K_Arrays-147131	86.4177	-	86	GTCCTAGAGGAGTGCCTCCA	TAL1_Tiling	SuperEnhancerPromoters	822	1129	771.578	1024.3	0.408758	832	866	784.239	786.744	0.00460115	649	1431	614.075	1314.29	1.0978	0.503718	6	20	0.00866274
Karpas422	chr1	47664735	47664755	151002_180K_Arrays-32644	76.4841	+	76	GAGAGAAAATCTGCAACAAC	TAL1_Tiling	SuperEnhancerPromoters	144	177	135.167	160.586	0.248603	110	270	103.685	245.29	1.24227	101	107	95.5649	98.2732	0.040318	0.510398	4	20	0.0153427
Karpas422	chr1	47664736	47664756	151002_180K_Arrays-32645	71.3626	+	71	GAGAGAAAATCTGCAACAACT	TAL1_Tiling	SuperEnhancerPromoters	259	199	243.113	180.546	-0.429261	233	543	219.625	493.305	1.16744	154	218	145.713	200.22	0.45846	0.39888	4	21	-0.0961758
Karpas422	chr1	47664737	47664757	151002_180K_Arrays-29963	81.0913	+	81	GAGAAAATCTGCAACAACTG	TAL1_Tiling	SuperEnhancerPromoters	285	339	267.518	307.563	0.201246	302	276	284.664	250.741	-0.183063	170	396	160.852	363.703	1.17703	0.398404	4	20	-0.0966517
Karpas422	chr1	47664741	47664761	151002_180K_Arrays-5485	73.2687	+	73	GAAATCTGCAACAACTGGGGT	TAL1_Tiling	SuperEnhancerPromoters	225	228	211.198	206.856	-0.0299687	157	144	147.987	130.821	-0.177878	271	544	256.417	499.632	0.962376	0.25151	6	21	-0.243546
Karpas422	chr1	47664742	47664762	151002_180K_Arrays-16338	71.5	+	71	GAATCTGCAACAACTGGGGTT	TAL1_Tiling	SuperEnhancerPromoters	290	277	272.211	251.312	-0.115244	272	282	256.386	256.192	-0.00109384	231	523	218.569	480.345	1.13598	0.339881	6	21	-0.155175
Karpas422	chr1	47664743	47664763	151002_180K_Arrays-53752	71.7936	+	71	GATCTGCAACAACTGGGGTTG	TAL1_Tiling	SuperEnhancerPromoters	335	409	314.451	371.071	0.238862	332	329	312.942	298.89	-0.066278	301	464	284.802	426.157	0.581424	0.251336	7	21	-0.243719
Karpas422	chr1	47664770	47664790	151002_180K_Arrays-164747	79.2497	+	79	GTGTAGAAGAGAGCACCTCC	TAL1_Tiling	SuperEnhancerPromoters	258	429	242.174	389.217	0.684529	249	344	234.706	312.517	0.41308	194	455	183.56	417.891	1.18687	0.761494	6	20	0.266439
Karpas422	chr1	47664774	47664794	151002_180K_Arrays-30820	76.3455	+	76	GAGAAGAGAGCACCTCCAGGT	TAL1_Tiling	SuperEnhancerPromoters	164	146	153.94	132.461	-0.216805	198	130	186.634	118.103	-0.660171	133	115	125.843	105.621	-0.25273	-0.376569	7	21	-0.871624
Karpas422	chr1	47664775	47664795	151002_180K_Arrays-10191	77.2828	+	77	GAAGAGAGCACCTCCAGGTT	TAL1_Tiling	SuperEnhancerPromoters	916	998	859.812	905.45	0.0746147	886	855	835.139	776.751	-0.104565	704	1146	666.116	1052.53	0.660022	0.210024	6	20	-0.285031
Karpas422	chr1	47664778	47664798	151002_180K_Arrays-33306	81.2278	+	81	GAGAGCACCTCCAGGTTGGG	TAL1_Tiling	SuperEnhancerPromoters	345	1472	323.837	1335.49	2.04403	531	750	500.518	681.361	0.444996	353	908	334.004	833.945	1.32009	1.2697	8	20	0.77465
Karpas422	chr1	47664784	47664804	151002_180K_Arrays-24895	62.6612	+	62	GACCTCCAGGTTGGGAGGAGC	TAL1_Tiling	SuperEnhancerPromoters	852	1265	799.737	1147.69	0.521135	925	1068	871.901	970.258	0.154204	721	2004	682.201	1840.56	1.43187	0.702404	9	21	0.207349
Karpas422	chr1	47664785	47664805	151002_180K_Arrays-88793	59.6881	+	59	GCCTCCAGGTTGGGAGGAGCA	TAL1_Tiling	SuperEnhancerPromoters	571	721	535.974	654.138	0.287431	409	606	385.521	550.539	0.514035	394	673	372.798	618.111	0.729473	0.510313	9	21	0.0152575
Karpas422	chr1	47664788	47664808	151002_180K_Arrays-85245	60.3352	-	60	GCCCTGCTCCTCCCAACCTGG	TAL1_Tiling	SuperEnhancerPromoters	1288	1179	1208.99	1069.67	-0.176646	1325	1297	1248.94	1178.3	-0.0839962	1091	1654	1032.29	1519.1	0.557371	0.0989093	4	21	-0.396146
Karpas422	chr1	47664817	47664837	151002_180K_Arrays-64525	80.3111	+	80	GCACACCACACAATGAGCTGA	TAL1_Tiling	SuperEnhancerPromoters	775	807	727.461	732.163	0.00929486	704	668	663.587	606.865	-0.12891	539	812	509.995	745.775	0.548257	0.142881	4	21	-0.352175
Karpas422	chr1	47664818	47664838	151002_180K_Arrays-19840	85.5575	+	85	GACACCACACAATGAGCTGAT	TAL1_Tiling	SuperEnhancerPromoters	389	512	365.138	464.52	0.347296	376	740	354.416	672.276	0.92361	285	493	269.663	452.792	0.747688	0.672865	4	21	0.177809
Karpas422	chr1	47664824	47664844	151002_180K_Arrays-64374	63.3642	+	63	GCACAATGAGCTGATGGGAGA	TAL1_Tiling	SuperEnhancerPromoters	589	1258	552.87	1141.34	1.04571	586	751	552.361	682.269	0.30473	414	717	391.721	658.523	0.749405	0.69995	8	21	0.204894
Karpas422	chr1	47664824	47664844	151002_180K_Arrays-149869	76.5462	-	76	GTCTCCCATCAGCTCATTGTG	TAL1_Tiling	SuperEnhancerPromoters	2103	3940	1974	3574.62	0.856669	2107	2515	1986.05	2284.83	0.202186	1939	2522	1834.66	2316.31	0.336318	0.465058	4	21	-0.0299978
Karpas422	chr1	47664825	47664845	151002_180K_Arrays-19343	75.5148	+	75	GACAATGAGCTGATGGGAGAT	TAL1_Tiling	SuperEnhancerPromoters	223	245	209.321	222.28	0.0866605	199	151	187.576	137.181	-0.451402	202	428	191.13	393.093	1.04032	0.225192	8	21	-0.269863
Karpas422	chr1	47664830	47664850	151002_180K_Arrays-39133	61.1827	+	61	GAGCTGATGGGAGATGGGCC	TAL1_Tiling	SuperEnhancerPromoters	158	117	148.308	106.15	-0.482494	180	118	169.667	107.201	-0.662392	121	160	114.489	146.951	0.360127	-0.261586	10	20	-0.756642
Karpas422	chr1	47664860	47664880	151002_180K_Arrays-68860	56.1417	+	56	GCAGAGGGTGGTCAGGAAAG	TAL1_Tiling	SuperEnhancerPromoters	265	285	248.745	258.57	0.0558921	260	163	245.075	148.082	-0.726822	254	459	240.332	421.565	0.810728	0.0465994	10	20	-0.448456
Karpas422	chr1	47664878	47664898	151002_180K_Arrays-34157	85.3789	+	85	GAGAGGTCTCGAGAGCCTTGC	TAL1_Tiling	SuperEnhancerPromoters	287	334	269.395	303.026	0.16972	374	661	352.531	600.506	0.76843	270	404	255.471	371.05	0.538458	0.492203	8	21	-0.00285283
Karpas422	chr1	47664893	47664913	151002_180K_Arrays-111754	80.339	+	80	GCTTGCAGGACCTAAGAGATG	TAL1_Tiling	SuperEnhancerPromoters	556	788	521.894	714.925	0.454033	482	860	454.331	781.294	0.782121	337	894	318.865	821.087	1.36459	0.866914	7	21	0.371859
Karpas422	chr1	47664895	47664915	151002_180K_Arrays-93421	85.6389	-	85	GCGCATCTCTTAGGTCCTGCA	TAL1_Tiling	SuperEnhancerPromoters	573	599	537.852	543.452	0.0149434	441	350	415.685	317.968	-0.386606	449	891	424.838	818.331	0.945772	0.19137	5	21	-0.303686
Karpas422	chr1	47664905	47664925	151002_180K_Arrays-155923	89.6603	-	89	GTGATGATGACCGCATCTCTT	TAL1_Tiling	SuperEnhancerPromoters	287	447	269.395	405.547	0.590147	212	223	199.83	202.591	0.0197971	170	376	160.852	345.334	1.10226	0.570735	5	21	0.0756792
Karpas422	chr1	47664929	47664949	151002_180K_Arrays-33149	65.2427	+	65	GAGAGATAATACAGATAATAC	TAL1_Tiling	SuperEnhancerPromoters	163	470	153.001	426.414	1.47871	191	225	180.036	204.408	0.18317	185	232	175.045	213.078	0.283662	0.648514	4	21	0.153459
Karpas422	chr1	47664953	47664973	151002_180K_Arrays-175686	93.4699	+	93	GTTTAGGCAAAGATGCGATGT	TAL1_Tiling	SuperEnhancerPromoters	319	407	299.432	369.257	0.302395	282	222	265.812	201.683	-0.398318	247	569	233.708	522.593	1.16098	0.355019	7	21	-0.140036
Karpas422	chr1	47664994	47665014	151002_180K_Arrays-11837	80.4731	+	80	GAAGCTCTCTCCAACTGCAGC	TAL1_Tiling	SuperEnhancerPromoters	137	317	128.596	287.603	1.16123	145	162	136.676	147.174	0.106759	130	259	123.004	237.876	0.951503	0.73983	4	21	0.244775
Karpas422	chr1	47665002	47665022	151002_180K_Arrays-144839	63.6465	+	63	GTCCAACTGCAGCTGGAAGAA	TAL1_Tiling	SuperEnhancerPromoters	139	345	130.474	313.006	1.26243	158	115	148.93	104.475	-0.511473	150	115	141.928	105.621	-0.426266	0.108232	6	21	-0.386824
Karpas422	chr1	47665006	47665026	151002_180K_Arrays-23504	67.6152	-	67	GACCATTCTTCCAGCTGCAGT	TAL1_Tiling	SuperEnhancerPromoters	654	961	613.883	871.881	0.506168	659	847	621.17	769.483	0.308901	549	1059	519.457	972.63	0.904887	0.573319	4	21	0.0782634
Karpas422	chr1	47665012	47665032	151002_180K_Arrays-107276	96.389	+	96	GCTGGAAGAATGGTCCGAAC	TAL1_Tiling	SuperEnhancerPromoters	561	1249	526.588	1133.17	1.10562	658	401	620.228	364.301	-0.767668	396	928	374.69	852.314	1.18569	0.507881	7	20	0.0128254
Karpas422	chr1	47665013	47665033	151002_180K_Arrays-107275	95.6303	+	95	GCTGGAAGAATGGTCCGAACA	TAL1_Tiling	SuperEnhancerPromoters	517	845	485.287	766.639	0.65971	518	606	488.264	550.539	0.173183	302	627	285.749	575.863	1.01098	0.614624	7	21	0.119569
Karpas422	chr1	47665019	47665039	151002_180K_Arrays-17303	81.0772	+	81	GAATGGTCCGAACAGGGAAG	TAL1_Tiling	SuperEnhancerPromoters	254	353	238.419	320.264	0.425762	214	271	201.715	246.198	0.2875	168	300	158.959	275.532	0.793564	0.502275	8	20	0.00721975
Karpas422	chr1	47665020	47665040	151002_180K_Arrays-17304	86.4822	+	86	GAATGGTCCGAACAGGGAAGT	TAL1_Tiling	SuperEnhancerPromoters	490	503	459.943	456.354	-0.0113009	454	663	427.938	602.323	0.493134	354	641	334.95	588.721	0.813637	0.431824	8	21	-0.0632318
Karpas422	chr1	47665029	47665049	151002_180K_Arrays-142622	72.7483	-	72	GTCACTGCCCACTTCCCTGTT	TAL1_Tiling	SuperEnhancerPromoters	663	516	622.331	468.149	-0.410715	661	657	623.055	596.872	-0.0619392	427	870	404.022	799.044	0.983842	0.170396	3	21	-0.32466
Karpas422	chr1	47665042	47665062	151002_180K_Arrays-73343	62.1474	+	62	GCAGTGAGCAGGCTGTGGAA	TAL1_Tiling	SuperEnhancerPromoters	227	401	213.076	363.813	0.771832	250	255	235.649	231.663	-0.0246132	198	262	187.345	240.632	0.361129	0.369449	9	20	-0.125606
Karpas422	chr1	47665049	47665069	151002_180K_Arrays-71926	63.3834	+	63	GCAGGCTGTGGAAGGGATCC	TAL1_Tiling	SuperEnhancerPromoters	642	704	602.619	638.714	0.0839246	526	562	495.805	510.566	0.042325	460	765	435.246	702.608	0.690888	0.272379	9	20	-0.222676
Karpas422	chr1	47665065	47665085	151002_180K_Arrays-52706	52.2755	+	52	GATCCAGGAGAAGGATGGTGA	TAL1_Tiling	SuperEnhancerPromoters	376	587	352.936	532.564	0.59355	286	174	269.582	158.076	-0.77011	294	545	278.179	500.551	0.847503	0.223648	9	21	-0.271408
Karpas422	chr1	47665070	47665090	151002_180K_Arrays-115629	55.5176	+	55	GGAGAAGGATGGTGATGGCT	TAL1_Tiling	SuperEnhancerPromoters	226	220	212.137	199.598	-0.0878968	186	737	175.323	669.55	1.93318	136	254	128.681	233.284	0.858284	0.901189	10	20	0.406134
Karpas422	chr1	47665070	47665090	151002_180K_Arrays-37223	63.6061	-	63	GAGCCATCACCATCCTTCTCC	TAL1_Tiling	SuperEnhancerPromoters	465	936	436.476	849.2	0.9602	356	434	335.564	394.281	0.232635	369	677	349.143	621.785	0.832597	0.675144	2	21	0.180089
Karpas422	chr1	47665071	47665091	151002_180K_Arrays-31043	68.2292	+	68	GAGAAGGATGGTGATGGCTT	TAL1_Tiling	SuperEnhancerPromoters	486	769	456.188	697.687	0.61295	430	397	405.316	360.667	-0.16838	339	849	320.757	779.757	1.28154	0.575371	9	20	0.0803151
Karpas422	chr1	47665097	47665117	151002_180K_Arrays-2436	64.35	+	64	GAAACAGTGCACAGAGAGAAT	TAL1_Tiling	SuperEnhancerPromoters	150	166	140.799	150.606	0.0971432	139	218	131.021	198.049	0.596061	99	200	93.6725	183.688	0.971562	0.554922	6	21	0.0598666
Karpas422	chr1	47665100	47665120	151002_180K_Arrays-73394	74.3468	+	74	GCAGTGCACAGAGAGAATTGG	TAL1_Tiling	SuperEnhancerPromoters	278	664	260.947	602.424	1.20702	315	500	296.918	454.24	0.613394	203	766	192.076	703.526	1.87293	1.23111	8	21	0.736059
Karpas422	chr1	47665104	47665124	151002_180K_Arrays-64732	58.1569	+	58	GCACAGAGAGAATTGGAGGA	TAL1_Tiling	SuperEnhancerPromoters	480	630	450.556	571.577	0.34324	407	524	383.636	476.044	0.311356	277	448	262.094	411.462	0.650675	0.43509	8	20	-0.0599652
Karpas422	chr1	47665119	47665139	151002_180K_Arrays-41446	77.4016	+	77	GAGGATGGAAGAGCAATTTA	TAL1_Tiling	SuperEnhancerPromoters	346	292	324.776	264.921	-0.293881	403	210	379.866	190.781	-0.993573	235	591	222.354	542.799	1.28756	3.52638e-05	7	20	-0.49502
Karpas422	chr1	47665120	47665140	151002_180K_Arrays-41445	61.6089	+	61	GAGGATGGAAGAGCAATTTAA	TAL1_Tiling	SuperEnhancerPromoters	311	498	291.923	451.818	0.630154	341	402	321.425	365.209	0.184241	306	552	289.533	506.98	0.808199	0.540865	7	21	0.0458093
Karpas422	chr1	47665121	47665141	151002_180K_Arrays-117981	79.3137	+	79	GGATGGAAGAGCAATTTAAG	TAL1_Tiling	SuperEnhancerPromoters	341	727	320.083	659.581	1.04311	291	460	274.295	417.901	0.607432	292	316	276.287	290.228	0.0710186	0.573852	7	20	0.0787969
Karpas422	chr1	47665130	47665150	151002_180K_Arrays-35902	68.5537	+	68	GAGCAATTTAAGGGGTACAAG	TAL1_Tiling	SuperEnhancerPromoters	628	1034	589.478	938.112	0.670322	717	988	675.841	897.579	0.409356	506	976	478.771	896.399	0.904806	0.661495	7	21	0.166439
Karpas422	chr1	47665134	47665154	151002_180K_Arrays-59750	81.5399	+	81	GATTTAAGGGGTACAAGTGGC	TAL1_Tiling	SuperEnhancerPromoters	229	522	214.953	473.592	1.13962	206	345	194.175	313.426	0.69077	284	683	268.717	627.296	1.22306	1.01782	8	21	0.522762
Karpas422	chr1	47665188	47665208	151002_180K_Arrays-140732	73.6181	+	73	GTATTCAAAAGAGTACAATCA	TAL1_Tiling	SuperEnhancerPromoters	176	382	165.204	346.575	1.06892	240	207	226.223	188.056	-0.266586	217	254	205.323	233.284	0.184196	0.328843	3	21	-0.166212
Karpas422	chr1	47665191	47665211	151002_180K_Arrays-141104	77.3231	+	77	GTCAAAAGAGTACAATCAAGG	TAL1_Tiling	SuperEnhancerPromoters	168	228	157.695	206.856	0.391495	268	275	252.616	249.832	-0.0159837	138	222	130.574	203.894	0.642954	0.339488	5	21	-0.155567
Karpas422	chr1	47665219	47665239	151002_180K_Arrays-28918	89.143	-	89	GACTGTCTGAATCAGAAGACG	TAL1_Tiling	SuperEnhancerPromoters	289	383	271.272	347.482	0.357197	245	296	230.936	268.91	0.219633	213	404	201.538	371.05	0.880564	0.485798	6	21	-0.00925719
Karpas422	chr1	47665229	47665249	151002_180K_Arrays-170212	75.7531	+	75	GTTCAGACAGTGCTTGAAACT	TAL1_Tiling	SuperEnhancerPromoters	326	449	306.003	407.362	0.412766	238	185	224.338	168.069	-0.416619	232	593	219.515	544.636	1.31097	0.435706	5	21	-0.0593498
Karpas422	chr1	47665572	47665592	151002_180K_Arrays-175232	60.4172	-	60	GTTTAAAAAATAGCACCGGCC	TAL1_Tiling	SuperEnhancerPromoters	226	221	212.137	200.505	-0.0813539	179	113	168.725	102.658	-0.716819	117	219	110.704	201.139	0.861485	0.0211039	4	21	-0.473952
Karpas422	chr1	47665577	47665597	151002_180K_Arrays-149411	61.2918	-	61	GTCTAGTTTAAAAAATAGCAC	TAL1_Tiling	SuperEnhancerPromoters	368	358	345.426	324.801	-0.0888237	400	365	377.038	331.596	-0.185286	275	743	260.201	682.402	1.39099	0.372294	3	21	-0.122761
Karpas422	chr1	47665599	47665619	151002_180K_Arrays-2872	69.4361	+	69	GAAACTAGAAGAGCAGCAAGC	TAL1_Tiling	SuperEnhancerPromoters	202	324	189.609	293.954	0.632561	235	410	221.51	372.477	0.749781	144	409	136.251	375.643	1.46309	0.948479	6	21	0.453423
Karpas422	chr1	47665600	47665620	151002_180K_Arrays-8450	79.5139	+	79	GAACTAGAAGAGCAGCAAGCT	TAL1_Tiling	SuperEnhancerPromoters	209	257	196.18	233.167	0.249188	347	188	327.081	170.794	-0.937385	234	271	221.408	248.898	0.168847	-0.173117	6	21	-0.668172
Karpas422	chr1	47665607	47665627	151002_180K_Arrays-33330	68.5911	+	68	GAGAGCAGCAAGCTGGGATTG	TAL1_Tiling	SuperEnhancerPromoters	374	626	351.058	567.948	0.694047	407	353	383.636	320.694	-0.258543	434	1025	410.645	941.403	1.19692	0.544141	9	21	0.0490857
Karpas422	chr1	47665612	47665632	151002_180K_Arrays-35775	62.1286	+	62	GAGCAAGCTGGGATTGAGGAG	TAL1_Tiling	SuperEnhancerPromoters	444	492	416.765	446.374	0.0990211	424	255	399.66	231.663	-0.786749	389	600	368.067	551.065	0.582255	-0.0351578	10	21	-0.530213
Karpas422	chr1	47665613	47665633	151002_180K_Arrays-62807	64.1852	+	64	GCAAGCTGGGATTGAGGAGA	TAL1_Tiling	SuperEnhancerPromoters	359	329	336.979	298.49	-0.174974	226	384	213.027	348.857	0.711601	205	449	193.968	412.38	1.08815	0.541594	9	20	0.0465384
Karpas422	chr1	47665662	47665682	151002_180K_Arrays-64919	94.3289	-	94	GCACAGGAAGACACCTACGAA	TAL1_Tiling	SuperEnhancerPromoters	274	277	257.193	251.312	-0.0333674	260	415	245.075	377.02	0.621417	192	524	181.668	481.263	1.40552	0.664524	5	21	0.169469
Karpas422	chr1	47665685	47665705	151002_180K_Arrays-163690	61.7152	-	61	GTGGTACTTTAGAACAGTGCT	TAL1_Tiling	SuperEnhancerPromoters	554	1109	520.017	1006.16	0.952224	512	602	482.609	546.905	0.180437	360	670	340.627	615.356	0.853227	0.661963	6	21	0.166907
Karpas422	chr1	47665705	47665725	151002_180K_Arrays-174088	68.4582	-	68	GTTGGCACGGCTGTGGAGCTA	TAL1_Tiling	SuperEnhancerPromoters	525	563	492.796	510.79	0.05174	552	927	520.313	842.162	0.694719	464	586	439.031	538.207	0.293838	0.346766	9	21	-0.14829
Karpas422	chr1	47665705	47665725	151002_180K_Arrays-137868	93.4573	+	93	GTAGCTCCACAGCCGTGCCAA	TAL1_Tiling	SuperEnhancerPromoters	514	625	482.471	567.04	0.23301	473	383	445.848	347.948	-0.357678	405	829	383.206	761.388	0.990513	0.288615	5	21	-0.206441
Karpas422	chr1	47665706	47665726	151002_180K_Arrays-38825	91.8246	+	91	GAGCTCCACAGCCGTGCCAAA	TAL1_Tiling	SuperEnhancerPromoters	466	733	437.415	665.025	0.604406	583	820	549.533	744.954	0.438946	402	577	380.367	529.941	0.478438	0.507263	5	21	0.0122078
Karpas422	chr1	47665713	47665733	151002_180K_Arrays-38881	90.6505	-	90	GAGCTCCCTTTGGCACGGCTG	TAL1_Tiling	SuperEnhancerPromoters	317	391	297.555	354.74	0.253608	319	330	300.688	299.799	-0.00427275	213	327	201.538	300.33	0.5755	0.274945	7	21	-0.22011
Karpas422	chr1	47665716	47665736	151002_180K_Arrays-87593	86.7226	+	86	GCCGTGCCAAAGGGAGCTCAC	TAL1_Tiling	SuperEnhancerPromoters	465	723	436.476	655.952	0.587687	427	648	402.488	588.696	0.548575	371	1071	351.035	983.651	1.48653	0.874264	7	21	0.379209
Karpas422	chr1	47665719	47665739	151002_180K_Arrays-90984	72.2312	-	72	GCCTGTGAGCTCCCTTTGGCA	TAL1_Tiling	SuperEnhancerPromoters	699	1160	656.123	1052.43	0.681683	731	1495	689.037	1358.18	0.97902	626	900	592.313	826.597	0.480825	0.713843	6	21	0.218787
Karpas422	chr1	47665723	47665743	151002_180K_Arrays-4363	70.2957	+	70	GAAAGGGAGCTCACAGGTTAG	TAL1_Tiling	SuperEnhancerPromoters	441	895	413.949	812.002	0.972032	431	319	406.259	289.805	-0.487314	343	592	324.542	543.717	0.744451	0.409723	8	21	-0.0853325
Karpas422	chr1	47665724	47665744	151002_180K_Arrays-13025	63.4894	+	63	GAAGGGAGCTCACAGGTTAGT	TAL1_Tiling	SuperEnhancerPromoters	623	919	584.784	833.776	0.511755	514	412	484.494	374.294	-0.372306	387	705	366.174	647.501	0.822352	0.3206	8	21	-0.174455
Karpas422	chr1	47665724	47665744	151002_180K_Arrays-26664	65.56	-	65	GACTAACCTGTGAGCTCCCTT	TAL1_Tiling	SuperEnhancerPromoters	277	390	260.009	353.833	0.444511	293	413	276.18	375.203	0.442059	229	414	216.677	380.235	0.811346	0.565972	4	21	0.0709162
Karpas422	chr1	47665772	47665792	151002_180K_Arrays-54534	81.3484	+	81	GATGACGATGAGTCCCAGTG	TAL1_Tiling	SuperEnhancerPromoters	454	1010	426.151	916.337	1.10451	500	662	471.298	601.414	0.351721	374	650	353.874	596.987	0.754464	0.736899	7	20	0.241844
Karpas422	chr1	47665773	47665793	151002_180K_Arrays-20236	96.7379	-	96	GACACTGGGACTCATCGTCAT	TAL1_Tiling	SuperEnhancerPromoters	141	310	132.351	281.252	1.0875	191	181	180.036	164.435	-0.130765	160	188	151.39	172.667	0.189723	0.382151	5	21	-0.112904
Karpas422	chr1	47665777	47665797	151002_180K_Arrays-93016	82.4841	+	82	GCGATGAGTCCCAGTGTGGAC	TAL1_Tiling	SuperEnhancerPromoters	209	203	196.18	184.175	-0.0911007	161	193	151.758	175.337	0.208358	146	136	138.143	124.908	-0.145299	-0.00934739	8	21	-0.504403
Karpas422	chr1	47665788	47665808	151002_180K_Arrays-60743	83.6629	-	83	GCAAACAGCCTGTCCACACT	TAL1_Tiling	SuperEnhancerPromoters	731	834	686.16	756.659	0.141098	627	761	591.007	691.354	0.226249	571	670	540.273	615.356	0.187733	0.185027	3	20	-0.310029
Karpas422	chr1	47665789	47665809	151002_180K_Arrays-156277	77.528	-	77	GTGCAAACAGCCTGTCCACAC	TAL1_Tiling	SuperEnhancerPromoters	681	883	639.227	801.115	0.325681	568	839	535.394	762.215	0.509598	571	1106	540.273	1015.8	0.910851	0.582043	4	21	0.0869878
Karpas422	chr1	47665794	47665814	151002_180K_Arrays-21302	77.4197	+	77	GACAGGCTGTTTGCAGCACC	TAL1_Tiling	SuperEnhancerPromoters	469	856	440.231	776.619	0.818945	434	453	409.086	411.542	0.00863366	486	780	459.847	716.384	0.63958	0.489053	6	20	-0.00600235
Karpas422	chr1	47665797	47665817	151002_180K_Arrays-42910	88.0602	+	88	GAGGCTGTTTGCAGCACCCGG	TAL1_Tiling	SuperEnhancerPromoters	573	737	537.852	668.654	0.314052	612	458	576.868	416.084	-0.471366	388	896	367.121	822.924	1.1645	0.33573	8	21	-0.159325
Karpas422	chr1	47665807	47665827	151002_180K_Arrays-69421	85.765	+	85	GCAGCACCCGGAGGACATCTC	TAL1_Tiling	SuperEnhancerPromoters	307	491	288.168	445.467	0.628407	323	377	304.458	342.497	0.169848	217	316	205.323	290.228	0.499292	0.432516	6	21	-0.0625398
Karpas422	chr1	47665815	47665835	151002_180K_Arrays-158391	78.588	-	78	GTGCGTCCTGAGATGTCCTCC	TAL1_Tiling	SuperEnhancerPromoters	514	527	482.471	478.128	-0.0130429	640	751	603.261	682.269	0.177559	499	892	472.147	819.25	0.795066	0.319861	6	21	-0.175195
Karpas422	chr1	47665816	47665836	151002_180K_Arrays-106792	80.7938	-	80	GCTGCGTCCTGAGATGTCCTC	TAL1_Tiling	SuperEnhancerPromoters	153	188	143.615	170.566	0.248124	181	74	170.61	67.2276	-1.34357	112	206	105.973	189.199	0.836208	-0.0864144	6	21	-0.58147
Karpas422	chr1	47665826	47665846	151002_180K_Arrays-71178	89.6956	+	89	GCAGGACGCAGCTCCATGTTT	TAL1_Tiling	SuperEnhancerPromoters	753	1158	706.81	1050.61	0.571836	725	862	683.382	783.11	0.196525	558	931	527.972	855.069	0.695578	0.48798	6	21	-0.00707578
Karpas422	chr1	47665841	47665861	151002_180K_Arrays-40305	81.0653	-	81	GAGGAATGCCAGACCAAAACA	TAL1_Tiling	SuperEnhancerPromoters	248	250	232.787	226.816	-0.0374895	328	273	309.171	248.015	-0.317977	183	412	173.152	378.398	1.12786	0.257465	5	21	-0.23759
Karpas422	chr1	47665845	47665865	151002_180K_Arrays-174613	65.3277	+	65	GTTGGTCTGGCATTCCTGGGA	TAL1_Tiling	SuperEnhancerPromoters	1127	1023	1057.87	928.132	-0.188759	1135	1384	1069.85	1257.34	0.232969	960	1933	908.34	1775.35	0.966798	0.337003	8	21	-0.158053
Karpas422	chr1	47665856	47665876	151002_180K_Arrays-171383	71.646	+	71	GTTCCTGGGAGGGATCTGTGC	TAL1_Tiling	SuperEnhancerPromoters	655	997	614.822	904.543	0.557021	655	439	617.4	398.823	-0.630456	425	875	402.13	803.636	0.998883	0.308482	9	21	-0.186573
Karpas422	chr1	47665857	47665877	151002_180K_Arrays-147729	67.8052	+	67	GTCCTGGGAGGGATCTGTGCT	TAL1_Tiling	SuperEnhancerPromoters	420	521	394.237	472.685	0.261817	330	382	311.056	347.04	0.157924	350	754	331.165	692.505	1.06427	0.494671	9	21	-0.000384497
Karpas422	chr1	47665861	47665881	151002_180K_Arrays-145875	59.2452	-	59	GTCCCAGCACAGATCCCTCCC	TAL1_Tiling	SuperEnhancerPromoters	288	312	270.334	283.067	0.0663997	215	305	202.658	277.087	0.45129	186	324	175.991	297.575	0.757754	0.425148	3	21	-0.0699076
Karpas422	chr1	47665865	47665885	151002_180K_Arrays-124437	67.1804	+	67	GGGATCTGTGCTGGGAATAG	TAL1_Tiling	SuperEnhancerPromoters	613	674	575.398	611.496	0.087784	542	519	510.887	471.502	-0.115741	441	1117	417.269	1025.9	1.29784	0.423295	9	20	-0.0717606
Karpas422	chr1	47665870	47665890	151002_180K_Arrays-109592	57.3474	+	57	GCTGTGCTGGGAATAGAGGCT	TAL1_Tiling	SuperEnhancerPromoters	291	259	273.15	234.982	-0.217145	313	119	295.032	108.109	-1.44838	216	410	204.376	376.561	0.881655	-0.261291	9	21	-0.756346
Karpas422	chr1	47665887	47665907	151002_180K_Arrays-111913	81.5366	+	81	GCTTGGAATTCAACAGCTTA	TAL1_Tiling	SuperEnhancerPromoters	422	767	396.114	695.872	0.812906	478	501	450.561	455.149	0.0146176	412	887	389.829	814.658	1.06335	0.630292	4	20	0.135237
Karpas422	chr1	47665891	47665911	151002_180K_Arrays-114524	87.156	+	87	GGAATTCAACAGCTTATGGA	TAL1_Tiling	SuperEnhancerPromoters	349	509	327.592	461.798	0.495361	277	438	261.099	397.915	0.607863	276	332	261.148	304.923	0.223577	0.442267	5	20	-0.0527884
Karpas422	chr1	47665900	47665920	151002_180K_Arrays-70885	78.3518	+	78	GCAGCTTATGGATGGTGACTG	TAL1_Tiling	SuperEnhancerPromoters	557	799	522.833	724.904	0.471441	634	603	597.605	547.814	-0.125507	460	508	435.246	466.568	0.100257	0.14873	8	21	-0.346325
Karpas422	chr1	47665907	47665927	151002_180K_Arrays-160701	58.6012	+	58	GTGGATGGTGACTGAGGCCTC	TAL1_Tiling	SuperEnhancerPromoters	281	297	263.763	269.458	0.0308153	255	259	240.362	235.297	-0.0307275	179	419	169.367	384.827	1.18405	0.394714	9	21	-0.100342
Karpas422	chr1	47665911	47665931	151002_180K_Arrays-163988	85.434	+	85	GTGGTGACTGAGGCCTCCGGC	TAL1_Tiling	SuperEnhancerPromoters	497	867	466.513	786.598	0.753709	571	429	538.222	389.738	-0.465695	442	1340	418.215	1230.71	1.55718	0.615063	9	21	0.120008
Karpas422	chr1	47665912	47665932	151002_180K_Arrays-130216	83.2054	+	83	GGTGACTGAGGCCTCCGGCA	TAL1_Tiling	SuperEnhancerPromoters	928	1789	871.075	1623.1	0.897879	923	1110	870.015	1008.41	0.212975	711	1471	672.739	1351.03	1.00594	0.705597	8	20	0.210542
Karpas422	chr1	47665921	47665941	151002_180K_Arrays-120590	76.5207	+	76	GGCCTCCGGCAGGGATGACA	TAL1_Tiling	SuperEnhancerPromoters	485	762	455.25	691.336	0.602729	461	700	434.536	635.937	0.549406	354	687	334.95	630.969	0.913623	0.688586	8	20	0.19353
Karpas422	chr1	47665926	47665946	151002_180K_Arrays-24642	92.139	-	92	GACCGTGTCATCCCTGCCGG	TAL1_Tiling	SuperEnhancerPromoters	1291	2634	1211.81	2389.74	0.979689	1516	2189	1428.97	1988.66	0.47682	1231	2263	1164.76	2078.43	0.835468	0.763992	6	20	0.268937
Karpas422	chr1	47665927	47665947	151002_180K_Arrays-95477	93.5	+	93	GCGGCAGGGATGACACGGTCC	TAL1_Tiling	SuperEnhancerPromoters	493	710	462.759	644.158	0.477154	494	526	465.642	477.861	0.0373694	510	551	482.555	506.061	0.0686175	0.19438	9	21	-0.300675
Karpas422	chr1	47665929	47665949	151002_180K_Arrays-107380	83.5865	-	83	GCTGGACCGTGTCATCCCTGC	TAL1_Tiling	SuperEnhancerPromoters	1087	2285	1020.32	2073.1	1.02276	1006	1037	948.251	942.095	-0.00939676	957	1472	905.501	1351.95	0.578249	0.530539	6	21	0.0354836
Karpas422	chr1	47665933	47665953	151002_180K_Arrays-117866	88.3955	+	88	GGATGACACGGTCCAGGATA	TAL1_Tiling	SuperEnhancerPromoters	480	566	450.556	513.512	0.18869	442	531	416.627	482.403	0.211483	350	399	331.165	366.458	0.146096	0.18209	7	20	-0.312966
Karpas422	chr1	47665934	47665954	151002_180K_Arrays-54425	91.3196	+	91	GATGACACGGTCCAGGATAG	TAL1_Tiling	SuperEnhancerPromoters	379	915	355.752	830.147	1.2225	438	893	412.857	811.273	0.974547	341	602	322.65	552.902	0.777054	0.991366	7	20	0.49631
Karpas422	chr1	47665935	47665955	151002_180K_Arrays-54424	92.3353	+	92	GATGACACGGTCCAGGATAGG	TAL1_Tiling	SuperEnhancerPromoters	331	561	310.696	508.975	0.712092	270	563	254.501	511.475	1.00699	324	516	306.565	473.916	0.62844	0.782508	8	21	0.287453
Karpas422	chr1	47665948	47665968	151002_180K_Arrays-117623	62.2933	+	62	GGATAGGGGGATGAGAAGCT	TAL1_Tiling	SuperEnhancerPromoters	608	856	570.705	776.619	0.444462	631	825	594.778	749.497	0.333572	528	546	499.587	501.469	0.00542547	0.261153	10	20	-0.233902
Karpas422	chr1	47665948	47665968	151002_180K_Arrays-39620	86.6828	-	86	GAGCTTCTCATCCCCCTATCC	TAL1_Tiling	SuperEnhancerPromoters	871	1199	817.572	1087.81	0.41201	879	1234	828.541	1121.07	0.436225	660	1161	624.483	1066.31	0.771892	0.540042	2	21	0.0449869
Karpas422	chr1	47665980	47666000	151002_180K_Arrays-11206	70.18	-	70	GAAGCAGGTGTTGCTTAGGGC	TAL1_Tiling	SuperEnhancerPromoters	486	652	456.188	591.537	0.374838	638	804	601.376	730.419	0.280457	425	659	402.13	605.253	0.589878	0.415058	9	21	-0.0799978
Karpas422	chr1	47665981	47666001	151002_180K_Arrays-133845	88.183	-	88	GTAAGCAGGTGTTGCTTAGGG	TAL1_Tiling	SuperEnhancerPromoters	221	413	207.444	374.7	0.853018	307	320	289.377	290.714	0.0066509	236	288	223.3	264.511	0.244344	0.368004	9	21	-0.127051
Karpas422	chr1	47665983	47666003	151002_180K_Arrays-98601	88.8394	+	88	GCTAAGCAACACCTGCTTAAA	TAL1_Tiling	SuperEnhancerPromoters	572	664	536.913	602.424	0.166091	627	662	591.007	601.414	0.0251834	479	1084	453.224	995.591	1.13533	0.442201	3	21	-0.0528542
Karpas422	chr1	47665987	47666007	151002_180K_Arrays-61673	85.1607	+	85	GCAACACCTGCTTAAATGGA	TAL1_Tiling	SuperEnhancerPromoters	421	326	395.175	295.768	-0.418026	457	1003	430.766	911.206	1.08087	359	797	339.681	731.998	1.10766	0.590169	4	20	0.0951131
Karpas422	chr1	47665988	47666008	151002_180K_Arrays-61674	88.4733	+	88	GCAACACCTGCTTAAATGGAT	TAL1_Tiling	SuperEnhancerPromoters	569	1033	534.097	937.204	0.811262	576	713	542.935	647.747	0.254651	378	826	357.659	758.633	1.08482	0.71691	4	21	0.221855
Karpas422	chr1	47665989	47666009	151002_180K_Arrays-6689	80.386	+	80	GAACACCTGCTTAAATGGATG	TAL1_Tiling	SuperEnhancerPromoters	855	1156	802.553	1048.8	0.386068	909	1120	856.819	1017.5	0.247964	579	964	547.842	885.378	0.692532	0.442188	5	21	-0.0528674
Karpas422	chr1	47665992	47666012	151002_180K_Arrays-25144	81.2568	+	81	GACCTGCTTAAATGGATGGGG	TAL1_Tiling	SuperEnhancerPromoters	744	670	698.362	607.867	-0.200219	737	971	694.693	882.135	0.344624	593	1024	561.089	940.484	0.745174	0.296526	8	21	-0.198529
Karpas422	chr1	47665993	47666013	151002_180K_Arrays-90324	78.2309	+	78	GCCTGCTTAAATGGATGGGGA	TAL1_Tiling	SuperEnhancerPromoters	597	931	560.379	844.663	0.591973	619	751	583.466	682.269	0.225691	496	1089	469.309	1000.18	1.09165	0.636439	8	21	0.141384
Karpas422	chr1	47665994	47666014	151002_180K_Arrays-107127	72.5	+	72	GCTGCTTAAATGGATGGGGAG	TAL1_Tiling	SuperEnhancerPromoters	191	87	179.284	78.932	-1.18356	210	227	197.945	206.225	0.0591206	168	184	158.959	168.993	0.088307	-0.345378	9	21	-0.840434
Karpas422	chr1	47665995	47666015	151002_180K_Arrays-159160	54.3296	+	54	GTGCTTAAATGGATGGGGAGG	TAL1_Tiling	SuperEnhancerPromoters	331	496	310.696	450.003	0.534431	367	192	345.932	174.428	-0.987856	249	347	235.601	318.699	0.435852	-0.00585744	10	21	-0.500913
Karpas422	chr1	47665996	47666016	151002_180K_Arrays-84832	90.76	-	90	GCCCTCCCCATCCATTTAAGC	TAL1_Tiling	SuperEnhancerPromoters	505	780	474.023	707.666	0.578113	420	450	395.89	408.816	0.0463533	386	626	365.228	574.944	0.654624	0.426364	2	21	-0.0686918
Karpas422	chr1	47666013	47666033	151002_180K_Arrays-127329	90.1063	+	90	GGGGGTATCTATCTGAACTG	TAL1_Tiling	SuperEnhancerPromoters	540	775	506.876	703.13	0.472159	380	212	358.186	192.598	-0.895118	347	687	328.327	630.969	0.942437	0.17316	7	20	-0.321896
Karpas422	chr1	47666074	47666094	151002_180K_Arrays-112217	95.5955	-	95	GCTTGTAGTCTTACCCTAAG	TAL1_Tiling	SuperEnhancerPromoters	383	761	359.506	690.428	0.941475	379	490	357.244	445.156	0.317402	253	532	239.385	488.611	1.02935	0.762742	4	20	0.267687
Karpas422	chr1	47666076	47666096	151002_180K_Arrays-138567	91.2682	+	91	GTAGGGTAAGACTACAAGCAT	TAL1_Tiling	SuperEnhancerPromoters	323	787	303.187	714.017	1.23575	322	352	303.516	319.785	0.0753324	249	417	235.601	382.99	0.700964	0.670683	6	21	0.175627
Karpas422	chr1	47666095	47666115	151002_180K_Arrays-174123	81.9013	+	81	GTTGGCCACACCTCACATTTC	TAL1_Tiling	SuperEnhancerPromoters	303	388	284.414	352.019	0.307661	457	595	430.766	540.546	0.327513	242	483	228.977	443.607	0.954079	0.529751	3	21	0.0346956
Karpas422	chr1	47666096	47666116	151002_180K_Arrays-161119	78.7547	+	78	GTGGCCACACCTCACATTTCA	TAL1_Tiling	SuperEnhancerPromoters	674	1274	632.656	1155.86	0.869467	615	1391	579.696	1263.7	1.12428	471	972	445.654	892.725	1.00229	0.99868	3	21	0.503625
Karpas422	chr1	47666102	47666122	151002_180K_Arrays-55453	76.3641	-	76	GATGCCCTGAAATGTGAGGTG	TAL1_Tiling	SuperEnhancerPromoters	582	707	546.299	641.436	0.231614	467	479	440.192	435.162	-0.0165792	455	772	430.515	709.037	0.719797	0.31161	8	21	-0.183445
Karpas422	chr1	47666103	47666123	151002_180K_Arrays-24818	71.7769	+	71	GACCTCACATTTCAGGGCATG	TAL1_Tiling	SuperEnhancerPromoters	252	247	236.542	224.094	-0.0779902	253	233	238.477	211.676	-0.17199	168	439	158.959	403.196	1.34282	0.364281	5	21	-0.130775
Karpas422	chr1	47666107	47666127	151002_180K_Arrays-145010	80.4596	-	80	GTCCACATGCCCTGAAATGTG	TAL1_Tiling	SuperEnhancerPromoters	419	499	393.298	452.725	0.203012	321	514	302.573	466.959	0.626013	281	584	265.879	536.37	1.01246	0.613828	5	21	0.118773
Karpas422	chr1	47666111	47666131	151002_180K_Arrays-176001	74.5647	+	74	GTTTCAGGGCATGTGGAGTCA	TAL1_Tiling	SuperEnhancerPromoters	210	232	197.118	210.485	0.094658	218	252	205.486	228.937	0.155913	166	282	157.067	259.001	0.721574	0.324049	8	21	-0.171007
Karpas422	chr1	47666181	47666201	151002_180K_Arrays-4216	60.2217	-	60	GAAAGGCAAAATTAGTAACAA	TAL1_Tiling	SuperEnhancerPromoters	216	94	202.75	85.2829	-1.24938	227	209	213.969	189.872	-0.172372	136	350	128.681	321.455	1.32081	-0.0336457	4	21	-0.528701
Karpas422	chr1	47666182	47666202	151002_180K_Arrays-132741	67.5	-	67	GTAAAGGCAAAATTAGTAACA	TAL1_Tiling	SuperEnhancerPromoters	175	636	164.265	577.02	1.81259	206	275	194.175	249.832	0.363605	180	328	170.314	301.249	0.822761	0.999654	4	21	0.504598
Karpas422	chr1	47666199	47666219	151002_180K_Arrays-77730	79.4948	-	79	GCCAAGTATTTAACAGACTAA	TAL1_Tiling	SuperEnhancerPromoters	114	164	107.007	148.791	0.475584	121	341	114.054	309.792	1.44158	130	189	123.004	173.585	0.496937	0.804701	3	21	0.309646
Karpas422	chr1	47666236	47666256	151002_180K_Arrays-32491	79.2203	-	79	GAGACTGCTACTCTTCAGGC	TAL1_Tiling	SuperEnhancerPromoters	649	1147	609.19	1040.63	0.772498	632	758	595.72	688.628	0.209091	595	931	562.981	855.069	0.602954	0.528181	5	20	0.0331253
Karpas422	chr1	47666238	47666258	151002_180K_Arrays-104603	80.1418	+	80	GCTGAAGAGTAGCAGTCTCAG	TAL1_Tiling	SuperEnhancerPromoters	119	147	111.7	133.368	0.255777	135	266	127.25	241.656	0.925284	144	303	136.251	278.288	1.03031	0.737124	7	21	0.242069
Karpas422	chr1	47666240	47666260	151002_180K_Arrays-103780	87.9527	-	87	GCTCTGAGACTGCTACTCTTC	TAL1_Tiling	SuperEnhancerPromoters	576	473	540.668	429.136	-0.333306	496	428	467.527	388.83	-0.265912	406	919	384.152	844.048	1.13565	0.17881	4	21	-0.316246
Karpas422	chr1	47666262	47666282	151002_180K_Arrays-104129	58.5065	+	58	GCTCTGTCTCCAGATATCTGC	TAL1_Tiling	SuperEnhancerPromoters	324	266	304.125	241.332	-0.333645	354	307	333.679	278.904	-0.258693	279	617	263.986	566.678	1.10207	0.16991	4	21	-0.325146
Karpas422	chr1	47666264	47666284	151002_180K_Arrays-105959	62.2669	-	62	GCTGCAGATATCTGGAGACAG	TAL1_Tiling	SuperEnhancerPromoters	427	814	400.807	738.513	0.881715	520	665	490.15	604.14	0.30166	345	625	326.435	574.026	0.814322	0.665899	7	21	0.170844
Karpas422	chr1	47666273	47666293	151002_180K_Arrays-130434	60.6531	-	60	GGTGCAGCCCTGCAGATATC	TAL1_Tiling	SuperEnhancerPromoters	167	457	156.756	414.62	1.40327	177	245	166.839	222.578	0.41585	119	356	112.596	326.965	1.53798	1.11903	6	20	0.623977
Karpas422	chr1	47666312	47666332	151002_180K_Arrays-158802	66.8275	+	66	GTGCTCTGTGCCCTCTGAGCA	TAL1_Tiling	SuperEnhancerPromoters	767	596	719.951	540.73	-0.412992	591	484	557.074	439.705	-0.341333	420	1094	397.399	1004.78	1.33821	0.19463	6	21	-0.300426
Karpas422	chr1	47666320	47666340	151002_180K_Arrays-84997	63.1771	+	63	GCCCTCTGAGCATGGAGCTG	TAL1_Tiling	SuperEnhancerPromoters	239	532	224.339	482.665	1.10534	270	540	254.501	490.58	0.946818	175	321	165.583	294.82	0.832281	0.961479	7	20	0.466423
Karpas422	chr1	47666324	47666344	151002_180K_Arrays-147256	74.6625	-	74	GTCCTCAGCTCCATGCTCAGA	TAL1_Tiling	SuperEnhancerPromoters	254	966	238.419	876.418	1.87812	372	343	350.645	311.609	-0.170276	202	521	191.13	478.508	1.32399	1.01061	4	21	0.515555
Karpas422	chr1	47666325	47666345	151002_180K_Arrays-53056	74.4245	-	74	GATCCTCAGCTCCATGCTCAG	TAL1_Tiling	SuperEnhancerPromoters	781	1244	733.093	1128.64	0.622515	685	448	645.678	406.999	-0.665788	633	1266	598.936	1162.75	0.957062	0.304596	4	21	-0.190459
Karpas422	chr1	47666340	47666360	151002_180K_Arrays-41426	67.3202	+	67	GAGGATGATGAAAAGAGTCAC	TAL1_Tiling	SuperEnhancerPromoters	65	125	61.0128	113.408	0.894339	102	151	96.1447	137.181	0.512797	69	68	65.2869	62.454	-0.0639992	0.447712	7	21	-0.0473432
Karpas422	chr1	47666341	47666361	151002_180K_Arrays-117908	76.3369	+	76	GGATGATGAAAAGAGTCACT	TAL1_Tiling	SuperEnhancerPromoters	257	386	241.235	350.204	0.537755	220	396	207.371	359.758	0.794815	203	462	192.076	424.32	1.14348	0.825348	6	20	0.330293
Karpas422	chr1	47666344	47666364	151002_180K_Arrays-155829	70.4108	+	70	GTGATGAAAAGAGTCACTGGG	TAL1_Tiling	SuperEnhancerPromoters	115	98	107.946	88.9119	-0.279858	147	68	138.562	61.7767	-1.16539	72	15	68.1255	13.7766	-2.30597	-1.25041	8	21	-1.74546
Karpas422	chr1	47666354	47666374	151002_180K_Arrays-46669	67.7543	+	67	GAGTCACTGGGAGGCTGGATT	TAL1_Tiling	SuperEnhancerPromoters	636	649	596.987	588.815	-0.0198858	461	498	434.536	452.423	0.0581966	349	760	330.219	698.016	1.07983	0.372715	9	21	-0.12234
Karpas422	chr1	47666402	47666422	151002_180K_Arrays-54434	75.6539	+	75	GATGACAGAGATGACCCTGAA	TAL1_Tiling	SuperEnhancerPromoters	574	951	538.79	862.809	0.679317	460	420	433.594	381.562	-0.184427	349	937	330.219	860.58	1.38188	0.625592	6	21	0.130536
Karpas422	chr1	47666405	47666425	151002_180K_Arrays-20585	68.119	+	68	GACAGAGATGACCCTGAAAGG	TAL1_Tiling	SuperEnhancerPromoters	335	487	314.451	441.838	0.490683	254	401	239.419	364.301	0.605591	193	329	182.614	302.167	0.726549	0.607608	7	21	0.112552
Karpas422	chr1	47666418	47666438	151002_180K_Arrays-123372	78.3986	-	78	GGGAAGCTCACCACCTTTCA	TAL1_Tiling	SuperEnhancerPromoters	914	1425	857.934	1292.85	0.591618	768	574	723.913	521.468	-0.473238	600	1866	567.712	1713.81	1.59398	0.570786	4	20	0.0757304
Karpas422	chr1	47666419	47666439	151002_180K_Arrays-162015	84.8168	-	84	GTGGGAAGCTCACCACCTTTC	TAL1_Tiling	SuperEnhancerPromoters	420	431	394.237	391.031	-0.011779	278	638	262.041	579.611	1.14529	312	426	295.21	391.256	0.40637	0.513293	5	21	0.0182379
Karpas422	chr1	47666426	47666446	151002_180K_Arrays-130284	74.0832	+	74	GGTGAGCTTCCCATTCCCAG	TAL1_Tiling	SuperEnhancerPromoters	462	751	433.66	681.356	0.651843	453	511	426.996	464.234	0.12063	347	499	328.327	458.302	0.481167	0.41788	5	20	-0.0771758
Karpas422	chr1	47666438	47666458	151002_180K_Arrays-58472	76.7585	-	76	GATTCACATACCTCTGGGAAT	TAL1_Tiling	SuperEnhancerPromoters	215	386	201.812	350.204	0.795187	291	303	274.295	275.27	0.00511629	162	157	153.282	144.195	-0.0881668	0.237379	4	21	-0.257677
Karpas422	chr1	47666439	47666459	151002_180K_Arrays-140744	69.5	-	69	GTATTCACATACCTCTGGGAA	TAL1_Tiling	SuperEnhancerPromoters	666	1083	625.147	982.568	0.652362	646	862	608.917	783.11	0.362971	567	1032	536.488	947.832	0.821085	0.612139	4	21	0.117084
Karpas422	chr1	47666458	47666478	151002_180K_Arrays-30056	71.2651	+	71	GAGAAACCTTGAGCTTCCAGA	TAL1_Tiling	SuperEnhancerPromoters	627	556	588.539	504.439	-0.222458	429	457	404.373	415.176	0.0380342	348	900	329.273	826.597	1.3279	0.381159	5	21	-0.113897
Karpas422	chr1	47666461	47666481	151002_180K_Arrays-8087	72.2946	+	72	GAACCTTGAGCTTCCAGAAGG	TAL1_Tiling	SuperEnhancerPromoters	456	632	428.028	573.391	0.421813	342	349	322.368	317.06	-0.0239516	339	539	320.757	495.04	0.626062	0.341308	6	21	-0.153747
Karpas422	chr1	47666464	47666484	151002_180K_Arrays-111660	53.1405	+	53	GCTTGAGCTTCCAGAAGGAGG	TAL1_Tiling	SuperEnhancerPromoters	776	1311	728.399	1189.42	0.707462	839	770	790.837	699.53	-0.176995	733	1031	693.555	946.913	0.449222	0.326563	8	21	-0.168493
Karpas422	chr1	47666465	47666485	151002_180K_Arrays-172931	68.4729	+	68	GTTGAGCTTCCAGAAGGAGGT	TAL1_Tiling	SuperEnhancerPromoters	181	137	169.897	124.295	-0.450891	189	304	178.151	276.178	0.632503	184	333	174.098	305.841	0.812879	0.331497	8	21	-0.163559
Karpas422	chr1	47666466	47666486	151002_180K_Arrays-66115	56.7758	-	56	GCACCTCCTTCTGGAAGCTCA	TAL1_Tiling	SuperEnhancerPromoters	400	608	375.464	551.617	0.554994	378	693	356.301	629.577	0.821287	285	797	269.663	731.998	1.44068	0.938987	4	21	0.443931
Karpas422	chr1	47666476	47666496	151002_180K_Arrays-149628	52.7669	-	52	GTCTCACTGCCCACCTCCTTC	TAL1_Tiling	SuperEnhancerPromoters	611	799	573.521	724.904	0.337946	636	840	599.491	763.124	0.34818	501	818	474.04	751.285	0.664353	0.45016	2	21	-0.0448959
Karpas422	chr1	47666519	47666539	151002_180K_Arrays-44451	81.4802	-	81	GAGGGGTGTCCAATGTGTGGC	TAL1_Tiling	SuperEnhancerPromoters	101	107	94.8045	97.0773	0.034178	96	74	90.4891	67.2276	-0.428691	56	206	52.9865	189.199	1.83621	0.480565	10	21	-0.0144906
Karpas422	chr1	47666523	47666543	151002_180K_Arrays-35818	78.5537	-	78	GAGCAAGGGGTGTCCAATGTG	TAL1_Tiling	SuperEnhancerPromoters	100	143	93.8659	129.739	0.466938	95	152	89.5466	138.089	0.62489	103	249	97.4573	228.692	1.23056	0.77413	9	21	0.279075
Karpas422	chr1	47666537	47666557	151002_180K_Arrays-161865	72.5712	-	72	GTGGCTTCTTGACTGAGCAAG	TAL1_Tiling	SuperEnhancerPromoters	172	194	161.449	176.009	0.124571	117	81	110.284	73.5869	-0.583697	156	210	147.605	192.873	0.385906	-0.0244069	7	21	-0.519462
Karpas422	chr1	47666538	47666558	151002_180K_Arrays-161866	77.104	-	77	GTGGCTTCTTGACTGAGCAA	TAL1_Tiling	SuperEnhancerPromoters	372	745	349.181	675.912	0.95286	411	594	387.407	539.638	0.478142	367	902	347.251	828.434	1.25441	0.895137	6	20	0.400082
Karpas422	chr1	47666539	47666559	151002_180K_Arrays-166523	74.6853	-	74	GTGTGGCTTCTTGACTGAGCA	TAL1_Tiling	SuperEnhancerPromoters	572	1184	536.913	1074.2	1.0005	532	459	501.461	416.993	-0.266114	356	660	336.843	606.171	0.847651	0.527347	7	21	0.0322917
Karpas422	chr1	47666549	47666569	151002_180K_Arrays-30936	79.2048	+	79	GAGAAGCCACATCCAAACCCT	TAL1_Tiling	SuperEnhancerPromoters	344	615	322.899	557.968	0.7891	291	291	274.295	264.368	-0.0531823	175	310	165.583	284.717	0.781976	0.505965	3	21	0.0109091
Karpas422	chr1	47666563	47666583	151002_180K_Arrays-165838	90.6135	-	90	GTGTGAAAGGGTCCGAGGGTT	TAL1_Tiling	SuperEnhancerPromoters	460	684	431.783	620.569	0.523285	464	608	437.364	552.356	0.336764	379	696	358.605	639.235	0.833952	0.564667	10	21	0.0696116
Karpas422	chr1	47666565	47666585	151002_180K_Arrays-84930	91.7555	+	91	GCCCTCGGACCCTTTCACACT	TAL1_Tiling	SuperEnhancerPromoters	1052	2001	987.469	1815.44	0.878509	1026	1275	967.103	1158.31	0.260284	879	1403	831.698	1288.57	0.631642	0.590145	3	21	0.0950897
Karpas422	chr1	47666568	47666588	151002_180K_Arrays-77775	93.2502	-	93	GCCAAGTGTGAAAGGGTCCGA	TAL1_Tiling	SuperEnhancerPromoters	432	476	405.501	431.858	0.0908528	438	619	412.857	562.35	0.445826	334	497	316.026	456.465	0.53046	0.355713	8	21	-0.139342
Karpas422	chr1	47666569	47666589	151002_180K_Arrays-144906	91.2512	-	91	GTCCAAGTGTGAAAGGGTCCG	TAL1_Tiling	SuperEnhancerPromoters	525	647	492.796	587	0.252371	520	457	490.15	415.176	-0.2395	446	740	421.999	679.647	0.687544	0.233472	8	21	-0.261584
Karpas422	chr1	47666576	47666596	151002_180K_Arrays-60538	74.4279	-	74	GCAAAAGCTCCAAGTGTGAAA	TAL1_Tiling	SuperEnhancerPromoters	390	587	366.077	532.564	0.540809	416	642	392.12	583.245	0.572807	299	700	282.91	642.909	1.18427	0.765963	5	21	0.270907
Karpas422	chr1	47666577	47666597	151002_180K_Arrays-18450	75.648	-	75	GACAAAAGCTCCAAGTGTGAA	TAL1_Tiling	SuperEnhancerPromoters	254	836	238.419	758.473	1.6696	358	264	337.449	239.839	-0.492604	180	426	170.314	391.256	1.19992	0.792304	5	21	0.297249
Karpas422	chr1	47666625	47666645	151002_180K_Arrays-152882	56.5	+	56	GTGAAGATGACTTTAAAAAGC	TAL1_Tiling	SuperEnhancerPromoters	72	26	67.5834	23.5889	-1.51856	73	3	68.8095	2.72544	-4.65804	84	155	79.4797	142.358	0.840869	-1.77858	5	21	-2.27363
Karpas422	chr1	47666631	47666651	151002_180K_Arrays-154114	57.2837	+	57	GTGACTTTAAAAAGCTGGAGA	TAL1_Tiling	SuperEnhancerPromoters	153	245	143.615	222.28	0.630173	217	163	204.543	148.082	-0.466005	132	338	124.897	310.433	1.31355	0.492572	6	21	-0.00248381
Karpas422	chr1	47666736	47666756	151002_180K_Arrays-134359	83.7169	+	83	GTAATACATAAATGGGTGATC	TAL1_Tiling	SuperEnhancerPromoters	311	500	291.923	453.632	0.635936	228	238	214.912	216.218	0.0087454	208	620	196.807	569.434	1.53275	0.72581	5	21	0.230754
Karpas422	chr1	47666737	47666757	151002_180K_Arrays-15222	75.6523	+	75	GAATACATAAATGGGTGATCT	TAL1_Tiling	SuperEnhancerPromoters	606	810	568.827	734.884	0.369527	586	558	552.361	506.932	-0.123818	527	952	498.641	874.356	0.810221	0.351977	5	21	-0.143079
Karpas422	chr1	47666814	47666834	151002_180K_Arrays-10890	74.127	+	74	GAAGATTATTTAGTTGAGGGG	TAL1_Tiling	SuperEnhancerPromoters	385	361	361.384	327.523	-0.141937	424	669	399.66	607.774	0.60476	319	489	301.834	449.118	0.57334	0.345388	8	21	-0.149668
Karpas422	chr1	47666815	47666835	151002_180K_Arrays-35421	69.3354	+	69	GAGATTATTTAGTTGAGGGGA	TAL1_Tiling	SuperEnhancerPromoters	142	144	133.29	130.646	-0.0288996	202	294	190.404	267.093	0.488279	168	315	158.959	289.309	0.863953	0.441111	8	21	-0.0539448
Karpas422	chr1	47666927	47666947	151002_180K_Arrays-137666	88.1609	+	88	GTAGCCCAAAAGTTGAACCAG	TAL1_Tiling	SuperEnhancerPromoters	288	383	270.334	347.482	0.362198	283	302	266.754	274.361	0.0405641	282	561	266.825	515.246	0.949368	0.45071	5	21	-0.0443454
Karpas422	chr1	47666946	47666966	151002_180K_Arrays-150304	78.6477	-	78	GTCTCTGGCAAAGTGGGCCTC	TAL1_Tiling	SuperEnhancerPromoters	347	597	325.715	541.637	0.733718	343	416	323.31	377.928	0.225193	294	396	278.179	363.703	0.386747	0.448552	7	21	-0.0465031
Karpas422	chr1	47666953	47666973	151002_180K_Arrays-20795	79.5735	-	79	GACAGATTCTCTGGCAAAGT	TAL1_Tiling	SuperEnhancerPromoters	396	1499	371.709	1359.99	1.87135	540	605	509.001	549.631	0.110793	356	399	336.843	366.458	0.121574	0.701239	5	20	0.206184
Karpas422	chr1	47666954	47666974	151002_180K_Arrays-114769	81.2339	-	81	GGACAGATTCTCTGGCAAAG	TAL1_Tiling	SuperEnhancerPromoters	363	907	340.733	822.889	1.27206	377	479	355.358	435.162	0.292279	239	737	226.139	676.891	1.58172	1.04868	6	20	0.553628
Karpas422	chr1	47666960	47666980	151002_180K_Arrays-68432	63.5312	+	63	GCAGAGAATCTGTCCACAGCC	TAL1_Tiling	SuperEnhancerPromoters	627	682	588.539	618.754	0.0722288	512	549	482.609	498.756	0.04748	446	912	421.999	837.619	0.989053	0.369587	5	21	-0.125468
Karpas422	chr1	47666962	47666982	151002_180K_Arrays-108042	80.774	-	80	GCTGGCTGTGGACAGATTCTC	TAL1_Tiling	SuperEnhancerPromoters	288	315	270.334	285.788	0.0802055	237	222	223.395	201.683	-0.14751	250	421	236.547	386.664	0.708955	0.213883	7	21	-0.281172
Karpas422	chr1	47666964	47666984	151002_180K_Arrays-16375	69.1976	+	69	GAATCTGTCCACAGCCAGGC	TAL1_Tiling	SuperEnhancerPromoters	402	655	377.341	594.258	0.655222	460	416	433.594	377.928	-0.198233	424	358	401.183	328.802	-0.287042	0.056649	5	20	-0.438406
Karpas422	chr1	47666974	47666994	151002_180K_Arrays-20924	65.2137	+	65	GACAGCCAGGCAGGGCTGCTA	TAL1_Tiling	SuperEnhancerPromoters	430	817	403.623	741.235	0.876922	363	549	342.162	498.756	0.543654	292	692	276.287	635.562	1.20187	0.874147	8	21	0.379092
Karpas422	chr1	47666981	47667001	151002_180K_Arrays-162549	57.7878	-	57	GTGGGCCCTAGCAGCCCTGCC	TAL1_Tiling	SuperEnhancerPromoters	449	672	421.458	609.682	0.532668	323	383	304.458	347.948	0.192628	289	569	273.448	522.593	0.934422	0.553239	7	21	0.0581838
Karpas422	chr1	47667000	47667020	151002_180K_Arrays-168365	70.4471	-	70	GTTACAGAAAGCAGGCAGACT	TAL1_Tiling	SuperEnhancerPromoters	403	392	378.28	355.648	-0.0890037	442	585	416.627	531.461	0.351208	330	627	312.242	575.863	0.883062	0.381755	6	21	-0.1133
Karpas422	chr1	47667001	47667021	151002_180K_Arrays-57995	64.599	-	64	GATTACAGAAAGCAGGCAGAC	TAL1_Tiling	SuperEnhancerPromoters	377	445	353.874	403.733	0.190163	324	538	305.401	488.763	0.67843	248	702	234.654	644.746	1.45819	0.775596	6	21	0.28054
Karpas422	chr1	47667009	47667029	151002_180K_Arrays-37847	77.5724	-	77	GAGCCTCCAATTACAGAAAGC	TAL1_Tiling	SuperEnhancerPromoters	912	1828	856.057	1658.48	0.954083	793	831	747.478	754.948	0.0143453	677	1219	640.569	1119.58	0.805533	0.59132	4	21	0.0962649
Karpas422	chr1	47667032	47667052	151002_180K_Arrays-88824	86.2575	+	86	GCCTCCCACATTCTTCCGCAG	TAL1_Tiling	SuperEnhancerPromoters	810	1198	760.314	1086.9	0.515557	716	805	674.898	731.327	0.115847	810	1306	766.412	1199.48	0.646224	0.425876	3	21	-0.0691798
Karpas422	chr1	47667033	47667053	151002_180K_Arrays-150887	70.2547	-	70	GTCTGCGGAAGAATGTGGGAG	TAL1_Tiling	SuperEnhancerPromoters	510	1042	478.716	945.37	0.981709	518	304	488.264	276.178	-0.822063	482	808	456.062	742.101	0.702385	0.287343	10	21	-0.207712
Karpas422	chr1	47667034	47667054	151002_180K_Arrays-103921	79.3174	-	79	GCTCTGCGGAAGAATGTGGGA	TAL1_Tiling	SuperEnhancerPromoters	355	767	333.224	695.872	1.06233	378	371	356.301	337.046	-0.0801494	346	579	327.381	531.778	0.699854	0.560678	9	21	0.0656227
Karpas422	chr1	47667035	47667055	151002_180K_Arrays-89451	78.4765	-	78	GCCTCTGCGGAAGAATGTGGG	TAL1_Tiling	SuperEnhancerPromoters	505	706	474.023	640.529	0.434307	615	611	579.696	555.082	-0.0625964	490	910	463.632	835.782	0.850147	0.407286	9	21	-0.0877694
Karpas422	chr1	47667038	47667058	151002_180K_Arrays-11554	85.382	-	85	GAAGCCTCTGCGGAAGAATGT	TAL1_Tiling	SuperEnhancerPromoters	403	593	378.28	538.008	0.508175	401	259	377.981	235.297	-0.683832	329	650	311.296	596.987	0.939415	0.254586	7	21	-0.24047
Karpas422	chr1	47667039	47667059	151002_180K_Arrays-11553	69.109	-	69	GAAGCCTCTGCGGAAGAATG	TAL1_Tiling	SuperEnhancerPromoters	394	400	369.832	362.906	-0.0272731	270	396	254.501	359.758	0.499359	299	763	282.91	700.771	1.3086	0.593562	7	20	0.0985064
Karpas422	chr1	47667049	47667069	151002_180K_Arrays-107719	74.3874	-	74	GCTGGCACGTGGAAGCCTCTG	TAL1_Tiling	SuperEnhancerPromoters	735	1145	689.914	1038.82	0.590454	848	818	799.321	743.137	-0.105146	555	889	525.134	816.495	0.636758	0.374022	8	21	-0.121033
Karpas422	chr1	47667058	47667078	151002_180K_Arrays-78753	53.2846	+	53	GCCACGTGCCAGCACACACAC	TAL1_Tiling	SuperEnhancerPromoters	314	395	294.739	358.37	0.282011	282	346	265.812	314.334	0.241895	207	266	195.861	244.305	0.318858	0.280921	4	21	-0.214134
Karpas422	chr1	47667061	47667081	151002_180K_Arrays-91083	74.2977	-	74	GCCTGTGTGTGTGCTGGCACG	TAL1_Tiling	SuperEnhancerPromoters	667	945	626.085	857.365	0.45355	621	836	585.352	759.49	0.375727	482	771	456.062	708.118	0.63476	0.488013	9	21	-0.00704293
Karpas422	chr1	47667070	47667090	151002_180K_Arrays-19540	56.2017	+	56	GACACACACAGGAGACAGCTG	TAL1_Tiling	SuperEnhancerPromoters	289	1994	271.272	1809.09	2.73745	301	309	283.721	280.721	-0.015339	248	493	234.654	452.792	0.94831	1.22347	6	21	0.728417
Karpas422	chr1	47667092	47667112	151002_180K_Arrays-147588	61.183	+	61	GTCCTGCCTCCAGCACAGTG	TAL1_Tiling	SuperEnhancerPromoters	831	1795	780.026	1628.54	1.06199	885	1180	834.197	1072.01	0.361855	698	888	660.439	815.576	0.304395	0.576079	5	20	0.0810233
Karpas422	chr1	47667097	47667117	151002_180K_Arrays-93494	50.7713	-	50	GCGCCACACTGTGCTGGAGGC	TAL1_Tiling	SuperEnhancerPromoters	750	868	703.994	787.506	0.161727	681	643	641.907	584.153	-0.136018	568	781	537.434	717.303	0.416494	0.147401	8	21	-0.347655
Karpas422	chr1	47667101	47667121	151002_180K_Arrays-103625	80.3454	-	80	GCTCTCGCCACACTGTGCTGG	TAL1_Tiling	SuperEnhancerPromoters	140	246	131.412	223.187	0.764154	108	109	101.8	99.0244	-0.0398855	95	63	89.8878	57.8618	-0.635513	0.0295851	6	21	-0.46547
Karpas422	chr1	47667104	47667124	151002_180K_Arrays-111360	79.5609	-	79	GCTTCTCTCGCCACACTGTGC	TAL1_Tiling	SuperEnhancerPromoters	612	1005	574.459	911.801	0.666514	510	576	480.724	523.285	0.122389	503	521	475.932	478.508	0.00778742	0.265564	4	21	-0.229492
Karpas422	chr1	47667119	47667139	151002_180K_Arrays-30929	74.5295	+	74	GAGAAGCATGTAACTTCTTGA	TAL1_Tiling	SuperEnhancerPromoters	198	142	185.854	128.832	-0.528687	232	145	218.682	131.73	-0.731254	222	375	210.054	344.416	0.713393	-0.182183	5	21	-0.677238
Karpas422	chr1	47667192	47667212	151002_180K_Arrays-76790	79.7552	+	79	GCATTTATTCCCCACAATATA	TAL1_Tiling	SuperEnhancerPromoters	1749	2836	1641.71	2573	0.64825	1727	2337	1627.86	2123.12	0.383207	1513	3267	1431.58	3000.55	1.06762	0.699691	1	21	0.204636
Karpas422	chr1	47667194	47667214	151002_180K_Arrays-110502	72.8701	-	72	GCTTATATTGTGGGGAATAAA	TAL1_Tiling	SuperEnhancerPromoters	270	364	253.438	330.244	0.381902	223	265	210.199	240.747	0.195766	226	139	213.838	127.663	-0.744175	-0.0555025	6	21	-0.550558
Karpas422	chr1	47667203	47667223	151002_180K_Arrays-36088	84.6293	-	84	GAGCACTCACCTTATATTGTG	TAL1_Tiling	SuperEnhancerPromoters	424	602	397.991	546.173	0.456622	530	620	499.575	563.258	0.173094	379	543	358.605	498.714	0.475817	0.368511	4	21	-0.126545
Karpas422	chr1	47667205	47667225	151002_180K_Arrays-50809	86.451	-	86	GATAGCACTCACCTTATATTG	TAL1_Tiling	SuperEnhancerPromoters	607	891	569.766	808.373	0.504651	724	1235	682.439	1121.97	0.717267	450	799	425.784	733.835	0.785333	0.669084	3	21	0.174028
Karpas422	chr1	47667240	47667260	151002_180K_Arrays-49721	68.4367	+	68	GATAAGAACACGGAGGTTCAA	TAL1_Tiling	SuperEnhancerPromoters	586	1214	550.054	1101.42	1.00172	514	427	484.494	387.921	-0.320715	427	776	404.022	712.711	0.818883	0.499962	6	21	0.0049068
Karpas422	chr1	47667293	47667313	151002_180K_Arrays-112841	65.5344	-	65	GCTTTGGAATCAAATAAAGTT	TAL1_Tiling	SuperEnhancerPromoters	372	491	349.181	445.467	0.351343	411	491	387.407	446.064	0.203402	425	710	402.13	652.094	0.697419	0.417388	4	21	-0.0776675
Karpas422	chr1	47667294	47667314	151002_180K_Arrays-112840	61.2236	-	61	GCTTTGGAATCAAATAAAGT	TAL1_Tiling	SuperEnhancerPromoters	578	1025	542.545	929.946	0.777405	482	860	454.331	781.294	0.782121	450	519	425.784	476.671	0.162872	0.574133	4	20	0.0790773
Karpas422	chr1	47667401	47667421	151002_180K_Arrays-167698	84.3287	+	84	GTTAAACAGTGAGCGCTGTGA	TAL1_Tiling	SuperEnhancerPromoters	245	215	229.971	195.062	-0.237523	266	380	250.73	345.223	0.461391	164	470	155.175	431.668	1.47603	0.566632	7	21	0.0715764
Karpas422	chr1	47667404	47667424	151002_180K_Arrays-7113	76.4777	+	76	GAACAGTGAGCGCTGTGAAGG	TAL1_Tiling	SuperEnhancerPromoters	80	240	75.0927	217.744	1.53588	162	118	152.7	107.201	-0.510389	79	97	74.7488	89.0888	0.253195	0.42623	9	21	-0.0688254
Karpas422	chr1	47667424	47667444	151002_180K_Arrays-41975	80.7756	+	80	GAGGCATATAATCTGAATGCC	TAL1_Tiling	SuperEnhancerPromoters	417	502	391.421	455.447	0.218562	415	509	391.177	462.417	0.241372	329	598	311.296	549.228	0.81912	0.426352	5	21	-0.0687039
Karpas422	chr1	47667429	47667449	151002_180K_Arrays-139369	67.3684	+	67	GTATAATCTGAATGCCAGGAA	TAL1_Tiling	SuperEnhancerPromoters	169	273	158.633	247.683	0.6428	225	242	212.084	219.852	0.0518997	156	350	147.605	321.455	1.12287	0.605857	5	21	0.110802
Karpas422	chr1	47667445	47667465	151002_180K_Arrays-9044	81.7025	-	81	GAACTTAATGACTCCTTTCC	TAL1_Tiling	SuperEnhancerPromoters	626	789	587.6	715.832	0.284785	687	668	647.563	606.865	-0.0936443	592	960	560.143	881.704	0.6545	0.28188	2	20	-0.213175
Karpas422	chr1	47667568	47667588	151002_180K_Arrays-7233	87.6546	-	87	GAACATCTATCTGCTCTGTC	TAL1_Tiling	SuperEnhancerPromoters	285	297	267.518	269.458	0.0104235	194	296	182.863	268.91	0.556358	166	443	157.067	406.87	1.37319	0.646656	3	20	0.1516
Karpas422	chr1	47667659	47667679	151002_180K_Arrays-159217	78.4906	+	78	GTGCTTCATAATAAGCCATTG	TAL1_Tiling	SuperEnhancerPromoters	117	232	109.823	210.485	0.938539	159	376	149.873	341.589	1.18852	141	237	133.412	217.671	0.706254	0.944439	4	21	0.449383
Karpas422	chr1	47667660	47667680	151002_180K_Arrays-110817	63.5198	+	63	GCTTCATAATAAGCCATTGT	TAL1_Tiling	SuperEnhancerPromoters	758	758	711.503	687.707	-0.0490775	637	1035	600.433	940.278	0.647083	571	967	540.273	888.133	0.717088	0.438364	3	20	-0.056691
Karpas422	chr1	47667661	47667681	151002_180K_Arrays-110816	50.5639	+	50	GCTTCATAATAAGCCATTGTG	TAL1_Tiling	SuperEnhancerPromoters	235	256	220.585	232.26	0.0744056	229	227	215.854	206.225	-0.0658376	176	624	166.529	573.108	1.78303	0.5972	4	21	0.102145
Karpas422	chr1	47667666	47667686	151002_180K_Arrays-134326	65.3405	+	65	GTAATAAGCCATTGTGGGGAG	TAL1_Tiling	SuperEnhancerPromoters	322	323	302.248	293.046	-0.044604	210	452	197.945	410.633	1.05275	252	376	238.439	345.334	0.534371	0.514173	8	21	0.0191174
Karpas422	chr1	47667667	47667687	151002_180K_Arrays-15050	57.4265	+	57	GAATAAGCCATTGTGGGGAGA	TAL1_Tiling	SuperEnhancerPromoters	182	302	170.836	273.994	0.681533	118	138	111.226	125.37	0.172699	174	213	164.637	195.628	0.248829	0.367687	8	21	-0.127369
Karpas422	chr1	47667676	47667696	151002_180K_Arrays-75657	63.3029	-	63	GCATGCTCCCTCTCCCCACAA	TAL1_Tiling	SuperEnhancerPromoters	871	1613	817.572	1463.42	0.839924	1121	1277	1056.65	1160.13	0.13479	886	1500	838.322	1377.66	0.716646	0.563787	2	21	0.0687314
Karpas422	chr1	47667693	47667713	151002_180K_Arrays-55964	69.3838	+	69	GATGGAGACAGATAGAAGTAT	TAL1_Tiling	SuperEnhancerPromoters	508	1245	476.839	1129.54	1.24417	507	483	477.896	438.796	-0.123145	350	652	331.165	598.824	0.854579	0.658534	7	21	0.163479
Karpas422	chr1	47667734	47667754	151002_180K_Arrays-57674	57.6871	+	57	GATGTTGACAATTGCTGAAAC	TAL1_Tiling	SuperEnhancerPromoters	258	296	242.174	268.55	0.149149	194	249	182.863	226.212	0.306907	168	302	158.959	277.369	0.80315	0.419735	5	21	-0.0753204
Karpas422	chr1	47667973	47667993	151002_180K_Arrays-18381	60.2208	+	60	GACAAAAACTAACCGGGGAGG	TAL1_Tiling	SuperEnhancerPromoters	311	242	291.923	219.558	-0.410985	371	388	349.703	352.491	0.0114551	257	298	243.17	273.696	0.170606	-0.0763078	7	21	-0.571363
Karpas422	chr1	47668184	47668204	151002_180K_Arrays-60368	67.6054	+	67	GCAAAAATACTTGAAAGCTAA	TAL1_Tiling	SuperEnhancerPromoters	303	539	284.414	489.016	0.78189	330	340	311.056	308.883	-0.0101136	304	417	287.641	382.99	0.413039	0.394938	3	21	-0.100117
Karpas422	chr1	47668658	47668678	151002_180K_Arrays-107426	66.5548	+	66	GCTGGAGACATTACACTACT	TAL1_Tiling	SuperEnhancerPromoters	856	1541	803.492	1398.09	0.799107	701	1176	660.759	1068.37	0.693219	629	1053	595.152	967.119	0.700436	0.730921	4	20	0.235865
Karpas422	chr1	47668816	47668836	151002_180K_Arrays-117941	70.4339	+	70	GGATGCCAGGAACCTACATT	TAL1_Tiling	SuperEnhancerPromoters	564	954	529.404	865.53	0.709217	561	585	528.796	531.461	0.00725351	400	1040	378.475	955.179	1.33557	0.684015	5	20	0.188959
Karpas422	chr1	47669010	47669030	151002_180K_Arrays-67437	96.7924	+	96	GCACTTCAGGTTGATCGATCT	TAL1_Tiling	SuperEnhancerPromoters	853	1467	800.676	1330.96	0.733174	875	829	824.771	753.131	-0.131093	703	924	665.17	848.64	0.351431	0.317837	5	21	-0.177218
Karpas422	chr1	47669045	47669065	151002_180K_Arrays-121905	50.2761	+	50	GGCTAAGATCCCAAAAGAAC	TAL1_Tiling	SuperEnhancerPromoters	220	237	206.505	215.022	0.058306	130	191	122.537	173.52	0.501879	136	300	128.681	275.532	1.09842	0.552868	4	20	0.0578122
Karpas422	chr1	47669480	47669500	151002_180K_Arrays-49550	59.8946	+	59	GATAAATTAGAACAGTGTTTA	TAL1_Tiling	SuperEnhancerPromoters	257	360	241.235	326.615	0.437151	274	235	258.271	213.493	-0.274697	224	205	211.946	188.281	-0.170812	-0.00278627	4	21	-0.497842
Karpas422	chr1	47669537	47669557	151002_180K_Arrays-67788	77.3454	+	77	GCAGAACTACCATATCATCCA	TAL1_Tiling	SuperEnhancerPromoters	140	353	131.412	320.264	1.28516	137	108	129.136	98.1159	-0.396327	117	291	110.704	267.266	1.27157	0.720137	2	21	0.225081
Karpas422	chr1	47669550	47669570	151002_180K_Arrays-144222	62.7239	+	62	GTCATCCAGGGAGCCCACTAT	TAL1_Tiling	SuperEnhancerPromoters	703	690	659.877	626.013	-0.0760058	578	573	544.82	520.56	-0.0657167	402	743	380.367	682.402	0.843229	0.233836	5	21	-0.26122
Karpas422	chr1	47669551	47669571	151002_180K_Arrays-74789	56.836	+	56	GCATCCAGGGAGCCCACTATT	TAL1_Tiling	SuperEnhancerPromoters	227	593	213.076	538.008	1.33626	297	420	279.951	381.562	0.446744	201	581	190.184	533.615	1.48841	1.09047	5	21	0.595415
Karpas422	chr1	47669557	47669577	151002_180K_Arrays-19891	77.4852	-	77	GACACCCAATAGTGGGCTCCC	TAL1_Tiling	SuperEnhancerPromoters	638	939	598.864	851.922	0.508491	616	619	580.639	562.35	-0.0461733	507	1115	479.717	1024.06	1.09405	0.518789	5	21	0.0237334
Karpas422	chr1	47669750	47669770	151002_180K_Arrays-130095	77.4883	+	77	GGTGAAATCCTGTCATATGC	TAL1_Tiling	SuperEnhancerPromoters	918	1572	861.689	1426.22	0.726958	917	677	864.36	615.042	-0.490948	554	1123	524.188	1031.41	0.976462	0.404157	5	20	-0.0908981
Karpas422	chr1	47670008	47670028	151002_180K_Arrays-44625	72.0743	+	72	GAGGGTGACTACAGCTAACAA	TAL1_Tiling	SuperEnhancerPromoters	371	596	348.242	540.73	0.634816	251	501	236.591	455.149	0.943941	249	314	235.601	288.391	0.291681	0.623479	6	21	0.128424
Karpas422	chr1	47670037	47670057	151002_180K_Arrays-74504	74.3767	+	74	GCATATTTCAAAATAGCAGC	TAL1_Tiling	SuperEnhancerPromoters	198	190	185.854	172.38	-0.108579	186	254	175.323	230.754	0.396344	111	424	105.027	389.419	1.89057	0.726111	3	20	0.231055
Karpas422	chr1	47670038	47670058	151002_180K_Arrays-74503	66.5738	+	66	GCATATTTCAAAATAGCAGCC	TAL1_Tiling	SuperEnhancerPromoters	430	585	403.623	530.75	0.395022	515	702	485.437	637.754	0.393716	307	703	290.479	645.664	1.15235	0.647029	3	21	0.151974
Karpas422	chr1	47670086	47670106	151002_180K_Arrays-141728	71.6254	-	71	GTCAAGGTGCTAGGAAGTGCT	TAL1_Tiling	SuperEnhancerPromoters	757	1398	710.565	1268.36	0.835922	820	1121	772.928	1018.41	0.397908	534	871	505.264	799.963	0.662895	0.632242	8	21	0.137186
Karpas422	chr1	47670087	47670107	151002_180K_Arrays-169928	74.3206	-	74	GTTCAAGGTGCTAGGAAGTGC	TAL1_Tiling	SuperEnhancerPromoters	113	103	106.068	93.4483	-0.182756	82	34	77.2928	30.8883	-1.32327						-0.753014	8	21	-1.24807
Karpas422	chr1	47670096	47670116	151002_180K_Arrays-31874	77.8292	-	77	GAGACAGGGGTTCAAGGTGCT	TAL1_Tiling	SuperEnhancerPromoters	213	422	199.934	382.866	0.937312	208	239	196.06	217.127	0.147245	227	342	214.784	314.107	0.548366	0.544308	9	21	0.0492523
Karpas422	chr1	47670103	47670123	151002_180K_Arrays-56578	66.5791	-	66	GATGGGGAAGACAGGGGTTCA	TAL1_Tiling	SuperEnhancerPromoters	554	644	520.017	584.278	0.168097	516	565	486.379	513.292	0.0776975	417	802	394.56	736.59	0.900617	0.382137	10	21	-0.112918
Karpas422	chr1	47670110	47670130	151002_180K_Arrays-107604	63.2221	-	63	GCTGGATAATGGGGAAGACAG	TAL1_Tiling	SuperEnhancerPromoters	271	757	254.377	686.799	1.43292	361	538	340.277	488.763	0.522425	276	629	261.148	577.7	1.14545	1.0336	9	21	0.538545
Karpas422	chr1	47670111	47670131	151002_180K_Arrays-107605	67.1741	-	67	GCTGGATAATGGGGAAGACA	TAL1_Tiling	SuperEnhancerPromoters	610	616	572.582	558.875	-0.0349564	503	362	474.125	328.87	-0.527751	482	971	456.062	891.807	0.967501	0.134931	8	20	-0.360124
Karpas422	chr1	47670112	47670132	151002_180K_Arrays-158995	68.8602	-	68	GTGCTGGATAATGGGGAAGAC	TAL1_Tiling	SuperEnhancerPromoters	297	465	278.782	421.878	0.59769	285	331	268.64	300.707	0.162687	167	441	158.013	405.033	1.35799	0.706123	9	21	0.211068
Karpas422	chr1	47670120	47670140	151002_180K_Arrays-166425	76.5	-	76	GTGTGGAGTGCTGGATAATG	TAL1_Tiling	SuperEnhancerPromoters	524	1115	491.857	1011.6	1.04033	554	649	522.198	589.604	0.17515	477	882	451.331	810.065	0.843852	0.686443	9	20	0.191388
Karpas422	chr1	47670121	47670141	151002_180K_Arrays-131273	78.6134	-	78	GGTGTGGAGTGCTGGATAAT	TAL1_Tiling	SuperEnhancerPromoters	1225	1560	1149.86	1415.33	0.299687	1089	1190	1026.49	1081.09	0.0747753	1007	1382	952.81	1269.29	0.413756	0.262739	9	20	-0.232316
Karpas422	chr1	47670122	47670142	151002_180K_Arrays-45657	68.6766	-	68	GAGGTGTGGAGTGCTGGATAA	TAL1_Tiling	SuperEnhancerPromoters	596	1213	559.441	1100.51	0.976118	555	850	523.14	772.209	0.561793	528	806	499.587	740.264	0.567304	0.701738	10	21	0.206683
Karpas422	chr1	47670202	47670222	151002_180K_Arrays-75062	66.2959	-	66	GCATCTCAAAGCTGGGCAAG	TAL1_Tiling	SuperEnhancerPromoters	360	400	337.917	362.906	0.102926	318	577	299.745	524.193	0.806362	292	520	276.287	477.59	0.789606	0.566298	6	20	0.0712424
Karpas422	chr1	47670203	47670223	151002_180K_Arrays-36735	61.3372	-	61	GAGCATCTCAAAGCTGGGCAA	TAL1_Tiling	SuperEnhancerPromoters	305	233	286.291	211.393	-0.437557	245	598	230.936	543.272	1.23418	178	372	168.421	341.66	1.02049	0.605704	6	21	0.110649
Karpas422	chr1	47670209	47670229	151002_180K_Arrays-16846	75.3105	-	75	GAATGCAGCATCTCAAAGCT	TAL1_Tiling	SuperEnhancerPromoters	182	206	170.836	186.897	0.129628	180	158	169.667	143.54	-0.241255	96	103	90.834	94.5995	0.0586005	-0.0176753	4	20	-0.512731
Karpas422	chr1	47670210	47670230	151002_180K_Arrays-114453	71.1754	-	71	GGAATGCAGCATCTCAAAGC	TAL1_Tiling	SuperEnhancerPromoters	408	542	382.973	491.737	0.360646	337	427	317.655	387.921	0.288305	273	510	258.309	468.405	0.858659	0.502537	5	20	0.00748124
Karpas422	chr1	47670231	47670251	151002_180K_Arrays-14419	64.2054	-	64	GAAGTGGAACAAGATTTCTG	TAL1_Tiling	SuperEnhancerPromoters	335	630	314.451	571.577	0.862113	365	288	344.047	261.642	-0.39501	297	488	281.018	448.199	0.673481	0.380195	6	20	-0.114861
Karpas422	chr1	47670247	47670267	151002_180K_Arrays-111331	69.771	+	69	GCTTCTCATTCCACACCCTCT	TAL1_Tiling	SuperEnhancerPromoters	546	696	512.508	631.456	0.301109	536	710	505.231	645.021	0.352404	439	624	415.376	573.108	0.464388	0.372633	1	21	-0.122422
Karpas422	chr1	47670250	47670270	151002_180K_Arrays-101634	83.4539	+	83	GCTCATTCCACACCCTCTTGG	TAL1_Tiling	SuperEnhancerPromoters	942	1497	884.217	1358.18	0.619198	888	1570	837.025	1426.31	0.768951	740	1201	700.178	1103.05	0.655701	0.681283	3	21	0.186228
Karpas422	chr1	47670251	47670271	151002_180K_Arrays-144599	87.5	+	87	GTCATTCCACACCCTCTTGGT	TAL1_Tiling	SuperEnhancerPromoters	544	1310	510.63	1188.52	1.21881	638	700	601.376	635.937	0.0806162	501	1000	474.04	918.442	0.95418	0.751202	3	21	0.256147
Karpas422	chr1	47670259	47670279	151002_180K_Arrays-58485	83.4328	-	83	GATTCACCCACCAAGAGGGTG	TAL1_Tiling	SuperEnhancerPromoters	507	698	475.9	633.271	0.412164	500	633	471.298	575.068	0.287095	392	983	370.905	902.828	1.2834	0.660886	6	21	0.165831
Karpas422	chr1	47670264	47670284	151002_180K_Arrays-56504	86.3553	-	86	GATGGGATTCACCCACCAAGA	TAL1_Tiling	SuperEnhancerPromoters	186	372	174.591	337.502	0.950922	300	306	282.779	277.995	-0.0246132	175	268	165.583	246.142	0.571941	0.499417	5	21	0.00436116
