## Supplementary material for "Selective Enhancer Dependencies in *MYC*-Intact and *MYC*-Rearranged Germinal Center B-cell Diffuse Large B-cell Lymphoma": Table S3 (part 2 of 3)

### Sheet: A - Tiling screen sg statistics (continued)
cellLine	chr	start	end	OligoID	score	strand	OffTargetScore	GuideSequence	target	set	rep1_START	rep1_END	rep1_START_mrNorm	rep1_END_mrNorm	rep1_log2FC	rep2_START	rep2_END	rep2_START_mrNorm	rep2_END_mrNorm	rep2_log2FC	rep3_START	rep3_END	rep3_START_mrNorm	rep3_END_mrNorm	rep3_log2FC	mean_log2FC	nG	GuideLength	mean_log2FC_norm
Karpas422	chr1	47670265	47670285	151002_180K_Arrays-75883	87.1085	-	87	GCATGGGATTCACCCACCAAG	TAL1_Tiling	SuperEnhancerPromoters	432	589	405.501	534.379	0.398159	432	318	407.201	288.897	-0.495187	439	641	415.376	588.721	0.503166	0.135379	5	21	-0.359676
Karpas422	chr1	47670282	47670302	151002_180K_Arrays-45583	80.4425	-	80	GAGGTGGTAATTTACATCAT	TAL1_Tiling	SuperEnhancerPromoters	370	462	347.304	419.156	0.27129	358	408	337.449	370.66	0.135427	318	239	300.887	219.508	-0.454954	-0.0160788	5	20	-0.511134
Karpas422	chr1	47670283	47670303	151002_180K_Arrays-34188	76.2088	-	76	GAGAGGTGGTAATTTACATCA	TAL1_Tiling	SuperEnhancerPromoters	110	667	103.252	605.146	2.55111	236	240	222.452	218.035	-0.0289348	126	194	119.22	178.178	0.579695	1.03396	6	21	0.5389
Karpas422	chr1	47670298	47670318	151002_180K_Arrays-114286	75.0528	-	75	GGAAGTTATCAACATAGAGG	TAL1_Tiling	SuperEnhancerPromoters	199	473	186.793	429.136	1.19999	165	125	155.528	113.56	-0.45372	152	220	143.82	202.057	0.490495	0.412256	6	20	-0.0827992
Karpas422	chr1	47670301	47670321	151002_180K_Arrays-176960	73.5628	-	73	GTTTGGAAGTTATCAACATAG	TAL1_Tiling	SuperEnhancerPromoters	331	763	310.696	692.243	1.15577	380	322	358.186	292.531	-0.292121	238	384	225.193	352.682	0.647207	0.50362	5	21	0.0085647
Karpas422	chr1	47670317	47670337	151002_180K_Arrays-61409	70.5941	+	70	GCAAATCTATATTTACAGGCT	TAL1_Tiling	SuperEnhancerPromoters	449	700	421.458	635.085	0.591562	491	606	462.814	550.539	0.250412	349	500	330.219	459.221	0.475764	0.439246	3	21	-0.0558095
Karpas422	chr1	47670319	47670339	151002_180K_Arrays-62717	70.4288	-	70	GCAAGCCTGTAAATATAGATT	TAL1_Tiling	SuperEnhancerPromoters	338	618	317.267	560.69	0.821506	301	374	283.721	339.772	0.260092	228	613	215.731	563.005	1.38392	0.821838	4	21	0.326783
Karpas422	chr1	47670372	47670392	151002_180K_Arrays-116070	81.2974	-	81	GGAGATGTTGACAACATAGT	TAL1_Tiling	SuperEnhancerPromoters	249	207	233.726	187.804	-0.315592	228	143	214.912	129.913	-0.726201	211	250	199.645	229.61	0.201748	-0.280015	6	20	-0.775071
Karpas422	chr1	47670393	47670413	151002_180K_Arrays-35331	73.1621	-	73	GAGATGTCTGTGAAATCAAG	TAL1_Tiling	SuperEnhancerPromoters	684	929	642.043	842.849	0.392605	660	779	622.113	707.707	0.185975	463	1078	438.085	990.08	1.17634	0.584972	6	20	0.0899163
Karpas422	chr1	47670428	47670448	151002_180K_Arrays-113274	74.2149	-	74	GGAAAGAGTAAATTCACTCT	TAL1_Tiling	SuperEnhancerPromoters	204	285	191.486	258.57	0.433315	202	510	190.404	463.325	1.28296	163	370	154.228	339.823	1.13972	0.951997	4	20	0.456941
Karpas422	chr1	47670463	47670483	151002_180K_Arrays-25571	70.1728	-	70	GACGACAGGGGGTACAAGGAG	TAL1_Tiling	SuperEnhancerPromoters	241	178	226.217	161.493	-0.486233	213	123	200.773	111.743	-0.845377	198	381	187.345	349.926	0.901353	-0.143419	10	21	-0.638475
Karpas422	chr1	47670468	47670488	151002_180K_Arrays-50614	81.6588	-	81	GATAGAACGACAGGGGGTACA	TAL1_Tiling	SuperEnhancerPromoters	467	1131	438.354	1026.12	1.22703	494	692	465.642	628.669	0.433079	473	453	447.546	416.054	-0.105267	0.51828	8	21	0.0232242
Karpas422	chr1	47670475	47670495	151002_180K_Arrays-40870	89.0282	-	89	GAGGAGCATAGAACGACAGG	TAL1_Tiling	SuperEnhancerPromoters	538	708	504.998	642.343	0.347066	478	464	450.561	421.535	-0.0960682	385	914	364.282	839.456	1.2044	0.485132	8	20	-0.00992355
Karpas422	chr1	47670476	47670496	151002_180K_Arrays-154904	87.1308	-	87	GTGAGGAGCATAGAACGACAG	TAL1_Tiling	SuperEnhancerPromoters	940	713	882.339	646.88	-0.447836	827	1087	779.526	987.519	0.34121	706	1690	668.008	1552.17	1.21635	0.369907	8	21	-0.125149
Karpas422	chr1	47670477	47670497	151002_180K_Arrays-105299	91.2166	-	91	GCTGAGGAGCATAGAACGACA	TAL1_Tiling	SuperEnhancerPromoters	192	329	180.223	298.49	0.727904	219	302	206.428	274.361	0.410435	138	512	130.574	470.242	1.84854	0.995626	7	21	0.50057
Karpas422	chr1	47670478	47670498	151002_180K_Arrays-28152	85.5	-	85	GACTGAGGAGCATAGAACGAC	TAL1_Tiling	SuperEnhancerPromoters	608	771	570.705	699.501	0.293582	477	740	449.618	672.276	0.580354	345	1669	326.435	1532.88	2.23138	1.0351	7	21	0.540049
Karpas422	chr1	47670481	47670501	151002_180K_Arrays-171817	69.7508	+	69	GTTCTATGCTCCTCAGTAAA	TAL1_Tiling	SuperEnhancerPromoters	389	621	365.138	563.411	0.625746	351	258	330.851	234.388	-0.497282	262	625	247.901	574.026	1.21135	0.446605	3	20	-0.0484504
Karpas422	chr1	47670498	47670518	151002_180K_Arrays-5751	77.5451	+	77	GAAATGGAACCACCATATAAC	TAL1_Tiling	SuperEnhancerPromoters	370	684	347.304	620.569	0.837394	257	310	242.247	281.629	0.217318	209	591	197.753	542.799	1.45672	0.837143	3	21	0.342087
Karpas422	chr1	47670509	47670529	151002_180K_Arrays-172516	71.3027	-	71	GTTGAACAACCAGTTATATGG	TAL1_Tiling	SuperEnhancerPromoters	234	151	219.646	136.997	-0.681037	217	208	204.543	188.964	-0.114294	146	283	138.143	259.919	0.911896	0.0388549	5	21	-0.456201
Karpas422	chr1	47670512	47670532	151002_180K_Arrays-18290	67.7533	-	67	GAATTTGAACAACCAGTTATA	TAL1_Tiling	SuperEnhancerPromoters	413	405	387.666	367.442	-0.0772974	377	377	355.358	342.497	-0.0531823	276	818	261.148	751.285	1.5245	0.464672	3	21	-0.0303837
Karpas422	chr1	47670532	47670552	151002_180K_Arrays-29816	75.3371	+	75	GAGAAAAATTGACACCATCCT	TAL1_Tiling	SuperEnhancerPromoters	242	287	227.155	260.385	0.196966	333	217	313.884	197.14	-0.671009	173	1227	163.69	1126.93	2.78335	0.76977	3	21	0.274715
Karpas422	chr1	47670533	47670553	151002_180K_Arrays-698	77.2396	+	77	GAAAAATTGACACCATCCTT	TAL1_Tiling	SuperEnhancerPromoters	391	405	367.016	367.442	0.0016758	358	499	337.449	453.332	0.425898	304	749	287.641	687.913	1.25796	0.561844	2	20	0.0667881
Karpas422	chr1	47670536	47670556	151002_180K_Arrays-6109	85.2744	+	85	GAAATTGACACCATCCTTGGG	TAL1_Tiling	SuperEnhancerPromoters	870	1551	816.633	1407.17	0.785034	765	1284	721.085	1166.49	0.693931	620	1357	586.636	1246.33	1.08714	0.855369	5	21	0.360314
Karpas422	chr1	47670540	47670560	151002_180K_Arrays-153510	69.6625	+	69	GTGACACCATCCTTGGGAGGC	TAL1_Tiling	SuperEnhancerPromoters	183	345	171.775	313.006	0.865675	137	111	129.136	100.841	-0.356799	186	385	175.991	353.6	1.00662	0.505165	7	21	0.0101095
Karpas422	chr1	47670541	47670561	151002_180K_Arrays-19873	67.6554	+	67	GACACCATCCTTGGGAGGCC	TAL1_Tiling	SuperEnhancerPromoters	603	1007	566.011	913.616	0.690756	666	1048	627.768	952.088	0.600862	524	1253	495.802	1150.81	1.21481	0.835476	6	20	0.340421
Karpas422	chr1	47670548	47670568	151002_180K_Arrays-69997	60.2542	-	60	GCAGCCCCGGCCTCCCAAGGA	TAL1_Tiling	SuperEnhancerPromoters	932	1484	874.83	1346.38	0.622012	930	1599	876.614	1452.66	0.728685	651	1532	615.968	1407.05	1.19175	0.847482	6	21	0.352427
Karpas422	chr1	47670872	47670892	151002_180K_Arrays-57257	77.3378	+	77	GATGTCCTAAATACCCTGCCT	TAL1_Tiling	SuperEnhancerPromoters	1179	2082	1106.68	1888.93	0.771329	874	1665	823.828	1512.62	0.876635	934	1561	883.739	1433.69	0.698039	0.782001	3	21	0.286945
Karpas422	chr1	47670887	47670907	151002_180K_Arrays-57122	64.1074	-	64	GATGTATAATGACCAAGGCA	TAL1_Tiling	SuperEnhancerPromoters	225	309	211.198	280.345	0.408604	251	171	236.591	155.35	-0.606873	256	496	242.224	455.547	0.911259	0.237663	5	20	-0.257392
Karpas422	chr1	47670888	47670908	151002_180K_Arrays-118097	74.3292	-	74	GGATGTATAATGACCAAGGC	TAL1_Tiling	SuperEnhancerPromoters	389	793	365.138	719.461	0.978473	463	390	436.422	354.308	-0.30072	380	853	359.551	783.431	1.12361	0.600454	6	20	0.105398
Karpas422	chr1	47670892	47670912	151002_180K_Arrays-74301	84.2723	-	84	GCATAGGATGTATAATGACCA	TAL1_Tiling	SuperEnhancerPromoters	216	285	202.75	258.57	0.350853	167	141	157.413	128.096	-0.297335	138	402	130.574	369.214	1.49959	0.517702	5	21	0.022647
Karpas422	chr1	47670986	47671006	151002_180K_Arrays-30409	55.7807	+	55	GAGAAATTACAATAGTATATA	TAL1_Tiling	SuperEnhancerPromoters	273	263	256.254	238.611	-0.102916	239	345	225.28	313.426	0.476403	138	464	130.574	426.157	1.70652	0.693336	3	21	0.19828
Karpas422	chr1	47671028	47671048	151002_180K_Arrays-5814	83.2995	+	83	GAAATGGGACACATATAAGT	TAL1_Tiling	SuperEnhancerPromoters	455	1151	427.09	1044.26	1.28987	367	470	345.932	426.986	0.303698	356	1097	336.843	1007.53	1.58068	1.05808	5	20	0.563027
Karpas422	chr1	47671029	47671049	151002_180K_Arrays-5815	80.3778	+	80	GAAATGGGACACATATAAGTT	TAL1_Tiling	SuperEnhancerPromoters	332	386	311.635	350.204	0.16834	215	179	202.658	162.618	-0.317559	211	326	199.645	299.412	0.584691	0.145157	5	21	-0.349898
Karpas422	chr1	47671035	47671055	151002_180K_Arrays-19741	80.5193	+	80	GACACATATAAGTTGGGATC	TAL1_Tiling	SuperEnhancerPromoters	230	324	215.892	293.954	0.445282	182	251	171.552	228.029	0.410567	172	331	162.744	304.004	0.901485	0.585778	5	20	0.0907226
Karpas422	chr1	47671057	47671077	151002_180K_Arrays-78668	66.5	-	66	GCCACGAGGAAAAAGCAGAAC	TAL1_Tiling	SuperEnhancerPromoters	103	42	96.6819	38.1051	-1.34326	59	84	55.6131	76.3124	0.456492	51	155	48.2555	142.358	1.56076	0.224664	6	21	-0.270391
Karpas422	chr1	47671072	47671092	151002_180K_Arrays-100956	95.3045	-	95	GCTCACTAAAGTCACACCACG	TAL1_Tiling	SuperEnhancerPromoters	833	2004	781.903	1818.16	1.21742	801	624	755.019	566.892	-0.413439	600	801	567.712	735.672	0.373902	0.392627	3	21	-0.102429
Karpas422	chr1	47671085	47671105	151002_180K_Arrays-138996	85.7196	+	85	GTAGTGAGTCCCTTGCCCCCT	TAL1_Tiling	SuperEnhancerPromoters	823	1181	772.516	1071.48	0.471967	710	988	669.243	897.579	0.42351	712	957	673.685	878.949	0.383704	0.426394	5	21	-0.0686618
Karpas422	chr1	47671086	47671106	151002_180K_Arrays-47584	81.6476	+	81	GAGTGAGTCCCTTGCCCCCTT	TAL1_Tiling	SuperEnhancerPromoters	473	1062	443.986	963.515	1.11779	485	513	457.159	466.051	0.0277917	451	656	426.73	602.498	0.497631	0.547739	5	21	0.0526835
Karpas422	chr1	47671096	47671116	151002_180K_Arrays-26609	78.3121	-	78	GACTAAAACCCAAGGGGGCAA	TAL1_Tiling	SuperEnhancerPromoters	545	545	511.569	494.459	-0.0490775	453	560	426.996	508.749	0.252733	441	676	417.269	620.866	0.573307	0.258988	6	21	-0.236068
Karpas422	chr1	47671097	47671117	151002_180K_Arrays-8363	76.5694	-	76	GAACTAAAACCCAAGGGGGCA	TAL1_Tiling	SuperEnhancerPromoters	238	446	223.401	404.64	0.857005	207	219	195.117	198.957	0.0281178	184	220	174.098	202.057	0.21486	0.366661	6	21	-0.128395
Karpas422	chr1	47671102	47671122	151002_180K_Arrays-117528	74.0528	-	74	GGATAAACTAAAACCCAAGG	TAL1_Tiling	SuperEnhancerPromoters	174	352	163.327	319.357	0.967411	179	177	168.725	160.801	-0.0693926	145	429	137.197	394.011	1.52199	0.806668	4	20	0.311613
Karpas422	chr1	47671103	47671123	151002_180K_Arrays-160538	77.3143	-	77	GTGGATAAACTAAAACCCAAG	TAL1_Tiling	SuperEnhancerPromoters	191	30	179.284	27.2179	-2.71962	133	156	125.365	141.723	0.176937	139	123	131.52	112.968	-0.219364	-0.920681	4	21	-1.41574
Karpas422	chr1	47671104	47671124	151002_180K_Arrays-56076	67.2213	-	67	GATGGATAAACTAAAACCCAA	TAL1_Tiling	SuperEnhancerPromoters	382	413	358.568	374.7	0.0634916	272	286	256.386	259.826	0.0192261	199	547	188.291	502.388	1.41583	0.499518	3	21	0.0044621
Karpas422	chr1	47671105	47671125	151002_180K_Arrays-56077	65.1171	-	65	GATGGATAAACTAAAACCCA	TAL1_Tiling	SuperEnhancerPromoters	206	391	193.364	354.74	0.875447	281	252	264.869	228.937	-0.210329	250	484	236.547	444.526	0.910141	0.525086	3	20	0.030031
Karpas422	chr1	47671123	47671143	151002_180K_Arrays-139773	82.6465	-	82	GTATCACCCCCATTATTTAGA	TAL1_Tiling	SuperEnhancerPromoters	463	645	434.599	585.186	0.429209	407	905	383.636	822.175	1.09971	374	636	353.874	584.129	0.723051	0.750656	2	21	0.2556
Karpas422	chr1	47671138	47671158	151002_180K_Arrays-155566	72.6353	+	72	GTGATAATAGCACCCTCCTCT	TAL1_Tiling	SuperEnhancerPromoters	318	369	298.494	334.781	0.165517	260	203	245.075	184.422	-0.410214	220	359	208.161	329.721	0.663543	0.139615	3	21	-0.35544
Karpas422	chr1	47671139	47671159	151002_180K_Arrays-49958	70.5793	+	70	GATAATAGCACCCTCCTCTT	TAL1_Tiling	SuperEnhancerPromoters	190	247	178.345	224.094	0.329434	117	171	110.284	155.35	0.494305	138	129	130.574	118.479	-0.140235	0.227835	2	20	-0.267221
Karpas422	chr1	47671152	47671172	151002_180K_Arrays-82828	59.5	-	59	GCCCCAACAAACCCAAGAGGA	TAL1_Tiling	SuperEnhancerPromoters	291	466	273.15	422.785	0.630233	362	437	341.219	397.006	0.218461	289	559	273.448	513.409	0.908841	0.585845	4	21	0.0907898
Karpas422	chr1	47671153	47671173	151002_180K_Arrays-83207	73.1485	-	73	GCCCCCAACAAACCCAAGAGG	TAL1_Tiling	SuperEnhancerPromoters	328	569	307.88	516.234	0.745655	330	336	311.056	305.25	-0.0271871	265	568	250.74	521.675	1.05696	0.59181	4	21	0.0967543
Karpas422	chr1	47671156	47671176	151002_180K_Arrays-27490	76.244	-	76	GACTCCCCCAACAAACCCAAG	TAL1_Tiling	SuperEnhancerPromoters	521	973	489.041	882.769	0.852079	435	511	410.029	464.234	0.179126	418	745	395.506	684.239	0.7908	0.607335	2	21	0.112279
Karpas422	chr1	47671182	47671202	151002_180K_Arrays-31139	70.4427	+	70	GAGAAGGTGCTAGAAAGCACT	TAL1_Tiling	SuperEnhancerPromoters	704	1015	660.816	920.874	0.478755	713	1308	672.07	1188.29	0.822206	528	1144	499.587	1050.7	1.07254	0.791167	7	21	0.296111
Karpas422	chr1	47671232	47671252	151002_180K_Arrays-164925	71.53	-	71	GTGTATAATGCAGACAGGGCT	TAL1_Tiling	SuperEnhancerPromoters	384	489	360.445	443.652	0.299651	441	420	415.685	381.562	-0.123572	288	526	272.502	483.1	0.826056	0.334045	7	21	-0.16101
Karpas422	chr1	47671233	47671253	151002_180K_Arrays-164924	80.1145	-	80	GTGTATAATGCAGACAGGGC	TAL1_Tiling	SuperEnhancerPromoters	274	356	257.193	322.986	0.328624	212	371	199.83	337.046	0.754173	208	597	196.807	548.31	1.47821	0.853669	7	20	0.358613
Karpas422	chr1	47671237	47671257	151002_180K_Arrays-56952	81.2029	-	81	GATGGTGTATAATGCAGACA	TAL1_Tiling	SuperEnhancerPromoters	206	346	193.364	313.914	0.69905	158	202	148.93	183.513	0.301248	152	197	143.82	180.933	0.331187	0.443828	6	20	-0.051227
Karpas422	chr1	47671238	47671258	151002_180K_Arrays-118083	90.304	-	90	GGATGGTGTATAATGCAGAC	TAL1_Tiling	SuperEnhancerPromoters	850	891	797.86	808.373	0.0188851	689	732	649.448	665.008	0.0341573	595	918	562.981	843.129	0.582667	0.211903	7	20	-0.283152
Karpas422	chr1	47671255	47671275	151002_180K_Arrays-123906	75.269	-	75	GGGAGAGATCTGCATTTGGA	TAL1_Tiling	SuperEnhancerPromoters	133	159	124.842	144.255	0.208523	145	171	136.676	155.35	0.184761	90	111	85.1568	101.947	0.259625	0.217636	8	20	-0.277419
Karpas422	chr1	47671259	47671279	151002_180K_Arrays-112892	79.7964	-	79	GCTTTGGGAGAGATCTGCATT	TAL1_Tiling	SuperEnhancerPromoters	450	644	422.396	584.278	0.468058	403	776	379.866	704.981	0.892094	278	712	263.04	653.93	1.31385	0.891336	7	21	0.39628
Karpas422	chr1	47671276	47671296	151002_180K_Arrays-108685	71.6547	-	71	GCTGGGTTGGAAATGTAACTT	TAL1_Tiling	SuperEnhancerPromoters	721	1188	676.773	1077.83	0.671386	567	979	534.452	889.403	0.734778	519	919	491.071	844.048	0.781393	0.729186	7	21	0.23413
Karpas422	chr1	47671290	47671310	151002_180K_Arrays-143868	69.3621	-	69	GTCAGTGGAGTGGTCTGGGT	TAL1_Tiling	SuperEnhancerPromoters	663	723	622.331	655.952	0.0759093	592	1006	558.016	913.932	0.711779	508	744	480.663	683.321	0.507537	0.431742	10	20	-0.0633139
Karpas422	chr1	47671290	47671310	151002_180K_Arrays-23651	76.6568	+	76	GACCCAGACCACTCCACTGAC	TAL1_Tiling	SuperEnhancerPromoters	1190	2047	1117	1857.17	0.733472	1202	1461	1133	1327.29	0.228337	965	2144	913.071	1969.14	1.10877	0.690192	3	21	0.195136
Karpas422	chr1	47671291	47671311	151002_180K_Arrays-82071	80.6654	+	80	GCCCAGACCACTCCACTGACA	TAL1_Tiling	SuperEnhancerPromoters	408	626	382.973	567.948	0.568516	384	314	361.957	285.263	-0.343524	261	639	246.955	586.884	1.24883	0.491273	3	21	-0.00378196
Karpas422	chr1	47671294	47671314	151002_180K_Arrays-85402	79.8572	-	79	GCCCTGTCAGTGGAGTGGTCT	TAL1_Tiling	SuperEnhancerPromoters	758	1734	711.503	1573.2	1.14476	821	1122	773.871	1019.32	0.397436	603	1388	570.551	1274.8	1.15984	0.900678	8	21	0.405622
Karpas422	chr1	47671295	47671315	151002_180K_Arrays-24280	83.7367	-	83	GACCCTGTCAGTGGAGTGGTC	TAL1_Tiling	SuperEnhancerPromoters	638	992	598.864	900.007	0.587706	652	728	614.572	661.374	0.105884	541	878	511.887	806.392	0.655655	0.449748	8	21	-0.0453071
Karpas422	chr1	47671300	47671320	151002_180K_Arrays-172835	74.3896	-	74	GTTGAGACCCTGTCAGTGGAG	TAL1_Tiling	SuperEnhancerPromoters	453	629	425.212	570.669	0.424471	354	365	333.679	331.596	-0.00903524	322	482	304.672	442.689	0.539035	0.318157	8	21	-0.176898
Karpas422	chr1	47671305	47671325	151002_180K_Arrays-136116	93.3896	-	93	GTACGTTTGAGACCCTGTCAG	TAL1_Tiling	SuperEnhancerPromoters	626	977	587.6	886.398	0.593118	598	606	563.672	550.539	-0.03401	473	1069	447.546	981.814	1.13341	0.564174	6	21	0.0691181
Karpas422	chr1	47671334	47671354	151002_180K_Arrays-154763	71.4339	-	71	GTGAGCTCAGGAGCTCAGTTC	TAL1_Tiling	SuperEnhancerPromoters	282	549	264.702	498.088	0.912033	367	411	345.932	373.386	0.110176	213	1027	201.538	943.239	2.22657	1.08293	7	21	0.587872
Karpas422	chr1	47671378	47671398	151002_180K_Arrays-50442	67.5671	-	67	GATACTAAGCAGGAAGGCTGT	TAL1_Tiling	SuperEnhancerPromoters	249	301	233.726	273.087	0.22454	214	226	201.715	205.317	0.0255296	180	166	170.314	152.461	-0.159751	0.0301062	7	21	-0.464949
Karpas422	chr1	47671379	47671399	151002_180K_Arrays-74151	68.2417	-	68	GCATACTAAGCAGGAAGGCTG	TAL1_Tiling	SuperEnhancerPromoters	206	473	193.364	429.136	1.15012	253	212	238.477	192.598	-0.308255	168	307	158.959	281.962	0.82684	0.556234	7	21	0.0611788
Karpas422	chr1	47671379	47671399	151002_180K_Arrays-70262	90.6503	+	90	GCAGCCTTCCTGCTTAGTATG	TAL1_Tiling	SuperEnhancerPromoters	557	451	522.833	409.176	-0.353627	333	363	313.884	329.779	0.071265	323	751	305.618	689.75	1.17434	0.297326	5	21	-0.197729
Karpas422	chr1	47671385	47671405	151002_180K_Arrays-19950	88.2772	-	88	GACACCGCATACTAAGCAGGA	TAL1_Tiling	SuperEnhancerPromoters	484	905	454.311	821.075	0.853833	486	858	458.101	779.477	0.766839	399	942	377.529	865.172	1.1964	0.939024	5	21	0.443969
Karpas422	chr1	47671389	47671409	151002_180K_Arrays-67740	92.506	-	92	GCAGAACACCGCATACTAAGC	TAL1_Tiling	SuperEnhancerPromoters	618	625	580.091	567.04	-0.0328282	468	884	441.135	803.097	0.864355	385	1031	364.282	946.913	1.37818	0.736568	4	21	0.241512
Karpas422	chr1	47671406	47671426	151002_180K_Arrays-107860	93.3474	+	93	GCTGGCCCTCCAGCGATTCAG	TAL1_Tiling	SuperEnhancerPromoters	981	921	920.824	835.591	-0.140129	992	743	935.055	675.001	-0.47016	671	1203	634.892	1104.89	0.799314	0.0630082	6	21	-0.432047
Karpas422	chr1	47671410	47671430	151002_180K_Arrays-84797	78.4644	+	78	GCCCTCCAGCGATTCAGAGGA	TAL1_Tiling	SuperEnhancerPromoters	575	1117	539.729	1013.41	0.908918	554	540	522.198	490.58	-0.0901089	408	1341	386.044	1231.63	1.67373	0.830847	6	21	0.335791
Karpas422	chr1	47671413	47671433	151002_180K_Arrays-91431	91.4031	-	91	GCCTTCCTCTGAATCGCTGGA	TAL1_Tiling	SuperEnhancerPromoters	794	1094	745.295	992.548	0.413324	804	858	757.847	779.477	0.0405998	705	1466	667.062	1346.44	1.01325	0.489059	5	21	-0.00599661
Karpas422	chr1	47671414	47671434	151002_180K_Arrays-147923	89.4348	-	89	GTCCTTCCTCTGAATCGCTGG	TAL1_Tiling	SuperEnhancerPromoters	464	817	435.538	741.235	0.767134	438	252	412.857	228.937	-0.850689	366	877	346.304	805.473	1.2178	0.37808	5	21	-0.116975
Karpas422	chr1	47671417	47671437	151002_180K_Arrays-34906	91.392	-	91	GAGATCCTTCCTCTGAATCGC	TAL1_Tiling	SuperEnhancerPromoters	504	755	473.084	684.985	0.533975	549	707	517.485	642.296	0.311722	434	933	410.645	856.906	1.06124	0.635647	4	21	0.140592
Karpas422	chr1	47671457	47671477	151002_180K_Arrays-84995	87.7421	+	87	GCCCTCTGACGCTTTCCACAC	TAL1_Tiling	SuperEnhancerPromoters	743	1143	697.424	1037	0.572314	854	790	804.976	717.7	-0.165566	762	1190	720.995	1092.95	0.600161	0.335636	3	21	-0.159419
Karpas422	chr1	47671459	47671479	151002_180K_Arrays-73672	89.2244	-	89	GCAGTGTGGAAAGCGTCAGAG	TAL1_Tiling	SuperEnhancerPromoters	240	362	225.278	328.43	0.543878	246	275	231.878	249.832	0.107591	185	452	175.045	415.136	1.24586	0.632443	9	21	0.137387
Karpas422	chr1	47671460	47671480	151002_180K_Arrays-80608	91.2398	-	91	GCCAGTGTGGAAAGCGTCAGA	TAL1_Tiling	SuperEnhancerPromoters	868	1516	814.756	1375.41	0.755425	739	1077	696.578	978.434	0.49019	576	1684	545.004	1546.66	1.50481	0.91681	8	21	0.421754
Karpas422	chr1	47671461	47671481	151002_180K_Arrays-145526	92.4694	-	92	GTCCAGTGTGGAAAGCGTCAG	TAL1_Tiling	SuperEnhancerPromoters	227	350	213.076	317.543	0.575585	154	200	145.16	181.696	0.323887	119	299	112.596	274.614	1.28625	0.728573	8	21	0.233517
Karpas422	chr1	47671474	47671494	151002_180K_Arrays-53438	84.6299	-	84	GATCTACTGATGGATCCAGTG	TAL1_Tiling	SuperEnhancerPromoters	362	381	339.795	345.668	0.0247238	360	446	339.334	405.182	0.255864	260	481	246.009	441.77	0.844588	0.375059	6	21	-0.119997
Karpas422	chr1	47671479	47671499	151002_180K_Arrays-52751	84.4326	+	84	GATCCATCAGTAGATCCTCT	TAL1_Tiling	SuperEnhancerPromoters	790	1544	741.541	1400.82	0.917671	895	1118	843.623	1015.68	0.267778	600	1168	567.712	1072.74	0.918068	0.701172	3	20	0.206117
Karpas422	chr1	47671485	47671505	151002_180K_Arrays-36927	75.1159	-	75	GAGCCAAGAGGATCTACTGA	TAL1_Tiling	SuperEnhancerPromoters	174	404	163.327	366.535	1.16619	141	315	132.906	286.171	1.10647	188	362	177.883	332.476	0.902319	1.05833	6	20	0.563273
Karpas422	chr1	47671547	47671567	151002_180K_Arrays-118144	70.1597	-	70	GGATGTTGCAGCAATGGAGG	TAL1_Tiling	SuperEnhancerPromoters	347	542	325.715	491.737	0.59428	281	295	264.869	268.002	0.0169625	246	490	232.762	450.036	0.951186	0.520809	9	20	0.0257539
Karpas422	chr1	47671550	47671570	151002_180K_Arrays-111969	86.4581	-	86	GCTTGGATGTTGCAGCAATGG	TAL1_Tiling	SuperEnhancerPromoters	361	358	338.856	324.801	-0.0611168	281	570	264.869	517.834	0.967209	315	429	298.049	394.011	0.402688	0.43626	8	21	-0.0587951
Karpas422	chr1	47671553	47671573	151002_180K_Arrays-126050	81.2276	-	81	GGGCTTGGATGTTGCAGCAA	TAL1_Tiling	SuperEnhancerPromoters	631	994	592.294	901.821	0.606528	626	856	590.065	777.66	0.398266	530	1083	501.479	994.672	0.988031	0.664275	8	20	0.16922
Karpas422	chr1	47671568	47671588	151002_180K_Arrays-98797	87.5068	-	87	GCTAATGAGCGATAAGGGGCT	TAL1_Tiling	SuperEnhancerPromoters	321	585	301.309	530.75	0.816786	380	292	358.186	265.276	-0.433213	200	724	189.237	664.952	1.81305	0.732208	8	21	0.237153
Karpas422	chr1	47671573	47671593	151002_180K_Arrays-134014	96.5382	-	96	GTAAGGCTAATGAGCGATAAG	TAL1_Tiling	SuperEnhancerPromoters	360	488	337.917	442.745	0.389807	322	436	303.516	396.098	0.384085	259	209	245.062	191.954	-0.352387	0.140502	7	21	-0.354554
Karpas422	chr1	47671574	47671594	151002_180K_Arrays-49850	94.6828	-	94	GATAAGGCTAATGAGCGATAA	TAL1_Tiling	SuperEnhancerPromoters	388	378	364.2	342.946	-0.0867479	268	228	252.616	207.134	-0.286382	177	591	167.475	542.799	1.69647	0.441114	6	21	-0.0539415
Karpas422	chr1	47671575	47671595	151002_180K_Arrays-49851	94.32	-	94	GATAAGGCTAATGAGCGATA	TAL1_Tiling	SuperEnhancerPromoters	85	574	79.786	520.77	2.70644	105	91	98.9725	82.6718	-0.259633	93	12	87.9954	11.0213	-2.99713	-0.183443	6	20	-0.678498
Karpas422	chr1	47671591	47671611	151002_180K_Arrays-169050	87.5	-	87	GTTAGGACACTATTGTGATA	TAL1_Tiling	SuperEnhancerPromoters	252	452	236.542	410.084	0.793822	237	194	223.395	176.245	-0.342013	183	180	173.152	165.319	-0.0667843	0.128341	5	20	-0.366714
Karpas422	chr1	47671608	47671628	151002_180K_Arrays-60677	73.6035	-	73	GCAAAATTGGGGAGATCAGTT	TAL1_Tiling	SuperEnhancerPromoters	320	299	300.371	271.272	-0.147004	239	284	225.28	258.009	0.195698	211	227	199.645	208.486	0.0625117	0.0370686	7	21	-0.457987
Karpas422	chr1	47671620	47671640	151002_180K_Arrays-17077	66.2572	-	66	GAATGGAGCATAGCAAAATTG	TAL1_Tiling	SuperEnhancerPromoters	358	508	336.04	460.89	0.455791	315	303	296.918	275.27	-0.109216	222	563	210.054	517.083	1.29964	0.548738	6	21	0.0536821
Karpas422	chr1	47671621	47671641	151002_180K_Arrays-17078	80.3698	-	80	GAATGGAGCATAGCAAAATT	TAL1_Tiling	SuperEnhancerPromoters	517	716	485.287	649.601	0.420718	619	486	583.466	441.522	-0.402165	456	918	431.461	843.129	0.966523	0.328358	5	20	-0.166697
Karpas422	chr1	47671622	47671642	151002_180K_Arrays-31477	76.5076	-	76	GAGAATGGAGCATAGCAAAAT	TAL1_Tiling	SuperEnhancerPromoters	219	85	205.566	77.1175	-1.41447	179	197	168.725	178.971	0.0850537	110	244	104.081	224.1	1.10644	-0.0743266	6	21	-0.569382
Karpas422	chr1	47671638	47671658	151002_180K_Arrays-75979	61.6936	-	61	GCATGGTGAGAGCAGACAGAA	TAL1_Tiling	SuperEnhancerPromoters	240	328	225.278	297.583	0.401584	214	517	201.715	469.685	1.21937	184	265	174.098	243.387	0.483349	0.701435	8	21	0.206379
Karpas422	chr1	47671656	47671676	151002_180K_Arrays-9732	77.4106	-	77	GAAGAATCTCTCTGGCTGTCA	TAL1_Tiling	SuperEnhancerPromoters	373	355	350.12	322.079	-0.120434	253	374	238.477	339.772	0.510719	205	506	193.968	464.731	1.26058	0.550287	5	21	0.0552313
Karpas422	chr1	47671692	47671712	151002_180K_Arrays-33786	73.1602	-	73	GAGAGGATATTGAATAGGCAA	TAL1_Tiling	SuperEnhancerPromoters	459	607	430.844	550.71	0.354125	416	507	392.12	460.6	0.23222	364	950	344.412	872.519	1.34105	0.642465	7	21	0.14741
Karpas422	chr1	47671693	47671713	151002_180K_Arrays-68755	78.2786	-	78	GCAGAGGATATTGAATAGGCA	TAL1_Tiling	SuperEnhancerPromoters	510	677	478.716	614.218	0.359581	453	312	426.996	283.446	-0.591147	311	679	294.264	623.622	1.08356	0.283998	7	21	-0.211058
Karpas422	chr1	47671694	47671714	151002_180K_Arrays-88343	85.3338	+	85	GCCTATTCAATATCCTCTGA	TAL1_Tiling	SuperEnhancerPromoters	609	427	571.643	387.402	-0.561284	500	494	471.298	448.79	-0.0705994	528	1007	499.587	924.871	0.888516	0.0855444	2	20	-0.409511
Karpas422	chr1	47671698	47671718	151002_180K_Arrays-82628	82.7704	-	82	GCCCATCAGAGGATATTGAAT	TAL1_Tiling	SuperEnhancerPromoters	496	1749	465.575	1586.81	1.76904	529	834	498.633	757.673	0.603597	492	824	465.524	756.796	0.701048	1.02456	5	21	0.529507
Karpas422	chr1	47671701	47671721	151002_180K_Arrays-63606	77.568	+	77	GCAATATCCTCTGATGGGGCC	TAL1_Tiling	SuperEnhancerPromoters	493	856	462.759	776.619	0.746946	523	831	492.977	754.948	0.614855	382	763	361.443	700.771	0.955173	0.772325	6	21	0.277269
Karpas422	chr1	47671710	47671730	151002_180K_Arrays-28405	76.1259	-	76	GACTGCGCCTGGCCCCATCAG	TAL1_Tiling	SuperEnhancerPromoters	877	1166	823.204	1057.87	0.361842	736	878	693.75	797.646	0.201333	634	1219	599.883	1119.58	0.900206	0.487793	6	21	-0.00726205
Karpas422	chr1	47671826	47671846	151002_180K_Arrays-144296	70.2261	+	70	GTCATCTCTACTAAAAACCAA	TAL1_Tiling	SuperEnhancerPromoters	252	254	236.542	230.445	-0.0376727	336	308	316.712	279.812	-0.178713	210	474	198.699	435.341	1.13156	0.305058	1	21	-0.189997
Karpas422	chr1	47671831	47671851	151002_180K_Arrays-149202	64.15	+	64	GTCTACTAAAAACCAAAGGCA	TAL1_Tiling	SuperEnhancerPromoters	111	219	104.191	198.691	0.931294	98	95	92.3743	86.3057	-0.0980366	94	50	88.9416	45.9221	-0.95367	-0.0401377	3	21	-0.535193
Karpas422	chr1	47671834	47671854	151002_180K_Arrays-26603	62.2519	+	62	GACTAAAAACCAAAGGCATGG	TAL1_Tiling	SuperEnhancerPromoters	317	216	297.555	195.969	-0.602529	309	428	291.262	388.83	0.416822	213	578	201.538	530.859	1.39728	0.403857	5	21	-0.0911984
Karpas422	chr1	47671845	47671865	151002_180K_Arrays-119152	70.5253	-	70	GGCAGGCGCCACCATGCCTT	TAL1_Tiling	SuperEnhancerPromoters	600	1173	563.195	1064.22	0.918091	697	674	656.989	612.316	-0.101592	647	914	612.183	839.456	0.455491	0.423997	6	20	-0.0710589
Karpas422	chr1	47672036	47672056	151002_180K_Arrays-162332	91.204	-	91	GTGGGATGCAATAACATTGG	TAL1_Tiling	SuperEnhancerPromoters	335	565	314.451	512.605	0.705012	345	313	325.195	284.355	-0.193616	385	634	364.282	582.292	0.676687	0.396028	7	20	-0.0990278
Karpas422	chr1	47672039	47672059	151002_180K_Arrays-163524	89.3022	-	89	GTGGGTGGGATGCAATAACAT	TAL1_Tiling	SuperEnhancerPromoters	464	973	435.538	882.769	1.01924	421	691	396.833	627.76	0.661683	309	740	292.372	679.647	1.21698	0.965967	8	21	0.470912
Karpas422	chr1	47672062	47672082	151002_180K_Arrays-132246	86.4278	+	86	GTAAAAGCCAAAGTCCCTATG	TAL1_Tiling	SuperEnhancerPromoters	338	457	317.267	414.62	0.386093	302	461	284.664	418.81	0.557036	243	319	229.923	292.983	0.349663	0.430931	4	21	-0.0641248
Karpas422	chr1	47672070	47672090	151002_180K_Arrays-4703	90.3466	+	90	GAAAGTCCCTATGTGGACTAG	TAL1_Tiling	SuperEnhancerPromoters	219	119	205.566	107.964	-0.929047	189	330	178.151	299.799	0.750897	113	308	106.919	282.88	1.40367	0.408507	6	21	-0.0865486
Karpas422	chr1	47672071	47672091	151002_180K_Arrays-149397	90.7321	-	90	GTCTAGTCCACATAGGGACTT	TAL1_Tiling	SuperEnhancerPromoters	366	580	343.549	526.213	0.615132	376	518	354.416	470.593	0.409037	385	679	364.282	623.622	0.775616	0.599928	5	21	0.104873
Karpas422	chr1	47672078	47672098	151002_180K_Arrays-160221	92.8654	-	92	GTGGAGCCTCTAGTCCACATA	TAL1_Tiling	SuperEnhancerPromoters	751	1189	704.933	1078.74	0.613786	712	1101	671.128	1000.24	0.575683	614	1263	580.959	1159.99	0.997607	0.729025	5	21	0.23397
Karpas422	chr1	47672079	47672099	151002_180K_Arrays-56008	89.3602	-	89	GATGGAGCCTCTAGTCCACAT	TAL1_Tiling	SuperEnhancerPromoters	691	1519	648.613	1378.14	1.08729	645	958	607.974	870.325	0.517544	578	932	546.896	855.988	0.646323	0.750385	5	21	0.255329
Karpas422	chr1	47672080	47672100	151002_180K_Arrays-166393	68.436	+	68	GTGTGGACTAGAGGCTCCATG	TAL1_Tiling	SuperEnhancerPromoters	195	153	183.038	138.811	-0.39902	182	175	171.552	158.984	-0.109766	137	210	129.628	192.873	0.573276	0.0214967	8	21	-0.473559
Karpas422	chr1	47672098	47672118	151002_180K_Arrays-163592	86.2919	-	86	GTGGGTTGGAGAGGTACCACA	TAL1_Tiling	SuperEnhancerPromoters	139	200	130.474	181.453	0.475838	185	322	174.38	292.531	0.746353	138	193	130.574	177.259	0.440995	0.554395	9	21	0.0593398
Karpas422	chr1	47672135	47672155	151002_180K_Arrays-71125	62.0848	-	62	GCAGGAATGGCTGGAATGAGG	TAL1_Tiling	SuperEnhancerPromoters	277	431	260.009	391.031	0.588724	203	362	191.347	328.87	0.781328	188	336	177.883	308.596	0.794791	0.721614	10	21	0.226559
Karpas422	chr1	47672138	47672158	151002_180K_Arrays-11170	53.34	-	53	GAAGCAGGAATGGCTGGAATG	TAL1_Tiling	SuperEnhancerPromoters	306	534	287.23	484.479	0.754231	284	240	267.697	218.035	-0.296039	246	574	232.762	527.185	1.17945	0.545882	9	21	0.0508267
Karpas422	chr1	47672154	47672174	151002_180K_Arrays-170391	65.5732	-	65	GTTCAGGGCAGCAAGGAAGC	TAL1_Tiling	SuperEnhancerPromoters	491	720	460.882	653.231	0.503196	476	608	448.675	552.356	0.299927	448	701	423.892	643.828	0.602978	0.468701	8	20	-0.0263548
Karpas422	chr1	47672161	47672181	151002_180K_Arrays-159968	63.5	-	63	GTGGACTGGTTCAGGGCAGCA	TAL1_Tiling	SuperEnhancerPromoters	362	344	339.795	312.099	-0.122659	336	288	316.712	261.642	-0.275575	254	447	240.332	410.543	0.772509	0.124758	9	21	-0.370297
Karpas422	chr1	47672165	47672185	151002_180K_Arrays-85047	76.4496	+	76	GCCCTGAACCAGTCCATGCC	TAL1_Tiling	SuperEnhancerPromoters	663	1159	622.331	1051.52	0.756722	773	826	728.626	750.405	0.042491	641	795	606.506	730.161	0.267693	0.355635	4	20	-0.13942
Karpas422	chr1	47672169	47672189	151002_180K_Arrays-90511	82.6005	-	82	GCCTGGCATGGACTGGTTCA	TAL1_Tiling	SuperEnhancerPromoters	947	1184	888.91	1074.2	0.273155	934	1322	880.384	1201.01	0.448045	672	1597	635.838	1466.75	1.20589	0.642365	7	20	0.147309
Karpas422	chr1	47672170	47672190	151002_180K_Arrays-158014	77.7865	-	77	GTGCCTGGCATGGACTGGTTC	TAL1_Tiling	SuperEnhancerPromoters	361	486	338.856	440.931	0.37988	394	487	371.383	442.43	0.252544	308	561	291.426	515.246	0.822133	0.484852	8	21	-0.0102032
Karpas422	chr1	47672176	47672196	151002_180K_Arrays-73667	65.2423	-	65	GCAGTGTGCCTGGCATGGAC	TAL1_Tiling	SuperEnhancerPromoters	572	914	536.913	829.24	0.627102	638	544	601.376	494.214	-0.283132	578	742	546.896	681.484	0.317412	0.220461	8	20	-0.274595
Karpas422	chr1	47672210	47672230	151002_180K_Arrays-117033	74.1904	-	74	GGAGGGGAACAGCTAGTGCA	TAL1_Tiling	SuperEnhancerPromoters	157	167	147.369	151.513	0.040006	113	233	106.513	211.676	0.990825	100	237	94.6187	217.671	1.20195	0.74426	9	20	0.249205
Karpas422	chr1	47672226	47672246	151002_180K_Arrays-126100	65.2645	-	65	GGGGAAAGAGTGTAATGGAG	TAL1_Tiling	SuperEnhancerPromoters	175	254	164.265	230.445	0.488396	162	175	152.7	158.984	0.0581788	155	250	146.659	229.61	0.646722	0.397766	10	20	-0.0972897
Karpas422	chr1	47672227	47672247	151002_180K_Arrays-162748	74.4108	-	74	GTGGGGAAAGAGTGTAATGGA	TAL1_Tiling	SuperEnhancerPromoters	275	415	258.131	376.515	0.544602	325	151	306.343	137.181	-1.15907	247	552	233.708	506.98	1.11722	0.167583	10	21	-0.327473
Karpas422	chr1	47672228	47672248	151002_180K_Arrays-174382	74.1662	-	74	GTTGGGGAAAGAGTGTAATGG	TAL1_Tiling	SuperEnhancerPromoters	269	253	252.499	229.538	-0.137546	236	294	222.452	267.093	0.263847	220	307	208.161	281.962	0.437798	0.188033	10	21	-0.307023
Karpas422	chr1	47672231	47672251	151002_180K_Arrays-141047	66.5	-	66	GTATTTGGGGAAAGAGTGTAA	TAL1_Tiling	SuperEnhancerPromoters	123	342	115.455	310.285	1.42626	108	265	101.8	240.747	1.24178	116	274	109.758	251.653	1.19711	1.28838	8	21	0.793329
Karpas422	chr1	47672245	47672265	151002_180K_Arrays-49799	53.6186	-	53	GATAAGCCATGCAGATATTTG	TAL1_Tiling	SuperEnhancerPromoters	386	414	362.322	375.608	0.0519524	341	627	321.425	569.617	0.825511	305	443	288.587	406.87	0.49556	0.457675	5	21	-0.0373809
Karpas422	chr1	47672246	47672266	151002_180K_Arrays-15049	50.5578	-	50	GAATAAGCCATGCAGATATTT	TAL1_Tiling	SuperEnhancerPromoters	526	900	493.735	816.538	0.725785	396	468	373.268	425.169	0.187826	354	744	334.95	683.321	1.02862	0.647409	4	21	0.152353
Karpas422	chr1	47672247	47672267	151002_180K_Arrays-63495	62.7854	-	62	GCAATAAGCCATGCAGATATT	TAL1_Tiling	SuperEnhancerPromoters	333	811	312.573	735.792	1.2351	400	448	377.038	406.999	0.110316	207	362	195.861	332.476	0.763421	0.702947	4	21	0.207891
Karpas422	chr1	47672278	47672298	151002_180K_Arrays-142357	83.3286	-	83	GTCACCGGAGTCAAGACCTGA	TAL1_Tiling	SuperEnhancerPromoters	363	487	340.733	441.838	0.374875	499	552	470.355	501.481	0.0924461	384	639	363.336	586.884	0.691772	0.386364	6	21	-0.108691
Karpas422	chr1	47672294	47672314	151002_180K_Arrays-150072	85.6447	-	85	GTCTCGCAGAATAGGGGTCAC	TAL1_Tiling	SuperEnhancerPromoters	154	225	144.553	204.135	0.497917	188	243	177.208	220.761	0.317041	151	179	142.874	164.401	0.202473	0.339144	7	21	-0.155911
Karpas422	chr1	47672301	47672321	151002_180K_Arrays-10507	94.153	-	94	GAAGAGGGTCTCGCAGAATAG	TAL1_Tiling	SuperEnhancerPromoters	439	543	412.071	492.645	0.257654	359	401	338.392	364.301	0.106436	252	756	238.439	694.342	1.54202	0.635372	8	21	0.140316
Karpas422	chr1	47672302	47672322	151002_180K_Arrays-62474	96.3556	-	96	GCAAGAGGGTCTCGCAGAATA	TAL1_Tiling	SuperEnhancerPromoters	248	443	232.787	401.918	0.787889	252	381	237.534	346.131	0.543185	205	226	193.968	207.568	0.0977613	0.476278	7	21	-0.018777
Karpas422	chr1	47672303	47672323	151002_180K_Arrays-62475	96.5363	-	96	GCAAGAGGGTCTCGCAGAAT	TAL1_Tiling	SuperEnhancerPromoters	312	475	292.862	430.951	0.557304	319	581	300.688	527.827	0.811799	250	441	236.547	405.033	0.775913	0.715005	7	20	0.21995
Karpas422	chr1	47672316	47672336	151002_180K_Arrays-104305	66.749	+	66	GCTCTTGCTTACTTCCAAAAA	TAL1_Tiling	SuperEnhancerPromoters	400	638	375.464	578.835	0.624479	330	529	311.056	480.586	0.627619	278	690	263.04	633.725	1.26857	0.840224	2	21	0.345169
Karpas422	chr1	47672457	47672477	151002_180K_Arrays-15167	71.4334	-	71	GAATAATTAGTGGATTGGATG	TAL1_Tiling	SuperEnhancerPromoters	735	1149	689.914	1042.45	0.595485	694	898	654.161	815.816	0.318597	532	1045	503.372	959.771	0.931067	0.61505	7	21	0.119994
Karpas422	chr1	47672458	47672478	151002_180K_Arrays-5045	69.4687	-	69	GAAATAATTAGTGGATTGGAT	TAL1_Tiling	SuperEnhancerPromoters	415	650	389.543	589.722	0.598251	440	573	414.742	520.56	0.327849	326	353	308.457	324.21	0.0718587	0.332653	6	21	-0.162403
Karpas422	chr1	47672459	47672479	151002_180K_Arrays-132863	80.5064	-	80	GTAAATAATTAGTGGATTGGA	TAL1_Tiling	SuperEnhancerPromoters	309	70	290.046	63.5085	-2.19126	307	575	289.377	522.376	0.852141	207	382	195.861	350.845	0.841004	-0.166037	6	21	-0.661093
Karpas422	chr1	47672463	47672483	151002_180K_Arrays-14616	68.486	-	68	GAAGTTAAATAATTAGTGGAT	TAL1_Tiling	SuperEnhancerPromoters	277	331	260.009	300.305	0.207868	250	549	235.649	498.756	1.0817	246	302	232.762	277.369	0.252953	0.514172	5	21	0.0191166
Karpas422	chr1	47672563	47672583	151002_180K_Arrays-108740	80.5694	+	80	GCTGGTCATTGCTTTAAGAAC	TAL1_Tiling	SuperEnhancerPromoters	258	263	242.174	238.611	-0.0213858	245	222	230.936	201.683	-0.195404	199	299	188.291	274.614	0.54444	0.109216	5	21	-0.385839
Karpas422	chr1	47672569	47672589	151002_180K_Arrays-59377	83.3197	+	83	GATTGCTTTAAGAACAGGACC	TAL1_Tiling	SuperEnhancerPromoters	261	736	244.99	667.747	1.44658	308	482	290.319	437.888	0.59292	201	410	190.184	376.561	0.985491	1.00833	5	21	0.513274
Karpas422	chr1	47672570	47672590	151002_180K_Arrays-173782	79.5695	+	79	GTTGCTTTAAGAACAGGACCT	TAL1_Tiling	SuperEnhancerPromoters	299	620	280.659	562.504	1.00305	329	543	310.114	493.305	0.669682	273	397	258.309	364.621	0.497301	0.723343	5	21	0.228287
Karpas422	chr1	47672790	47672810	151002_180K_Arrays-172884	58.7275	-	58	GTTGAGCACATCACACATGCC	TAL1_Tiling	SuperEnhancerPromoters	621	1239	582.907	1124.1	0.947434	415	493	391.177	447.881	0.195294	320	580	302.78	532.696	0.815043	0.65259	4	21	0.157535
Karpas422	chr1	47672821	47672841	151002_180K_Arrays-175264	79.5098	+	79	GTTTAAAAGTGACATGCCAAG	TAL1_Tiling	SuperEnhancerPromoters	169	203	158.633	184.175	0.215379	170	101	160.241	91.7566	-0.804362	163	172	154.228	157.972	0.034599	-0.184795	5	21	-0.67985
Karpas422	chr1	47672830	47672850	151002_180K_Arrays-22221	89.3086	+	89	GACATGCCAAGGGGCTACAT	TAL1_Tiling	SuperEnhancerPromoters	536	931	503.121	844.663	0.747471	417	657	393.062	596.872	0.602664	497	640	470.255	587.803	0.321889	0.557341	6	20	0.0622855
Karpas422	chr1	47672839	47672859	151002_180K_Arrays-16968	88.3652	-	88	GAATGCTCCAATGTAGCCCCT	TAL1_Tiling	SuperEnhancerPromoters	647	1231	607.312	1116.84	0.878916	653	523	615.515	475.135	-0.373454	488	728	461.739	668.625	0.53412	0.346527	4	21	-0.148528
Karpas422	chr1	47672863	47672883	151002_180K_Arrays-83426	86.6205	+	86	GCCCCCTTCAATCACACAAGC	TAL1_Tiling	SuperEnhancerPromoters	343	496	321.96	450.003	0.483054	317	437	298.803	397.006	0.409968	321	428	303.726	393.093	0.3721	0.421707	2	21	-0.0733481
Karpas422	chr1	47672866	47672886	151002_180K_Arrays-90345	82.2031	-	82	GCCTGCTTGTGTGATTGAAGG	TAL1_Tiling	SuperEnhancerPromoters	573	880	537.852	798.393	0.569891	698	746	657.932	677.727	0.0427662	481	951	455.116	873.438	0.940471	0.517709	8	21	0.0226539
Karpas422	chr1	47672867	47672887	151002_180K_Arrays-25149	79.5202	-	79	GACCTGCTTGTGTGATTGAAG	TAL1_Tiling	SuperEnhancerPromoters	843	2051	791.289	1860.8	1.23365	910	1153	857.762	1047.48	0.288272	742	1303	702.071	1196.73	0.769408	0.763775	7	21	0.26872
Karpas422	chr1	47672868	47672888	151002_180K_Arrays-66197	85.8846	-	85	GCACCTGCTTGTGTGATTGAA	TAL1_Tiling	SuperEnhancerPromoters	513	340	481.532	308.47	-0.642502	388	825	365.727	749.497	1.03516	297	590	281.018	541.881	0.947314	0.446656	6	21	-0.0483994
Karpas422	chr1	47672869	47672889	151002_180K_Arrays-66198	83.3504	-	83	GCACCTGCTTGTGTGATTGA	TAL1_Tiling	SuperEnhancerPromoters	393	493	368.893	447.281	0.277981	382	494	360.071	448.79	0.317756	324	573	306.565	526.267	0.779604	0.458447	6	20	-0.0366086
Karpas422	chr1	47672891	47672911	151002_180K_Arrays-39902	59.3675	-	59	GAGGAAAGTTGCAGGAGAGGT	TAL1_Tiling	SuperEnhancerPromoters	263	302	246.867	273.994	0.150408	255	211	240.362	191.689	-0.326437	161	410	152.336	376.561	1.30563	0.376532	10	21	-0.118523
Karpas422	chr1	47672895	47672915	151002_180K_Arrays-173310	71.3083	-	71	GTTGCAGGAAAGTTGCAGGAG	TAL1_Tiling	SuperEnhancerPromoters	593	909	556.625	824.704	0.567171	608	659	573.098	598.689	0.0630248	468	838	442.816	769.654	0.797504	0.4759	9	21	-0.0191556
Karpas422	chr1	47672899	47672919	151002_180K_Arrays-156360	77.8464	+	77	GTGCAACTTTCCTGCAAAATC	TAL1_Tiling	SuperEnhancerPromoters	353	458	331.347	415.527	0.326602	262	420	246.96	381.562	0.62764	299	401	282.91	368.295	0.380519	0.44492	3	21	-0.050135
Karpas422	chr1	47672928	47672948	151002_180K_Arrays-4467	87.1541	-	87	GAAAGGGTTTGCATCATGCAC	TAL1_Tiling	SuperEnhancerPromoters	62	34	58.1969	30.847	-0.915811	77	208	72.5798	188.964	1.38047	60	105	56.7712	96.4364	0.764417	0.409692	6	21	-0.085363
Karpas422	chr1	47672939	47672959	151002_180K_Arrays-2689	95.1997	+	95	GAAACCCTTTCCGACTAGAGA	TAL1_Tiling	SuperEnhancerPromoters	353	684	331.347	620.569	0.905251	325	608	306.343	552.356	0.850449	304	502	287.641	461.058	0.680678	0.812126	4	21	0.317071
Karpas422	chr1	47672945	47672965	151002_180K_Arrays-176224	86.2648	+	86	GTTTCCGACTAGAGATGGAGC	TAL1_Tiling	SuperEnhancerPromoters	299	487	280.659	441.838	0.654699	227	497	213.969	451.515	1.07737	242	453	228.977	416.054	0.861566	0.864545	7	21	0.36949
Karpas422	chr1	47672945	47672965	151002_180K_Arrays-101989	96.4465	-	96	GCTCCATCTCTAGTCGGAAA	TAL1_Tiling	SuperEnhancerPromoters	385	745	361.384	675.912	0.903304	408	665	384.579	604.14	0.651603	291	426	275.34	391.256	0.506897	0.687268	4	20	0.192213
Karpas422	chr1	47672946	47672966	151002_180K_Arrays-171162	87.786	+	87	GTTCCGACTAGAGATGGAGCC	TAL1_Tiling	SuperEnhancerPromoters	463	479	434.599	434.58	-6.404e-05	569	890	536.337	808.548	0.592194	435	649	411.591	596.069	0.534266	0.375465	7	21	-0.11959
Karpas422	chr1	47672946	47672966	151002_180K_Arrays-122148	96.4403	-	96	GGCTCCATCTCTAGTCGGAA	TAL1_Tiling	SuperEnhancerPromoters	794	1105	745.295	1002.53	0.427758	861	718	811.575	652.289	-0.315212	573	971	542.165	891.807	0.717999	0.276848	5	20	-0.218207
Karpas422	chr1	47672951	47672971	151002_180K_Arrays-171069	90.6275	-	90	GTTCCCGGCTCCATCTCTAGT	TAL1_Tiling	SuperEnhancerPromoters	844	1377	792.228	1249.3	0.657136	861	1113	811.575	1011.14	0.317186	764	1609	722.887	1477.77	1.03158	0.668635	4	21	0.173579
Karpas422	chr1	47672963	47672983	151002_180K_Arrays-87082	86.2814	+	86	GCCGGGAAAGATGCAAGCTC	TAL1_Tiling	SuperEnhancerPromoters	599	873	562.257	792.042	0.494348	512	605	482.609	549.631	0.187609	390	822	369.013	754.959	1.03273	0.571561	7	20	0.0765058
Karpas422	chr1	47672964	47672984	151002_180K_Arrays-87083	79.5137	+	79	GCCGGGAAAGATGCAAGCTCT	TAL1_Tiling	SuperEnhancerPromoters	344	423	322.899	383.773	0.249172	278	337	262.041	306.158	0.224481	282	607	266.825	557.494	1.06306	0.512239	7	21	0.0171835
Karpas422	chr1	47672967	47672987	151002_180K_Arrays-82115	76.7695	-	76	GCCCAGAGCTTGCATCTTTCC	TAL1_Tiling	SuperEnhancerPromoters	902	1178	846.67	1068.76	0.336063	806	1078	759.732	979.342	0.366323	690	1449	652.869	1330.82	1.02745	0.576613	4	21	0.0815571
Karpas422	chr1	47672968	47672988	151002_180K_Arrays-3601	66.148	+	66	GAAAGATGCAAGCTCTGGGC	TAL1_Tiling	SuperEnhancerPromoters	223	143	209.321	129.739	-0.690106	151	294	142.332	267.093	0.908085	145	268	137.197	246.142	0.843243	0.353741	7	20	-0.141315
Karpas422	chr1	47672971	47672991	151002_180K_Arrays-35088	55.4557	+	55	GAGATGCAAGCTCTGGGCTGG	TAL1_Tiling	SuperEnhancerPromoters	305	687	286.291	623.291	1.12242	320	574	301.63	521.468	0.789796	355	309	335.896	283.798	-0.24315	0.556357	9	21	0.0613013
Karpas422	chr1	47672972	47672992	151002_180K_Arrays-55142	64.3092	+	64	GATGCAAGCTCTGGGCTGGA	TAL1_Tiling	SuperEnhancerPromoters	699	879	656.123	797.486	0.281493	597	989	562.729	898.488	0.675057	508	894	480.663	821.087	0.772509	0.576353	8	20	0.0812976
Karpas422	chr1	47672997	47673017	151002_180K_Arrays-38138	73.1614	+	73	GAGCGAGGACACTCTGTGCAG	TAL1_Tiling	SuperEnhancerPromoters	677	906	635.472	821.982	0.371278	696	1078	656.046	979.342	0.578016	514	1325	486.34	1216.94	1.32321	0.757503	8	21	0.262447
Karpas422	chr1	47673003	47673023	151002_180K_Arrays-20173	72.2494	+	72	GACACTCTGTGCAGAGGCTT	TAL1_Tiling	SuperEnhancerPromoters	317	292	297.555	264.921	-0.167592	405	347	381.751	315.243	-0.276169	236	397	223.3	364.621	0.707415	0.0878847	6	20	-0.407171
Karpas422	chr1	47673018	47673038	151002_180K_Arrays-123077	86.3799	+	86	GGCTTTGGCCTTGTGTACCA	TAL1_Tiling	SuperEnhancerPromoters	530	710	497.489	644.158	0.372749	447	441	421.34	400.64	-0.0726785	368	467	348.197	428.912	0.300779	0.200283	6	20	-0.294772
Karpas422	chr1	47673026	47673046	151002_180K_Arrays-91820	87.8168	+	87	GCCTTGTGTACCATGGACCTC	TAL1_Tiling	SuperEnhancerPromoters	439	762	412.071	691.336	0.746493	442	359	416.627	326.145	-0.353245	306	596	289.533	547.391	0.918843	0.437364	5	21	-0.0576918
Karpas422	chr1	47673027	47673047	151002_180K_Arrays-112308	87.7447	+	87	GCTTGTGTACCATGGACCTCT	TAL1_Tiling	SuperEnhancerPromoters	362	566	339.795	513.512	0.595735	359	667	338.392	605.957	0.840521	261	508	246.955	466.568	0.917841	0.784699	5	21	0.289643
Karpas422	chr1	47673028	47673048	151002_180K_Arrays-175099	81.5823	+	81	GTTGTGTACCATGGACCTCTG	TAL1_Tiling	SuperEnhancerPromoters	447	501	419.581	454.54	0.115458	373	625	351.588	567.801	0.691498	294	653	278.179	599.742	1.10833	0.638429	6	21	0.143373
Karpas422	chr1	47673029	47673049	151002_180K_Arrays-79321	88.4282	-	88	GCCAGAGGTCCATGGTACACA	TAL1_Tiling	SuperEnhancerPromoters	681	1220	639.227	1106.86	0.792077	659	565	621.17	513.292	-0.27521	460	1266	435.246	1162.75	1.41763	0.644834	6	21	0.149778
Karpas422	chr1	47673036	47673056	151002_180K_Arrays-75728	63.6467	+	63	GCATGGACCTCTGGGGCAGTG	TAL1_Tiling	SuperEnhancerPromoters	426	688	399.869	624.198	0.642478	432	581	407.201	527.827	0.374325	330	611	312.242	561.168	0.845769	0.620857	9	21	0.125802
Karpas422	chr1	47673038	47673058	151002_180K_Arrays-64631	56.5407	-	56	GCACACTGCCCCAGAGGTCCA	TAL1_Tiling	SuperEnhancerPromoters	797	1441	748.111	1307.37	0.805341	797	895	751.248	813.09	0.114126	585	956	553.519	878.03	0.665636	0.528368	5	21	0.0333123
Karpas422	chr1	47673039	47673059	151002_180K_Arrays-115077	67.1122	+	67	GGACCTCTGGGGCAGTGTGG	TAL1_Tiling	SuperEnhancerPromoters	602	746	565.073	676.819	0.260335	699	788	658.874	715.883	0.119721	536	904	507.156	830.271	0.711152	0.363736	10	20	-0.13132
Karpas422	chr1	47673045	47673065	151002_180K_Arrays-27399	72.1866	-	72	GACTCCACCACACTGCCCCAG	TAL1_Tiling	SuperEnhancerPromoters	1077	1295	1010.94	1174.91	0.216856	939	1054	885.097	957.539	0.113495	865	1548	818.452	1421.75	0.796696	0.375683	3	21	-0.119373
Karpas422	chr1	47673194	47673214	151002_180K_Arrays-76752	84.3045	-	84	GCATTTAATCCATGAGTAAGG	TAL1_Tiling	SuperEnhancerPromoters	360	520	337.917	471.778	0.481437	359	501	338.392	455.149	0.427644	260	475	246.009	436.26	0.826478	0.57852	5	21	0.0834645
Karpas422	chr1	47673244	47673264	151002_180K_Arrays-74079	54.5682	+	54	GCATAATTTCAAAATAATGAT	TAL1_Tiling	SuperEnhancerPromoters	586	845	550.054	766.639	0.478973	486	423	458.101	384.287	-0.253481	450	586	425.784	538.207	0.338038	0.187843	2	21	-0.307212
Karpas422	chr1	47673260	47673280	151002_180K_Arrays-156209	68.5194	+	68	GTGATTGGGAACAATATTTCA	TAL1_Tiling	SuperEnhancerPromoters	489	838	459.004	760.288	0.728038	508	329	478.838	298.89	-0.679923	497	669	470.255	614.437	0.385823	0.144646	5	21	-0.35041
Karpas422	chr1	47673352	47673372	151002_180K_Arrays-176914	78.2807	+	78	GTTTGCTGCCTACATTAACAA	TAL1_Tiling	SuperEnhancerPromoters	454	338	426.151	306.655	-0.474747	396	849	373.268	771.3	1.04708	422	555	399.291	509.735	0.352307	0.308214	3	21	-0.186841
Karpas422	chr1	47673356	47673376	151002_180K_Arrays-106500	84.5662	+	84	GCTGCCTACATTAACAATGGA	TAL1_Tiling	SuperEnhancerPromoters	441	865	413.949	784.784	0.922844	431	645	406.259	585.97	0.528429	380	809	359.551	743.019	1.0472	0.832825	4	21	0.33777
Karpas422	chr1	47673379	47673399	151002_180K_Arrays-1330	73.6731	+	73	GAAAAGCTATGTTTCAGTCAC	TAL1_Tiling	SuperEnhancerPromoters	439	511	412.071	463.612	0.170025	250	488	235.649	443.339	0.911771	322	706	304.672	648.42	1.08967	0.723822	4	21	0.228766
Karpas422	chr1	47673380	47673400	151002_180K_Arrays-3934	73.3961	+	73	GAAAGCTATGTTTCAGTCACA	TAL1_Tiling	SuperEnhancerPromoters	488	375	458.066	340.224	-0.429068	479	712	451.503	646.838	0.518669	429	554	405.914	508.817	0.325971	0.138524	4	21	-0.356531
Karpas422	chr1	47673433	47673453	151002_180K_Arrays-8268	86.4638	-	86	GAACGGGACATAAACCTAAAT	TAL1_Tiling	SuperEnhancerPromoters	181	531	169.897	481.758	1.50364	226	264	213.027	239.839	0.171033	145	217	137.197	199.302	0.538705	0.737794	4	21	0.242739
Karpas422	chr1	47673434	47673454	151002_180K_Arrays-62035	88.6759	-	88	GCAACGGGACATAAACCTAAA	TAL1_Tiling	SuperEnhancerPromoters	243	193	228.094	175.102	-0.381433	185	232	174.38	210.768	0.273417	155	264	146.659	242.469	0.725332	0.205772	4	21	-0.289283
Karpas422	chr1	47673450	47673470	151002_180K_Arrays-101699	82.8757	-	82	GCTCCAAGGAGAAAACTCAAC	TAL1_Tiling	SuperEnhancerPromoters	300	528	281.598	479.036	0.766498	351	338	330.851	307.067	-0.10763	201	392	190.184	360.029	0.920721	0.526529	4	21	0.031474
Karpas422	chr1	47673451	47673471	151002_180K_Arrays-27393	64.3027	-	64	GACTCCAAGGAGAAAACTCAA	TAL1_Tiling	SuperEnhancerPromoters	695	1175	652.368	1066.04	0.708498	699	1145	658.874	1040.21	0.658801	532	1126	503.372	1034.17	1.03877	0.802023	4	21	0.306968
Karpas422	chr1	47673465	47673485	151002_180K_Arrays-43157	79.1255	-	79	GAGGGACACCCAAGAACTCCA	TAL1_Tiling	SuperEnhancerPromoters	313	630	293.8	571.577	0.960112	339	496	319.54	450.607	0.495872	316	374	298.995	343.497	0.200176	0.552053	5	21	0.056998
Karpas422	chr1	47673475	47673495	151002_180K_Arrays-128482	71.274	+	71	GGGTGTCCCTGGACTCACCT	TAL1_Tiling	SuperEnhancerPromoters	786	1258	737.786	1141.34	0.629453	569	878	536.337	797.646	0.57261	506	1338	478.771	1228.87	1.35993	0.853998	6	20	0.358943
Karpas422	chr1	47673484	47673504	151002_180K_Arrays-75083	79.2308	-	79	GCATCTCCAAGGTGAGTCCA	TAL1_Tiling	SuperEnhancerPromoters	199	244	186.793	221.373	0.245035	222	245	209.256	222.578	0.0890397	156	379	147.605	348.089	1.23771	0.52393	5	20	0.0288743
Karpas422	chr1	47673485	47673505	151002_180K_Arrays-119399	71.2217	-	71	GGCATCTCCAAGGTGAGTCC	TAL1_Tiling	SuperEnhancerPromoters	1566	2223	1469.94	2016.85	0.456346	1523	1885	1435.57	1712.49	0.254466	1131	2291	1070.14	2104.15	0.975441	0.562084	6	20	0.067029
Karpas422	chr1	47673495	47673515	151002_180K_Arrays-149266	77.3977	-	77	GTCTAGAGCAGGGCATCTCCA	TAL1_Tiling	SuperEnhancerPromoters	504	632	473.084	573.391	0.277423	452	334	426.053	303.433	-0.489657	379	588	358.605	540.044	0.590681	0.126149	6	21	-0.368906
Karpas422	chr1	47673502	47673522	151002_180K_Arrays-85246	90.5426	+	90	GCCCTGCTCTAGAAGAGATC	TAL1_Tiling	SuperEnhancerPromoters	273	1019	256.254	924.503	1.8511	383	343	361.014	311.609	-0.212318	294	414	278.179	380.235	0.450877	0.696554	5	20	0.201499
Karpas422	chr1	47673506	47673526	151002_180K_Arrays-145237	79.7639	-	79	GTCCAGATCTCTTCTAGAGCA	TAL1_Tiling	SuperEnhancerPromoters	443	842	415.826	763.917	0.877436	408	490	384.579	445.156	0.21103	338	534	319.811	490.448	0.616879	0.568448	4	21	0.073393
Karpas422	chr1	47673507	47673527	151002_180K_Arrays-101844	81.5439	-	81	GCTCCAGATCTCTTCTAGAGC	TAL1_Tiling	SuperEnhancerPromoters	254	378	238.419	342.946	0.52448	380	286	358.186	259.826	-0.463167	214	351	202.484	322.373	0.670923	0.244079	4	21	-0.250977
Karpas422	chr1	47673514	47673534	151002_180K_Arrays-10237	76.228	+	76	GAAGAGATCTGGAGCTGATGC	TAL1_Tiling	SuperEnhancerPromoters	420	249	394.237	225.909	-0.803321	327	547	308.229	496.939	0.689068	298	422	281.964	387.582	0.458993	0.114913	8	21	-0.380142
Karpas422	chr1	47673515	47673535	151002_180K_Arrays-33182	69.5138	+	69	GAGAGATCTGGAGCTGATGCT	TAL1_Tiling	SuperEnhancerPromoters	407	409	382.034	371.071	-0.0420055	437	558	411.914	506.932	0.299449	292	646	276.287	593.313	1.10263	0.453357	8	21	-0.041698
Karpas422	chr1	47673516	47673536	151002_180K_Arrays-34957	65.1074	+	65	GAGATCTGGAGCTGATGCTG	TAL1_Tiling	SuperEnhancerPromoters	446	594	418.642	538.915	0.364342	442	857	416.627	778.568	0.902066	403	706	381.313	648.42	0.765951	0.677453	8	20	0.182398
Karpas422	chr1	47673517	47673537	151002_180K_Arrays-34956	61.2638	+	61	GAGATCTGGAGCTGATGCTGG	TAL1_Tiling	SuperEnhancerPromoters	879	1043	825.081	946.277	0.197727	862	1041	812.517	945.729	0.219028	729	1424	689.77	1307.86	0.923021	0.446592	9	21	-0.0484636
Karpas422	chr1	47673544	47673564	151002_180K_Arrays-13990	66.2218	+	66	GAAGTCACTCACCACCCTGCG	TAL1_Tiling	SuperEnhancerPromoters	1243	1934	1166.75	1754.65	0.588684	1293	1785	1218.78	1621.64	0.412019	1075	1422	1017.15	1306.02	0.360647	0.453784	4	21	-0.0412719
Karpas422	chr1	47673557	47673577	151002_180K_Arrays-174764	83.3301	-	83	GTTGTACAGGGCCACGCAGGG	TAL1_Tiling	SuperEnhancerPromoters	284	442	266.579	401.011	0.589078	253	158	238.477	143.54	-0.732395	210	379	198.699	348.089	0.808871	0.221851	9	21	-0.273204
Karpas422	chr1	47673560	47673580	151002_180K_Arrays-29544	77.2682	-	77	GACTTGTACAGGGCCACGCA	TAL1_Tiling	SuperEnhancerPromoters	375	1447	351.997	1312.81	1.89902	401	695	377.981	631.394	0.740228	361	568	341.574	521.675	0.610955	1.0834	6	20	0.588347
Karpas422	chr1	47673561	47673581	151002_180K_Arrays-154110	86.1902	-	86	GTGACTTGTACAGGGCCACGC	TAL1_Tiling	SuperEnhancerPromoters	223	64	209.321	58.0649	-1.84998	195	140	183.806	127.187	-0.53123	148	146	140.036	134.092	-0.0625664	-0.814591	7	21	-1.30965
Karpas422	chr1	47673570	47673590	151002_180K_Arrays-116991	68.2827	-	68	GGAGGGATGTGACTTGTACA	TAL1_Tiling	SuperEnhancerPromoters	155	125	145.492	113.408	-0.359418	183	217	172.495	197.14	0.192669	162	656	153.282	602.498	1.97476	0.602672	8	20	0.107617
Karpas422	chr1	47673571	47673591	151002_180K_Arrays-124209	88.4138	-	88	GGGAGGGATGTGACTTGTAC	TAL1_Tiling	SuperEnhancerPromoters	344	597	322.899	541.637	0.746245	399	269	376.096	244.381	-0.621965	289	773	273.448	709.955	1.37646	0.500247	9	20	0.00519165
Karpas422	chr1	47673587	47673607	151002_180K_Arrays-58614	56.2102	-	56	GATTCATTGTACAGATGGGGA	TAL1_Tiling	SuperEnhancerPromoters	241	460	226.217	417.342	0.883523	307	368	289.377	334.321	0.208285	246	437	232.762	401.359	0.786037	0.625948	7	21	0.130893
Karpas422	chr1	47673588	47673608	151002_180K_Arrays-58615	66.0762	-	66	GATTCATTGTACAGATGGGG	TAL1_Tiling	SuperEnhancerPromoters	210	394	197.118	357.462	0.858729	169	253	159.299	229.846	0.528932	147	478	139.09	439.015	1.65826	1.01531	7	20	0.52025
Karpas422	chr1	47673593	47673613	151002_180K_Arrays-134613	78.2445	-	78	GTAATGATTCATTGTACAGA	TAL1_Tiling	SuperEnhancerPromoters	302	358	283.475	324.801	0.196334	306	270	288.434	245.29	-0.233755	189	367	178.829	337.068	0.914456	0.292345	4	20	-0.20271
Karpas422	chr1	47673626	47673646	151002_180K_Arrays-144705	89.5	+	89	GTCATTTGTGCTCGCCCACCC	TAL1_Tiling	SuperEnhancerPromoters	1067	2391	1001.55	2169.27	1.11498	1254	1575	1182.01	1430.86	0.275632	1030	2192	974.573	2013.22	1.04667	0.812425	4	21	0.317369
Karpas422	chr1	47673642	47673662	151002_180K_Arrays-136244	88.3368	-	88	GTACTCATCAGACTCCAGGGT	TAL1_Tiling	SuperEnhancerPromoters	430	528	403.623	479.036	0.247124	460	687	433.594	624.126	0.525494	435	415	411.591	381.153	-0.110842	0.220592	5	21	-0.274463
Karpas422	chr1	47673643	47673663	151002_180K_Arrays-168663	86.1484	-	86	GTTACTCATCAGACTCCAGGG	TAL1_Tiling	SuperEnhancerPromoters	620	714	581.969	647.787	0.154578	703	826	662.644	750.405	0.179435	617	1209	583.797	1110.4	0.927534	0.420516	5	21	-0.0745397
Karpas422	chr1	47673646	47673666	151002_180K_Arrays-140975	82.5711	-	82	GTATTTACTCATCAGACTCCA	TAL1_Tiling	SuperEnhancerPromoters	167	131	156.756	118.852	-0.399359	154	207	145.16	188.056	0.373518	103	309	97.4573	283.798	1.54202	0.505395	2	21	0.0103393
Karpas422	chr1	47673647	47673667	151002_180K_Arrays-51706	80.5515	-	80	GATATTTACTCATCAGACTCC	TAL1_Tiling	SuperEnhancerPromoters	498	803	467.452	728.534	0.640177	489	440	460.929	399.732	-0.205513	391	603	369.959	553.82	0.582052	0.338905	2	21	-0.15615
Karpas422	chr1	47673664	47673684	151002_180K_Arrays-140747	66.1678	+	66	GTATTCACTAAGCACCTCCTG	TAL1_Tiling	SuperEnhancerPromoters	470	691	441.17	626.92	0.506947	606	532	571.213	483.312	-0.241074	552	943	522.295	866.09	0.729652	0.331842	3	21	-0.163214
Karpas422	chr1	47673665	47673685	151002_180K_Arrays-58497	65.4113	+	65	GATTCACTAAGCACCTCCTGT	TAL1_Tiling	SuperEnhancerPromoters	420	722	394.237	655.045	0.732532	406	290	382.694	263.459	-0.538609	302	733	285.749	673.218	1.23633	0.47675	3	21	-0.0183055
Karpas422	chr1	47673680	47673700	151002_180K_Arrays-166625	66.128	-	66	GTGTGGGGCTCACCCACAGG	TAL1_Tiling	SuperEnhancerPromoters	482	380	452.434	344.761	-0.392111	501	404	472.24	367.026	-0.363638	325	892	307.511	819.25	1.41367	0.219306	8	20	-0.27575
Karpas422	chr1	47673683	47673703	151002_180K_Arrays-166924	78.3485	-	78	GTGTGTGTGGGGCTCACCCAC	TAL1_Tiling	SuperEnhancerPromoters	867	1225	813.817	1111.4	0.4496	898	1084	846.451	984.793	0.218395	718	1014	679.362	931.3	0.455064	0.374353	8	21	-0.120702
Karpas422	chr1	47673684	47673704	151002_180K_Arrays-163457	61.187	+	61	GTGGGTGAGCCCCACACACAC	TAL1_Tiling	SuperEnhancerPromoters	189	176	177.407	159.679	-0.151888	156	106	147.045	96.299	-0.610664	121	337	114.489	309.515	1.4348	0.224084	6	21	-0.270972
Karpas422	chr1	47673685	47673705	151002_180K_Arrays-128189	57.2694	+	57	GGGTGAGCCCCACACACACT	TAL1_Tiling	SuperEnhancerPromoters	1481	2261	1390.15	2051.33	0.561312	1371	1871	1292.3	1699.77	0.395399	1173	1935	1109.88	1777.18	0.679193	0.545301	5	20	0.0502457
Karpas422	chr1	47673689	47673709	151002_180K_Arrays-37378	50.1091	+	50	GAGCCCCACACACACTGGGC	TAL1_Tiling	SuperEnhancerPromoters	1016	1871	953.677	1697.49	0.831832	1034	1220	974.644	1108.35	0.185463	719	1277	680.309	1172.85	0.785757	0.601017	5	20	0.105962
Karpas422	chr1	47673693	47673713	151002_180K_Arrays-81742	59.5088	+	59	GCCCACACACACTGGGCAGGA	TAL1_Tiling	SuperEnhancerPromoters	406	735	381.096	666.84	0.807187	386	565	363.842	513.292	0.496468	347	707	328.327	649.338	0.983837	0.762497	6	21	0.267442
Karpas422	chr1	47673694	47673714	151002_180K_Arrays-78035	77.7401	+	77	GCCACACACACTGGGCAGGAT	TAL1_Tiling	SuperEnhancerPromoters	438	566	411.133	513.512	0.320794	387	527	364.784	478.769	0.392287	304	752	287.641	690.668	1.26372	0.658935	6	21	0.163879
Karpas422	chr1	47673695	47673715	151002_180K_Arrays-74936	63.7006	-	63	GCATCCTGCCCAGTGTGTGTG	TAL1_Tiling	SuperEnhancerPromoters	778	908	730.277	823.796	0.173845	746	871	703.176	791.287	0.170315	604	1133	571.497	1040.59	0.86459	0.402916	7	21	-0.092139
Karpas422	chr1	47673696	47673716	151002_180K_Arrays-80942	72.4237	-	72	GCCATCCTGCCCAGTGTGTGT	TAL1_Tiling	SuperEnhancerPromoters	855	1484	802.553	1346.38	0.746417	764	723	720.143	656.832	-0.132759	612	1011	579.066	928.544	0.681242	0.431633	6	21	-0.0634222
Karpas422	chr1	47673697	47673717	151002_180K_Arrays-82648	70.8141	-	70	GCCCATCCTGCCCAGTGTGTG	TAL1_Tiling	SuperEnhancerPromoters	1329	2079	1247.48	1886.2	0.596471	1398	2145	1317.75	1948.69	0.564431	996	2005	942.402	1841.48	0.966447	0.709116	6	21	0.214061
Karpas422	chr1	47673721	47673741	151002_180K_Arrays-165130	97.8118	-	97	GTGTCACTGGTTGGTCGCTAA	TAL1_Tiling	SuperEnhancerPromoters	378	762	354.813	691.336	0.962327	450	1081	424.168	982.068	1.21119	424	490	401.183	450.036	0.16578	0.779765	7	21	0.284709
Karpas422	chr1	47673730	47673750	151002_180K_Arrays-7592	86.448	+	86	GAACCAGTGACACATTGCCCC	TAL1_Tiling	SuperEnhancerPromoters	449	1037	421.458	940.833	1.15855	586	587	552.361	533.278	-0.0507225	391	675	369.959	619.948	0.744781	0.617537	4	21	0.122481
Karpas422	chr1	47673731	47673751	151002_180K_Arrays-162922	84.6624	-	84	GTGGGGCAATGTGTCACTGGT	TAL1_Tiling	SuperEnhancerPromoters	423	489	397.053	443.652	0.160099	341	500	321.425	454.24	0.498974	228	905	215.731	831.19	1.94595	0.86834	9	21	0.373284
Karpas422	chr1	47673735	47673755	151002_180K_Arrays-147739	87.6836	-	87	GTCCTGGGGCAATGTGTCAC	TAL1_Tiling	SuperEnhancerPromoters	400	655	375.464	594.258	0.662417	411	471	387.407	427.894	0.143406	249	520	235.601	477.59	1.01943	0.608417	7	20	0.113362
Karpas422	chr1	47673749	47673769	151002_180K_Arrays-144386	75.4163	-	75	GTCATGAGCTGCTCAGTCCTG	TAL1_Tiling	SuperEnhancerPromoters	567	1028	532.22	932.668	0.809342	716	760	674.898	690.445	0.0328575	568	1422	537.434	1306.02	1.28102	0.70774	6	21	0.212685
Karpas422	chr1	47673750	47673770	151002_180K_Arrays-170564	79.7213	-	79	GTTCATGAGCTGCTCAGTCCT	TAL1_Tiling	SuperEnhancerPromoters	391	1144	367.016	1037.91	1.49977	376	332	354.416	301.616	-0.232732	339	508	320.757	466.568	0.540606	0.602548	5	21	0.107492
Karpas422	chr1	47673751	47673771	151002_180K_Arrays-170563	86.2749	-	86	GTTCATGAGCTGCTCAGTCC	TAL1_Tiling	SuperEnhancerPromoters	722	1429	677.712	1296.48	0.935858	612	774	576.868	703.164	0.28562	517	738	489.179	677.81	0.470519	0.563999	5	20	0.0689433
Karpas422	chr1	47673755	47673775	151002_180K_Arrays-154589	78.3219	+	78	GTGAGCAGCTCATGAACAAAC	TAL1_Tiling	SuperEnhancerPromoters	239	144	224.339	130.646	-0.780019	239	194	225.28	176.245	-0.354136	169	339	159.906	311.352	0.961324	-0.0576104	5	21	-0.552666
Karpas422	chr1	47673756	47673776	151002_180K_Arrays-36364	80.2866	+	80	GAGCAGCTCATGAACAAACA	TAL1_Tiling	SuperEnhancerPromoters	185	924	173.652	838.313	2.27129	145	162	136.676	147.174	0.106759	110	224	104.081	205.731	0.983058	1.12037	4	20	0.625313
Karpas422	chr1	47673764	47673784	151002_180K_Arrays-75293	89.2964	+	89	GCATGAACAAACAGGGCGATG	TAL1_Tiling	SuperEnhancerPromoters	176	168	165.204	152.42	-0.116192	131	176	123.48	159.893	0.372826	95	112	89.8878	102.865	0.194562	0.150399	7	21	-0.344657
Karpas422	chr1	47673769	47673789	151002_180K_Arrays-18508	78.4513	+	78	GACAAACAGGGCGATGAGGCC	TAL1_Tiling	SuperEnhancerPromoters	729	1763	684.282	1599.51	1.22496	829	1011	781.411	918.474	0.233157	651	1016	615.968	933.137	0.599233	0.685785	8	21	0.190729
Karpas422	chr1	47673782	47673802	151002_180K_Arrays-154990	90.3928	+	90	GTGAGGCCAGGACTCGAATGT	TAL1_Tiling	SuperEnhancerPromoters	264	334	247.806	303.026	0.290233	302	251	284.664	228.029	-0.320044	192	320	181.668	293.901	0.694028	0.221406	8	21	-0.27365
Karpas422	chr1	47673783	47673803	151002_180K_Arrays-42110	93.3789	+	93	GAGGCCAGGACTCGAATGTA	TAL1_Tiling	SuperEnhancerPromoters	593	914	556.625	829.24	0.575085	462	652	435.479	592.33	0.443797	363	843	343.466	774.246	1.17263	0.730502	7	20	0.235447
Karpas422	chr1	47673784	47673804	151002_180K_Arrays-42109	91.4096	+	91	GAGGCCAGGACTCGAATGTAG	TAL1_Tiling	SuperEnhancerPromoters	673	936	631.717	849.2	0.426825	580	692	546.705	628.669	0.201537	439	1186	415.376	1089.27	1.39087	0.673078	8	21	0.178023
Karpas422	chr1	47673788	47673808	151002_180K_Arrays-71193	83.1533	+	83	GCAGGACTCGAATGTAGGGGA	TAL1_Tiling	SuperEnhancerPromoters	284	571	266.579	518.048	0.958522	269	317	253.558	287.988	0.183694	172	408	162.744	374.724	1.20322	0.781813	9	21	0.286758
Karpas422	chr1	47673790	47673810	151002_180K_Arrays-74849	97.7675	-	97	GCATCCCCTACATTCGAGTCC	TAL1_Tiling	SuperEnhancerPromoters	740	1256	694.608	1139.52	0.714162	742	1052	699.406	955.722	0.450461	571	1010	540.273	927.626	0.779855	0.648159	3	21	0.153104
Karpas422	chr1	47673814	47673834	151002_180K_Arrays-137497	84.1396	+	84	GTAGCACCTAGACACAGCTC	TAL1_Tiling	SuperEnhancerPromoters	387	708	363.261	642.343	0.822338	411	353	387.407	320.694	-0.272653	393	461	371.852	423.402	0.1873	0.245662	4	20	-0.249394
Karpas422	chr1	47673815	47673835	151002_180K_Arrays-137496	84.4744	+	84	GTAGCACCTAGACACAGCTCA	TAL1_Tiling	SuperEnhancerPromoters	403	431	378.28	391.031	0.0478305	257	442	242.247	401.549	0.729096	339	461	320.757	423.402	0.400544	0.39249	4	21	-0.102565
Karpas422	chr1	47673823	47673843	151002_180K_Arrays-34333	74.4389	-	74	GAGAGTCCCTGAGCTGTGTCT	TAL1_Tiling	SuperEnhancerPromoters	450	794	422.396	720.368	0.770137	456	541	429.823	491.488	0.193412	347	557	328.327	511.572	0.639804	0.534451	7	21	0.0393956
Karpas422	chr1	47673837	47673857	151002_180K_Arrays-27872	74.6143	+	74	GACTCTGTGCATTCAGAAAT	TAL1_Tiling	SuperEnhancerPromoters	581	548	545.361	497.181	-0.13344	561	530	528.796	481.495	-0.135191	383	634	362.39	582.292	0.684201	0.138523	4	20	-0.356532
Karpas422	chr1	47673842	47673862	151002_180K_Arrays-166189	77.1396	+	77	GTGTGCATTCAGAAATAGGAG	TAL1_Tiling	SuperEnhancerPromoters	340	522	319.144	473.592	0.569438	366	484	344.99	439.705	0.349981	334	613	316.026	563.005	0.833101	0.584173	7	21	0.0891179
Karpas422	chr1	47673855	47673875	151002_180K_Arrays-50934	79.6679	+	79	GATAGGAGAGGCCCCAGTTCC	TAL1_Tiling	SuperEnhancerPromoters	304	596	285.352	540.73	0.922164	274	714	258.271	648.655	1.32857	269	322	254.524	295.738	0.216517	0.822415	7	21	0.32736
Karpas422	chr1	47673856	47673876	151002_180K_Arrays-138136	77.5102	+	77	GTAGGAGAGGCCCCAGTTCCC	TAL1_Tiling	SuperEnhancerPromoters	117	200	109.823	181.453	0.724414	132	209	124.423	189.872	0.609783	119	168	112.596	154.298	0.454562	0.596253	7	21	0.101197
Karpas422	chr1	47673857	47673877	151002_180K_Arrays-40795	84.1666	+	84	GAGGAGAGGCCCCAGTTCCCG	TAL1_Tiling	SuperEnhancerPromoters	464	1072	435.538	972.588	1.15903	652	633	614.572	575.068	-0.0958488	510	743	482.555	682.402	0.499927	0.521036	8	21	0.025981
Karpas422	chr1	47673860	47673880	151002_180K_Arrays-33879	73.1601	+	73	GAGAGGCCCCAGTTCCCGGGG	TAL1_Tiling	SuperEnhancerPromoters	620	926	581.969	840.127	0.529666	900	1226	848.336	1113.8	0.39278	638	1154	603.667	1059.88	0.812077	0.578175	9	21	0.0831191
Karpas422	chr1	47673863	47673883	151002_180K_Arrays-119969	54.2579	+	54	GGCCCCAGTTCCCGGGGTGG	TAL1_Tiling	SuperEnhancerPromoters	501	1145	470.268	1038.82	1.14339	625	913	589.122	829.443	0.493576	610	1113	577.174	1022.23	0.824635	0.820533	9	20	0.325477
Karpas422	chr1	47673864	47673884	151002_180K_Arrays-83150	75.5904	+	75	GCCCCAGTTCCCGGGGTGGA	TAL1_Tiling	SuperEnhancerPromoters	352	560	330.408	508.068	0.620774	321	245	302.573	222.578	-0.442974	212	469	200.592	430.749	1.10259	0.426795	8	20	-0.0682601
Karpas422	chr1	47673868	47673888	151002_180K_Arrays-146535	65.4426	-	65	GTCCCTCCACCCCGGGAACTG	TAL1_Tiling	SuperEnhancerPromoters	434	381	407.378	345.668	-0.236982	394	402	371.383	365.209	-0.0241825	319	428	301.834	393.093	0.381117	0.0399843	5	21	-0.455071
Karpas422	chr1	47673869	47673889	151002_180K_Arrays-171101	86.8995	-	86	GTTCCCTCCACCCCGGGAACT	TAL1_Tiling	SuperEnhancerPromoters	700	809	657.061	733.977	0.159707	675	873	636.252	793.104	0.317912	668	1216	632.053	1116.82	0.821286	0.432968	4	21	-0.0620872
Karpas422	chr1	47673870	47673890	151002_180K_Arrays-111030	83.7576	-	83	GCTTCCCTCCACCCCGGGAAC	TAL1_Tiling	SuperEnhancerPromoters	582	627	546.299	568.855	0.0583688	652	559	614.572	507.841	-0.275206	454	977	429.569	897.317	1.06273	0.281964	4	21	-0.213092
Karpas422	chr1	47673877	47673897	151002_180K_Arrays-28457	51.1716	-	51	GACTGCTGCTTCCCTCCACCC	TAL1_Tiling	SuperEnhancerPromoters	1010	1486	948.045	1348.2	0.508001	955	990	900.178	899.396	-0.00125456	903	1388	854.407	1274.8	0.577272	0.36134	3	21	-0.133716
Karpas422	chr1	47673916	47673936	151002_180K_Arrays-150493	66.3593	+	66	GTCTGACCCAAAACCTGCTCC	TAL1_Tiling	SuperEnhancerPromoters	530	632	497.489	573.391	0.204855	705	448	664.53	406.999	-0.707307	446	981	421.999	900.991	1.09427	0.197273	3	21	-0.297782
Karpas422	chr1	47673921	47673941	151002_180K_Arrays-81470	80.4506	+	80	GCCCAAAACCTGCTCCTGGCG	TAL1_Tiling	SuperEnhancerPromoters	1238	2038	1162.06	1849.01	0.670065	1333	1797	1256.48	1632.54	0.377731	1038	1939	982.142	1780.86	0.858569	0.635455	5	21	0.1404
Karpas422	chr1	47673922	47673942	151002_180K_Arrays-76932	88.3142	+	88	GCCAAAACCTGCTCCTGGCGT	TAL1_Tiling	SuperEnhancerPromoters	758	1082	711.503	981.66	0.464353	862	734	812.517	666.825	-0.28509	582	1093	550.681	1003.86	0.866265	0.348509	5	21	-0.146546
Karpas422	chr1	47673925	47673945	151002_180K_Arrays-81938	76.7599	-	76	GCCCACGCCAGGAGCAGGTTT	TAL1_Tiling	SuperEnhancerPromoters	838	958	786.596	869.16	0.143998	774	883	729.569	802.189	0.136898	593	1285	561.089	1180.2	1.07273	0.451207	7	21	-0.043848
Karpas422	chr1	47673931	47673951	151002_180K_Arrays-136982	83.3718	-	83	GTAGACTCCCACGCCAGGAGC	TAL1_Tiling	SuperEnhancerPromoters	227	280	213.076	254.034	0.253657	350	264	329.908	239.839	-0.459999	227	163	214.784	149.706	-0.520758	-0.242367	6	21	-0.737422
Karpas422	chr1	47673936	47673956	151002_180K_Arrays-161572	87.5091	+	87	GTGGCGTGGGAGTCTACAGAA	TAL1_Tiling	SuperEnhancerPromoters	570	1238	535.036	1123.19	1.0699	564	787	531.624	714.974	0.427486	483	807	457.008	741.182	0.697608	0.731665	9	21	0.236609
Karpas422	chr1	47673937	47673957	151002_180K_Arrays-121853	83.3565	+	83	GGCGTGGGAGTCTACAGAAA	TAL1_Tiling	SuperEnhancerPromoters	286	491	268.456	445.467	0.73063	345	440	325.195	399.732	0.297725	277	272	262.094	249.816	-0.0692169	0.319713	8	20	-0.175343
Karpas422	chr1	47673937	47673957	151002_180K_Arrays-176539	88.6888	-	88	GTTTCTGTAGACTCCCACGCC	TAL1_Tiling	SuperEnhancerPromoters	466	724	437.415	656.86	0.586582	534	863	503.346	784.019	0.639338	437	543	413.484	498.714	0.270381	0.498767	4	21	0.00371191
Karpas422	chr1	47673946	47673966	151002_180K_Arrays-149123	79.6314	+	79	GTCTACAGAAAGGGCATCTC	TAL1_Tiling	SuperEnhancerPromoters	281	350	263.763	317.543	0.267707	230	309	216.797	280.721	0.372791	215	558	203.43	512.49	1.33299	0.65783	5	20	0.162774
Karpas422	chr1	47673951	47673971	151002_180K_Arrays-67695	72.1333	+	72	GCAGAAAGGGCATCTCAGGTG	TAL1_Tiling	SuperEnhancerPromoters	298	371	279.72	336.595	0.267029	318	547	299.745	496.939	0.729332	305	516	288.587	473.916	0.715624	0.570662	8	21	0.0756063
Karpas422	chr1	47673957	47673977	151002_180K_Arrays-124941	81.1786	+	81	GGGCATCTCAGGTGTGGCAA	TAL1_Tiling	SuperEnhancerPromoters	190	501	178.345	454.54	1.34973	162	191	152.7	173.52	0.184396	113	356	106.919	326.965	1.61262	1.04892	8	20	0.55386
Karpas422	chr1	47673968	47673988	151002_180K_Arrays-166437	66.1845	+	66	GTGTGGCAAAGGCTCAGAGC	TAL1_Tiling	SuperEnhancerPromoters	318	511	298.494	463.612	0.635219	226	311	213.027	282.538	0.407409	223	340	211	312.27	0.565553	0.536061	8	20	0.0410052
Karpas422	chr1	47673981	47674001	151002_180K_Arrays-142931	69.5236	+	69	GTCAGAGCTGGAAAGTCAGAA	TAL1_Tiling	SuperEnhancerPromoters	203	152	190.548	137.904	-0.466486	165	150	155.528	136.272	-0.190686	168	278	158.959	255.327	0.683686	0.00883811	7	21	-0.486217
Karpas422	chr1	47673999	47674019	151002_180K_Arrays-4197	83.322	+	83	GAAAGGATGCACTGGATCCCT	TAL1_Tiling	SuperEnhancerPromoters	330	546	309.757	495.366	0.677357	361	420	340.277	381.562	0.165208	316	638	298.995	585.966	0.970694	0.60442	6	21	0.109365
Karpas422	chr1	47674000	47674020	151002_180K_Arrays-12531	88.3542	+	88	GAAGGATGCACTGGATCCCTT	TAL1_Tiling	SuperEnhancerPromoters	145	141	136.106	127.924	-0.0894352	107	75	100.858	68.1361	-0.565831	63	338	59.6098	310.433	2.38066	0.575132	6	21	0.0800766
Karpas422	chr1	47674001	47674021	151002_180K_Arrays-41430	87.3763	+	87	GAGGATGCACTGGATCCCTTG	TAL1_Tiling	SuperEnhancerPromoters	160	343	150.185	311.192	1.05106	183	91	172.495	82.6718	-1.06109	129	211	122.058	193.791	0.666934	0.218969	7	21	-0.276087
Karpas422	chr1	47674010	47674030	151002_180K_Arrays-160607	81.483	+	81	GTGGATCCCTTGGGGAGCTCG	TAL1_Tiling	SuperEnhancerPromoters	406	464	381.096	420.971	0.143568	422	472	397.775	428.803	0.108362	334	1046	316.026	960.69	1.60403	0.618651	9	21	0.123596
Karpas422	chr1	47674011	47674031	151002_180K_Arrays-117745	91.3209	+	91	GGATCCCTTGGGGAGCTCGA	TAL1_Tiling	SuperEnhancerPromoters	606	1196	568.827	1085.09	0.93175	601	958	566.5	870.325	0.619478	609	1178	576.228	1081.92	0.908888	0.820039	8	20	0.324983
Karpas422	chr1	47674018	47674038	151002_180K_Arrays-43718	81.2027	-	81	GAGGGCCCTCGAGCTCCCCAA	TAL1_Tiling	SuperEnhancerPromoters	1130	1497	1060.68	1358.18	0.356674	911	966	858.704	877.593	0.0313898	846	1278	800.474	1173.77	0.552221	0.313428	6	21	-0.181627
Karpas422	chr1	47674019	47674039	151002_180K_Arrays-13147	81.1146	-	81	GAAGGGCCCTCGAGCTCCCCA	TAL1_Tiling	SuperEnhancerPromoters	685	868	642.981	787.506	0.292514	847	1057	798.378	960.264	0.266359	661	1751	625.43	1608.19	1.36252	0.640464	6	21	0.145409
Karpas422	chr1	47674020	47674040	151002_180K_Arrays-126369	84.6402	+	84	GGGGAGCTCGAGGGCCCTTC	TAL1_Tiling	SuperEnhancerPromoters	589	749	552.87	679.541	0.297621	524	588	493.92	534.187	0.113067	395	1003	373.744	921.197	1.30146	0.570716	9	20	0.0756602
Karpas422	chr1	47674021	47674041	151002_180K_Arrays-124063	84.5488	+	84	GGGAGCTCGAGGGCCCTTCA	TAL1_Tiling	SuperEnhancerPromoters	569	615	534.097	557.968	0.0630803	575	835	541.992	758.582	0.485032	411	747	388.883	686.076	0.819032	0.455715	8	20	-0.0393406
Karpas422	chr1	47674029	47674049	151002_180K_Arrays-43727	59.141	+	59	GAGGGCCCTTCAGGGAGAAG	TAL1_Tiling	SuperEnhancerPromoters	767	1178	719.951	1068.76	0.569964	770	1080	725.798	981.159	0.434919	579	824	547.842	756.796	0.466143	0.490342	9	20	-0.00471358
Karpas422	chr1	47674033	47674053	151002_180K_Arrays-85502	50.2282	+	50	GCCCTTCAGGGAGAAGAGGA	TAL1_Tiling	SuperEnhancerPromoters	232	200	217.769	181.453	-0.263202	283	310	266.754	281.629	0.0782838	198	201	187.345	184.607	-0.0212425	-0.0687203	8	20	-0.563776
Karpas422	chr1	47674037	47674057	151002_180K_Arrays-145594	64.8372	-	64	GTCCATCCTCTTCTCCCTGAA	TAL1_Tiling	SuperEnhancerPromoters	1041	1697	977.144	1539.63	0.655939	1185	1632	1116.98	1482.64	0.408572	1019	1414	964.165	1298.68	0.429691	0.498067	2	21	0.0030116
Karpas422	chr1	47674038	47674058	151002_180K_Arrays-101977	51.6532	-	51	GCTCCATCCTCTTCTCCCTGA	TAL1_Tiling	SuperEnhancerPromoters	914	1181	857.934	1071.48	0.320665	1019	1200	960.505	1090.18	0.182698	717	1449	678.416	1330.82	0.972075	0.491813	2	21	-0.00324264
Karpas422	chr1	47674052	47674072	151002_180K_Arrays-56001	79.5	+	79	GATGGAGCAGTGTTGTCACTC	TAL1_Tiling	SuperEnhancerPromoters	806	785	756.559	712.203	-0.0871647	724	697	682.439	633.211	-0.108013	585	817	553.519	750.367	0.438962	0.0812613	7	21	-0.413794
Karpas422	chr1	47674068	47674088	151002_180K_Arrays-27860	83.3416	+	83	GACTCTGGTCTTGACTCAGTG	TAL1_Tiling	SuperEnhancerPromoters	389	542	365.138	491.737	0.429445	379	531	357.244	482.403	0.433332	323	501	305.618	460.139	0.590339	0.484372	6	21	-0.0106835
Karpas422	chr1	47674098	47674118	151002_180K_Arrays-115178	82.1365	+	82	GGACGCTCCCTGGAAAGCAC	TAL1_Tiling	SuperEnhancerPromoters	262	256	245.929	232.26	-0.0825005	294	465	277.123	422.444	0.608232	223	519	211	476.671	1.17575	0.567162	6	20	0.0721062
Karpas422	chr1	47674099	47674119	151002_180K_Arrays-25967	75.2659	+	75	GACGCTCCCTGGAAAGCACA	TAL1_Tiling	SuperEnhancerPromoters	373	296	350.12	268.55	-0.382656	262	281	246.96	255.283	0.047821	210	237	198.699	217.671	0.13156	-0.0677583	5	20	-0.562814
Karpas422	chr1	47674103	47674123	151002_180K_Arrays-102408	62.1798	+	62	GCTCCCTGGAAAGCACAGGGA	TAL1_Tiling	SuperEnhancerPromoters	248	173	232.787	156.957	-0.568646	200	179	188.519	162.618	-0.213223	184	399	174.098	366.458	1.07375	0.0972924	7	21	-0.397763
Karpas422	chr1	47674104	47674124	151002_180K_Arrays-146642	68.5287	+	68	GTCCCTGGAAAGCACAGGGAT	TAL1_Tiling	SuperEnhancerPromoters	89	171	83.5406	155.142	0.893042	136	195	128.193	177.154	0.466685	65	80	61.5022	73.4753	0.256623	0.538783	7	21	0.0437277
Karpas422	chr1	47674108	47674128	151002_180K_Arrays-82644	69.4618	-	69	GCCCATCCCTGTGCTTTCCA	TAL1_Tiling	SuperEnhancerPromoters	1063	1938	997.794	1758.28	0.817349	965	1084	909.604	984.793	0.114582	847	889	801.42	816.495	0.0268839	0.319605	3	20	-0.17545
Karpas422	chr1	47674109	47674129	151002_180K_Arrays-113284	51.1775	+	51	GGAAAGCACAGGGATGGGCA	TAL1_Tiling	SuperEnhancerPromoters	400	1073	375.464	973.495	1.3745	397	487	374.21	442.43	0.2416	369	471	349.143	432.586	0.309169	0.641757	9	20	0.146701
Karpas422	chr1	47674109	47674129	151002_180K_Arrays-157549	65.9031	-	65	GTGCCCATCCCTGTGCTTTCC	TAL1_Tiling	SuperEnhancerPromoters	538	673	504.998	610.589	0.273923	525	477	494.863	433.345	-0.191511	426	605	403.076	555.657	0.463144	0.181852	4	21	-0.313203
Karpas422	chr1	47674110	47674130	151002_180K_Arrays-3683	58.2274	+	58	GAAAGCACAGGGATGGGCAC	TAL1_Tiling	SuperEnhancerPromoters	300	422	281.598	382.866	0.443203	329	459	310.114	416.993	0.427224	240	317	227.085	291.146	0.358511	0.409646	8	20	-0.0854094
Karpas422	chr1	47674116	47674136	151002_180K_Arrays-21340	80.4332	+	80	GACAGGGATGGGCACGGGACC	TAL1_Tiling	SuperEnhancerPromoters	324	305	304.125	276.716	-0.136262	385	322	362.899	292.531	-0.31098	353	344	334.004	315.944	-0.0801972	-0.175813	10	21	-0.670869
Karpas422	chr1	47674165	47674185	151002_180K_Arrays-158780	82.6224	-	82	GTGCTCTGAGGGGCGTGGACA	TAL1_Tiling	SuperEnhancerPromoters	430	506	403.623	459.076	0.185723	409	473	385.521	429.711	0.156557	390	934	369.013	857.824	1.21701	0.519764	10	21	0.0247082
Karpas422	chr1	47674166	47674186	151002_180K_Arrays-145081	78.2251	+	78	GTCCACGCCCCTCAGAGCAC	TAL1_Tiling	SuperEnhancerPromoters	562	941	527.526	853.736	0.694547	626	756	590.065	686.812	0.219041	534	681	505.264	625.459	0.307878	0.407155	4	20	-0.0879002
Karpas422	chr1	47674166	47674186	151002_180K_Arrays-158781	87.5812	-	87	GTGCTCTGAGGGGCGTGGAC	TAL1_Tiling	SuperEnhancerPromoters	318	1017	298.494	922.688	1.62814	320	376	301.63	341.589	0.179478	323	552	305.618	506.98	0.730197	0.845939	10	20	0.350884
Karpas422	chr1	47674167	47674187	151002_180K_Arrays-145082	78.6693	+	78	GTCCACGCCCCTCAGAGCACT	TAL1_Tiling	SuperEnhancerPromoters	241	325	226.217	294.861	0.382329	132	237	124.423	215.31	0.791167	153	200	144.767	183.688	0.343531	0.505676	4	21	0.0106201
Karpas422	chr1	47674171	47674191	151002_180K_Arrays-145963	69.4175	-	69	GTCCCAGTGCTCTGAGGGGCG	TAL1_Tiling	SuperEnhancerPromoters	627	720	588.539	653.231	0.150454	636	756	599.491	686.812	0.196177	523	797	494.856	731.998	0.564831	0.303821	9	21	-0.191235
Karpas422	chr1	47674176	47674196	151002_180K_Arrays-56327	72.2602	-	72	GATGGCTCCCAGTGCTCTGAG	TAL1_Tiling	SuperEnhancerPromoters	858	1263	805.369	1145.88	0.508728	1014	1077	955.792	978.434	0.0337783	730	1737	690.717	1595.33	1.20769	0.583399	7	21	0.0883438
Karpas422	chr1	47674177	47674197	151002_180K_Arrays-56328	74.2204	-	74	GATGGCTCCCAGTGCTCTGA	TAL1_Tiling	SuperEnhancerPromoters	290	355	272.211	322.079	0.242689	321	405	302.573	367.935	0.282166	289	455	273.448	417.891	0.611859	0.378905	6	20	-0.116151
Karpas422	chr1	47674178	47674198	151002_180K_Arrays-156023	66.4896	-	66	GTGATGGCTCCCAGTGCTCTG	TAL1_Tiling	SuperEnhancerPromoters	376	648	352.936	587.907	0.736184	318	743	299.745	675.001	1.17115	317	746	299.941	685.157	1.19176	1.03303	7	21	0.537975
Karpas422	chr1	47674179	47674199	151002_180K_Arrays-33311	72.2181	+	72	GAGAGCACTGGGAGCCATCAA	TAL1_Tiling	SuperEnhancerPromoters	662	1034	621.392	938.112	0.594256	523	835	492.977	758.582	0.621783	525	811	496.748	744.856	0.584447	0.600162	7	21	0.105106
Karpas422	chr1	47674180	47674200	151002_180K_Arrays-36117	76.3678	+	76	GAGCACTGGGAGCCATCAAA	TAL1_Tiling	SuperEnhancerPromoters	337	441	316.328	400.104	0.338953	342	583	322.368	529.644	0.716317	256	557	242.224	511.572	1.0786	0.711289	6	20	0.216233
Karpas422	chr1	47674192	47674212	151002_180K_Arrays-80832	84.5599	+	84	GCCATCAAAGGGAGTGATTGA	TAL1_Tiling	SuperEnhancerPromoters	279	483	261.886	438.209	0.742681	341	357	321.425	324.328	0.01297	198	423	187.345	388.501	1.05222	0.602623	7	21	0.107568
Karpas422	chr1	47674195	47674215	151002_180K_Arrays-91274	82.6008	-	82	GCCTTCAATCACTCCCTTTGA	TAL1_Tiling	SuperEnhancerPromoters	646	1270	606.374	1152.23	0.926145	725	854	683.382	775.843	0.183073	509	1323	481.609	1215.1	1.33514	0.814785	2	21	0.31973
Karpas422	chr1	47674210	47674230	151002_180K_Arrays-12836	81.3709	+	81	GAAGGCTAATCACAGCCACT	TAL1_Tiling	SuperEnhancerPromoters	391	522	367.016	473.592	0.367804	417	447	393.062	406.091	0.0470451	339	633	320.757	581.374	0.857983	0.424277	4	20	-0.0707783
Karpas422	chr1	47674211	47674231	151002_180K_Arrays-12837	69.3525	+	69	GAAGGCTAATCACAGCCACTT	TAL1_Tiling	SuperEnhancerPromoters	64	186	60.0742	168.751	1.49008	88	134	82.9484	121.736	0.553475	85	124	80.4259	113.887	0.501868	0.848475	4	21	0.353419
Karpas422	chr1	47674218	47674238	151002_180K_Arrays-52013	66.7586	+	66	GATCACAGCCACTTGGGTCTG	TAL1_Tiling	SuperEnhancerPromoters	522	772	489.98	700.408	0.515474	502	618	473.183	561.441	0.246737	440	637	416.322	585.047	0.490852	0.417688	6	21	-0.0773678
Karpas422	chr1	47674221	47674241	151002_180K_Arrays-20921	74.1504	+	74	GACAGCCACTTGGGTCTGAGG	TAL1_Tiling	SuperEnhancerPromoters	133	117	124.842	106.15	-0.233995	118	134	111.226	121.736	0.130264	136	296	128.681	271.859	1.07905	0.325107	8	21	-0.169948
Karpas422	chr1	47674222	47674242	151002_180K_Arrays-69861	57.4128	+	57	GCAGCCACTTGGGTCTGAGGA	TAL1_Tiling	SuperEnhancerPromoters	498	645	467.452	585.186	0.324076	506	572	476.953	519.651	0.123695	394	568	372.798	521.675	0.484758	0.310843	8	21	-0.184212
Karpas422	chr1	47674228	47674248	151002_180K_Arrays-129649	78.142	-	78	GGTCCCTCCTCAGACCCAAG	TAL1_Tiling	SuperEnhancerPromoters	548	1139	514.385	1033.37	1.00644	587	668	553.303	606.865	0.133305	558	1169	527.972	1073.66	1.024	0.721249	4	20	0.226194
Karpas422	chr1	47674242	47674262	151002_180K_Arrays-123684	58.3059	+	58	GGGACCTGTCTCTCTCTCTG	TAL1_Tiling	SuperEnhancerPromoters	648	1391	608.251	1262.01	1.05298	693	854	653.219	775.843	0.248198	657	1064	621.645	977.222	0.652595	0.651258	5	20	0.156202
Karpas422	chr1	47674249	47674269	151002_180K_Arrays-128039	58.3085	-	58	GGGTCCTCAGAGAGAGAGAC	TAL1_Tiling	SuperEnhancerPromoters	403	598	378.28	542.544	0.520288	352	273	331.794	248.015	-0.419857	309	535	292.372	491.366	0.748995	0.283142	8	20	-0.211914
Karpas422	chr1	47674256	47674276	151002_180K_Arrays-150265	70.4606	+	70	GTCTCTGAGGACCCTCCAGCA	TAL1_Tiling	SuperEnhancerPromoters	537	941	504.06	853.736	0.760195	432	439	407.201	398.823	-0.0299927	431	510	407.807	468.405	0.199872	0.310025	5	21	-0.185031
Karpas422	chr1	47674267	47674287	151002_180K_Arrays-88762	77.3412	+	77	GCCTCCAGCAAGGACAAGTGC	TAL1_Tiling	SuperEnhancerPromoters	408	831	382.973	753.937	0.977202	459	713	432.651	647.747	0.582226	349	792	330.219	727.406	1.13934	0.899588	6	21	0.404532
Karpas422	chr1	47674269	47674289	151002_180K_Arrays-105926	70.8114	-	70	GCTGCACTTGTCCTTGCTGGA	TAL1_Tiling	SuperEnhancerPromoters	590	1343	553.809	1218.46	1.13759	649	672	611.744	610.499	-0.00293959	485	619	458.901	568.515	0.309017	0.481224	6	21	-0.0138313
Karpas422	chr1	47674270	47674290	151002_180K_Arrays-89995	74.2668	-	74	GCCTGCACTTGTCCTTGCTGG	TAL1_Tiling	SuperEnhancerPromoters	1985	4528	1863.24	4108.09	1.14066	2037	2480	1920.07	2253.03	0.230712	1764	2991	1669.07	2747.06	0.71884	0.696736	6	21	0.201681
Karpas422	chr1	47674305	47674325	151002_180K_Arrays-155972	63.1167	-	63	GTGATGCTAATGAGGCAGGG	TAL1_Tiling	SuperEnhancerPromoters	315	384	295.678	348.39	0.236677	366	486	344.99	441.522	0.35593	297	447	281.018	410.543	0.546874	0.379827	9	20	-0.115228
Karpas422	chr1	47674308	47674328	151002_180K_Arrays-166850	79.2438	-	79	GTGTGTGATGCTAATGAGGCA	TAL1_Tiling	SuperEnhancerPromoters	345	447	323.837	405.547	0.324601	350	640	329.908	581.428	0.817535	275	692	260.201	635.562	1.2884	0.810179	8	21	0.315124
Karpas422	chr1	47674309	47674329	151002_180K_Arrays-109815	80.6769	-	80	GCTGTGTGATGCTAATGAGGC	TAL1_Tiling	SuperEnhancerPromoters	325	577	305.064	523.492	0.779054	341	287	321.425	260.734	-0.301903	244	449	230.87	412.38	0.836897	0.438016	8	21	-0.0570396
Karpas422	chr1	47674313	47674333	151002_180K_Arrays-71929	80.649	-	80	GCAGGCTGTGTGATGCTAATG	TAL1_Tiling	SuperEnhancerPromoters	738	1268	692.73	1150.41	0.731785	769	980	724.856	890.311	0.296616	621	1031	587.582	946.913	0.688442	0.572281	8	21	0.0772252
Karpas422	chr1	47674318	47674338	151002_180K_Arrays-74566	68.2689	+	68	GCATCACACAGCCTGCCAGC	TAL1_Tiling	SuperEnhancerPromoters	524	870	491.857	789.32	0.682371	474	765	446.79	694.988	0.63739	550	1048	520.403	962.527	0.887198	0.735653	4	20	0.240598
Karpas422	chr1	47674345	47674365	151002_180K_Arrays-91428	55.7245	+	55	GCCTTCCTCGCCTCTGCAGCC	TAL1_Tiling	SuperEnhancerPromoters	914	1404	857.934	1273.8	0.570199	861	909	811.575	825.809	0.0250847	742	1246	702.071	1144.38	0.704875	0.433386	4	21	-0.061669
Karpas422	chr1	47674352	47674372	151002_180K_Arrays-173493	76.1234	-	76	GTTGCCGGGCTGCAGAGGCG	TAL1_Tiling	SuperEnhancerPromoters	301	527	282.536	478.128	0.758962	310	238	292.205	216.218	-0.434489	227	310	214.784	284.717	0.406638	0.243704	10	20	-0.251352
Karpas422	chr1	47674352	47674372	151002_180K_Arrays-93939	91.8849	+	91	GCGCCTCTGCAGCCCGGCAAC	TAL1_Tiling	SuperEnhancerPromoters	565	1051	530.342	953.535	0.846362	699	735	658.874	667.733	0.0192694	407	705	385.098	647.501	0.749657	0.53843	6	21	0.0433741
Karpas422	chr1	47674357	47674377	151002_180K_Arrays-145533	78.1884	-	78	GTCCAGTTGCCGGGCTGCAG	TAL1_Tiling	SuperEnhancerPromoters	589	1149	552.87	1042.45	0.914962	547	709	515.6	644.113	0.321062	499	862	472.147	791.697	0.745711	0.660578	8	20	0.165523
Karpas422	chr1	47674365	47674385	151002_180K_Arrays-95385	75.6127	+	75	GCGGCAACTGGACCAGCCAGC	TAL1_Tiling	SuperEnhancerPromoters	1245	1672	1168.63	1516.95	0.376352	1179	1407	1111.32	1278.23	0.201876	915	1744	865.761	1601.76	0.887619	0.488616	7	21	-0.00643988
Karpas422	chr1	47674366	47674386	151002_180K_Arrays-118448	67.6048	+	67	GGCAACTGGACCAGCCAGCC	TAL1_Tiling	SuperEnhancerPromoters	330	331	309.757	300.305	-0.0447123	267	352	251.673	319.785	0.345553	218	460	206.269	422.483	1.03437	0.44507	6	20	-0.0499857
Karpas422	chr1	47674366	47674386	151002_180K_Arrays-122665	78.7697	-	78	GGCTGGCTGGTCCAGTTGCC	TAL1_Tiling	SuperEnhancerPromoters	799	1762	749.988	1598.6	1.09187	748	755	705.061	685.903	-0.039744	759	1496	718.156	1373.99	0.936001	0.662709	8	20	0.167653
Karpas422	chr1	47674367	47674387	151002_180K_Arrays-96080	82.7282	-	82	GCGGCTGGCTGGTCCAGTTGC	TAL1_Tiling	SuperEnhancerPromoters	401	993	376.402	900.914	1.25911	360	483	339.334	438.796	0.370844	318	770	300.887	707.2	1.23289	0.954284	9	21	0.459229
Karpas422	chr1	47674372	47674392	151002_180K_Arrays-159869	80.5132	+	80	GTGGACCAGCCAGCCGGGCTC	TAL1_Tiling	SuperEnhancerPromoters	932	1539	874.83	1396.28	0.674514	943	1152	888.867	1046.57	0.235629	730	1394	690.717	1280.31	0.890325	0.600156	8	21	0.1051
Karpas422	chr1	47674379	47674399	151002_180K_Arrays-143171	72.6462	-	72	GTCAGCCAGAGCCCGGCTGGC	TAL1_Tiling	SuperEnhancerPromoters	934	804	876.707	729.441	-0.265305	897	783	845.508	711.341	-0.249278	755	1615	714.371	1483.28	1.05405	0.179822	8	21	-0.315234
Karpas422	chr1	47674383	47674403	151002_180K_Arrays-125741	64.3573	-	64	GGGCTCAGCCAGAGCCCGGC	TAL1_Tiling	SuperEnhancerPromoters	486	613	456.188	556.153	0.285853	601	450	566.5	408.816	-0.470622	353	820	334.004	753.122	1.17302	0.329416	8	20	-0.165639
Karpas422	chr1	47674387	47674407	151002_180K_Arrays-174429	56.2077	-	56	GTTGGGGCTCAGCCAGAGCC	TAL1_Tiling	SuperEnhancerPromoters	165	55	154.879	49.8996	-1.63404	139	99	131.021	89.9396	-0.542767	88	311	83.2645	285.635	1.7784	-0.132802	8	20	-0.627857
Karpas422	chr1	47674397	47674417	151002_180K_Arrays-37373	72.2925	+	72	GAGCCCCAACCCAGCAGATG	TAL1_Tiling	SuperEnhancerPromoters	278	444	260.947	402.826	0.626397	244	210	229.993	190.781	-0.269674	215	355	203.43	326.047	0.680545	0.345756	5	20	-0.149299
Karpas422	chr1	47674403	47674423	151002_180K_Arrays-129541	81.3703	-	81	GGTCCACATCTGCTGGGTTG	TAL1_Tiling	SuperEnhancerPromoters	166	197	155.817	178.731	0.197935	257	544	242.247	494.214	1.02866	223	482	211	442.689	1.06905	0.765214	7	20	0.270159
Karpas422	chr1	47674404	47674424	151002_180K_Arrays-127986	70.6647	-	70	GGGTCCACATCTGCTGGGTT	TAL1_Tiling	SuperEnhancerPromoters	832	716	780.964	649.601	-0.265701	622	779	586.294	707.707	0.271526	541	910	511.887	835.782	0.7073	0.237708	7	20	-0.257347
Karpas422	chr1	47674405	47674425	151002_180K_Arrays-44560	78.3596	-	78	GAGGGTCCACATCTGCTGGGT	TAL1_Tiling	SuperEnhancerPromoters	767	1240	719.951	1125.01	0.643964	607	968	572.155	879.409	0.620128	580	1202	548.789	1103.97	1.00837	0.757489	8	21	0.262434
Karpas422	chr1	47674407	47674427	151002_180K_Arrays-79464	86.6043	+	86	GCCAGCAGATGTGGACCCTAA	TAL1_Tiling	SuperEnhancerPromoters	549	1065	515.324	966.237	0.906898	465	538	438.307	488.763	0.157193	332	937	314.134	860.58	1.45393	0.83934	6	21	0.344284
Karpas422	chr1	47674408	47674428	151002_180K_Arrays-69518	86.708	+	86	GCAGCAGATGTGGACCCTAAA	TAL1_Tiling	SuperEnhancerPromoters	428	832	401.746	754.844	0.909895	470	445	443.02	404.274	-0.132038	324	561	306.565	515.246	0.749069	0.508976	6	21	0.0139202
Karpas422	chr1	47674409	47674429	151002_180K_Arrays-36265	78.4193	+	78	GAGCAGATGTGGACCCTAAAG	TAL1_Tiling	SuperEnhancerPromoters	131	150	122.964	136.09	0.146318	211	174	198.888	158.076	-0.331338	72	207	68.1255	190.117	1.48062	0.431868	7	21	-0.0631873
Karpas422	chr1	47674409	47674429	151002_180K_Arrays-112456	83.6209	-	83	GCTTTAGGGTCCACATCTGCT	TAL1_Tiling	SuperEnhancerPromoters	886	1433	831.652	1300.11	0.644583	804	868	757.847	788.561	0.0573172	790	2245	747.488	2061.9	1.46385	0.721918	5	21	0.226862
Karpas422	chr1	47674410	47674430	151002_180K_Arrays-91865	74.6955	-	74	GCCTTTAGGGTCCACATCTGC	TAL1_Tiling	SuperEnhancerPromoters	507	767	475.9	695.872	0.548163	509	373	479.781	338.863	-0.501672	376	969	355.766	889.97	1.32283	0.456439	5	21	-0.0386163
Karpas422	chr1	47674416	47674436	151002_180K_Arrays-159887	81.2634	+	81	GTGGACCCTAAAGGGGCCCA	TAL1_Tiling	SuperEnhancerPromoters	398	440	373.586	399.196	0.0956576	345	802	325.195	728.602	1.16382	257	745	243.17	684.239	1.49253	0.917339	7	20	0.422283
Karpas422	chr1	47674424	47674444	151002_180K_Arrays-174136	86.8612	-	86	GTTGGCCATGGGCCCCTTTA	TAL1_Tiling	SuperEnhancerPromoters	665	1323	624.208	1200.31	0.943309	689	780	649.448	708.615	0.125788	537	749	508.102	687.913	0.437106	0.502068	6	20	0.00701228
Karpas422	chr1	47674425	47674445	151002_180K_Arrays-167374	86.8859	-	86	GTGTTGGCCATGGGCCCCTTT	TAL1_Tiling	SuperEnhancerPromoters	1204	1533	1130.15	1390.84	0.299445	1312	1373	1236.69	1247.34	0.0123816	1002	1738	948.079	1596.25	0.751608	0.354478	7	21	-0.140577
Karpas422	chr1	47674435	47674455	151002_180K_Arrays-130931	74.3216	-	74	GGTGGGAGGCTGTTGGCCAT	TAL1_Tiling	SuperEnhancerPromoters	275	349	258.131	316.635	0.294718	207	256	195.117	232.571	0.253331	223	441	211	405.033	0.940797	0.496282	10	20	0.00122655
Karpas422	chr1	47674455	47674475	151002_180K_Arrays-146267	70.5319	+	70	GTCCCCTCAAAAAAACAAGCC	TAL1_Tiling	SuperEnhancerPromoters	134	286	125.78	259.478	1.0447	156	101	147.045	91.7566	-0.680373	148	236	140.036	216.752	0.630252	0.331528	2	21	-0.163528
Karpas422	chr1	47674476	47674496	151002_180K_Arrays-71159	76.9026	-	76	GCAGGACAGGCGGTGGTTGCC	TAL1_Tiling	SuperEnhancerPromoters	679	819	637.349	743.05	0.221374	702	927	661.702	842.162	0.347916	558	680	527.972	624.54	0.242332	0.270541	10	21	-0.224515
Karpas422	chr1	47674493	47674513	151002_180K_Arrays-106577	84.4705	+	84	GCTGCCTGCCCCACCCCGTGT	TAL1_Tiling	SuperEnhancerPromoters	2542	3752	2386.07	3404.06	0.512618	2486	2901	2343.29	2635.5	0.169542	2223	3682	2103.37	3381.7	0.685044	0.455735	5	21	-0.0393208
Karpas422	chr1	47674503	47674523	151002_180K_Arrays-115926	76.1279	-	76	GGAGAGGCCTACACGGGGTG	TAL1_Tiling	SuperEnhancerPromoters	562	984	527.526	892.748	0.759011	494	888	465.642	806.731	0.792866	420	532	397.399	488.611	0.298099	0.616659	10	20	0.121603
Karpas422	chr1	47674504	47674524	151002_180K_Arrays-40796	88.2331	-	88	GAGGAGAGGCCTACACGGGGT	TAL1_Tiling	SuperEnhancerPromoters	617	1384	579.153	1255.65	1.11642	693	908	653.219	824.901	0.336655	482	1146	456.062	1052.53	1.20656	0.886548	10	21	0.391492
Karpas422	chr1	47674505	47674525	151002_180K_Arrays-12332	90.0514	-	90	GAAGGAGAGGCCTACACGGGG	TAL1_Tiling	SuperEnhancerPromoters	453	801	425.212	726.719	0.773214	425	499	400.603	453.332	0.178395	365	461	345.358	423.402	0.293933	0.41518	10	21	-0.0798751
Karpas422	chr1	47674508	47674528	151002_180K_Arrays-134978	92.125	-	92	GTACAAGGAGAGGCCTACACG	TAL1_Tiling	SuperEnhancerPromoters	789	1501	740.602	1361.8	0.878749	742	990	699.406	899.396	0.362827	736	1365	696.394	1253.67	0.848186	0.696587	7	21	0.201532
Karpas422	chr1	47674509	47674529	151002_180K_Arrays-50150	85.4587	-	85	GATACAAGGAGAGGCCTACAC	TAL1_Tiling	SuperEnhancerPromoters	259	441	243.113	400.104	0.718749	280	364	263.927	330.687	0.325329	245	436	231.816	400.441	0.788609	0.610896	6	21	0.11584
Karpas422	chr1	47674510	47674530	151002_180K_Arrays-15187	81.4431	-	81	GAATACAAGGAGAGGCCTACA	TAL1_Tiling	SuperEnhancerPromoters	129	172	121.087	156.05	0.36596	113	30	106.513	27.2544	-1.96647	122	158	115.435	145.114	0.330106	-0.423468	6	21	-0.918524
Karpas422	chr1	47674519	47674539	151002_180K_Arrays-151101	85.2018	-	85	GTCTGGCCACAATACAAGGAG	TAL1_Tiling	SuperEnhancerPromoters	234	298	219.646	270.365	0.299726	289	264	272.41	239.839	-0.183714	276	402	261.148	369.214	0.49959	0.205201	6	21	-0.289855
Karpas422	chr1	47674524	47674544	151002_180K_Arrays-70914	79.6242	-	79	GCAGCTTCTGGCCACAATACA	TAL1_Tiling	SuperEnhancerPromoters	275	500	258.131	453.632	0.813419	371	322	349.703	292.531	-0.257541	197	505	186.399	463.813	1.31515	0.623676	4	21	0.128621
Karpas422	chr1	47674530	47674550	151002_180K_Arrays-161149	58.1546	+	58	GTGGCCAGAAGCTGCTGCAG	TAL1_Tiling	SuperEnhancerPromoters	313	304	293.8	275.808	-0.0911688	298	229	280.893	208.042	-0.433147	258	636	244.116	584.129	1.25872	0.244801	8	20	-0.250255
Karpas422	chr1	47674537	47674557	151002_180K_Arrays-174126	67.8192	-	67	GTTGGCCACTGCAGCAGCTTC	TAL1_Tiling	SuperEnhancerPromoters	366	658	343.549	596.98	0.797166	398	569	375.153	516.926	0.462478	347	430	328.327	394.93	0.266463	0.508703	6	21	0.0136471
Karpas422	chr1	47674545	47674565	151002_180K_Arrays-156998	79.3847	+	79	GTGCAGTGGCCAAAAACCCAA	TAL1_Tiling	SuperEnhancerPromoters	580	1082	544.422	981.66	0.850498	595	586	560.844	532.37	-0.0751714	436	774	412.538	710.874	0.785068	0.520132	5	21	0.0250761
Karpas422	chr1	47674552	47674572	151002_180K_Arrays-76909	90.3094	+	90	GCCAAAAACCCAAAGGACGC	TAL1_Tiling	SuperEnhancerPromoters	87	67	81.6633	60.7867	-0.425932	135	290	127.25	263.459	1.04991	125	281	118.273	258.082	1.1257	0.583228	4	20	0.0881725
Karpas422	chr1	47674578	47674598	151002_180K_Arrays-65145	83.5765	+	83	GCACATAGAATCCCTGAATGT	TAL1_Tiling	SuperEnhancerPromoters	667	1339	626.085	1214.83	0.95632	598	791	563.672	718.608	0.35035	444	1108	420.107	1017.63	1.27639	0.861019	4	21	0.365964
Karpas422	chr1	47674586	47674606	151002_180K_Arrays-52921	95.8119	+	95	GATCCCTGAATGTCGGTGCTT	TAL1_Tiling	SuperEnhancerPromoters	297	568	278.782	515.326	0.88635	257	306	242.247	277.995	0.198581	202	554	191.13	508.817	1.41259	0.832508	6	21	0.337453
Karpas422	chr1	47674587	47674607	151002_180K_Arrays-146600	94.9063	+	94	GTCCCTGAATGTCGGTGCTTA	TAL1_Tiling	SuperEnhancerPromoters	186	279	174.591	253.127	0.535885	151	116	142.332	105.384	-0.433606	163	273	154.228	250.735	0.701091	0.26779	6	21	-0.227265
Karpas422	chr1	47674591	47674611	151002_180K_Arrays-24121	94.6394	-	94	GACCCTAAGCACCGACATTCA	TAL1_Tiling	SuperEnhancerPromoters	633	796	594.171	722.183	0.281485	775	787	730.511	714.974	-0.031015	683	1163	646.246	1068.15	0.724956	0.325142	3	21	-0.169913
Karpas422	chr1	47674592	47674612	151002_180K_Arrays-65838	95.8282	-	95	GCACCCTAAGCACCGACATTC	TAL1_Tiling	SuperEnhancerPromoters	416	1053	390.482	955.35	1.29077	545	682	513.714	619.584	0.270333	437	595	413.484	546.473	0.402319	0.654475	3	21	0.159419
Karpas422	chr1	47674593	47674613	151002_180K_Arrays-17432	86.3714	+	86	GAATGTCGGTGCTTAGGGTGA	TAL1_Tiling	SuperEnhancerPromoters	417	508	391.421	460.89	0.235704	436	357	410.972	324.328	-0.341586	329	577	311.296	529.941	0.767546	0.220554	9	21	-0.274501
Karpas422	chr1	47674638	47674658	151002_180K_Arrays-88227	87.68	-	87	GCCTAGTAGCAGGTAAAAGTT	TAL1_Tiling	SuperEnhancerPromoters	216	116	202.75	105.243	-0.945984	197	133	185.691	120.828	-0.619952	154	318	145.713	292.064	1.00316	-0.187592	6	21	-0.682648
Karpas422	chr1	47674639	47674659	151002_180K_Arrays-88226	87.3482	-	87	GCCTAGTAGCAGGTAAAAGT	TAL1_Tiling	SuperEnhancerPromoters	682	1074	640.165	974.402	0.606073	677	646	638.137	586.879	-0.120804	578	1111	546.896	1020.39	0.89978	0.461683	6	20	-0.0333726
Karpas422	chr1	47674664	47674684	151002_180K_Arrays-36175	70.1998	+	70	GAGCAGAATCTTACAATCTG	TAL1_Tiling	SuperEnhancerPromoters	152	68	142.676	61.694	-1.20954	128	277	120.652	251.649	1.06056	61	187	57.7174	171.749	1.57322	0.474746	4	20	-0.0203097
Karpas422	chr1	47674665	47674685	151002_180K_Arrays-36174	79.4146	+	79	GAGCAGAATCTTACAATCTGA	TAL1_Tiling	SuperEnhancerPromoters	185	189	173.652	171.473	-0.0182165	154	54	145.16	49.058	-1.56508	103	278	97.4573	255.327	1.3895	-0.0645983	4	21	-0.559654
Karpas422	chr1	47674671	47674691	151002_180K_Arrays-53952	83.62	+	83	GATCTTACAATCTGAGGGTGT	TAL1_Tiling	SuperEnhancerPromoters	735	1147	689.914	1040.63	0.592972	640	808	603.261	734.053	0.283101	608	1243	575.282	1141.62	0.988746	0.621606	6	21	0.126551
Karpas422	chr1	47674724	47674744	151002_180K_Arrays-109964	84.1448	+	84	GCTGTTGCCAAACAATAGAA	TAL1_Tiling	SuperEnhancerPromoters	364	214	341.672	194.155	-0.815405	294	275	277.123	249.832	-0.149567	222	682	210.054	626.377	1.57627	0.203767	4	20	-0.291288
Karpas422	chr1	47674735	47674755	151002_180K_Arrays-19263	77.642	+	77	GACAATAGAATGGCAGCCTCT	TAL1_Tiling	SuperEnhancerPromoters	552	687	518.14	623.291	0.266564	668	692	629.654	628.669	-0.00225841	330	1013	312.242	930.381	1.57516	0.613155	5	21	0.118099
Karpas422	chr1	47674752	47674772	151002_180K_Arrays-151981	86.3401	+	86	GTCTTGGAGTGCCAGCCGCCC	TAL1_Tiling	SuperEnhancerPromoters	156	451	146.431	409.176	1.4825	216	549	203.601	498.756	1.29259	116	299	109.758	274.614	1.32308	1.36606	7	21	0.871004
Karpas422	chr1	47674753	47674773	151002_180K_Arrays-162627	90.1689	-	90	GTGGGCGGCTGGCACTCCAAG	TAL1_Tiling	SuperEnhancerPromoters	300	503	281.598	456.354	0.696518	346	600	326.138	545.089	0.741008	281	559	265.879	513.409	0.949341	0.795622	9	21	0.300567
Karpas422	chr1	47674765	47674785	151002_180K_Arrays-27142	80.6768	-	80	GACTCAAAGTCCTGGGCGGC	TAL1_Tiling	SuperEnhancerPromoters	521	703	489.041	637.807	0.383164	434	809	409.086	734.961	0.845262	367	864	347.251	793.534	1.19231	0.806913	7	20	0.311858
Karpas422	chr1	47674771	47674791	151002_180K_Arrays-71209	75.3407	+	75	GCAGGACTTTGAGTCTTGAGC	TAL1_Tiling	SuperEnhancerPromoters	453	661	425.212	599.702	0.496062	473	721	445.848	655.015	0.554977	462	681	437.138	625.459	0.516824	0.522621	7	21	0.0275655
Karpas422	chr1	47674772	47674792	151002_180K_Arrays-158598	58.6804	-	58	GTGCTCAAGACTCAAAGTCCT	TAL1_Tiling	SuperEnhancerPromoters	227	411	213.076	372.886	0.807369	317	224	298.803	203.5	-0.554166	212	317	200.592	291.146	0.537481	0.263561	4	21	-0.231494
Karpas422	chr1	47674772	47674792	151002_180K_Arrays-40667	75.4169	+	75	GAGGACTTTGAGTCTTGAGCA	TAL1_Tiling	SuperEnhancerPromoters	215	294	201.812	266.736	0.402402	150	124	141.389	112.652	-0.327805	220	254	208.161	233.284	0.164387	0.0796616	7	21	-0.415394
Karpas422	chr1	47674773	47674793	151002_180K_Arrays-106860	67.3841	-	67	GCTGCTCAAGACTCAAAGTCC	TAL1_Tiling	SuperEnhancerPromoters	468	892	439.292	809.28	0.881458	494	986	465.642	895.762	0.943894	383	1039	362.39	954.261	1.39684	1.07406	4	21	0.579009
Karpas422	chr1	47674777	47674797	151002_180K_Arrays-176742	71.448	+	71	GTTTGAGTCTTGAGCAGGGCT	TAL1_Tiling	SuperEnhancerPromoters	1254	2413	1177.08	2189.23	0.895213	1336	1412	1259.31	1282.77	0.0266377	961	1913	909.286	1756.98	0.950291	0.624047	8	21	0.128992
Karpas422	chr1	47674781	47674801	151002_180K_Arrays-47301	76.5696	+	76	GAGTCTTGAGCAGGGCTAGGC	TAL1_Tiling	SuperEnhancerPromoters	162	282	152.063	255.849	0.750624	157	169	147.987	153.533	0.0530763	97	178	91.7801	163.483	0.832883	0.545528	9	21	0.0504723
Karpas422	chr1	47674802	47674822	151002_180K_Arrays-129180	86.3375	+	86	GGTAGTGCATCAGAACTGTG	TAL1_Tiling	SuperEnhancerPromoters	736	722	690.853	655.045	-0.0767844	678	626	639.08	568.709	-0.168305	524	1232	495.802	1131.52	1.19043	0.315112	7	20	-0.179943
Karpas422	chr1	47674809	47674829	151002_180K_Arrays-74627	67.6797	+	67	GCATCAGAACTGTGAGGTCCC	TAL1_Tiling	SuperEnhancerPromoters	510	773	478.716	701.316	0.550894	592	899	558.016	816.724	0.549542	444	671	420.107	616.274	0.552816	0.551084	6	21	0.0560281
Karpas422	chr1	47674818	47674838	151002_180K_Arrays-166024	87.5806	+	87	GTGTGAGGTCCCAGGCGATCC	TAL1_Tiling	SuperEnhancerPromoters	653	755	612.944	684.985	0.160316	630	986	593.835	895.762	0.593053	476	1079	450.385	990.998	1.13772	0.630364	8	21	0.135309
Karpas422	chr1	47674819	47674839	151002_180K_Arrays-155213	78.3384	+	78	GTGAGGTCCCAGGCGATCCT	TAL1_Tiling	SuperEnhancerPromoters	694	1162	651.429	1054.24	0.694525	733	676	690.922	614.133	-0.169972	587	995	555.412	913.849	0.718398	0.414317	7	20	-0.0807384
Karpas422	chr1	47674828	47674848	151002_180K_Arrays-71790	81.5822	+	81	GCAGGCGATCCTGGGAAAGAT	TAL1_Tiling	SuperEnhancerPromoters	298	408	279.72	370.164	0.404179	295	334	278.066	303.433	0.125951	241	348	228.031	319.618	0.487117	0.339082	8	21	-0.155973
Karpas422	chr1	47674829	47674849	151002_180K_Arrays-16427	91.288	-	91	GAATCTTTCCCAGGATCGCCT	TAL1_Tiling	SuperEnhancerPromoters	893	1515	838.222	1374.51	0.713508	979	1426	922.801	1295.49	0.489411	1063	1666	1005.8	1530.12	0.605309	0.602743	4	21	0.107687
Karpas422	chr1	47674830	47674850	151002_180K_Arrays-63775	92.5594	-	92	GCAATCTTTCCCAGGATCGCC	TAL1_Tiling	SuperEnhancerPromoters	282	353	264.702	320.264	0.274896	289	309	272.41	280.721	0.043355	219	491	207.215	450.955	1.12185	0.480035	4	21	-0.0150204
Karpas422	chr1	47674832	47674852	151002_180K_Arrays-92992	87.5133	+	87	GCGATCCTGGGAAAGATTGGC	TAL1_Tiling	SuperEnhancerPromoters	418	831	392.359	753.937	0.942268	362	406	341.219	368.843	0.112308	367	503	347.251	461.976	0.411841	0.488805	8	21	-0.00624995
Karpas422	chr1	47674833	47674853	151002_180K_Arrays-53150	84.2034	+	84	GATCCTGGGAAAGATTGGCT	TAL1_Tiling	SuperEnhancerPromoters	235	307	220.585	278.53	0.3365	186	363	175.323	329.779	0.911485	182	276	172.206	253.49	0.557792	0.601926	7	20	0.10687
Karpas422	chr1	47674834	47674854	151002_180K_Arrays-53149	79.3129	+	79	GATCCTGGGAAAGATTGGCTG	TAL1_Tiling	SuperEnhancerPromoters	322	347	302.248	314.821	0.0587975	323	460	304.458	417.901	0.456917	239	249	226.139	228.692	0.0161976	0.177304	8	21	-0.317751
Karpas422	chr1	47674839	47674859	151002_180K_Arrays-146105	76.5586	-	76	GTCCCCAGCCAATCTTTCCC	TAL1_Tiling	SuperEnhancerPromoters	344	509	322.899	461.798	0.51618	333	401	313.884	364.301	0.214898	302	575	285.749	528.104	0.886076	0.539051	2	20	0.0439956
Karpas422	chr1	47674840	47674860	151002_180K_Arrays-113282	57.5	+	57	GGAAAGATTGGCTGGGGACT	TAL1_Tiling	SuperEnhancerPromoters	569	885	534.097	802.929	0.588171	405	456	381.751	414.267	0.11793	455	1026	430.515	942.321	1.13015	0.612085	9	20	0.11703
Karpas422	chr1	47674841	47674861	151002_180K_Arrays-3641	69.5122	+	69	GAAAGATTGGCTGGGGACTT	TAL1_Tiling	SuperEnhancerPromoters	107	131	100.436	118.852	0.242879	128	251	120.652	228.029	0.918361	135	140	127.735	128.582	0.00952987	0.390257	8	20	-0.104799
Karpas422	chr1	47674842	47674862	151002_180K_Arrays-3640	74.319	+	74	GAAAGATTGGCTGGGGACTTG	TAL1_Tiling	SuperEnhancerPromoters	631	1199	592.294	1087.81	0.877042	542	582	510.887	528.736	0.049544	539	618	509.995	567.597	0.154384	0.360323	9	21	-0.134732
Karpas422	chr1	47674882	47674902	151002_180K_Arrays-129998	88.7164	+	88	GGTCTGGATCCCACCTATTC	TAL1_Tiling	SuperEnhancerPromoters	823	1256	772.516	1139.52	0.560795	778	1465	733.339	1330.92	0.859876	661	1397	625.43	1283.06	1.03667	0.819114	4	20	0.324059
Karpas422	chr1	47674883	47674903	151002_180K_Arrays-151064	93.5899	+	93	GTCTGGATCCCACCTATTCA	TAL1_Tiling	SuperEnhancerPromoters	1475	2035	1384.52	1846.28	0.415236	1411	1893	1330	1719.75	0.370774	1309	2842	1238.56	2610.21	1.0755	0.620505	3	20	0.125449
Karpas422	chr1	47674884	47674904	151002_180K_Arrays-151063	89.1755	+	89	GTCTGGATCCCACCTATTCAG	TAL1_Tiling	SuperEnhancerPromoters	879	1662	825.081	1507.87	0.869908	902	1521	850.221	1381.8	0.700638	763	1835	721.941	1685.34	1.22309	0.931211	4	21	0.436156
Karpas422	chr1	47674890	47674910	151002_180K_Arrays-145806	87.8408	+	87	GTCCCACCTATTCAGGGGTAA	TAL1_Tiling	SuperEnhancerPromoters	338	1104	317.267	1001.62	1.65857	371	501	349.703	455.149	0.380209	259	753	245.062	691.586	1.49676	1.17851	5	21	0.683457
Karpas422	chr1	47674893	47674913	151002_180K_Arrays-66063	93.3791	+	93	GCACCTATTCAGGGGTAATGG	TAL1_Tiling	SuperEnhancerPromoters	313	509	293.8	461.798	0.652425	453	417	426.996	378.837	-0.172646	407	405	385.098	371.969	-0.0500444	0.143245	7	21	-0.35181
Karpas422	chr1	47674894	47674914	151002_180K_Arrays-24799	87.362	+	87	GACCTATTCAGGGGTAATGGA	TAL1_Tiling	SuperEnhancerPromoters	351	835	329.469	757.566	1.20123	301	213	283.721	193.506	-0.552092	186	537	175.991	493.203	1.48668	0.711939	7	21	0.216884
Karpas422	chr1	47674894	47674914	151002_180K_Arrays-145683	92.5577	-	92	GTCCATTACCCCTGAATAGGT	TAL1_Tiling	SuperEnhancerPromoters	286	624	268.456	566.133	1.07645	317	146	298.803	132.638	-1.1717	241	444	228.031	407.788	0.838589	0.247782	4	21	-0.247274
Karpas422	chr1	47674895	47674915	151002_180K_Arrays-88346	88.3124	+	88	GCCTATTCAGGGGTAATGGAG	TAL1_Tiling	SuperEnhancerPromoters	580	900	544.422	816.538	0.584795	600	566	565.557	514.2	-0.137343	542	880	512.833	808.229	0.656273	0.367908	8	21	-0.127147
Karpas422	chr1	47674895	47674915	151002_180K_Arrays-102026	90.5552	-	90	GCTCCATTACCCCTGAATAGG	TAL1_Tiling	SuperEnhancerPromoters	461	951	432.722	862.809	0.995601	539	588	508.059	534.187	0.0723485	534	834	505.264	765.98	0.60027	0.556073	4	21	0.0610178
Karpas422	chr1	47674896	47674916	151002_180K_Arrays-100469	79.2707	+	79	GCTATTCAGGGGTAATGGAGG	TAL1_Tiling	SuperEnhancerPromoters	329	727	308.819	659.581	1.09479	279	204	262.984	185.33	-0.504878	219	429	207.215	394.011	0.927109	0.505674	9	21	0.0106183
Karpas422	chr1	47674897	47674917	151002_180K_Arrays-140756	67.2193	+	67	GTATTCAGGGGTAATGGAGGG	TAL1_Tiling	SuperEnhancerPromoters	253	703	237.481	637.807	1.42531	337	614	317.655	557.807	0.812308	294	468	278.179	429.831	0.627755	0.955124	10	21	0.460069
Karpas422	chr1	47674898	47674918	151002_180K_Arrays-83687	90.818	-	90	GCCCCTCCATTACCCCTGAAT	TAL1_Tiling	SuperEnhancerPromoters	615	646	577.275	586.093	0.0218703	559	1070	526.911	972.075	0.883508	666	914	630.161	839.456	0.413734	0.439704	2	21	-0.0553511
Karpas422	chr1	47674941	47674961	151002_180K_Arrays-155618	86.1338	+	86	GTGATAGCCCATTGAACACAG	TAL1_Tiling	SuperEnhancerPromoters	457	833	428.967	755.751	0.817045	396	529	373.268	480.586	0.364585	408	750	386.044	688.831	0.835384	0.672338	5	21	0.177282
Karpas422	chr1	47674942	47674962	151002_180K_Arrays-29019	93.9118	-	93	GACTGTGTTCAATGGGCTATC	TAL1_Tiling	SuperEnhancerPromoters	630	1050	591.355	952.628	0.687888	667	813	628.711	738.595	0.232386	428	1238	404.968	1137.03	1.48939	0.803222	6	21	0.308166
Karpas422	chr1	47674949	47674969	151002_180K_Arrays-76549	80.5655	+	80	GCATTGAACACAGTGGCTCCC	TAL1_Tiling	SuperEnhancerPromoters	929	1805	872.014	1637.61	0.909171	913	762	860.589	692.262	-0.314006	633	1082	598.936	993.754	0.730486	0.441883	5	21	-0.0531721
Karpas422	chr1	47674950	47674970	151002_180K_Arrays-59107	73.2453	+	73	GATTGAACACAGTGGCTCCCA	TAL1_Tiling	SuperEnhancerPromoters	369	348	346.365	315.728	-0.133611	342	850	322.368	772.209	1.26028	282	546	266.825	501.469	0.910268	0.67898	5	21	0.183925
Karpas422	chr1	47674950	47674970	151002_180K_Arrays-162200	87.7727	-	87	GTGGGAGCCACTGTGTTCAAT	TAL1_Tiling	SuperEnhancerPromoters	924	1389	867.321	1260.19	0.539004	823	1018	775.756	924.834	0.253591	653	923	617.86	847.722	0.45631	0.416302	7	21	-0.0787537
Karpas422	chr1	47674951	47674971	151002_180K_Arrays-172522	72.3659	+	72	GTTGAACACAGTGGCTCCCAG	TAL1_Tiling	SuperEnhancerPromoters	919	1970	862.628	1787.31	1.05098	906	985	853.991	894.854	0.0674303	685	1412	648.138	1296.84	1.00063	0.706346	6	21	0.211291
Karpas422	chr1	47674951	47674971	151002_180K_Arrays-108165	81.5348	-	81	GCTGGGAGCCACTGTGTTCAA	TAL1_Tiling	SuperEnhancerPromoters	426	645	399.869	585.186	0.549368	321	457	302.573	415.176	0.456439	302	440	285.749	404.114	0.500017	0.501941	7	21	0.00688594
Karpas422	chr1	47674959	47674979	151002_180K_Arrays-48060	76.4646	+	76	GAGTGGCTCCCAGGGGATTGC	TAL1_Tiling	SuperEnhancerPromoters	335	361	314.451	327.523	0.0587602	374	558	352.531	506.932	0.524045	296	358	280.071	328.802	0.231425	0.27141	9	21	-0.223646
Karpas422	chr1	47674966	47674986	151002_180K_Arrays-82452	51.5469	+	51	GCCCAGGGGATTGCTGGAGAG	TAL1_Tiling	SuperEnhancerPromoters	412	1083	386.727	982.568	1.34524	355	357	334.621	324.328	-0.0450773	331	526	313.188	483.1	0.625294	0.641819	10	21	0.146763
Karpas422	chr1	47674967	47674987	151002_180K_Arrays-80262	57.2119	+	57	GCCAGGGGATTGCTGGAGAGA	TAL1_Tiling	SuperEnhancerPromoters	89	222	83.5406	201.413	1.2696	100	27	94.2595	24.529	-1.94215	58	65	54.8789	59.6987	0.121449	-0.183699	10	21	-0.678754
Karpas422	chr1	47674969	47674989	151002_180K_Arrays-89385	80.511	-	80	GCCTCTCTCCAGCAATCCCCT	TAL1_Tiling	SuperEnhancerPromoters	1040	1701	976.205	1543.26	0.660722	1000	1286	942.595	1168.31	0.309708	749	1623	708.694	1490.63	1.07269	0.681039	2	21	0.185984
Karpas422	chr1	47674970	47674990	151002_180K_Arrays-84985	69.2952	-	69	GCCCTCTCTCCAGCAATCCCC	TAL1_Tiling	SuperEnhancerPromoters	734	1430	688.976	1297.39	0.913086	881	1060	830.426	962.99	0.213668	588	977	556.358	897.317	0.689605	0.605453	2	21	0.110397
Karpas422	chr1	47675007	47675027	151002_180K_Arrays-116313	78.2697	+	78	GGAGCCTCAGCCAGCCCGTG	TAL1_Tiling	SuperEnhancerPromoters	989	1423	928.334	1291.04	0.475816	838	1081	789.895	982.068	0.314162	727	1431	687.878	1314.29	0.934059	0.574679	7	20	0.0796234
Karpas422	chr1	47675008	47675028	151002_180K_Arrays-37838	86.184	+	86	GAGCCTCAGCCAGCCCGTGT	TAL1_Tiling	SuperEnhancerPromoters	1272	1599	1193.97	1450.72	0.280994	1273	1867	1199.92	1696.13	0.499307	1145	1996	1083.38	1833.21	0.758827	0.513042	6	20	0.017987
Karpas422	chr1	47675014	47675034	151002_180K_Arrays-170923	70.2863	-	70	GTTCCCACACGGGCTGGCTG	TAL1_Tiling	SuperEnhancerPromoters	243	661	228.094	599.702	1.39462	246	389	231.878	353.399	0.607929	225	492	212.892	451.873	1.0858	1.02945	7	20	0.534392
Karpas422	chr1	47675020	47675040	151002_180K_Arrays-84504	79.2738	+	79	GCCCGTGTGGGAACTGCCAG	TAL1_Tiling	SuperEnhancerPromoters	397	936	372.648	849.2	1.18829	543	716	511.829	650.472	0.345825	365	6303	345.358	5788.94	4.06713	1.86708	8	20	1.37203
Karpas422	chr1	47675020	47675040	151002_180K_Arrays-107773	88.2551	-	88	GCTGGCAGTTCCCACACGGGC	TAL1_Tiling	SuperEnhancerPromoters	394	1003	369.832	909.986	1.29898	322	371	303.516	337.046	0.151176	230	364	217.623	334.313	0.619367	0.68984	7	21	0.194784
Karpas422	chr1	47675021	47675041	151002_180K_Arrays-84503	82.3019	+	82	GCCCGTGTGGGAACTGCCAGA	TAL1_Tiling	SuperEnhancerPromoters	555	1356	520.956	1230.25	1.23972	594	824	559.902	748.588	0.418999	471	875	445.654	803.636	0.850618	0.836446	8	21	0.34139
Karpas422	chr1	47675024	47675044	151002_180K_Arrays-85007	76.4697	-	76	GCCCTCTGGCAGTTCCCACAC	TAL1_Tiling	SuperEnhancerPromoters	242	157	227.155	142.441	-0.67332	173	359	163.069	326.145	1.00003	138	292	130.574	268.185	1.03836	0.455024	4	21	-0.0400314
Karpas422	chr1	47675025	47675045	151002_180K_Arrays-85008	81.52	-	81	GCCCTCTGGCAGTTCCCACA	TAL1_Tiling	SuperEnhancerPromoters	837	1859	785.657	1686.6	1.10215	684	913	644.735	829.443	0.363436	648	951	613.129	873.438	0.510514	0.6587	4	20	0.163645
Karpas422	chr1	47675039	47675059	151002_180K_Arrays-125890	61.5332	-	61	GGGCTGCGCCTTCTGCCCTC	TAL1_Tiling	SuperEnhancerPromoters	354	517	332.285	469.056	0.497337	382	442	360.071	401.549	0.157291	344	727	325.488	667.707	1.03661	0.563746	6	20	0.0686906
Karpas422	chr1	47675059	47675079	151002_180K_Arrays-104163	66.1104	-	66	GCTCTGTGGGATCTCAGAGG	TAL1_Tiling	SuperEnhancerPromoters	570	789	535.036	715.832	0.419986	544	1034	512.772	939.369	0.873375	511	749	483.502	687.913	0.508705	0.600689	8	20	0.105633
Karpas422	chr1	47675060	47675080	151002_180K_Arrays-103786	61.7392	+	61	GCTCTGAGATCCCACAGAGCC	TAL1_Tiling	SuperEnhancerPromoters	392	626	367.954	567.948	0.626232	418	193	394.005	175.337	-1.16808	413	639	390.775	586.884	0.586737	0.0149612	5	21	-0.480094
Karpas422	chr1	47675060	47675080	151002_180K_Arrays-122346	70.39	-	70	GGCTCTGTGGGATCTCAGAG	TAL1_Tiling	SuperEnhancerPromoters	801	990	751.866	898.192	0.256549	620	1021	584.409	927.559	0.66646	539	641	509.995	588.721	0.207102	0.376704	8	20	-0.118352
Karpas422	chr1	47675061	47675081	151002_180K_Arrays-150548	64.274	+	64	GTCTGAGATCCCACAGAGCCT	TAL1_Tiling	SuperEnhancerPromoters	556	699	521.894	634.178	0.28113	443	709	417.57	644.113	0.625297	436	978	412.538	898.236	1.12257	0.676332	5	21	0.181276
Karpas422	chr1	47675061	47675081	151002_180K_Arrays-42731	66.6073	-	66	GAGGCTCTGTGGGATCTCAGA	TAL1_Tiling	SuperEnhancerPromoters	447	792	419.581	718.554	0.776148	424	223	399.66	202.591	-0.980203	352	614	333.058	563.923	0.759726	0.185224	8	21	-0.309832
Karpas422	chr1	47675062	47675082	151002_180K_Arrays-71881	68.1954	-	68	GCAGGCTCTGTGGGATCTCAG	TAL1_Tiling	SuperEnhancerPromoters	718	581	673.957	527.121	-0.354523	621	494	585.352	448.79	-0.383265	475	906	449.439	832.108	0.888646	0.0502861	8	21	-0.444769
Karpas422	chr1	47675072	47675092	151002_180K_Arrays-147828	55.6989	-	55	GTCCTGTGTCCCAGGCTCTGT	TAL1_Tiling	SuperEnhancerPromoters	1034	2190	970.573	1986.91	1.03362	1179	1209	1111.32	1098.35	-0.0169318	925	1488	875.223	1366.64	0.642912	0.553199	6	21	0.0581436
Karpas422	chr1	47675079	47675099	151002_180K_Arrays-108114	79.2398	+	79	GCTGGGACACAGGAACACCAC	TAL1_Tiling	SuperEnhancerPromoters	278	584	260.947	529.843	1.02181	227	417	213.969	378.837	0.824173	189	458	178.829	420.646	1.23402	1.02667	6	21	0.531612
Karpas422	chr1	47675095	47675115	151002_180K_Arrays-78193	85.1524	+	85	GCCACAGGTCCCAAGCCGCAG	TAL1_Tiling	SuperEnhancerPromoters	548	786	514.385	713.11	0.471276	481	648	453.388	588.696	0.376775	314	790	297.103	725.569	1.28815	0.712067	6	21	0.217012
Karpas422	chr1	47675096	47675116	151002_180K_Arrays-65029	90.3443	+	90	GCACAGGTCCCAAGCCGCAGA	TAL1_Tiling	SuperEnhancerPromoters	494	1028	463.697	932.668	1.00818	469	540	442.077	490.58	0.150189	381	577	360.497	529.941	0.555843	0.571404	6	21	0.0763485
Karpas422	chr1	47675098	47675118	151002_180K_Arrays-89452	75.4913	-	75	GCCTCTGCGGCTTGGGACCTG	TAL1_Tiling	SuperEnhancerPromoters	1194	2046	1120.76	1856.26	0.727926	1137	1538	1071.73	1397.24	0.382641	1011	1891	956.595	1736.77	0.860429	0.656999	8	21	0.161943
Karpas422	chr1	47675104	47675124	151002_180K_Arrays-77558	92.7902	+	92	GCCAAGCCGCAGAGGGTTAGC	TAL1_Tiling	SuperEnhancerPromoters	423	535	397.053	485.387	0.289804	371	464	349.703	421.535	0.269523	295	711	279.125	653.012	1.2262	0.595175	8	21	0.100119
Karpas422	chr1	47675105	47675125	151002_180K_Arrays-62702	95.458	+	95	GCAAGCCGCAGAGGGTTAGCT	TAL1_Tiling	SuperEnhancerPromoters	393	740	368.893	671.376	0.863918	374	456	352.531	414.267	0.232813	316	535	298.995	491.366	0.716677	0.604469	8	21	0.109414
Karpas422	chr1	47675106	47675126	151002_180K_Arrays-70490	94.7885	-	94	GCAGCTAACCCTCTGCGGCTT	TAL1_Tiling	SuperEnhancerPromoters	745	967	699.301	877.325	0.327198	779	1278	734.282	1161.04	0.66101	521	723	492.963	664.033	0.429775	0.472661	5	21	-0.0223945
Karpas422	chr1	47675107	47675127	151002_180K_Arrays-79742	89.5554	-	89	GCCAGCTAACCCTCTGCGGCT	TAL1_Tiling	SuperEnhancerPromoters	654	746	613.883	676.819	0.140807	722	1204	680.554	1093.81	0.684582	580	962	548.789	883.541	0.687046	0.504145	5	21	0.00908996
Karpas422	chr1	47675112	47675132	151002_180K_Arrays-151791	75.5222	-	75	GTCTTCCCAGCTAACCCTCTG	TAL1_Tiling	SuperEnhancerPromoters	176	372	165.204	337.502	1.03065	201	226	189.462	205.317	0.115945	175	170	165.583	156.135	-0.0847577	0.353946	3	21	-0.14111
Karpas422	chr1	47675116	47675136	151002_180K_Arrays-128546	59.0879	+	59	GGGTTAGCTGGGAAGAGCTG	TAL1_Tiling	SuperEnhancerPromoters	421	755	395.175	684.985	0.793579	396	561	373.268	509.658	0.449318	382	523	361.443	480.345	0.410301	0.551066	10	20	0.0560104
Karpas422	chr1	47675123	47675143	151002_180K_Arrays-108089	62.7258	+	62	GCTGGGAAGAGCTGAGGACTC	TAL1_Tiling	SuperEnhancerPromoters	283	383	265.64	347.482	0.387465	285	276	268.64	250.741	-0.099476	249	563	235.601	517.083	1.13405	0.474013	9	21	-0.021042
Karpas422	chr1	47675124	47675144	151002_180K_Arrays-162002	72.6476	+	72	GTGGGAAGAGCTGAGGACTCT	TAL1_Tiling	SuperEnhancerPromoters	114	160	107.007	145.162	0.439961	202	160	190.404	145.357	-0.389466	109	225	103.134	206.649	1.00266	0.351051	9	21	-0.144004
Karpas422	chr1	47675133	47675153	151002_180K_Arrays-105298	50.4888	+	50	GCTGAGGACTCTGGGCTCCTG	TAL1_Tiling	SuperEnhancerPromoters	1051	946	986.53	858.272	-0.200928	832	1107	784.239	1005.69	0.358817	724	1303	685.039	1196.73	0.804838	0.320909	8	21	-0.174146
Karpas422	chr1	47675142	47675162	151002_180K_Arrays-108348	69.8672	+	69	GCTGGGCTCCTGCGGCTCAGC	TAL1_Tiling	SuperEnhancerPromoters	474	788	444.924	714.925	0.684231	514	473	484.494	429.711	-0.173111	390	649	369.013	596.069	0.691807	0.400976	8	21	-0.0940797
Karpas422	chr1	47675158	47675178	151002_180K_Arrays-70805	75.4892	+	75	GCAGCTGGCTGAGCTGTCACC	TAL1_Tiling	SuperEnhancerPromoters	312	339	292.862	307.563	0.0706617	315	589	296.918	535.095	0.849733	288	289	272.502	265.43	-0.0379369	0.294153	7	21	-0.200903
Karpas422	chr1	47675164	47675184	151002_180K_Arrays-105276	79.2417	+	79	GCTGAGCTGTCACCAGGCAT	TAL1_Tiling	SuperEnhancerPromoters	563	471	528.465	427.322	-0.306485	563	1170	530.681	1062.92	1.00212	472	592	446.6	543.717	0.283873	0.326502	6	20	-0.168553
Karpas422	chr1	47675165	47675185	151002_180K_Arrays-105275	78.7982	+	78	GCTGAGCTGTCACCAGGCATA	TAL1_Tiling	SuperEnhancerPromoters	374	450	351.058	408.269	0.217809	356	394	335.564	357.941	0.093136	239	602	226.139	552.902	1.28982	0.533587	6	21	0.0385314
Karpas422	chr1	47675168	47675188	151002_180K_Arrays-39450	84.3678	+	84	GAGCTGTCACCAGGCATAGGG	TAL1_Tiling	SuperEnhancerPromoters	422	634	396.114	575.206	0.538162	400	285	377.038	258.917	-0.54222	310	672	293.318	617.193	1.07326	0.356399	8	21	-0.138656
Karpas422	chr1	47675169	47675189	151002_180K_Arrays-109180	84.0874	+	84	GCTGTCACCAGGCATAGGGT	TAL1_Tiling	SuperEnhancerPromoters	383	483	359.506	438.209	0.285601	360	285	339.334	258.917	-0.390217	281	522	265.879	479.426	0.850542	0.248642	7	20	-0.246413
Karpas422	chr1	47675174	47675194	151002_180K_Arrays-65526	59.5136	+	59	GCACCAGGCATAGGGTGGGAA	TAL1_Tiling	SuperEnhancerPromoters	539	539	505.937	489.016	-0.0490775	429	626	404.373	568.709	0.492003	404	606	382.26	556.576	0.542025	0.328317	9	21	-0.166739
Karpas422	chr1	47675175	47675195	151002_180K_Arrays-23246	67.6956	+	67	GACCAGGCATAGGGTGGGAAA	TAL1_Tiling	SuperEnhancerPromoters	246	529	230.91	479.943	1.05553	273	352	257.329	319.785	0.313492	245	366	231.816	336.15	0.536124	0.635049	9	21	0.139994
Karpas422	chr1	47675179	47675199	151002_180K_Arrays-24332	78.651	-	78	GACCCTTTCCCACCCTATGCC	TAL1_Tiling	SuperEnhancerPromoters	1042	1954	978.083	1772.8	0.857998	1082	1909	1019.89	1734.29	0.765934	933	1707	882.793	1567.78	0.828577	0.817503	2	21	0.322447
Karpas422	chr1	47675205	47675225	151002_180K_Arrays-137151	88.3096	-	88	GTAGAGCTACGGGACCAAGT	TAL1_Tiling	SuperEnhancerPromoters	403	589	378.28	534.379	0.49841	546	357	514.657	324.328	-0.666159	362	785	342.52	720.977	1.07377	0.302005	7	20	-0.19305
Karpas422	chr1	47675206	47675226	151002_180K_Arrays-112155	87.8562	+	87	GCTTGGTCCCGTAGCTCTACT	TAL1_Tiling	SuperEnhancerPromoters	1262	2171	1184.59	1969.67	0.73357	1191	1313	1122.63	1192.84	0.0875112	886	1846	838.322	1695.44	1.01609	0.612389	5	21	0.117334
Karpas422	chr1	47675212	47675232	151002_180K_Arrays-84448	95.6966	+	95	GCCCGTAGCTCTACTCGGTCT	TAL1_Tiling	SuperEnhancerPromoters	809	1462	759.375	1326.42	0.804654	761	879	717.315	798.555	0.154784	632	1295	597.99	1189.38	0.992018	0.650486	5	21	0.15543
Karpas422	chr1	47675215	47675235	151002_180K_Arrays-77468	93.5875	-	93	GCCAAGACCGAGTAGAGCTAC	TAL1_Tiling	SuperEnhancerPromoters	269	351	252.499	318.45	0.334787	304	304	286.549	276.178	-0.0531823	271	351	256.417	322.373	0.330241	0.203949	6	21	-0.291107
Karpas422	chr1	47675216	47675236	151002_180K_Arrays-144852	91.396	-	91	GTCCAAGACCGAGTAGAGCTA	TAL1_Tiling	SuperEnhancerPromoters	283	496	265.64	450.003	0.760461	418	391	394.005	355.216	-0.149517	301	515	284.802	472.997	0.731871	0.447605	6	21	-0.0474504
Karpas422	chr1	47675217	47675237	151002_180K_Arrays-38955	92.6243	+	92	GAGCTCTACTCGGTCTTGGAA	TAL1_Tiling	SuperEnhancerPromoters	392	759	367.954	688.614	0.904169	341	507	321.425	460.6	0.519032	231	778	218.569	714.548	1.70894	1.04405	6	21	0.548991
Karpas422	chr1	47675221	47675241	151002_180K_Arrays-99302	89.5462	+	89	GCTACTCGGTCTTGGAAAGGC	TAL1_Tiling	SuperEnhancerPromoters	201	195	188.67	176.917	-0.0927989	246	433	231.878	393.372	0.762526	127	367	120.166	337.068	1.48801	0.719247	7	21	0.224192
Karpas422	chr1	47675222	47675242	151002_180K_Arrays-136281	85.2767	+	85	GTACTCGGTCTTGGAAAGGCA	TAL1_Tiling	SuperEnhancerPromoters	206	326	193.364	295.768	0.61315	275	272	259.214	247.107	-0.0690073	166	362	157.067	332.476	1.08187	0.542004	7	21	0.0469485
Karpas422	chr1	47675223	47675243	151002_180K_Arrays-27670	76.1948	+	76	GACTCGGTCTTGGAAAGGCAG	TAL1_Tiling	SuperEnhancerPromoters	109	311	102.314	282.159	1.46351	133	54	125.365	49.058	-1.35358	72	164	68.1255	150.624	1.14469	0.418207	8	21	-0.0768484
Karpas422	chr1	47675229	47675249	151002_180K_Arrays-151964	68.7034	+	68	GTCTTGGAAAGGCAGGGGTCT	TAL1_Tiling	SuperEnhancerPromoters	372	763	349.181	692.243	0.987303	386	626	363.842	568.709	0.644379	329	579	311.296	531.778	0.772538	0.801407	9	21	0.306351
Karpas422	chr1	47675230	47675250	151002_180K_Arrays-111896	75.9145	+	75	GCTTGGAAAGGCAGGGGTCTT	TAL1_Tiling	SuperEnhancerPromoters	66	200	61.9515	181.453	1.55038	90	242	84.8336	219.852	1.37383	76	118	71.9102	108.376	0.591778	1.172	9	21	0.676941
Karpas422	chr1	47675231	47675251	151002_180K_Arrays-173808	75.5235	+	75	GTTGGAAAGGCAGGGGTCTTG	TAL1_Tiling	SuperEnhancerPromoters	311	540	291.923	489.923	0.746967	457	367	430.766	333.412	-0.369596	351	587	332.112	539.125	0.698952	0.358774	10	21	-0.136281
Karpas422	chr1	47675244	47675264	151002_180K_Arrays-130060	85.5	+	85	GGTCTTGGGGACTCTTGTCA	TAL1_Tiling	SuperEnhancerPromoters	750	1554	703.994	1409.89	1.00195	685	621	645.678	564.167	-0.194693	497	1359	470.255	1248.16	1.40829	0.738515	7	20	0.243459
Karpas422	chr1	47675249	47675269	151002_180K_Arrays-162820	81.4201	+	81	GTGGGGACTCTTGTCATGGGA	TAL1_Tiling	SuperEnhancerPromoters	594	988	557.563	896.377	0.684971	515	569	485.437	516.926	0.0906739	457	599	432.408	550.146	0.347424	0.374356	9	21	-0.120699
Karpas422	chr1	47675254	47675274	151002_180K_Arrays-27923	80.4107	+	80	GACTCTTGTCATGGGATGGCA	TAL1_Tiling	SuperEnhancerPromoters	401	411	376.402	372.886	-0.0135413	349	363	328.966	329.779	0.00356016	305	429	288.587	394.011	0.449231	0.146417	7	21	-0.348639
Karpas422	chr1	47675255	47675275	151002_180K_Arrays-104323	77.6256	+	77	GCTCTTGTCATGGGATGGCAA	TAL1_Tiling	SuperEnhancerPromoters	344	403	322.899	365.628	0.179294	284	417	267.697	378.837	0.500974	255	396	241.278	363.703	0.592066	0.424111	7	21	-0.0709443
Karpas422	chr1	47675260	47675280	151002_180K_Arrays-144469	60.1673	+	60	GTCATGGGATGGCAAGGGTG	TAL1_Tiling	SuperEnhancerPromoters	491	650	460.882	589.722	0.355639	484	768	456.216	697.713	0.612917	522	865	493.91	794.452	0.685713	0.551423	10	20	0.0563675
Karpas422	chr1	47675261	47675281	151002_180K_Arrays-144470	73.3905	+	73	GTCATGGGATGGCAAGGGTGT	TAL1_Tiling	SuperEnhancerPromoters	487	691	457.127	626.92	0.455686	500	383	471.298	347.948	-0.437766	355	810	335.896	743.938	1.14717	0.388362	10	21	-0.106694
Karpas422	chr1	47675289	47675309	151002_180K_Arrays-133233	70.7331	-	70	GTAACATCACCTGCCCCTGCC	TAL1_Tiling	SuperEnhancerPromoters	892	1324	837.284	1201.22	0.52071	846	1067	797.436	969.349	0.281648	780	1144	738.026	1050.7	0.509603	0.437321	3	21	-0.0577349
Karpas422	chr1	47675319	47675339	151002_180K_Arrays-23419	82.6846	+	82	GACCATCTGCATAAGTGAGAC	TAL1_Tiling	SuperEnhancerPromoters	331	695	310.696	630.549	1.0211	272	223	256.386	202.591	-0.339745	241	309	228.031	283.798	0.315636	0.332332	5	21	-0.162724
Karpas422	chr1	47675320	47675340	151002_180K_Arrays-47140	81.1544	-	81	GAGTCTCACTTATGCAGATGG	TAL1_Tiling	SuperEnhancerPromoters	546	717	512.508	650.509	0.343995	479	484	451.503	439.705	-0.038201	407	870	385.098	799.044	1.05305	0.452948	6	21	-0.0421079
Karpas422	chr1	47675320	47675340	151002_180K_Arrays-80997	81.3888	+	81	GCCATCTGCATAAGTGAGACT	TAL1_Tiling	SuperEnhancerPromoters	306	293	287.23	265.829	-0.111708	280	555	263.927	504.207	0.933879	224	362	211.946	332.476	0.649553	0.490575	5	21	-0.00448094
Karpas422	chr1	47675323	47675343	151002_180K_Arrays-82531	80.6515	-	80	GCCCAGTCTCACTTATGCAGA	TAL1_Tiling	SuperEnhancerPromoters	689	1216	646.736	1103.23	0.77049	725	978	683.382	888.494	0.378671	547	978	517.564	898.236	0.795356	0.648172	4	21	0.153117
Karpas422	chr1	47675325	47675345	151002_180K_Arrays-157021	79.7455	+	79	GTGCATAAGTGAGACTGGGTC	TAL1_Tiling	SuperEnhancerPromoters	231	371	216.83	336.595	0.634449	205	198	193.232	179.879	-0.103306	119	183	112.596	168.075	0.577945	0.369696	8	21	-0.12536
Karpas422	chr1	47675351	47675371	151002_180K_Arrays-76724	88.6878	+	88	GCATTGTGTCTCCCCTAAATC	TAL1_Tiling	SuperEnhancerPromoters	988	1980	927.395	1796.38	0.95384	1030	1094	970.873	993.878	0.0337861	637	1340	602.721	1230.71	1.02993	0.672519	3	21	0.177463
Karpas422	chr1	47675352	47675372	151002_180K_Arrays-59672	84.3076	+	84	GATTGTGTCTCCCCTAAATCA	TAL1_Tiling	SuperEnhancerPromoters	378	680	354.813	616.94	0.798071	354	400	333.679	363.392	0.123068	292	414	276.287	380.235	0.460725	0.460621	3	21	-0.0344341
Karpas422	chr1	47675400	47675420	151002_180K_Arrays-26809	88.7645	+	88	GACTACCCCTCCCCCTGTATA	TAL1_Tiling	SuperEnhancerPromoters	1179	2265	1106.68	2054.95	0.89287	1238	1252	1166.93	1137.42	-0.0369591	951	1389	899.824	1275.72	0.503592	0.453168	2	21	-0.0418879
Karpas422	chr1	47675401	47675421	151002_180K_Arrays-99126	93.8346	+	93	GCTACCCCTCCCCCTGTATAT	TAL1_Tiling	SuperEnhancerPromoters	638	794	598.864	720.368	0.266505	687	775	647.563	704.073	0.120704	412	697	389.829	640.154	0.715577	0.367595	2	21	-0.12746
Karpas422	chr1	47675402	47675422	151002_180K_Arrays-135711	87.7517	+	87	GTACCCCTCCCCCTGTATATG	TAL1_Tiling	SuperEnhancerPromoters	453	1196	425.212	1085.09	1.35156	417	726	393.062	659.557	0.74674	395	651	373.744	597.905	0.677867	0.925388	3	21	0.430333
Karpas422	chr1	47675407	47675427	151002_180K_Arrays-119970	83.2889	-	83	GGCCCCATATACAGGGGGAG	TAL1_Tiling	SuperEnhancerPromoters	284	1054	266.579	956.257	1.84283	225	225	212.084	204.408	-0.0531823	236	598	223.3	549.228	1.29842	1.02936	8	20	0.534302
Karpas422	chr1	47675408	47675428	151002_180K_Arrays-125113	88.1429	-	88	GGGCCCCATATACAGGGGGA	TAL1_Tiling	SuperEnhancerPromoters	350	446	328.531	404.64	0.300611	334	763	314.827	693.171	1.13865	201	600	190.184	551.065	1.53483	0.991364	8	20	0.496309
Karpas422	chr1	47675409	47675429	151002_180K_Arrays-43706	87.1572	-	87	GAGGGCCCCATATACAGGGGG	TAL1_Tiling	SuperEnhancerPromoters	311	620	291.923	562.504	0.946276	246	198	231.878	179.879	-0.36634	174	707	164.637	649.338	1.97969	0.853207	9	21	0.358152
Karpas422	chr1	47675412	47675432	151002_180K_Arrays-124216	90.0601	-	90	GGGAGGGCCCCATATACAGG	TAL1_Tiling	SuperEnhancerPromoters	675	781	633.595	708.574	0.161358	610	495	574.983	449.698	-0.354563	499	965	472.147	886.296	0.908552	0.238449	8	20	-0.256607
Karpas422	chr1	47675413	47675433	151002_180K_Arrays-126403	82.0864	-	82	GGGGAGGGCCCCATATACAG	TAL1_Tiling	SuperEnhancerPromoters	809	1167	759.375	1058.78	0.479515	689	709	649.448	644.113	-0.0119007	566	1078	535.542	990.08	0.886546	0.451387	8	20	-0.0436686
Karpas422	chr1	47675414	47675434	151002_180K_Arrays-44089	89.429	-	89	GAGGGGAGGGCCCCATATACA	TAL1_Tiling	SuperEnhancerPromoters	528	725	495.612	657.767	0.408366	511	755	481.666	685.903	0.509971	398	691	376.582	634.643	0.75298	0.557105	8	21	0.06205
Karpas422	chr1	47675415	47675435	151002_180K_Arrays-72304	93.6482	-	93	GCAGGGGAGGGCCCCATATAC	TAL1_Tiling	SuperEnhancerPromoters	608	1336	570.705	1212.11	1.0867	543	730	511.829	663.191	0.373762	387	509	366.174	467.487	0.352395	0.604285	8	21	0.10923
Karpas422	chr1	47675428	47675448	151002_180K_Arrays-150596	63.121	-	63	GTCTGAGGGGAAATCAGGGGA	TAL1_Tiling	SuperEnhancerPromoters	154	325	144.553	294.861	1.02843	174	258	164.012	234.388	0.515101	124	307	117.327	281.962	1.26496	0.936165	10	21	0.441109
Karpas422	chr1	47675429	47675449	151002_180K_Arrays-103809	77.1982	-	77	GCTCTGAGGGGAAATCAGGGG	TAL1_Tiling	SuperEnhancerPromoters	143	397	134.228	360.184	1.42405	137	130	129.136	118.103	-0.128847	115	351	108.812	322.373	1.5669	0.954033	10	21	0.458978
Karpas422	chr1	47675432	47675452	151002_180K_Arrays-111367	75.4164	-	75	GCTTCTCTGAGGGGAAATCAG	TAL1_Tiling	SuperEnhancerPromoters	355	975	333.224	884.583	1.40851	434	626	409.086	568.709	0.475285	1262	811	1194.09	744.856	-0.680876	0.400972	7	21	-0.0940837
Karpas422	chr1	47675433	47675453	151002_180K_Arrays-29344	75.5758	-	75	GACTTCTCTGAGGGGAAATCA	TAL1_Tiling	SuperEnhancerPromoters	386	566	362.322	513.512	0.503124	394	522	371.383	474.227	0.352672	298	563	281.964	517.083	0.874885	0.576894	6	21	0.0818381
Karpas422	chr1	47675434	47675454	151002_180K_Arrays-29345	80.7007	-	80	GACTTCTCTGAGGGGAAATC	TAL1_Tiling	SuperEnhancerPromoters	371	453	348.242	410.991	0.239014	348	350	328.023	317.968	-0.0449147	304	609	287.641	559.331	0.959433	0.384511	6	20	-0.110544
Karpas422	chr1	47675442	47675462	151002_180K_Arrays-138096	80.3731	-	80	GTAGGACAGGACTTCTCTGAG	TAL1_Tiling	SuperEnhancerPromoters	578	1268	542.545	1150.41	1.08434	558	519	525.968	471.502	-0.157713	444	733	420.107	673.218	0.680316	0.535646	7	21	0.0405908
Karpas422	chr1	47675443	47675463	151002_180K_Arrays-169051	74.3585	-	74	GTTAGGACAGGACTTCTCTGA	TAL1_Tiling	SuperEnhancerPromoters	648	909	608.251	824.704	0.439209	653	589	615.515	535.095	-0.201998	401	1047	379.421	961.608	1.34165	0.526287	6	21	0.0312316
Karpas422	chr1	47675444	47675464	151002_180K_Arrays-58174	78.289	-	78	GATTAGGACAGGACTTCTCTG	TAL1_Tiling	SuperEnhancerPromoters	427	288	400.807	261.292	-0.617245	472	355	444.905	322.511	-0.46415	272	438	257.363	402.277	0.644387	-0.145669	6	21	-0.640725
Karpas422	chr1	47675448	47675468	151002_180K_Arrays-14130	91.4203	+	91	GAAGTCCTGTCCTAATAGCC	TAL1_Tiling	SuperEnhancerPromoters	445	540	417.703	489.923	0.230077	446	762	420.397	692.262	0.719565	484	683	457.955	627.296	0.453941	0.467861	4	20	-0.0271946
Karpas422	chr1	47675456	47675476	151002_180K_Arrays-73776	94.5651	-	94	GCAGTTCCAGGCTATTAGGAC	TAL1_Tiling	SuperEnhancerPromoters	158	403	148.308	365.628	1.30178	219	132	206.428	119.919	-0.783575	149	242	140.982	222.263	0.656757	0.391653	6	21	-0.103402
Karpas422	chr1	47675461	47675481	151002_180K_Arrays-105861	85.9527	-	85	GCTGCACAGTTCCAGGCTATT	TAL1_Tiling	SuperEnhancerPromoters	1040	1147	976.205	1040.63	0.0922044	974	1090	918.088	990.244	0.109152	773	1741	731.403	1599.01	1.12844	0.443265	5	21	-0.0517905
Karpas422	chr1	47675469	47675489	151002_180K_Arrays-21248	75.3827	-	75	GACAGGCACTGCACAGTTCC	TAL1_Tiling	SuperEnhancerPromoters	558	956	523.772	867.345	0.727668	590	791	556.131	718.608	0.36978	428	1043	404.968	957.935	1.24212	0.779856	5	20	0.2848
Karpas422	chr1	47675480	47675500	151002_180K_Arrays-158049	91.4485	+	91	GTGCCTGTCTATAGTGATCA	TAL1_Tiling	SuperEnhancerPromoters	951	1533	892.665	1390.84	0.639763	831	930	783.297	844.887	0.1092	737	1487	697.34	1365.72	0.969731	0.572898	5	20	0.0778424
Karpas422	chr1	47675486	47675506	151002_180K_Arrays-106283	91.6926	-	91	GCTGCCATGATCACTATAGAC	TAL1_Tiling	SuperEnhancerPromoters	547	894	513.446	811.095	0.659656	439	425	413.799	386.104	-0.0999404	374	766	353.874	703.526	0.991369	0.517028	4	21	0.0219728
Karpas422	chr1	47675492	47675512	151002_180K_Arrays-47625	81.5	+	81	GAGTGATCATGGCAGTATTCA	TAL1_Tiling	SuperEnhancerPromoters	605	1304	567.889	1183.07	1.05886	633	708	596.663	643.204	0.108362	527	683	498.641	627.296	0.331145	0.499455	6	21	0.00439985
Karpas422	chr1	47675493	47675513	151002_180K_Arrays-155714	87.3501	+	87	GTGATCATGGCAGTATTCAA	TAL1_Tiling	SuperEnhancerPromoters	353	535	331.347	485.387	0.550793	357	582	336.507	528.736	0.651913	359	487	339.681	447.281	0.397	0.533235	5	20	0.03818
Karpas422	chr1	47675508	47675528	151002_180K_Arrays-169925	71.5188	+	71	GTTCAAGGGCTCACCTGATGT	TAL1_Tiling	SuperEnhancerPromoters	304	672	285.352	609.682	1.09531	306	379	288.434	344.314	0.255484	367	689	347.251	632.806	0.865786	0.738861	6	21	0.243805
Karpas422	chr1	47675509	47675529	151002_180K_Arrays-141711	86.4118	+	86	GTCAAGGGCTCACCTGATGTA	TAL1_Tiling	SuperEnhancerPromoters	366	449	343.549	407.362	0.245794	383	457	361.014	415.176	0.201667	220	461	208.161	423.402	1.02433	0.490596	6	21	-0.00445965
Karpas422	chr1	47675514	47675534	151002_180K_Arrays-122078	86.3727	+	86	GGCTCACCTGATGTAGGGTA	TAL1_Tiling	SuperEnhancerPromoters	458	1186	429.906	1076.02	1.32361	499	481	470.355	436.979	-0.106185	289	507	273.448	465.65	0.767979	0.6618	7	20	0.166745
Karpas422	chr1	47675515	47675535	151002_180K_Arrays-100929	94.5	+	94	GCTCACCTGATGTAGGGTAC	TAL1_Tiling	SuperEnhancerPromoters	208	220	195.241	199.598	0.0318425	161	238	151.758	216.218	0.510719	124	228	117.327	209.405	0.835756	0.459439	6	20	-0.0356164
Karpas422	chr1	47675521	47675541	151002_180K_Arrays-105671	94.747	+	94	GCTGATGTAGGGTACGGGTAC	TAL1_Tiling	SuperEnhancerPromoters	625	979	586.662	888.212	0.598375	606	1189	571.213	1080.18	0.919177	571	1191	540.273	1093.86	1.01767	0.845075	9	21	0.35002
Karpas422	chr1	47675523	47675543	151002_180K_Arrays-72913	95.5412	-	95	GCAGTACCCGTACCCTACATC	TAL1_Tiling	SuperEnhancerPromoters	761	899	714.319	815.631	0.191347	661	826	623.055	750.405	0.268309	543	1232	513.78	1131.52	1.13904	0.532899	3	21	0.0378435
Karpas422	chr1	47675543	47675563	151002_180K_Arrays-171893	86.2383	+	86	GTTCTCCAAACAGTCCAGAA	TAL1_Tiling	SuperEnhancerPromoters	789	1545	740.602	1401.72	0.920432	675	965	636.252	876.684	0.462459	573	939	542.165	862.417	0.669652	0.684181	3	20	0.189126
Karpas422	chr1	47675556	47675576	151002_180K_Arrays-145186	79.925	+	79	GTCCAGAATGGAATCTCAGTT	TAL1_Tiling	SuperEnhancerPromoters	198	315	185.854	285.788	0.620774	175	162	164.954	147.174	-0.164543	200	312	189.237	286.554	0.598608	0.351613	5	21	-0.143442
Karpas422	chr1	47675560	47675580	151002_180K_Arrays-87829	88.5941	-	88	GCCTAACTGAGATTCCATTC	TAL1_Tiling	SuperEnhancerPromoters	684	887	642.043	804.744	0.32586	710	976	669.243	886.677	0.40588	503	884	475.932	811.902	0.77055	0.500763	3	20	0.00570804
Karpas422	chr1	47675582	47675602	151002_180K_Arrays-103718	81.6758	+	81	GCTCTCTTAGCCACTTGACCT	TAL1_Tiling	SuperEnhancerPromoters	326	421	306.003	381.958	0.319871	257	258	242.247	234.388	-0.0475796	287	373	271.556	342.579	0.335187	0.202493	3	21	-0.292563
Karpas422	chr1	47675650	47675670	151002_180K_Arrays-46008	81.3502	+	81	GAGTAACTGTCCCCTCTACCC	TAL1_Tiling	SuperEnhancerPromoters	802	1407	752.804	1276.52	0.761871	616	719	580.639	653.198	0.169879	644	1247	609.344	1145.3	0.910391	0.614047	3	21	0.118992
Karpas422	chr1	47675658	47675678	151002_180K_Arrays-146292	71.9197	+	71	GTCCCCTCTACCCTGGATTCT	TAL1_Tiling	SuperEnhancerPromoters	848	1632	795.983	1480.66	0.895427	873	1432	822.886	1300.94	0.660796	829	1575	784.389	1446.55	0.88297	0.813064	3	21	0.318009
Karpas422	chr1	47675659	47675679	151002_180K_Arrays-83734	80.8803	+	80	GCCCCTCTACCCTGGATTCTA	TAL1_Tiling	SuperEnhancerPromoters	863	1665	810.063	1510.6	0.899012	935	1117	881.327	1014.77	0.203409	689	1469	651.923	1349.19	1.04932	0.717247	3	21	0.222192
Karpas422	chr1	47675662	47675682	151002_180K_Arrays-84598	56.7495	-	56	GCCCTAGAATCCAGGGTAGAG	TAL1_Tiling	SuperEnhancerPromoters	361	683	338.856	619.662	0.870809	332	459	312.942	416.993	0.414129	237	462	224.246	424.32	0.920068	0.735002	7	21	0.239947
Karpas422	chr1	47675662	47675682	151002_180K_Arrays-103320	84.4268	+	84	GCTCTACCCTGGATTCTAGGG	TAL1_Tiling	SuperEnhancerPromoters	586	839	550.054	761.195	0.468693	493	838	464.699	761.307	0.71218	413	507	390.775	465.65	0.252906	0.477926	6	21	-0.017129
Karpas422	chr1	47675663	47675683	151002_180K_Arrays-149175	76.2997	+	76	GTCTACCCTGGATTCTAGGGA	TAL1_Tiling	SuperEnhancerPromoters	642	1147	602.619	1040.63	0.788143	564	712	531.624	646.838	0.283	480	1302	454.17	1195.81	1.39669	0.822609	6	21	0.327554
Karpas422	chr1	47675663	47675683	151002_180K_Arrays-146480	84.8311	-	84	GTCCCTAGAATCCAGGGTAGA	TAL1_Tiling	SuperEnhancerPromoters	469	625	440.231	567.04	0.365191	388	242	365.727	219.852	-0.734232	380	853	359.551	783.431	1.12361	0.251523	6	21	-0.243533
Karpas422	chr1	47675664	47675684	151002_180K_Arrays-102342	81.6046	-	81	GCTCCCTAGAATCCAGGGTAG	TAL1_Tiling	SuperEnhancerPromoters	727	1124	682.405	1019.77	0.579537	651	466	613.63	423.352	-0.53551	448	876	423.892	804.555	0.924495	0.322841	6	21	-0.172215
Karpas422	chr1	47675670	47675690	151002_180K_Arrays-167184	80.4855	-	80	GTGTTCCCTCCCTAGAATCCA	TAL1_Tiling	SuperEnhancerPromoters	943	1722	885.155	1562.31	0.819678	1056	846	995.381	768.575	-0.373063	695	1346	657.6	1236.22	0.910656	0.452424	3	21	-0.0426317
Karpas422	chr1	47675671	47675691	151002_180K_Arrays-109931	75.7713	-	75	GCTGTTCCCTCCCTAGAATCC	TAL1_Tiling	SuperEnhancerPromoters	315	289	295.678	262.199	-0.17336	282	336	265.812	305.25	0.199584	248	405	234.654	371.969	0.664644	0.230289	3	21	-0.264766
Karpas422	chr1	47675672	47675692	151002_180K_Arrays-58896	76.3585	+	76	GATTCTAGGGAGGGAACAGC	TAL1_Tiling	SuperEnhancerPromoters	308	483	289.107	438.209	0.600015	249	409	234.706	371.569	0.662773	275	534	260.201	490.448	0.914471	0.725753	8	20	0.230697
Karpas422	chr1	47675700	47675720	151002_180K_Arrays-30359	64.2643	+	64	GAGAAATGAAAGCACAGCCCT	TAL1_Tiling	SuperEnhancerPromoters	233	339	218.708	307.563	0.491878	187	165	176.265	149.899	-0.233755	190	314	179.776	288.391	0.681828	0.313317	5	21	-0.181739
Karpas422	chr1	47675717	47675737	151002_180K_Arrays-91691	76.2995	+	76	GCCTTGGACATAAACAGCACA	TAL1_Tiling	SuperEnhancerPromoters	551	715	517.201	648.694	0.326813	519	529	489.207	480.586	-0.0256492	446	935	421.999	858.743	1.02499	0.44205	4	21	-0.0530057
Karpas422	chr1	47675728	47675748	151002_180K_Arrays-6900	79.3707	+	79	GAACAGCACAAGGCTTAGAGC	TAL1_Tiling	SuperEnhancerPromoters	279	543	261.886	492.645	0.91161	305	283	287.492	257.1	-0.16119	223	402	211	369.214	0.807214	0.519211	6	21	0.024156
Karpas422	chr1	47675733	47675753	151002_180K_Arrays-64325	69.2165	+	69	GCACAAGGCTTAGAGCAGGTG	TAL1_Tiling	SuperEnhancerPromoters	679	1515	637.349	1374.51	1.10876	836	835	788.01	758.582	-0.0549091	562	713	531.757	654.849	0.300394	0.451414	8	21	-0.0436414
Karpas422	chr1	47675744	47675764	151002_180K_Arrays-36554	90.2102	+	90	GAGCAGGTGAGGCTAAACTT	TAL1_Tiling	SuperEnhancerPromoters	392	1045	367.954	948.092	1.3655	448	844	422.283	766.758	0.860562	435	532	411.591	488.611	0.247473	0.824512	7	20	0.329456
Karpas422	chr1	47675780	47675800	151002_180K_Arrays-25202	62.1728	-	62	GACCTGGGAAGCTCAGAAAG	TAL1_Tiling	SuperEnhancerPromoters	482	640	452.434	580.649	0.359961	476	622	448.675	565.075	0.332771	332	580	314.134	532.696	0.761932	0.484888	7	20	-0.0101674
Karpas422	chr1	47675780	47675800	151002_180K_Arrays-112694	71.7901	+	71	GCTTTCTGAGCTTCCCAGGTC	TAL1_Tiling	SuperEnhancerPromoters	274	813	257.193	737.606	1.52	216	682	203.601	619.584	1.60556	249	669	235.601	614.437	1.38292	1.50283	5	21	1.00777
Karpas422	chr1	47675787	47675807	151002_180K_Arrays-39587	61.6566	+	61	GAGCTTCCCAGGTCTGGGATG	TAL1_Tiling	SuperEnhancerPromoters	764	1294	717.135	1174	0.711116	818	1226	771.043	1113.8	0.530604	700	1187	662.331	1090.19	0.718956	0.653558	8	21	0.158503
Karpas422	chr1	47675790	47675810	151002_180K_Arrays-170965	60.2694	+	60	GTTCCCAGGTCTGGGATGTGG	TAL1_Tiling	SuperEnhancerPromoters	290	301	272.211	273.087	0.00463308	320	363	301.63	329.779	0.128715	239	608	226.139	558.412	1.30412	0.479157	9	21	-0.0158983
Karpas422	chr1	47675795	47675815	151002_180K_Arrays-120575	63.3189	-	63	GGCCTCCACATCCCAGACCT	TAL1_Tiling	SuperEnhancerPromoters	719	1293	674.896	1173.09	0.797581	600	1011	565.557	918.474	0.699566	677	896	640.569	822.924	0.361405	0.619518	3	20	0.124462
Karpas422	chr1	47675796	47675816	151002_180K_Arrays-125292	63.3694	-	63	GGGCCTCCACATCCCAGACC	TAL1_Tiling	SuperEnhancerPromoters	447	762	419.581	691.336	0.720439	309	383	291.262	347.948	0.256555	262	638	247.901	585.966	1.24105	0.739349	4	20	0.244293
Karpas422	chr1	47675797	47675817	151002_180K_Arrays-151200	62.3734	+	62	GTCTGGGATGTGGAGGCCCC	TAL1_Tiling	SuperEnhancerPromoters	870	1473	816.633	1336.4	0.710593	767	898	722.971	815.816	0.174307	665	1390	629.214	1276.63	1.02072	0.635207	9	20	0.140151
Karpas422	chr1	47675817	47675837	151002_180K_Arrays-167399	78.0791	-	78	GTGTTGGTAGAAGGAGGCCG	TAL1_Tiling	SuperEnhancerPromoters	123	230	115.455	208.671	0.853898	153	185	144.217	168.069	0.220811	96	208	90.834	191.036	1.07254	0.71575	10	20	0.220694
Karpas422	chr1	47675818	47675838	151002_180K_Arrays-48511	63.2811	-	63	GAGTGTTGGTAGAAGGAGGCC	TAL1_Tiling	SuperEnhancerPromoters	385	294	361.384	266.736	-0.43812	320	598	301.63	543.272	0.848891	255	530	241.278	486.774	1.01256	0.474443	10	21	-0.0206125
Karpas422	chr1	47675819	47675839	151002_180K_Arrays-14601	58.4043	-	58	GAAGTGTTGGTAGAAGGAGGC	TAL1_Tiling	SuperEnhancerPromoters	133	203	124.842	184.175	0.560976	130	134	122.537	121.736	-0.00946097	135	135	127.735	123.99	-0.0429376	0.169526	10	21	-0.32553
Karpas422	chr1	47675823	47675843	151002_180K_Arrays-35842	73.145	-	73	GAGCAAGTGTTGGTAGAAGG	TAL1_Tiling	SuperEnhancerPromoters	595	687	558.502	623.291	0.158343	610	591	574.983	536.912	-0.0988335	415	1065	392.668	978.14	1.31673	0.458747	9	20	-0.0363081
Karpas422	chr1	47675826	47675846	151002_180K_Arrays-3454	75.537	-	75	GAAAGAGCAAGTGTTGGTAGA	TAL1_Tiling	SuperEnhancerPromoters	423	907	397.053	822.889	1.05137	347	407	327.081	369.752	0.176911	344	649	325.488	596.069	0.872872	0.700384	8	21	0.205328
Karpas422	chr1	47675830	47675850	151002_180K_Arrays-77243	78.2039	+	78	GCCAACACTTGCTCTTTACAG	TAL1_Tiling	SuperEnhancerPromoters	558	649	523.772	588.815	0.168876	453	673	426.996	611.408	0.517913	415	987	392.668	906.502	1.207	0.631263	3	21	0.136208
Karpas422	chr1	47675833	47675853	151002_180K_Arrays-89487	82.3936	-	82	GCCTCTGTAAAGAGCAAGTGT	TAL1_Tiling	SuperEnhancerPromoters	359	498	336.979	451.818	0.423084	366	470	344.99	426.986	0.307635	212	427	200.592	392.175	0.967234	0.565984	6	21	0.070929
Karpas422	chr1	47675888	47675908	151002_180K_Arrays-27283	62.6244	+	62	GACTCAGCTCTGCTCTTCTC	TAL1_Tiling	SuperEnhancerPromoters	455	867	427.09	786.598	0.881088	496	347	467.527	315.243	-0.568587	484	631	457.955	579.537	0.339695	0.217399	3	20	-0.277657
Karpas422	chr1	47675895	47675915	151002_180K_Arrays-103943	60.8955	+	60	GCTCTGCTCTTCTCTGGGGAC	TAL1_Tiling	SuperEnhancerPromoters	959	1398	900.174	1268.36	0.494684	936	957	882.269	869.416	-0.021172	724	1646	685.039	1511.75	1.14197	0.538492	6	21	0.043437
Karpas422	chr1	47675907	47675927	151002_180K_Arrays-108400	96.7637	+	96	GCTGGGGACTGGCATCGTAAT	TAL1_Tiling	SuperEnhancerPromoters	641	942	601.68	854.643	0.506325	630	1121	593.835	1018.41	0.77818	481	1217	455.116	1117.74	1.29628	0.860263	8	21	0.365207
Karpas422	chr1	47675918	47675938	151002_180K_Arrays-75004	81.5056	+	81	GCATCGTAATAGGAATGAAGT	TAL1_Tiling	SuperEnhancerPromoters	402	655	377.341	594.258	0.655222	419	649	394.947	589.604	0.578086	389	515	368.067	472.997	0.361865	0.531724	6	21	0.0366687
Karpas422	chr1	47675922	47675942	151002_180K_Arrays-134399	54.272	+	54	GTAATAGGAATGAAGTAGGA	TAL1_Tiling	SuperEnhancerPromoters	144	174	135.167	157.864	0.223941	139	113	131.021	102.658	-0.351944	104	205	98.4035	188.281	0.936103	0.269366	7	20	-0.225689
Karpas422	chr1	47675925	47675945	151002_180K_Arrays-50925	61.2847	+	61	GATAGGAATGAAGTAGGATGG	TAL1_Tiling	SuperEnhancerPromoters	100	308	93.8659	279.438	1.57385	128	84	120.652	76.3124	-0.660865	89	83	84.2107	76.2306	-0.143632	0.256452	9	21	-0.238603
Karpas422	chr1	47675930	47675950	151002_180K_Arrays-16524	65.6325	+	65	GAATGAAGTAGGATGGTGGAA	TAL1_Tiling	SuperEnhancerPromoters	202	248	189.609	225.002	0.246907	169	141	159.299	128.096	-0.31451	149	248	140.982	227.774	0.69209	0.208162	9	21	-0.286893
Karpas422	chr1	47675931	47675951	151002_180K_Arrays-54305	71.6177	+	71	GATGAAGTAGGATGGTGGAAT	TAL1_Tiling	SuperEnhancerPromoters	250	444	234.665	402.826	0.779554	221	329	208.314	298.89	0.520859	201	379	190.184	348.089	0.872065	0.724159	9	21	0.229104
Karpas422	chr1	47675978	47675998	151002_180K_Arrays-113057	57.1388	+	57	GGAAAAGAAAGAGCTGACTG	TAL1_Tiling	SuperEnhancerPromoters	328	475	307.88	430.951	0.485154	256	663	241.304	602.323	1.31968	301	408	284.802	374.724	0.395868	0.733568	7	20	0.238513
Karpas422	chr1	47675990	47676010	151002_180K_Arrays-104968	69.4929	+	69	GCTGACTGAGGCTTGGCTGC	TAL1_Tiling	SuperEnhancerPromoters	1983	3137	1861.36	2846.09	0.612623	1787	1936	1684.42	1758.82	0.062357	1550	3178	1466.59	2918.81	0.992913	0.555965	8	20	0.0609091
Karpas422	chr1	47675993	47676013	151002_180K_Arrays-28165	57.264	+	57	GACTGAGGCTTGGCTGCAGG	TAL1_Tiling	SuperEnhancerPromoters	312	1171	292.862	1062.41	1.85905	287	231	270.525	209.859	-0.36634	159	489	150.444	449.118	1.57787	1.02353	9	20	0.52847
Karpas422	chr1	47676001	47676021	151002_180K_Arrays-112025	79.7774	+	79	GCTTGGCTGCAGGAGGATTCC	TAL1_Tiling	SuperEnhancerPromoters	613	984	575.398	892.748	0.633694	595	700	560.844	635.937	0.181283	513	829	485.394	761.388	0.649476	0.488151	8	21	-0.00690466
Karpas422	chr1	47676018	47676038	151002_180K_Arrays-145418	51.7034	+	51	GTCCAGGCTCTCCTGAGCTCC	TAL1_Tiling	SuperEnhancerPromoters	694	1468	651.429	1331.86	1.03177	759	887	715.43	805.823	0.171652	583	832	551.627	764.143	0.47015	0.557856	5	21	0.0628008
Karpas422	chr1	47676022	47676042	151002_180K_Arrays-84266	58.5	-	58	GCCCGGAGCTCAGGAGAGCC	TAL1_Tiling	SuperEnhancerPromoters	432	627	405.501	568.855	0.488357	432	464	407.201	421.535	0.0499111	325	406	307.511	372.887	0.278102	0.272123	8	20	-0.222932
Karpas422	chr1	47676031	47676051	151002_180K_Arrays-29383	74.3985	-	74	GACTTGAAGGCCCGGAGCTC	TAL1_Tiling	SuperEnhancerPromoters	311	437	291.923	396.475	0.441641	314	341	295.975	309.792	0.0658248	223	858	211	788.023	1.901	0.802821	7	20	0.307765
Karpas422	chr1	47676033	47676053	151002_180K_Arrays-102539	90.7232	+	90	GCTCCGGGCCTTCAAGTCCT	TAL1_Tiling	SuperEnhancerPromoters	630	1342	591.355	1217.55	1.04188	582	948	548.59	861.24	0.650686	496	984	469.309	903.746	0.945381	0.879317	5	20	0.384261
Karpas422	chr1	47676039	47676059	151002_180K_Arrays-129707	86.3804	-	86	GGTCCTAGGACTTGAAGGCC	TAL1_Tiling	SuperEnhancerPromoters	655	1580	614.822	1433.48	1.22128	625	580	589.122	526.919	-0.160986	530	991	501.479	910.176	0.859955	0.640083	7	20	0.145028
Karpas422	chr1	47676044	47676064	151002_180K_Arrays-100405	90.5801	-	90	GCTATGGTCCTAGGACTTGA	TAL1_Tiling	SuperEnhancerPromoters	691	1478	648.613	1340.94	1.04781	710	648	669.243	588.696	-0.185008	587	842	555.412	773.328	0.477522	0.446775	6	20	-0.0482802
Karpas422	chr1	47676053	47676073	151002_180K_Arrays-28417	90.7443	-	90	GACTGCGGTGCTATGGTCCT	TAL1_Tiling	SuperEnhancerPromoters	1601	2471	1502.79	2241.85	0.577044	1658	1901	1562.82	1727.02	0.144132	1206	2603	1141.1	2390.7	1.06701	0.596061	7	20	0.101006
Karpas422	chr1	47676060	47676080	151002_180K_Arrays-3658	93.272	-	93	GAAAGCAAGACTGCGGTGCTA	TAL1_Tiling	SuperEnhancerPromoters	325	465	305.064	421.878	0.467713	257	403	242.247	366.118	0.595829	198	357	187.345	327.884	0.807486	0.623676	7	21	0.128621
Karpas422	chr1	47676068	47676088	151002_180K_Arrays-176688	66.2255	-	66	GTTTGAGAAAAGCAAGACTG	TAL1_Tiling	SuperEnhancerPromoters	340	534	319.144	484.479	0.602227	423	517	398.718	469.685	0.236324	348	800	329.273	734.753	1.15798	0.665509	6	20	0.170454
Karpas422	chr1	47676095	47676115	151002_180K_Arrays-110884	63.5634	-	63	GCTTCCACAGAGTCAGACAGC	TAL1_Tiling	SuperEnhancerPromoters	150	319	140.799	289.417	1.03952	160	300	150.815	272.544	0.853708	159	254	150.444	233.284	0.632864	0.84203	5	21	0.346974
Karpas422	chr1	47676096	47676116	151002_180K_Arrays-109386	73.7534	+	73	GCTGTCTGACTCTGTGGAAGC	TAL1_Tiling	SuperEnhancerPromoters	437	602	410.194	546.173	0.413053	423	539	398.718	489.671	0.296445	348	894	329.273	821.087	1.31825	0.675916	7	21	0.180861
Karpas422	chr1	47676134	47676154	151002_180K_Arrays-42818	57.1543	-	57	GAGGCTGCTTAGAGAGAGGC	TAL1_Tiling	SuperEnhancerPromoters	238	531	223.401	481.758	1.10867	346	555	326.138	504.207	0.628533	192	354	181.668	325.128	0.839705	0.858971	9	20	0.363915
Karpas422	chr1	47676138	47676158	151002_180K_Arrays-70293	83.3309	-	83	GCAGCGAGGCTGCTTAGAGAG	TAL1_Tiling	SuperEnhancerPromoters	390	430	366.077	390.124	0.091785	400	549	377.038	498.756	0.403624	288	463	272.502	425.238	0.642006	0.379138	9	21	-0.115917
Karpas422	chr1	47676150	47676170	151002_180K_Arrays-89206	78.7382	+	78	GCCTCGCTGTGCCATGCTGTG	TAL1_Tiling	SuperEnhancerPromoters	747	1150	701.178	1043.35	0.573376	699	816	658.874	741.32	0.170094	536	1500	507.156	1377.66	1.44172	0.728397	7	21	0.233341
Karpas422	chr1	47676151	47676171	151002_180K_Arrays-103064	80.5914	+	80	GCTCGCTGTGCCATGCTGTGA	TAL1_Tiling	SuperEnhancerPromoters	478	777	448.679	704.945	0.651826	449	447	423.225	406.091	-0.059623	380	753	359.551	691.586	0.943713	0.511972	7	21	0.0169167
Karpas422	chr1	47676153	47676173	151002_180K_Arrays-88438	79.3008	-	79	GCCTCACAGCATGGCACAGCG	TAL1_Tiling	SuperEnhancerPromoters	484	546	454.311	495.366	0.124816	482	623	454.331	565.984	0.317017	408	581	386.044	533.615	0.467031	0.302955	6	21	-0.192101
Karpas422	chr1	47676163	47676183	151002_180K_Arrays-39172	69.592	-	69	GAGCTGCAGGCCCTCACAGCA	TAL1_Tiling	SuperEnhancerPromoters	470	831	441.17	753.937	0.77311	524	364	493.92	330.687	-0.578811	416	644	393.614	591.476	0.58754	0.260613	6	21	-0.234442
Karpas422	chr1	47676174	47676194	151002_180K_Arrays-90017	52.6649	+	52	GCCTGCAGCTCTCTGACTCCT	TAL1_Tiling	SuperEnhancerPromoters	1318	2031	1237.15	1842.65	0.574762	1059	1244	998.208	1130.15	0.179102	859	2031	812.775	1865.35	1.19852	0.650796	4	21	0.15574
Karpas422	chr1	47676177	47676197	151002_180K_Arrays-85917	67.4184	-	67	GCCGAGGAGTCAGAGAGCTGC	TAL1_Tiling	SuperEnhancerPromoters	333	871	312.573	790.228	1.33807	326	483	307.286	438.796	0.513969	319	593	301.834	544.636	0.851538	0.901193	9	21	0.406138
Karpas422	chr1	47676177	47676197	151002_180K_Arrays-70652	86.0801	+	86	GCAGCTCTCTGACTCCTCGG	TAL1_Tiling	SuperEnhancerPromoters	773	1105	725.583	1002.53	0.466429	736	1052	693.75	955.722	0.462175	640	683	605.56	627.296	0.0508761	0.326493	5	20	-0.168562
Karpas422	chr1	47676194	47676214	151002_180K_Arrays-153019	71.0982	-	71	GTGAAGGCAGGGAGACCACCG	TAL1_Tiling	SuperEnhancerPromoters	482	291	452.434	264.014	-0.777091	532	375	501.461	340.68	-0.557718	423	398	400.237	365.54	-0.130827	-0.488545	9	21	-0.983601
Karpas422	chr1	47676197	47676217	151002_180K_Arrays-163917	66.4851	+	66	GTGGTCTCCCTGCCTTCAGTC	TAL1_Tiling	SuperEnhancerPromoters	663	1286	622.331	1166.74	0.906732	762	1243	718.258	1129.24	0.652781	690	1341	652.869	1231.63	0.915703	0.825072	5	21	0.330017
Karpas422	chr1	47676206	47676226	151002_180K_Arrays-4265	56.0576	-	56	GAAAGGCCAGACTGAAGGCA	TAL1_Tiling	SuperEnhancerPromoters	276	544	259.07	493.552	0.929861	323	221	304.458	200.774	-0.60067	258	791	244.116	726.487	1.57337	0.634187	7	20	0.139131
Karpas422	chr1	47676207	47676227	151002_180K_Arrays-113331	64.0706	-	64	GGAAAGGCCAGACTGAAGGC	TAL1_Tiling	SuperEnhancerPromoters	237	620	222.462	562.504	1.3383	192	170	180.978	154.442	-0.228754	155	302	146.659	277.369	0.919343	0.676298	8	20	0.181242
Karpas422	chr1	47676211	47676231	151002_180K_Arrays-57456	74.2538	-	74	GATGTGGAAAGGCCAGACTGA	TAL1_Tiling	SuperEnhancerPromoters	357	414	335.101	375.608	0.164629	374	451	352.531	409.725	0.216907	248	829	234.654	761.388	1.69809	0.69321	8	21	0.198155
Karpas422	chr1	47676275	47676295	151002_180K_Arrays-50724	74.3348	-	74	GATAGAGGGTTGTGAGCAGGT	TAL1_Tiling	SuperEnhancerPromoters	78	174	73.2154	157.864	1.10846	79	127	74.465	115.377	0.631722	84	241	79.4797	221.344	1.47763	1.07261	10	21	0.577551
Karpas422	chr1	47676279	47676299	151002_180K_Arrays-46769	76.6803	-	76	GAGTCATAGAGGGTTGTGAGC	TAL1_Tiling	SuperEnhancerPromoters	183	236	171.775	214.114	0.317866	184	212	173.438	192.598	0.151176	221	512	209.107	470.242	1.16916	0.546067	9	21	0.0510118
Karpas422	chr1	47676291	47676311	151002_180K_Arrays-12591	71.169	-	71	GAAGGCAATGGGAAGTCATAG	TAL1_Tiling	SuperEnhancerPromoters	348	895	326.653	812.002	1.31372	398	476	375.153	432.437	0.205011	315	465	298.049	427.075	0.518941	0.679225	8	21	0.18417
Karpas422	chr1	47676302	47676322	151002_180K_Arrays-76617	79.8278	+	79	GCATTGCCTTTGCAGCATTCA	TAL1_Tiling	SuperEnhancerPromoters	865	1244	811.94	1128.64	0.475137	888	1091	837.025	991.153	0.243837	685	1441	648.138	1323.47	1.02996	0.582977	4	21	0.0879216
Karpas422	chr1	47676303	47676323	151002_180K_Arrays-172651	73.7923	-	73	GTTGAATGCTGCAAAGGCAAT	TAL1_Tiling	SuperEnhancerPromoters	311	714	291.923	647.787	1.14993	309	505	291.262	458.783	0.655494	210	342	198.699	314.107	0.660669	0.822032	6	21	0.326976
Karpas422	chr1	47676304	47676324	151002_180K_Arrays-111579	70.4451	-	70	GCTTGAATGCTGCAAAGGCAA	TAL1_Tiling	SuperEnhancerPromoters	339	478	318.205	433.673	0.446648	396	473	373.268	429.711	0.203157	278	615	263.04	564.842	1.10256	0.584123	6	21	0.0890676
Karpas422	chr1	47676310	47676330	151002_180K_Arrays-72196	81.5	-	81	GCAGGGCCTTGAATGCTGCAA	TAL1_Tiling	SuperEnhancerPromoters	552	921	518.14	835.591	0.689455	634	582	597.605	528.736	-0.176646	688	888	650.977	815.576	0.325214	0.279341	7	21	-0.215714
Karpas422	chr1	47676328	47676348	151002_180K_Arrays-174434	74.5939	-	74	GTTGGGGCTGATGAGGTCTCA	TAL1_Tiling	SuperEnhancerPromoters	534	994	501.244	901.821	0.847329	513	622	483.551	565.075	0.224773	442	809	418.215	743.019	0.829156	0.633753	9	21	0.138697
Karpas422	chr1	47676329	47676349	151002_180K_Arrays-174435	68.7043	-	68	GTTGGGGCTGATGAGGTCTC	TAL1_Tiling	SuperEnhancerPromoters	351	599	329.469	543.452	0.722007	353	432	332.736	392.464	0.238181	329	507	311.296	465.65	0.580961	0.513716	9	20	0.0186608
Karpas422	chr1	47676341	47676361	151002_180K_Arrays-82830	92.241	+	92	GCCCCAACACTCTCCACCGC	TAL1_Tiling	SuperEnhancerPromoters	1237	2244	1161.12	2035.9	0.81015	1192	1852	1123.57	1682.51	0.582518	1000	1629	946.187	1496.14	0.661049	0.684572	2	20	0.189517
Karpas422	chr1	47676345	47676365	151002_180K_Arrays-25128	83.6256	-	83	GACCTGCGGTGGAGAGTGTTG	TAL1_Tiling	SuperEnhancerPromoters	362	556	339.795	504.439	0.570018	473	583	445.848	529.644	0.248473	377	735	356.713	675.055	0.920242	0.579578	10	21	0.0845223
Karpas422	chr1	47676346	47676366	151002_180K_Arrays-66186	88.9031	-	88	GCACCTGCGGTGGAGAGTGTT	TAL1_Tiling	SuperEnhancerPromoters	187	226	175.529	205.042	0.224207	166	228	156.471	207.134	0.404668	162	163	153.282	149.706	-0.0340594	0.198272	9	21	-0.296784
Karpas422	chr1	47676347	47676367	151002_180K_Arrays-66185	82.2235	-	82	GCACCTGCGGTGGAGAGTGT	TAL1_Tiling	SuperEnhancerPromoters	856	2056	803.492	1865.34	1.21508	936	1433	882.269	1301.85	0.561276	735	1668	695.448	1531.96	1.13937	0.971907	9	20	0.476852
Karpas422	chr1	47676357	47676377	151002_180K_Arrays-39413	86.1904	-	86	GAGCTGGTAAGGCACCTGCGG	TAL1_Tiling	SuperEnhancerPromoters	877	1437	823.204	1303.74	0.663334	868	936	818.173	850.338	0.0556311	807	1470	763.573	1350.11	0.822238	0.513734	9	21	0.0186789
Karpas422	chr1	47676360	47676380	151002_180K_Arrays-119085	74.3651	-	74	GGCAGCTGGTAAGGCACCTG	TAL1_Tiling	SuperEnhancerPromoters	380	679	356.69	616.033	0.788335	410	396	386.464	359.758	-0.103306	314	534	297.103	490.448	0.723138	0.469389	8	20	-0.0256666
Karpas422	chr1	47676361	47676381	151002_180K_Arrays-45416	74.2715	+	74	GAGGTGCCTTACCAGCTGCCC	TAL1_Tiling	SuperEnhancerPromoters	1080	1643	1013.75	1490.64	0.556224	947	1135	892.638	1031.13	0.208074	814	1418	770.196	1302.35	0.757819	0.507372	6	21	0.0123167
Karpas422	chr1	47676369	47676389	151002_180K_Arrays-156815	68.8448	-	68	GTGCAGCCTGGGCAGCTGGTA	TAL1_Tiling	SuperEnhancerPromoters	1005	1031	943.352	935.39	-0.0122287	860	974	810.632	884.86	0.126403	627	951	593.259	873.438	0.558042	0.224072	9	21	-0.270983
Karpas422	chr1	47676381	47676401	151002_180K_Arrays-159354	65.5062	-	65	GTGCTTTGGAAGCTGCAGCCT	TAL1_Tiling	SuperEnhancerPromoters	355	1318	333.224	1195.77	1.84338	418	401	394.005	364.301	-0.113083	260	582	246.009	534.533	1.11957	0.949956	7	21	0.454901
Karpas422	chr1	47676382	47676402	151002_180K_Arrays-159353	63.5	-	63	GTGCTTTGGAAGCTGCAGCC	TAL1_Tiling	SuperEnhancerPromoters	826	1860	775.332	1687.51	1.12201	819	596	771.986	541.455	-0.511733	674	1385	637.73	1272.04	0.996128	0.535469	7	20	0.0404132
Karpas422	chr1	47676396	47676416	151002_180K_Arrays-113276	68.27	-	68	GGAAAGAGTGGGCTGTGCTT	TAL1_Tiling	SuperEnhancerPromoters	183	163	171.775	147.884	-0.216049	142	283	133.849	257.1	0.941729	130	180	123.004	165.319	0.426548	0.384076	9	20	-0.11098
Karpas422	chr1	47676398	47676418	151002_180K_Arrays-64847	68.109	+	68	GCACAGCCCACTCTTTCCCA	TAL1_Tiling	SuperEnhancerPromoters	2409	3907	2261.23	3544.68	0.648549	2575	3178	2427.18	2887.15	0.250364	2217	2977	2097.7	2734.2	0.382313	0.427076	2	20	-0.0679799
Karpas422	chr1	47676407	47676427	151002_180K_Arrays-135244	73.2174	-	73	GTACAGCCTTGGGAAAGAGT	TAL1_Tiling	SuperEnhancerPromoters	309	476	290.046	431.858	0.574277	347	403	327.081	366.118	0.162662	247	336	233.708	308.596	0.401013	0.379317	7	20	-0.115738
Karpas422	chr1	47676408	47676428	151002_180K_Arrays-128871	67.1825	-	67	GGTACAGCCTTGGGAAAGAG	TAL1_Tiling	SuperEnhancerPromoters	357	866	335.101	785.691	1.22937	318	417	299.745	378.837	0.337838	286	517	270.61	474.834	0.811212	0.792805	8	20	0.29775
Karpas422	chr1	47676417	47676437	151002_180K_Arrays-71150	80.461	-	80	GCAGGACAGAGGTACAGCCTT	TAL1_Tiling	SuperEnhancerPromoters	207	329	194.302	298.49	0.619379	158	256	148.93	232.571	0.643037	196	252	185.453	231.447	0.319633	0.52735	7	21	0.0322941
Karpas422	chr1	47676418	47676438	151002_180K_Arrays-71149	68.1236	-	68	GCAGGACAGAGGTACAGCCT	TAL1_Tiling	SuperEnhancerPromoters	719	1137	674.896	1031.56	0.612091	644	1070	607.031	972.075	0.679296	510	862	482.555	791.697	0.714253	0.668547	7	20	0.173491
Karpas422	chr1	47676429	47676449	151002_180K_Arrays-137553	65.0839	-	65	GTAGCAGGAACAGCAGGACAG	TAL1_Tiling	SuperEnhancerPromoters	801	1244	751.866	1128.64	0.586035	763	980	719.2	890.311	0.307916	632	1273	597.99	1169.18	0.967298	0.620417	8	21	0.125361
Karpas422	chr1	47676436	47676456	151002_180K_Arrays-170406	54.4712	-	54	GTTCAGGGTAGCAGGAACAGC	TAL1_Tiling	SuperEnhancerPromoters	208	124	195.241	112.501	-0.795321	182	198	171.552	179.879	0.0683796	206	454	194.915	416.972	1.09711	0.12339	8	21	-0.371666
Karpas422	chr1	47676445	47676465	151002_180K_Arrays-114472	83.533	-	83	GGAATGGCATTCAGGGTAGC	TAL1_Tiling	SuperEnhancerPromoters	457	641	428.967	581.557	0.439053	500	464	471.298	421.535	-0.160986	291	588	275.34	540.044	0.971859	0.416642	8	20	-0.0784133
Karpas422	chr1	47676452	47676472	151002_180K_Arrays-3428	64.4028	-	64	GAAAGAGAGGAATGGCATTCA	TAL1_Tiling	SuperEnhancerPromoters	232	128	217.769	116.13	-0.907058	275	523	259.214	475.135	0.874197	158	422	149.498	387.582	1.37438	0.447173	7	21	-0.0478823
Karpas422	chr1	47676453	47676473	151002_180K_Arrays-60978	70.8268	-	70	GCAAAGAGAGGAATGGCATTC	TAL1_Tiling	SuperEnhancerPromoters	154	239	144.553	216.836	0.585003	232	196	218.682	178.062	-0.296453	168	371	158.959	340.742	1.10002	0.462857	7	21	-0.0321989
Karpas422	chr1	47676461	47676481	151002_180K_Arrays-72576	51.2182	-	51	GCAGGTATGCAAAGAGAGGAA	TAL1_Tiling	SuperEnhancerPromoters	103	192	96.6819	174.195	0.849384	90	60	84.8336	54.5089	-0.638145						0.10562	8	21	-0.389436
Karpas422	chr1	47676466	47676486	151002_180K_Arrays-177231	74.419	-	74	GTTTGTCAGGTATGCAAAGAG	TAL1_Tiling	SuperEnhancerPromoters	312	872	292.862	791.135	1.4337	403	594	379.866	539.638	0.506501	368	703	348.197	645.664	0.890881	0.943696	7	21	0.44864
Karpas422	chr1	47676498	47676518	151002_180K_Arrays-110625	69.8281	+	69	GCTTCAAGAACCAACTTCTTC	TAL1_Tiling	SuperEnhancerPromoters	451	668	423.335	606.053	0.517643	362	489	341.219	444.247	0.380662	324	376	306.565	345.334	0.171801	0.356702	2	21	-0.138353
Karpas422	chr1	47676500	47676520	151002_180K_Arrays-67829	75.5738	-	75	GCAGAAGAAGTTGGTTCTTGA	TAL1_Tiling	SuperEnhancerPromoters	341	619	320.083	561.597	0.81109	301	516	283.721	468.776	0.724425	261	540	246.955	495.958	1.00597	0.847162	7	21	0.352107
Karpas422	chr1	47676510	47676530	151002_180K_Arrays-63023	78.4505	-	78	GCAAGGCTTCCAGAAGAAGT	TAL1_Tiling	SuperEnhancerPromoters	648	885	608.251	802.929	0.400606	469	659	442.077	598.689	0.437508	403	1047	381.313	961.608	1.33447	0.724195	6	20	0.22914
Karpas422	chr1	47676527	47676547	151002_180K_Arrays-27242	91.6476	-	91	GACTCACTTGGGGGTCAAGCA	TAL1_Tiling	SuperEnhancerPromoters	380	383	356.69	347.482	-0.0377325	373	339	351.588	307.975	-0.191073	288	564	272.502	518.001	0.926689	0.232628	7	21	-0.262428
Karpas422	chr1	47676537	47676557	151002_180K_Arrays-71380	85.1574	-	85	GCAGGAGTCTGACTCACTTGG	TAL1_Tiling	SuperEnhancerPromoters	752	846	705.871	767.546	0.120847	662	534	623.998	485.129	-0.363174	455	982	430.515	901.91	1.06692	0.274864	7	21	-0.220191
Karpas422	chr1	47676538	47676558	151002_180K_Arrays-71381	81.2236	-	81	GCAGGAGTCTGACTCACTTG	TAL1_Tiling	SuperEnhancerPromoters	1637	2585	1536.58	2345.28	0.610032	1478	2229	1393.16	2025	0.539568	1154	2483	1091.9	2280.49	1.0625	0.737368	6	20	0.242313
Karpas422	chr1	47676539	47676559	151002_180K_Arrays-119127	87.5723	-	87	GGCAGGAGTCTGACTCACTT	TAL1_Tiling	SuperEnhancerPromoters	397	674	372.648	611.496	0.714532	356	726	335.564	659.557	0.97491	341	393	322.65	360.948	0.16182	0.617087	6	20	0.122032
Karpas422	chr1	47676540	47676560	151002_180K_Arrays-47582	68.2079	+	68	GAGTGAGTCAGACTCCTGCCC	TAL1_Tiling	SuperEnhancerPromoters	578	788	542.545	714.925	0.398049	519	563	489.207	511.475	0.064218	407	606	385.098	556.576	0.531351	0.331206	6	21	-0.163849
Karpas422	chr1	47676540	47676560	151002_180K_Arrays-124859	80.6362	-	80	GGGCAGGAGTCTGACTCACT	TAL1_Tiling	SuperEnhancerPromoters	391	982	367.016	890.934	1.27948	390	621	367.612	564.167	0.617937	320	544	302.78	499.632	0.722597	0.873337	7	20	0.378282
Karpas422	chr1	47676552	47676572	151002_180K_Arrays-147581	66.8626	+	66	GTCCTGCCCTGGCTGACTTCT	TAL1_Tiling	SuperEnhancerPromoters	216	882	202.75	800.207	1.98067	278	413	262.041	375.203	0.517875	274	510	259.255	468.405	0.853384	1.11731	5	21	0.622254
Karpas422	chr1	47676553	47676573	151002_180K_Arrays-90121	75.7516	+	75	GCCTGCCCTGGCTGACTTCTA	TAL1_Tiling	SuperEnhancerPromoters	1515	3337	1422.07	3027.54	1.09016	1555	2109	1465.74	1915.99	0.386462	1333	3075	1261.27	2824.21	1.16297	0.879864	5	21	0.384808
Karpas422	chr1	47676556	47676576	151002_180K_Arrays-84597	57.6187	-	57	GCCCTAGAAGTCAGCCAGGGC	TAL1_Tiling	SuperEnhancerPromoters	334	584	313.512	529.843	0.757043	286	180	269.582	163.527	-0.721201	262	706	247.901	648.42	1.38716	0.474335	7	21	-0.0207201
Karpas422	chr1	47676560	47676580	151002_180K_Arrays-106392	72.1292	-	72	GCTGCCCTAGAAGTCAGCCA	TAL1_Tiling	SuperEnhancerPromoters	548	927	514.385	841.034	0.709316	465	572	438.307	519.651	0.245602	435	557	411.591	511.572	0.313724	0.422881	5	20	-0.0721746
Karpas422	chr1	47676561	47676581	151002_180K_Arrays-158927	68.554	-	68	GTGCTGCCCTAGAAGTCAGCC	TAL1_Tiling	SuperEnhancerPromoters	444	637	416.765	577.928	0.471656	433	865	408.144	785.836	0.945151	331	676	313.188	620.866	0.987254	0.801354	6	21	0.306298
Karpas422	chr1	47676586	47676606	151002_180K_Arrays-75616	87.6094	+	87	GCATGCCTGCAACTACCTGAT	TAL1_Tiling	SuperEnhancerPromoters	505	829	474.023	752.122	0.666011	527	631	496.748	573.251	0.206655	412	930	389.829	854.151	1.13165	0.668105	4	21	0.173049
Karpas422	chr1	47676593	47676613	151002_180K_Arrays-71633	88.5199	-	88	GCAGGCCAATCAGGTAGTTGC	TAL1_Tiling	SuperEnhancerPromoters	481	1062	451.495	963.515	1.0936	444	788	418.512	715.883	0.774454	369	690	349.143	633.725	0.860038	0.909363	7	21	0.414308
Karpas422	chr1	47676603	47676623	151002_180K_Arrays-149331	89.8757	-	89	GTCTAGGAATGCAGGCCAATC	TAL1_Tiling	SuperEnhancerPromoters	336	427	315.389	387.402	0.296697	378	525	356.301	476.952	0.420749	336	674	317.919	619.03	0.96135	0.559599	6	21	0.0645432
Karpas422	chr1	47676609	47676629	151002_180K_Arrays-90055	77.7297	+	77	GCCTGCATTCCTAGAACTGCC	TAL1_Tiling	SuperEnhancerPromoters	695	893	652.368	810.187	0.31257	657	1074	619.285	975.708	0.655846	625	1223	591.367	1123.25	0.925559	0.631325	4	21	0.136269
Karpas422	chr1	47676612	47676632	151002_180K_Arrays-87154	88.5455	-	88	GCCGGGCAGTTCTAGGAATGC	TAL1_Tiling	SuperEnhancerPromoters	296	701	277.843	635.993	1.19474	418	335	394.005	304.341	-0.372524	279	326	263.986	299.412	0.181669	0.334628	8	21	-0.160427
Karpas422	chr1	47676620	47676640	151002_180K_Arrays-173677	90.8376	-	90	GTTGCTGAACCGGGCAGTTCT	TAL1_Tiling	SuperEnhancerPromoters	650	851	610.128	772.082	0.339642	498	492	469.412	446.973	-0.0706698	474	880	448.493	808.229	0.849679	0.372884	7	21	-0.122172
Karpas422	chr1	47676630	47676650	151002_180K_Arrays-28887	82.5735	-	82	GACTGTCATCTTTGCTGAACC	TAL1_Tiling	SuperEnhancerPromoters	167	250	156.756	226.816	0.533002	150	215	141.389	195.323	0.466192	121	385	114.489	353.6	1.62691	0.875369	4	21	0.380314
Karpas422	chr1	47676658	47676678	151002_180K_Arrays-16623	65.3787	+	65	GAATGACTTAATGAATTAGAG	TAL1_Tiling	SuperEnhancerPromoters	215	301	201.812	273.087	0.436349	165	98	155.528	89.0311	-0.804795	136	167	128.681	153.38	0.253304	-0.0383805	5	21	-0.533436
Karpas422	chr1	47676682	47676702	151002_180K_Arrays-132206	79.6008	+	79	GTAAAACTGCGTTGTCCAGCA	TAL1_Tiling	SuperEnhancerPromoters	205	527	192.425	478.128	1.3131	219	232	206.428	210.768	0.0300116	174	391	164.637	359.111	1.12514	0.822752	5	21	0.327697
Karpas422	chr1	47676699	47676719	151002_180K_Arrays-161605	58.4755	-	58	GTGGCTAGTGGTTGCCATGC	TAL1_Tiling	SuperEnhancerPromoters	573	1024	537.852	929.039	0.788531	566	469	533.509	426.078	-0.324396	447	1031	422.946	946.913	1.16276	0.542298	8	20	0.0472428
Karpas422	chr1	47676718	47676738	151002_180K_Arrays-153358	69.5304	-	69	GTGAATGTAAAGGGCCATGTG	TAL1_Tiling	SuperEnhancerPromoters	208	812	195.241	736.699	1.91582	195	417	183.806	378.837	1.04339	264	451	249.793	414.217	0.729652	1.22962	8	21	0.734565
Karpas422	chr1	47676913	47676933	151002_180K_Arrays-119135	71.6756	+	71	GGCAGGCACCTGAAGCTACT	TAL1_Tiling	SuperEnhancerPromoters	409	539	383.911	489.016	0.349107	282	286	265.812	259.826	-0.0328624	282	489	266.825	449.118	0.751202	0.355815	6	20	-0.13924
Karpas422	chr1	47676914	47676934	151002_180K_Arrays-71532	73.4258	+	73	GCAGGCACCTGAAGCTACTT	TAL1_Tiling	SuperEnhancerPromoters	612	1500	574.459	1360.9	1.24428	704	971	663.587	882.135	0.410714	524	900	495.802	826.597	0.737421	0.797472	5	20	0.302416
Karpas422	chr1	47677122	47677142	151002_180K_Arrays-169375	64.4137	-	64	GTTATAGCCACTAACTATATG	TAL1_Tiling	SuperEnhancerPromoters	545	892	511.569	809.28	0.66171	504	495	475.068	449.698	-0.0791776	450	932	425.784	855.988	1.00747	0.53	3	21	0.0349445
Karpas422	chr1	47677130	47677150	151002_180K_Arrays-139059	52.3387	+	52	GTAGTGGCTATAATATTGGAC	TAL1_Tiling	SuperEnhancerPromoters	150	324	140.799	293.954	1.06195	132	238	124.423	216.218	0.797241	150	188	141.928	172.667	0.282833	0.714009	6	21	0.218954
Karpas422	chr1	47677141	47677161	151002_180K_Arrays-51690	77.2931	+	77	GATATTGGACAGGACAGACAC	TAL1_Tiling	SuperEnhancerPromoters	195	71	183.038	64.4158	-1.50666	294	323	277.123	293.439	0.0825357	149	204	140.982	187.362	0.410319	-0.337935	6	21	-0.832991
Karpas422	chr1	47677193	47677213	151002_180K_Arrays-114839	88.1017	+	88	GGACAGTGCTGACCTAAGAG	TAL1_Tiling	SuperEnhancerPromoters	789	960	740.602	870.974	0.233932	985	1216	928.456	1104.71	0.250765	561	1429	530.811	1312.45	1.306	0.596898	7	20	0.101842
Karpas422	chr1	47677217	47677237	151002_180K_Arrays-50610	83.3665	+	83	GATAGAACACCAGCAGATCT	TAL1_Tiling	SuperEnhancerPromoters	555	788	520.956	714.925	0.45663	498	467	469.412	424.261	-0.145906	440	525	416.322	482.182	0.211876	0.1742	4	20	-0.320855
Karpas422	chr1	47677229	47677249	151002_180K_Arrays-11766	81.5859	-	81	GAAGCTAGAACCTAGATCTGC	TAL1_Tiling	SuperEnhancerPromoters	324	343	304.125	311.192	0.0331373	322	284	303.516	258.009	-0.234352	349	340	330.219	312.27	-0.0806298	-0.0939482	5	21	-0.589004
Karpas422	chr1	47677262	47677282	151002_180K_Arrays-33059	69.3673	-	69	GAGAGAGGCAAAGTAGGAACC	TAL1_Tiling	SuperEnhancerPromoters	152	378	142.676	342.946	1.26524	237	354	223.395	321.602	0.52568	197	282	186.399	259.001	0.474562	0.75516	8	21	0.260104
Karpas422	chr1	47677269	47677289	151002_180K_Arrays-14175	63.4203	-	63	GAAGTCTCAGAGAGGCAAAGT	TAL1_Tiling	SuperEnhancerPromoters	265	405	248.745	367.442	0.562852	229	327	215.854	297.073	0.460761	172	307	162.744	281.962	0.792893	0.605502	7	21	0.110446
Karpas422	chr1	47677278	47677298	151002_180K_Arrays-35045	61.4878	-	61	GAGATGAGGAAAGTCTCAGAG	TAL1_Tiling	SuperEnhancerPromoters	230	259	215.892	234.982	0.122241	279	253	262.984	229.846	-0.19431	159	361	150.444	331.557	1.14003	0.355988	8	21	-0.139067
Karpas422	chr1	47677293	47677313	151002_180K_Arrays-162344	70.1749	-	70	GTGGGATGGGCTGCACAGATG	TAL1_Tiling	SuperEnhancerPromoters	559	996	524.71	903.636	0.78422	489	677	460.929	615.042	0.416139	455	565	430.515	518.919	0.269447	0.489935	10	21	-0.0051202
Karpas422	chr1	47677304	47677324	151002_180K_Arrays-82636	75.7532	+	75	GCCCATCCCACATGCTGTGCA	TAL1_Tiling	SuperEnhancerPromoters	290	546	272.211	495.366	0.863771	249	346	234.706	314.334	0.421444	235	321	222.354	294.82	0.406975	0.564063	4	21	0.0690077
Karpas422	chr1	47677307	47677327	151002_180K_Arrays-91617	70.7371	-	70	GCCTTGCACAGCATGTGGGAT	TAL1_Tiling	SuperEnhancerPromoters	431	515	404.562	467.241	0.207807	408	493	384.579	447.881	0.219836	284	713	268.717	654.849	1.28507	0.570906	7	21	0.0758502
Karpas422	chr1	47677308	47677328	151002_180K_Arrays-91616	77.1351	-	77	GCCTTGCACAGCATGTGGGA	TAL1_Tiling	SuperEnhancerPromoters	102	233	95.7432	211.393	1.14268	116	11	109.341	9.99329	-3.45173	61	88	57.7174	80.8229	0.485757	-0.607764	7	20	-1.10282
Karpas422	chr1	47677312	47677332	151002_180K_Arrays-112005	81.8017	-	81	GCTTGGCCTTGCACAGCATGT	TAL1_Tiling	SuperEnhancerPromoters	437	337	410.194	305.748	-0.423962	273	280	257.329	254.375	-0.0166565	299	384	282.91	352.682	0.318023	-0.0408651	6	21	-0.535921
Karpas422	chr1	47677313	47677333	151002_180K_Arrays-112004	77.1866	-	77	GCTTGGCCTTGCACAGCATG	TAL1_Tiling	SuperEnhancerPromoters	50	65	46.9329	58.9722	0.329434	118	118	111.226	107.201	-0.0531823	66	136	62.4483	124.908	1.00013	0.425461	6	20	-0.0695945
Karpas422	chr1	47677330	47677350	151002_180K_Arrays-36667	85.2913	+	85	GAGCATAGACAGTACCTGACA	TAL1_Tiling	SuperEnhancerPromoters	673	939	631.717	851.922	0.431441	753	834	709.774	757.673	0.0942152	497	974	470.255	894.562	0.927738	0.484465	5	21	-0.0105906
Karpas422	chr1	47677346	47677366	151002_180K_Arrays-52383	83.9554	-	83	GATCAGTGGAATGTCCTTGTC	TAL1_Tiling	SuperEnhancerPromoters	560	1192	525.649	1081.46	1.04081	480	556	452.446	505.115	0.158868	392	718	370.905	659.441	0.830193	0.676623	6	21	0.181567
Karpas422	chr1	47677361	47677381	151002_180K_Arrays-73551	70.3594	-	70	GCAGTGGGATGATGGAATCAG	TAL1_Tiling	SuperEnhancerPromoters	246	444	230.91	402.826	0.802824	312	385	294.09	349.765	0.25013	261	428	246.955	393.093	0.670623	0.574526	9	21	0.0794703
Karpas422	chr1	47677364	47677384	151002_180K_Arrays-58673	76.6798	+	76	GATTCCATCATCCCACTGCTT	TAL1_Tiling	SuperEnhancerPromoters	900	1824	844.793	1654.85	0.970031	1048	913	987.84	829.443	-0.252134	700	931	662.331	855.069	0.368489	0.362129	2	21	-0.132927
Karpas422	chr1	47677370	47677390	151002_180K_Arrays-52569	70.3047	-	70	GATCCAAAGCAGTGGGATGA	TAL1_Tiling	SuperEnhancerPromoters	122	109	114.516	98.8918	-0.211631	130	111	122.537	100.841	-0.281134	100	266	94.6187	244.305	1.36849	0.291908	7	20	-0.203147
Karpas422	chr1	47677377	47677397	151002_180K_Arrays-166819	79.5439	-	79	GTGTGTCTGATCCAAAGCAGT	TAL1_Tiling	SuperEnhancerPromoters	422	658	396.114	596.98	0.591767	523	645	492.977	585.97	0.249306	390	472	369.013	433.504	0.232375	0.357816	6	21	-0.137239
Karpas422	chr1	47677378	47677398	151002_180K_Arrays-166818	79.0648	-	79	GTGTGTCTGATCCAAAGCAG	TAL1_Tiling	SuperEnhancerPromoters	494	618	463.697	560.69	0.274018	376	388	354.416	352.491	-0.00785836	393	636	371.852	584.129	0.65156	0.305907	6	20	-0.189149
Karpas422	chr1	47677379	47677399	151002_180K_Arrays-159356	86.3954	+	86	GTGCTTTGGATCAGACACACG	TAL1_Tiling	SuperEnhancerPromoters	530	703	497.489	637.807	0.358455	475	587	447.733	533.278	0.252251	373	480	352.928	440.852	0.320921	0.310542	6	21	-0.184513
Karpas422	chr1	47677385	47677405	151002_180K_Arrays-117691	89.341	+	89	GGATCAGACACACGTGGACT	TAL1_Tiling	SuperEnhancerPromoters	558	1123	523.772	1018.86	0.959943	573	924	540.107	839.436	0.636175	478	698	452.277	641.072	0.503279	0.699799	6	20	0.204744
Karpas422	chr1	47677386	47677406	151002_180K_Arrays-52178	92.4337	+	92	GATCAGACACACGTGGACTT	TAL1_Tiling	SuperEnhancerPromoters	489	926	459.004	840.127	0.8721	597	609	562.729	553.265	-0.0244711	430	737	406.86	676.891	0.73439	0.52734	5	20	0.0322844
Karpas422	chr1	47677387	47677407	151002_180K_Arrays-52177	89.5405	+	89	GATCAGACACACGTGGACTTG	TAL1_Tiling	SuperEnhancerPromoters	567	686	532.22	622.384	0.225782	618	628	582.524	570.526	-0.0300246	523	1052	494.856	966.201	0.965314	0.387024	6	21	-0.108031
Karpas422	chr1	47677397	47677417	151002_180K_Arrays-97853	57.4271	+	57	GCGTGGACTTGGGGAAGCAGA	TAL1_Tiling	SuperEnhancerPromoters	256	389	240.297	352.926	0.554549	267	193	251.673	175.337	-0.521421	282	297	266.825	272.777	0.0318302	0.0216526	10	21	-0.473403
Karpas422	chr1	47677398	47677418	151002_180K_Arrays-159989	69.5498	+	69	GTGGACTTGGGGAAGCAGAT	TAL1_Tiling	SuperEnhancerPromoters	401	922	376.402	836.498	1.15209	462	290	435.479	263.459	-0.725022	359	720	339.681	661.278	0.961076	0.462713	9	20	-0.032342
Karpas422	chr1	47677402	47677422	151002_180K_Arrays-29511	65.1585	+	65	GACTTGGGGAAGCAGATGGGC	TAL1_Tiling	SuperEnhancerPromoters	168	73	157.695	66.2303	-1.25157	168	269	158.356	244.381	0.625963	132	236	124.897	216.752	0.795311	0.0565679	10	21	-0.438488
Karpas422	chr1	47677412	47677432	151002_180K_Arrays-69195	76.3451	+	76	GCAGATGGGCAGGCGGCACC	TAL1_Tiling	SuperEnhancerPromoters	743	1562	697.424	1417.15	1.02288	664	719	625.883	653.198	0.0616262	555	933	525.134	856.906	0.706452	0.596987	9	20	0.101931
Karpas422	chr1	47677423	47677443	151002_180K_Arrays-121404	80.4921	+	80	GGCGGCACCTGGCTGCCTAG	TAL1_Tiling	SuperEnhancerPromoters	1134	1649	1064.44	1496.08	0.491093	1268	1461	1195.21	1327.29	0.151219	1015	1407	960.38	1292.25	0.428205	0.356839	8	20	-0.138216
Karpas422	chr1	47677428	47677448	151002_180K_Arrays-66217	76.363	+	76	GCACCTGGCTGCCTAGAGGTG	TAL1_Tiling	SuperEnhancerPromoters	606	797	568.827	723.09	0.346184	574	637	541.05	578.702	0.0970603	501	1046	474.04	960.69	1.01906	0.487436	8	21	-0.00761961
Karpas422	chr1	47677429	47677449	151002_180K_Arrays-25196	75.4214	+	75	GACCTGGCTGCCTAGAGGTGA	TAL1_Tiling	SuperEnhancerPromoters	711	1070	667.386	970.773	0.540612	726	1151	684.324	1045.66	0.611664	650	1391	615.022	1277.55	1.05467	0.73565	8	21	0.240594
Karpas422	chr1	47677433	47677453	151002_180K_Arrays-146518	68.8617	-	68	GTCCCTCACCTCTAGGCAGCC	TAL1_Tiling	SuperEnhancerPromoters	763	1255	716.197	1138.62	0.668855	852	1110	803.091	1008.41	0.328452	718	1650	679.362	1515.43	1.15747	0.71826	4	21	0.223204
Karpas422	chr1	47677441	47677461	151002_180K_Arrays-44695	80.5375	-	80	GAGGGTGGGTCCCTCACCTCT	TAL1_Tiling	SuperEnhancerPromoters	581	1546	545.361	1402.63	1.36285	695	845	655.104	767.666	0.228756	511	1133	483.502	1040.59	1.10582	0.899141	7	21	0.404086
Karpas422	chr1	47677442	47677462	151002_180K_Arrays-45331	69.1522	+	69	GAGGTGAGGGACCCACCCTC	TAL1_Tiling	SuperEnhancerPromoters	455	805	427.09	730.348	0.774045	425	597	400.603	542.363	0.437086	339	640	320.757	587.803	0.873849	0.694993	7	20	0.199938
Karpas422	chr1	47677456	47677476	151002_180K_Arrays-39261	53.3308	-	53	GAGCTGCTGGAGCCTGAGGGT	TAL1_Tiling	SuperEnhancerPromoters	599	986	562.257	894.563	0.669954	652	1140	614.572	1035.67	0.752908	577	1398	545.95	1283.98	1.23378	0.885548	10	21	0.390493
Karpas422	chr1	47677460	47677480	151002_180K_Arrays-150573	70.32	-	70	GTCTGAGCTGCTGGAGCCTGA	TAL1_Tiling	SuperEnhancerPromoters	699	770	656.123	698.594	0.0904885	687	599	647.563	544.18	-0.250936	521	1084	492.963	995.591	1.01407	0.284541	8	21	-0.210514
Karpas422	chr1	47677467	47677487	151002_180K_Arrays-79482	83.1006	+	83	GCCAGCAGCTCAGAATAACCC	TAL1_Tiling	SuperEnhancerPromoters	176	306	165.204	277.623	0.748879	181	86	170.61	78.1294	-1.12676	143	285	135.305	261.756	0.952009	0.191375	4	21	-0.303681
Karpas422	chr1	47677468	47677488	151002_180K_Arrays-69573	80.059	+	80	GCAGCAGCTCAGAATAACCCA	TAL1_Tiling	SuperEnhancerPromoters	297	396	278.782	359.277	0.36596	300	497	282.779	451.515	0.675101	259	341	245.062	313.189	0.353882	0.464981	4	21	-0.0300744
Karpas422	chr1	47677470	47677490	151002_180K_Arrays-90789	75.5966	-	75	GCCTGGGTTATTCTGAGCTGC	TAL1_Tiling	SuperEnhancerPromoters	570	999	535.036	906.357	0.760445	450	701	424.168	636.845	0.586307	529	910	500.533	835.782	0.739661	0.695471	7	21	0.200416
Karpas422	chr1	47677487	47677507	151002_180K_Arrays-108675	83.6985	-	83	GCTGGGTTAGCTTTGGACCCT	TAL1_Tiling	SuperEnhancerPromoters	741	809	695.546	733.977	0.0775887	633	1059	596.663	962.081	0.689243	552	685	522.295	629.132	0.268498	0.34511	7	21	-0.149946
Karpas422	chr1	47677488	47677508	151002_180K_Arrays-28746	83.682	-	83	GACTGGGTTAGCTTTGGACCC	TAL1_Tiling	SuperEnhancerPromoters	556	815	521.894	739.421	0.502638	463	393	436.422	357.033	-0.289665	388	803	367.121	737.509	1.00641	0.406459	7	21	-0.088596
Karpas422	chr1	47677495	47677515	151002_180K_Arrays-32396	86.2186	-	86	GAGACTCACTGGGTTAGCTT	TAL1_Tiling	SuperEnhancerPromoters	333	188	312.573	170.566	-0.873867	276	221	260.156	200.774	-0.373804	204	270	193.022	247.979	0.361453	-0.295406	6	20	-0.790462
Karpas422	chr1	47677497	47677517	151002_180K_Arrays-98480	81.4031	+	81	GCTAACCCAGTGAGTCTCCT	TAL1_Tiling	SuperEnhancerPromoters	857	1212	804.431	1099.6	0.450945	754	701	710.717	636.845	-0.158332	566	1209	535.542	1110.4	1.052	0.448205	4	20	-0.0468503
Karpas422	chr1	47677501	47677521	151002_180K_Arrays-23746	86.5799	+	86	GACCCAGTGAGTCTCCTAGGA	TAL1_Tiling	SuperEnhancerPromoters	769	931	721.829	844.663	0.22672	955	968	900.178	879.409	-0.033676	594	1106	562.035	1015.8	0.853879	0.348974	6	21	-0.146081
Karpas422	chr1	47677505	47677525	151002_180K_Arrays-47586	78.3666	+	78	GAGTGAGTCTCCTAGGAAGGC	TAL1_Tiling	SuperEnhancerPromoters	185	157	173.652	142.441	-0.285838	165	305	155.528	277.087	0.833161	131	249	123.951	228.692	0.883641	0.476988	8	21	-0.0180674
Karpas422	chr1	47677505	47677525	151002_180K_Arrays-91410	86.6498	-	86	GCCTTCCTAGGAGACTCACT	TAL1_Tiling	SuperEnhancerPromoters	359	717	336.979	650.509	0.948912	460	602	433.594	546.905	0.334947	307	398	290.479	365.54	0.331592	0.538484	4	20	0.0434283
Karpas422	chr1	47677506	47677526	151002_180K_Arrays-158072	84.6699	-	84	GTGCCTTCCTAGGAGACTCAC	TAL1_Tiling	SuperEnhancerPromoters	323	403	303.187	365.628	0.270168	205	184	193.232	167.16	-0.2091	211	298	199.645	273.696	0.455132	0.172066	5	21	-0.322989
Karpas422	chr1	47677517	47677537	151002_180K_Arrays-150726	59.7422	-	59	GTCTGCAGAGCCTGCCTTCCT	TAL1_Tiling	SuperEnhancerPromoters	429	673	402.685	610.589	0.600551	368	155	346.875	140.815	-1.30062	286	802	270.61	736.59	1.44465	0.248194	5	21	-0.246862
Karpas422	chr1	47677544	47677564	151002_180K_Arrays-80605	80.5448	+	80	GCCAGTGTGCATCTCTCCAT	TAL1_Tiling	SuperEnhancerPromoters	1147	1278	1076.64	1159.48	0.106945	988	1545	931.284	1403.6	0.591842	867	1591	820.344	1461.24	0.832892	0.51056	4	20	0.0155042
Karpas422	chr1	47677548	47677568	151002_180K_Arrays-88319	83.4543	-	83	GCCTATGGAGAGATGCACAC	TAL1_Tiling	SuperEnhancerPromoters	250	478	234.665	433.673	0.886005	200	213	188.519	193.506	0.0376711	218	163	206.269	149.706	-0.462394	0.153761	6	20	-0.341295
Karpas422	chr1	47677554	47677574	151002_180K_Arrays-53657	88.7325	+	88	GATCTCTCCATAGGCTTGAAC	TAL1_Tiling	SuperEnhancerPromoters	399	521	374.525	472.685	0.335817	481	368	453.388	334.321	-0.439513	293	429	277.233	394.011	0.507139	0.134481	4	21	-0.360574
Karpas422	chr1	47677563	47677583	151002_180K_Arrays-138384	79.2493	+	79	GTAGGCTTGAACAGGCCAGAG	TAL1_Tiling	SuperEnhancerPromoters	395	664	370.77	602.424	0.700253	362	503	341.219	456.966	0.421386	294	624	278.179	573.108	1.04279	0.721477	8	21	0.226422
Karpas422	chr1	47677563	47677583	151002_180K_Arrays-104016	86.8358	-	86	GCTCTGGCCTGTTCAAGCCTA	TAL1_Tiling	SuperEnhancerPromoters	804	1270	754.682	1152.23	0.610484	606	893	571.213	811.273	0.50616	545	1293	515.672	1187.54	1.20346	0.773367	5	21	0.278311
Karpas422	chr1	47677564	47677584	151002_180K_Arrays-42955	73.4227	+	73	GAGGCTTGAACAGGCCAGAGT	TAL1_Tiling	SuperEnhancerPromoters	101	250	94.8045	226.816	1.2585	163	276	153.643	250.741	0.706614	85	231	80.4259	212.16	1.39942	1.12151	8	21	0.626454
Karpas422	chr1	47677580	47677600	151002_180K_Arrays-162310	82.478	-	82	GTGGGATCATCAGGCCCACTC	TAL1_Tiling	SuperEnhancerPromoters	487	670	457.127	607.867	0.411162	421	989	396.833	898.488	1.17897	493	705	466.47	647.501	0.473098	0.687743	6	21	0.192687
Karpas422	chr1	47677590	47677610	151002_180K_Arrays-35066	81.6859	-	81	GAGATGAGTTTGGGATCATC	TAL1_Tiling	SuperEnhancerPromoters	656	751	615.76	681.356	0.14604	535	1032	504.288	937.552	0.89465	515	906	487.286	832.108	0.772001	0.60423	7	20	0.109175
Karpas422	chr1	47677599	47677619	151002_180K_Arrays-131485	68.4503	-	68	GGTTCAGAAGAGATGAGTTT	TAL1_Tiling	SuperEnhancerPromoters	488	838	458.066	760.288	0.730992	463	397	436.422	360.667	-0.275056	396	786	374.69	721.895	0.946091	0.467342	7	20	-0.027713
Karpas422	chr1	47677600	47677620	151002_180K_Arrays-128566	70.3481	-	70	GGGTTCAGAAGAGATGAGTT	TAL1_Tiling	SuperEnhancerPromoters	479	862	449.618	782.062	0.798585	365	348	344.047	316.151	-0.121992	244	639	230.87	586.884	1.346	0.674197	8	20	0.179141
Karpas422	chr1	47677602	47677622	151002_180K_Arrays-101547	74.4273	+	74	GCTCATCTCTTCTGAACCCAG	TAL1_Tiling	SuperEnhancerPromoters	648	1070	608.251	970.773	0.674468	733	931	690.922	845.796	0.291786	683	1198	646.246	1100.29	0.767733	0.577995	3	21	0.0829399
Karpas422	chr1	47677603	47677623	151002_180K_Arrays-144302	76.3683	+	76	GTCATCTCTTCTGAACCCAGA	TAL1_Tiling	SuperEnhancerPromoters	952	1001	893.603	908.172	0.023331	972	1717	916.203	1559.86	0.767679	685	1216	648.138	1116.82	0.78503	0.525347	3	21	0.0302913
Karpas422	chr1	47677612	47677632	151002_180K_Arrays-104530	70.447	+	70	GCTGAACCCAGAGGGAGACCC	TAL1_Tiling	SuperEnhancerPromoters	608	807	570.705	732.163	0.35942	735	602	692.808	546.905	-0.341163	548	1166	518.511	1070.9	1.04638	0.35488	7	21	-0.140176
Karpas422	chr1	47677620	47677640	151002_180K_Arrays-103910	58.8573	-	58	GCTCTGCCTGGGTCTCCCTCT	TAL1_Tiling	SuperEnhancerPromoters	907	1809	851.364	1641.24	0.94694	792	962	746.535	873.959	0.227354	658	1360	622.591	1249.08	1.00451	0.726268	5	21	0.231213
Karpas422	chr1	47677621	47677641	151002_180K_Arrays-103909	62.3049	-	62	GCTCTGCCTGGGTCTCCCTC	TAL1_Tiling	SuperEnhancerPromoters	1024	1679	961.187	1523.3	0.664309	945	1070	890.753	972.075	0.126042	780	1592	738.026	1462.16	0.986357	0.592236	5	20	0.0971805
Karpas422	chr1	47677624	47677644	151002_180K_Arrays-115731	66.2381	+	66	GGAGACCCAGGCAGAGCCTA	TAL1_Tiling	SuperEnhancerPromoters	92	92	86.3566	83.4683	-0.0490775	86	258	81.0632	234.388	1.53178	107	59	101.242	54.1881	-0.901761	0.193647	7	20	-0.301408
Karpas422	chr1	47677625	47677645	151002_180K_Arrays-32114	55.1253	+	55	GAGACCCAGGCAGAGCCTAG	TAL1_Tiling	SuperEnhancerPromoters	124	348	116.394	315.728	1.43967	98	64	92.3743	58.1428	-0.667892	76	208	71.9102	191.036	1.40957	0.727117	7	20	0.232062
Karpas422	chr1	47677631	47677651	151002_180K_Arrays-71559	54.3922	+	54	GCAGGCAGAGCCTAGGGGAAG	TAL1_Tiling	SuperEnhancerPromoters	382	756	358.568	685.892	0.935736	312	533	294.09	484.22	0.719407	272	659	257.363	605.253	1.23373	0.962959	10	21	0.467904
Karpas422	chr1	47677632	47677652	151002_180K_Arrays-151801	67.3957	-	67	GTCTTCCCCTAGGCTCTGCCT	TAL1_Tiling	SuperEnhancerPromoters	1226	2080	1150.8	1887.11	0.713547	1120	1265	1055.71	1149.23	0.122456	962	2046	910.232	1879.13	1.04576	0.627254	4	21	0.132199
Karpas422	chr1	47677633	47677653	151002_180K_Arrays-104248	61.8128	-	61	GCTCTTCCCCTAGGCTCTGCC	TAL1_Tiling	SuperEnhancerPromoters	753	1737	706.81	1575.92	1.1568	810	1228	763.502	1115.61	0.547134	828	1104	783.443	1013.96	0.3721	0.692011	4	21	0.196955
Karpas422	chr1	47677642	47677662	151002_180K_Arrays-138503	52.4561	+	52	GTAGGGGAAGAGGCAGCTGCA	TAL1_Tiling	SuperEnhancerPromoters	474	806	444.924	731.255	0.716815	384	453	361.957	411.542	0.185222	338	1043	319.811	957.935	1.58271	0.828248	10	21	0.333193
Karpas422	chr1	47677655	47677675	151002_180K_Arrays-39177	74.8759	+	74	GAGCTGCAGGGGCTGGTCCAA	TAL1_Tiling	SuperEnhancerPromoters	705	948	661.755	860.087	0.378186	604	591	569.328	536.912	-0.0845728	453	847	428.623	777.92	0.859913	0.384509	9	21	-0.110546
Karpas422	chr1	47677656	47677676	151002_180K_Arrays-106067	83.4318	+	83	GCTGCAGGGGCTGGTCCAAA	TAL1_Tiling	SuperEnhancerPromoters	390	420	366.077	381.051	0.0578377	401	620	377.981	563.258	0.575484	343	497	324.542	456.465	0.4921	0.37514	8	20	-0.119915
Karpas422	chr1	47677657	47677677	151002_180K_Arrays-106066	84.3739	+	84	GCTGCAGGGGCTGGTCCAAAG	TAL1_Tiling	SuperEnhancerPromoters	451	1088	423.335	987.104	1.2214	498	485	469.412	440.613	-0.0913433	396	786	374.69	721.895	0.946091	0.69205	9	21	0.196994
Karpas422	chr1	47677674	47677694	151002_180K_Arrays-145115	53.7062	-	53	GTCCACTCCTCCCCTCCCCTT	TAL1_Tiling	SuperEnhancerPromoters	190	233	178.345	211.393	0.245253	129	81	121.595	73.5869	-0.72456	183	191	173.152	175.422	0.0187914	-0.153505	1	21	-0.64856
Karpas422	chr1	47677728	47677748	151002_180K_Arrays-82990	90.8616	+	90	GCCCCACTTCCTCTCTTCGAA	TAL1_Tiling	SuperEnhancerPromoters	799	1201	749.988	1089.62	0.538891	665	895	626.826	813.09	0.375351	577	1206	545.95	1107.64	1.02065	0.644964	2	21	0.149908
Karpas422	chr1	47677731	47677751	151002_180K_Arrays-87702	86.3856	-	86	GCCGTTCGAAGAGAGGAAGTG	TAL1_Tiling	SuperEnhancerPromoters	167	264	156.756	239.518	0.611612	181	240	170.61	218.035	0.353862	135	229	127.735	210.323	0.719451	0.561642	9	21	0.0665863
Karpas422	chr1	47677733	47677753	151002_180K_Arrays-53010	78.5665	-	78	GATCCGTTCGAAGAGAGGAAG	TAL1_Tiling	SuperEnhancerPromoters	76	180	71.3381	163.308	1.19485	113	106	106.513	96.299	-0.145441	86	59	81.3721	54.1881	-0.586559	0.154283	8	21	-0.340773
Karpas422	chr1	47677739	47677759	151002_180K_Arrays-57395	98.1835	-	98	GATGTGATCCGTTCGAAGAG	TAL1_Tiling	SuperEnhancerPromoters	721	1429	676.773	1296.48	0.937857	776	923	731.454	838.528	0.197092	664	1233	628.268	1132.44	0.84998	0.661643	7	20	0.166588
Karpas422	chr1	47677764	47677784	151002_180K_Arrays-59673	60.2556	+	60	GATTGTGTGGAAAGAAAAGGC	TAL1_Tiling	SuperEnhancerPromoters	503	684	472.145	620.569	0.39436	433	491	408.144	446.064	0.128174	433	682	409.699	626.377	0.612467	0.378334	8	21	-0.116722
Karpas422	chr1	47677765	47677785	151002_180K_Arrays-175112	59.2293	+	59	GTTGTGTGGAAAGAAAAGGCC	TAL1_Tiling	SuperEnhancerPromoters	113	148	106.068	134.275	0.340197	91	30	85.7762	27.2544	-1.65409	67	185	63.3945	169.912	1.42235	0.0361551	8	21	-0.4589
Karpas422	chr1	47677771	47677791	151002_180K_Arrays-113233	69.23	+	69	GGAAAGAAAAGGCCGGGAGC	TAL1_Tiling	SuperEnhancerPromoters	242	667	227.155	605.146	1.4136	232	258	218.682	234.388	0.100064	209	214	197.753	196.546	-0.0088297	0.501612	9	20	0.00655669
Karpas422	chr1	47677772	47677792	151002_180K_Arrays-3136	68.6026	+	68	GAAAGAAAAGGCCGGGAGCT	TAL1_Tiling	SuperEnhancerPromoters	315	709	295.678	643.251	1.12136	348	823	328.023	747.68	1.18862	251	593	237.493	544.636	1.19741	1.16913	8	20	0.674073
Karpas422	chr1	47677803	47677823	151002_180K_Arrays-68671	83.2249	+	83	GCAGAGCTCGGACCAAGCAAG	TAL1_Tiling	SuperEnhancerPromoters	669	871	627.963	790.228	0.331589	664	957	625.883	869.416	0.474153	474	1151	448.493	1057.13	1.23699	0.680911	7	21	0.185856
Karpas422	chr1	47677804	47677824	151002_180K_Arrays-33543	87.3908	+	87	GAGAGCTCGGACCAAGCAAGT	TAL1_Tiling	SuperEnhancerPromoters	422	773	396.114	701.316	0.824148	429	581	404.373	527.827	0.384378	364	1210	344.412	1111.31	1.69006	0.966195	7	21	0.47114
Karpas422	chr1	47677805	47677825	151002_180K_Arrays-38927	89.22	+	89	GAGCTCGGACCAAGCAAGTG	TAL1_Tiling	SuperEnhancerPromoters	227	288	213.076	261.292	0.294299	226	272	213.027	247.107	0.214102	163	264	154.228	242.469	0.652728	0.387043	7	20	-0.108012
Karpas422	chr1	47677810	47677830	151002_180K_Arrays-95037	71.2794	+	71	GCGGACCAAGCAAGTGGGGAG	TAL1_Tiling	SuperEnhancerPromoters	345	718	323.837	651.416	1.00831	378	429	356.301	389.738	0.129409	253	393	239.385	360.948	0.592454	0.576724	10	21	0.081669
Karpas422	chr1	47677814	47677834	151002_180K_Arrays-77524	57.6477	+	57	GCCAAGCAAGTGGGGAGAGGT	TAL1_Tiling	SuperEnhancerPromoters	202	364	189.609	330.244	0.800506	174	189	164.012	171.703	0.0661166	172	220	162.744	202.057	0.312157	0.392927	10	21	-0.102129
Karpas422	chr1	47677817	47677837	151002_180K_Arrays-88002	70.719	-	70	GCCTACCTCTCCCCACTTGCT	TAL1_Tiling	SuperEnhancerPromoters	231	362	216.83	328.43	0.599019	283	136	266.754	123.553	-1.11038	141	471	133.412	432.586	1.69709	0.395245	2	21	-0.0998101
Karpas422	chr1	47677850	47677870	151002_180K_Arrays-37100	69.6035	+	69	GAGCCAGAGGAACAGGACAGT	TAL1_Tiling	SuperEnhancerPromoters	277	302	260.009	273.994	0.0755851	152	182	143.274	165.344	0.206685	139	190	131.52	174.504	0.407977	0.230082	8	21	-0.264973
Karpas422	chr1	47677855	47677875	151002_180K_Arrays-157508	75.8465	-	75	GTGCCCACTGTCCTGTTCCTC	TAL1_Tiling	SuperEnhancerPromoters	925	1460	868.259	1324.61	0.609366	952	1131	897.351	1027.49	0.195383	759	1545	718.156	1418.99	0.982497	0.595749	4	21	0.100693
Karpas422	chr1	47677857	47677877	151002_180K_Arrays-113517	53.4076	+	53	GGAACAGGACAGTGGGCAGC	TAL1_Tiling	SuperEnhancerPromoters	522	579	489.98	525.306	0.100436	345	582	325.195	528.736	0.70124	299	438	282.91	402.277	0.507848	0.436508	9	20	-0.0585473
Karpas422	chr1	47677858	47677878	151002_180K_Arrays-6986	57.2909	+	57	GAACAGGACAGTGGGCAGCA	TAL1_Tiling	SuperEnhancerPromoters	184	294	172.713	266.736	0.627033	102	106	96.1447	96.299	0.00231277	141	215	133.412	197.465	0.565704	0.39835	8	20	-0.0967056
Karpas422	chr1	47677886	47677906	151002_180K_Arrays-65515	51.554	+	51	GCACCAGCTCCGCCCTGAGCC	TAL1_Tiling	SuperEnhancerPromoters	535	829	502.182	752.122	0.582756	718	701	676.783	636.845	-0.0877517	419	728	396.452	668.625	0.754051	0.416352	5	21	-0.0787039
Karpas422	chr1	47677889	47677909	151002_180K_Arrays-70605	67.2645	+	67	GCAGCTCCGCCCTGAGCCAGG	TAL1_Tiling	SuperEnhancerPromoters	583	1864	547.238	1691.14	1.62776	594	453	559.902	411.542	-0.444134	441	804	417.269	738.427	0.823479	0.669034	7	21	0.173978
Karpas422	chr1	47677891	47677911	151002_180K_Arrays-66216	72.4483	-	72	GCACCTGGCTCAGGGCGGAGC	TAL1_Tiling	SuperEnhancerPromoters	689	826	646.736	749.401	0.21256	769	1114	724.856	1012.05	0.481511	607	1149	574.336	1055.29	0.877673	0.523915	9	21	0.0288594
Karpas422	chr1	47677894	47677914	151002_180K_Arrays-86304	64.8626	+	64	GCCGCCCTGAGCCAGGTGGCC	TAL1_Tiling	SuperEnhancerPromoters	1177	1671	1104.8	1516.04	0.45652	1117	1348	1052.88	1224.63	0.218009	946	1342	895.093	1232.55	0.461535	0.378688	8	21	-0.116367
Karpas422	chr1	47677895	47677915	151002_180K_Arrays-93706	59.7119	+	59	GCGCCCTGAGCCAGGTGGCCT	TAL1_Tiling	SuperEnhancerPromoters	937	1098	879.523	996.177	0.17968	1014	1153	955.792	1047.48	0.132153	872	1144	825.075	1050.7	0.348749	0.220194	8	21	-0.274862
Karpas422	chr1	47677897	47677917	151002_180K_Arrays-80058	58.262	-	58	GCCAGGCCACCTGGCTCAGGG	TAL1_Tiling	SuperEnhancerPromoters	546	1161	512.508	1053.33	1.03932	603	912	568.385	828.535	0.543693	436	1190	412.538	1092.95	1.40562	0.996212	8	21	0.501156
Karpas422	chr1	47677900	47677920	151002_180K_Arrays-157530	58.5548	-	58	GTGCCCAGGCCACCTGGCTCA	TAL1_Tiling	SuperEnhancerPromoters	764	1358	717.135	1232.07	0.780761	793	790	747.478	717.7	-0.0586506	659	1067	623.537	979.977	0.652272	0.458128	6	21	-0.0369277
Karpas422	chr1	47677901	47677921	151002_180K_Arrays-106326	50.5987	-	50	GCTGCCCAGGCCACCTGGCTC	TAL1_Tiling	SuperEnhancerPromoters	518	1372	486.225	1244.77	1.35618	560	515	527.853	467.868	-0.174037	449	822	424.838	754.959	0.829485	0.670543	6	21	0.175487
Karpas422	chr1	47677907	47677927	151002_180K_Arrays-99299	60.8696	-	60	GCTACTCCTGCCCAGGCCACC	TAL1_Tiling	SuperEnhancerPromoters	621	1632	582.907	1480.66	1.3449	530	712	499.575	646.838	0.372703	563	1242	532.703	1140.7	1.09852	0.938707	4	21	0.443652
Karpas422	chr1	47677915	47677935	151002_180K_Arrays-163413	61.3729	-	61	GTGGGTCCCCTACTCCTGCCC	TAL1_Tiling	SuperEnhancerPromoters	906	2724	850.425	2471.39	1.53907	1034	1535	974.644	1394.52	0.51682	847	1370	801.42	1258.26	0.650804	0.90223	5	21	0.407175
Karpas422	chr1	47677917	47677937	151002_180K_Arrays-71375	54.0985	+	54	GCAGGAGTAGGGGACCCAGG	TAL1_Tiling	SuperEnhancerPromoters	840	816	788.473	740.328	-0.0908977	715	563	673.956	511.475	-0.397991	609	801	576.228	735.672	0.352422	-0.0454886	10	20	-0.540544
Karpas422	chr1	47677918	47677938	151002_180K_Arrays-71374	57.2432	+	57	GCAGGAGTAGGGGACCCAGGA	TAL1_Tiling	SuperEnhancerPromoters	675	1202	633.595	1090.53	0.7834	722	934	680.554	848.521	0.318241	591	750	559.197	688.831	0.300795	0.467479	10	21	-0.0275767
Karpas422	chr1	47677934	47677954	151002_180K_Arrays-117964	59.5683	-	59	GGATGCTCATCCTCCCTCCT	TAL1_Tiling	SuperEnhancerPromoters	770	847	722.767	768.453	0.088426	788	951	742.765	863.965	0.218067	588	960	556.358	881.704	0.664281	0.323591	3	20	-0.171464
Karpas422	chr1	47677935	47677955	151002_180K_Arrays-160673	62.4333	-	62	GTGGATGCTCATCCTCCCTCC	TAL1_Tiling	SuperEnhancerPromoters	612	1490	574.459	1351.82	1.23463	707	661	666.415	600.506	-0.150242	533	1044	504.318	958.853	0.926977	0.670455	4	21	0.1754
Karpas422	chr1	47677935	47677955	151002_180K_Arrays-116974	65.1683	+	65	GGAGGGAGGATGAGCATCCA	TAL1_Tiling	SuperEnhancerPromoters	282	523	264.702	474.499	0.842038	227	281	213.969	255.283	0.254695	207	369	195.861	338.905	0.791052	0.629262	9	20	0.134207
Karpas422	chr1	47677936	47677956	151002_180K_Arrays-43387	84.3373	+	84	GAGGGAGGATGAGCATCCAT	TAL1_Tiling	SuperEnhancerPromoters	252	110	236.542	99.7991	-1.245	152	199	143.274	180.788	0.335515	206	178	194.915	163.483	-0.253705	-0.387729	8	20	-0.882785
Karpas422	chr1	47677937	47677957	151002_180K_Arrays-43386	76.1411	+	76	GAGGGAGGATGAGCATCCATG	TAL1_Tiling	SuperEnhancerPromoters	275	179	258.131	162.4	-0.66855	245	274	230.936	248.924	0.108212	163	553	154.228	507.898	1.71947	0.386377	9	21	-0.108678
Karpas422	chr1	47677940	47677960	151002_180K_Arrays-41418	78.0508	+	78	GAGGATGAGCATCCATGGGG	TAL1_Tiling	SuperEnhancerPromoters	290	513	272.211	465.427	0.773828	297	429	279.951	389.738	0.477332	388	604	367.121	554.739	0.595554	0.615572	9	20	0.120516
Karpas422	chr1	47677955	47677975	151002_180K_Arrays-127081	84.2108	-	84	GGGGGATGCAGGCCGCCCCA	TAL1_Tiling	SuperEnhancerPromoters	507	1177	475.9	1067.85	1.16598	541	584	509.944	530.553	0.0571574	476	950	450.385	872.519	0.954028	0.725722	9	20	0.230666
Karpas422	chr1	47677966	47677986	151002_180K_Arrays-75110	81.8182	-	81	GCATCTCTCAATGGGGGATGC	TAL1_Tiling	SuperEnhancerPromoters	607	697	569.766	632.363	0.150385	450	509	424.168	462.417	0.124558	319	473	301.834	434.423	0.525346	0.266763	7	21	-0.228292
Karpas422	chr1	47677967	47677987	151002_180K_Arrays-74844	84.7349	+	84	GCATCCCCCATTGAGAGATGC	TAL1_Tiling	SuperEnhancerPromoters	365	635	342.61	576.113	0.749783	432	294	407.201	267.093	-0.608398	350	630	331.165	578.618	0.805059	0.315481	5	21	-0.179574
Karpas422	chr1	47677968	47677988	151002_180K_Arrays-52858	87.6095	+	87	GATCCCCCATTGAGAGATGCT	TAL1_Tiling	SuperEnhancerPromoters	162	373	152.063	338.41	1.1541	196	338	184.749	307.067	0.732987	113	164	106.919	150.624	0.494435	0.793842	5	21	0.298787
Karpas422	chr1	47677969	47677989	151002_180K_Arrays-146176	74.2961	+	74	GTCCCCCATTGAGAGATGCTG	TAL1_Tiling	SuperEnhancerPromoters	895	1608	840.1	1458.88	0.79623	838	996	789.895	904.847	0.196013	725	1462	685.986	1342.76	0.968953	0.653732	6	21	0.158677
Karpas422	chr1	47677973	47677993	151002_180K_Arrays-83039	88.2839	-	88	GCCCCAGCATCTCTCAATGG	TAL1_Tiling	SuperEnhancerPromoters	299	283	280.659	256.756	-0.128421	329	452	310.114	410.633	0.405053	212	278	200.592	255.327	0.348083	0.208238	4	20	-0.286817
Karpas422	chr1	47677974	47677994	151002_180K_Arrays-119959	80.3773	-	80	GGCCCCAGCATCTCTCAATG	TAL1_Tiling	SuperEnhancerPromoters	1311	1657	1230.58	1503.34	0.288828	1500	1454	1413.89	1320.93	-0.0981176	1042	1822	985.927	1673.4	0.76323	0.31798	4	20	-0.177075
Karpas422	chr1	47677975	47677995	151002_180K_Arrays-59175	64.4618	+	64	GATTGAGAGATGCTGGGGCCC	TAL1_Tiling	SuperEnhancerPromoters	1070	1385	1004.36	1256.56	0.323198	813	882	766.33	801.28	0.064341	719	1818	680.309	1669.73	1.29535	0.560963	9	21	0.0659078
Karpas422	chr1	47677975	47677995	151002_180K_Arrays-125108	89.5388	-	89	GGGCCCCAGCATCTCTCAAT	TAL1_Tiling	SuperEnhancerPromoters	877	1317	823.204	1194.87	0.537529	802	1343	755.961	1220.09	0.690603	654	1000	618.806	918.442	0.5697	0.599277	4	20	0.104222
Karpas422	chr1	47677976	47677996	151002_180K_Arrays-162535	82.4388	-	82	GTGGGCCCCAGCATCTCTCAA	TAL1_Tiling	SuperEnhancerPromoters	255	881	239.358	799.3	1.73957	313	246	295.032	223.486	-0.400687	264	521	249.793	478.508	0.937808	0.758896	5	21	0.263841
Karpas422	chr1	47677986	47678006	151002_180K_Arrays-108451	59.6273	+	59	GCTGGGGCCCAGGACAGAAAA	TAL1_Tiling	SuperEnhancerPromoters	225	541	211.198	490.83	1.21663	234	157	220.567	142.631	-0.628926	223	261	211	239.713	0.184069	0.257256	8	21	-0.237799
Karpas422	chr1	47677999	47678019	151002_180K_Arrays-67627	78.3373	+	78	GCAGAAAATGGCACTCCCTCC	TAL1_Tiling	SuperEnhancerPromoters	235	408	220.585	370.164	0.746831	202	153	190.404	138.998	-0.454006	223	241	211	221.344	0.0690519	0.120626	4	21	-0.37443
Karpas422	chr1	47678002	47678022	151002_180K_Arrays-1937	79.0944	+	79	GAAAATGGCACTCCCTCCTGG	TAL1_Tiling	SuperEnhancerPromoters	712	832	668.325	754.844	0.175629	596	602	561.787	546.905	-0.0387312	485	1242	458.901	1140.7	1.31367	0.483523	5	21	-0.0115326
Karpas422	chr1	47678016	47678036	151002_180K_Arrays-112087	61.2178	-	61	GCTTGGGGAAAGCCTCCAGGA	TAL1_Tiling	SuperEnhancerPromoters	853	1411	800.676	1280.15	0.677023	733	1076	690.922	977.525	0.500611	682	1590	645.3	1460.32	1.17825	0.785293	8	21	0.290238
Karpas422	chr1	47678017	47678037	151002_180K_Arrays-112088	65.0973	-	65	GCTTGGGGAAAGCCTCCAGG	TAL1_Tiling	SuperEnhancerPromoters	255	324	239.358	293.954	0.296419	238	356	224.338	323.419	0.527733	261	628	246.955	576.781	1.22378	0.682643	8	20	0.187588
Karpas422	chr1	47678020	47678040	151002_180K_Arrays-42968	71.3708	-	71	GAGGCTTGGGGAAAGCCTCC	TAL1_Tiling	SuperEnhancerPromoters	678	1248	636.411	1132.27	0.831183	783	820	738.052	744.954	0.0134293	644	1060	609.344	973.548	0.675994	0.506869	8	20	0.0118134
Karpas422	chr1	47678026	47678046	151002_180K_Arrays-176168	57.8252	+	57	GTTTCCCCAAGCCTCTTCCTC	TAL1_Tiling	SuperEnhancerPromoters	517	1029	485.287	933.575	0.943929	440	699	414.742	635.028	0.614607	381	715	360.497	656.686	0.865215	0.807917	2	21	0.312861
Karpas422	chr1	47678032	47678052	151002_180K_Arrays-37918	51.3642	-	51	GAGCCTGAGGAAGAGGCTTG	TAL1_Tiling	SuperEnhancerPromoters	475	654	445.863	593.351	0.412286	366	459	344.99	416.993	0.273468	399	843	377.529	774.246	1.03621	0.573987	9	20	0.0789313
Karpas422	chr1	47678045	47678065	151002_180K_Arrays-38547	69.4209	-	69	GAGCTAAATTGAAGGAGCCTG	TAL1_Tiling	SuperEnhancerPromoters	480	501	450.556	454.54	0.0126987	454	566	427.938	514.2	0.264927	406	1090	384.152	1001.1	1.38184	0.553155	7	21	0.0580996
Karpas422	chr1	47678054	47678074	151002_180K_Arrays-152633	80.3767	-	80	GTGAACATTAGCTAAATTGA	TAL1_Tiling	SuperEnhancerPromoters	146	337	137.044	305.748	1.1577	174	288	164.012	261.642	0.673799	131	385	123.951	353.6	1.51235	1.11462	4	20	0.619563
Karpas422	chr1	47678056	47678076	151002_180K_Arrays-18222	89.1498	+	89	GAATTTAGCTAATGTTCACCC	TAL1_Tiling	SuperEnhancerPromoters	387	826	363.261	749.401	1.04473	414	749	390.234	680.452	0.802153	320	570	302.78	523.512	0.789952	0.878945	3	21	0.38389
Karpas422	chr1	47678075	47678095	151002_180K_Arrays-108779	76.4229	+	76	GCTGGTCTCTACTGCCAGAGC	TAL1_Tiling	SuperEnhancerPromoters	816	1013	765.946	919.059	0.262916	703	915	662.644	831.26	0.327065	629	928	595.152	852.314	0.518127	0.369369	6	21	-0.125686
Karpas422	chr1	47678076	47678096	151002_180K_Arrays-158793	79.2711	-	79	GTGCTCTGGCAGTAGAGACCA	TAL1_Tiling	SuperEnhancerPromoters	332	312	311.635	283.067	-0.138715	255	594	240.362	539.638	1.16678	277	414	262.094	380.235	0.536807	0.521625	7	21	0.0265698
Karpas422	chr1	47678077	47678097	151002_180K_Arrays-106957	77.6296	-	77	GCTGCTCTGGCAGTAGAGACC	TAL1_Tiling	SuperEnhancerPromoters	537	845	504.06	766.639	0.604952	548	568	516.542	516.017	-0.00146731	486	856	459.847	786.186	0.773717	0.459067	7	21	-0.0359883
Karpas422	chr1	47678086	47678106	151002_180K_Arrays-157331	87.1762	+	87	GTGCCAGAGCAGGATCTCCCG	TAL1_Tiling	SuperEnhancerPromoters	230	479	215.892	434.58	1.00931	242	311	228.108	282.538	0.308725	205	116	193.968	106.539	-0.864437	0.151201	7	21	-0.343855
Karpas422	chr1	47678091	47678111	151002_180K_Arrays-37036	90.6878	-	90	GAGCCACGGGAGATCCTGCTC	TAL1_Tiling	SuperEnhancerPromoters	685	1352	642.981	1226.62	0.931842	720	964	678.669	875.776	0.367854	615	867	581.905	796.289	0.452508	0.584068	7	21	0.0890124
Karpas422	chr1	47678094	47678114	151002_180K_Arrays-71430	90.8962	+	90	GCAGGATCTCCCGTGGCTACC	TAL1_Tiling	SuperEnhancerPromoters	894	1140	839.161	1034.28	0.30161	914	1068	861.532	970.258	0.171463	780	1116	738.026	1024.98	0.473853	0.315642	6	21	-0.179413
Karpas422	chr1	47678105	47678125	151002_180K_Arrays-33072	80.2496	-	80	GAGAGAGGCCTGGTAGCCAC	TAL1_Tiling	SuperEnhancerPromoters	219	396	205.566	359.277	0.805492	218	401	205.486	364.301	0.826092	146	370	138.143	339.823	1.29862	0.976734	8	20	0.481679
Karpas422	chr1	47678106	47678126	151002_180K_Arrays-154382	68.152	-	68	GTGAGAGAGGCCTGGTAGCCA	TAL1_Tiling	SuperEnhancerPromoters	203	440	190.548	399.196	1.06695	145	281	136.676	255.283	0.901335	136	373	128.681	342.579	1.41263	1.12697	9	21	0.631915
Karpas422	chr1	47678115	47678135	151002_180K_Arrays-47873	56.2966	-	56	GAGTGCTGTGTGAGAGAGGCC	TAL1_Tiling	SuperEnhancerPromoters	323	839	303.187	761.195	1.32806	378	338	356.301	307.067	-0.214545	325	418	307.511	383.909	0.320126	0.47788	10	21	-0.0171756
Karpas422	chr1	47678120	47678140	151002_180K_Arrays-41654	66.5793	-	66	GAGGCAAGTGCTGTGTGAGAG	TAL1_Tiling	SuperEnhancerPromoters	1280	1864	1201.48	1691.14	0.493181	1238	1571	1166.93	1427.22	0.29049	1058	1866	1001.07	1713.81	0.775672	0.519781	10	21	0.0247252
Karpas422	chr1	47678122	47678142	151002_180K_Arrays-100787	72.6387	+	72	GCTCACACAGCACTTGCCTCC	TAL1_Tiling	SuperEnhancerPromoters	1213	1938	1138.59	1758.28	0.626912	1231	1346	1160.33	1222.82	0.0756653	854	2167	808.044	1990.26	1.30045	0.667677	3	21	0.172621
Karpas422	chr1	47678123	47678143	151002_180K_Arrays-141989	65.3655	+	65	GTCACACAGCACTTGCCTCCA	TAL1_Tiling	SuperEnhancerPromoters	603	994	566.011	901.821	0.67201	535	762	504.288	692.262	0.45707	446	665	421.999	610.764	0.533373	0.554151	3	21	0.0590956
Karpas422	chr1	47678126	47678146	151002_180K_Arrays-64809	64.3324	+	64	GCACAGCACTTGCCTCCAGGG	TAL1_Tiling	SuperEnhancerPromoters	489	515	459.004	467.241	0.0256605	481	603	453.388	547.814	0.272939	369	614	349.143	563.923	0.69168	0.330093	6	21	-0.164962
Karpas422	chr1	47678130	47678150	151002_180K_Arrays-67504	71.4882	+	71	GCACTTGCCTCCAGGGTGGA	TAL1_Tiling	SuperEnhancerPromoters	891	1550	836.345	1406.26	0.749693	884	1003	833.254	911.206	0.129021	731	1242	691.663	1140.7	0.721784	0.5335	7	20	0.0384441
Karpas422	chr1	47678131	47678151	151002_180K_Arrays-67503	75.7754	+	75	GCACTTGCCTCCAGGGTGGAA	TAL1_Tiling	SuperEnhancerPromoters	420	476	394.237	431.858	0.131495	371	210	349.703	190.781	-0.874212	284	492	268.717	451.873	0.74983	0.00237079	7	21	-0.492685
Karpas422	chr1	47678140	47678160	151002_180K_Arrays-20620	76.1471	-	76	GACAGAGCCCTTCCACCCTGG	TAL1_Tiling	SuperEnhancerPromoters	505	1004	474.023	910.894	0.942326	388	307	365.727	278.904	-0.391	394	652	372.798	598.824	0.683739	0.411688	5	21	-0.0833671
Karpas422	chr1	47678143	47678163	151002_180K_Arrays-50204	74.3416	-	74	GATACAGAGCCCTTCCACCC	TAL1_Tiling	SuperEnhancerPromoters	696	944	653.307	856.458	0.390622	563	1457	530.681	1323.66	1.31861	563	1073	532.703	985.488	0.887506	0.86558	3	20	0.370524
Karpas422	chr1	47678177	47678197	151002_180K_Arrays-142098	64.3559	-	64	GTCACAGGCTGGGTGGAAGTG	TAL1_Tiling	SuperEnhancerPromoters	153	452	143.615	410.084	1.51371	156	150	147.045	136.272	-0.109766	167	198	158.013	181.851	0.202715	0.535554	10	21	0.0404987
Karpas422	chr1	47678178	47678198	151002_180K_Arrays-170034	72.6367	-	72	GTTCACAGGCTGGGTGGAAGT	TAL1_Tiling	SuperEnhancerPromoters	317	380	297.555	344.761	0.212439	243	363	229.051	329.779	0.525831	233	278	220.462	255.327	0.211817	0.316696	9	21	-0.17836
Karpas422	chr1	47678179	47678199	151002_180K_Arrays-170033	67.207	-	67	GTTCACAGGCTGGGTGGAAG	TAL1_Tiling	SuperEnhancerPromoters	783	1316	734.97	1193.96	0.699998	656	939	618.343	853.064	0.464247	612	1075	579.066	987.325	0.769796	0.64468	9	20	0.149625
Karpas422	chr1	47678185	47678205	151002_180K_Arrays-72406	55.1	-	55	GCAGGGGTTCACAGGCTGGG	TAL1_Tiling	SuperEnhancerPromoters	536	379	503.121	343.853	-0.549113	556	458	524.083	416.084	-0.33292	353	950	334.004	872.519	1.38532	0.167763	10	20	-0.327292
Karpas422	chr1	47678188	47678208	151002_180K_Arrays-150752	76.6449	-	76	GTCTGCAGGGGTTCACAGGCT	TAL1_Tiling	SuperEnhancerPromoters	1137	1838	1067.26	1667.55	0.643827	1262	1756	1189.56	1595.29	0.423399	879	1719	831.698	1578.8	0.924697	0.663974	8	21	0.168919
Karpas422	chr1	47678189	47678209	151002_180K_Arrays-150751	71.6183	-	71	GTCTGCAGGGGTTCACAGGC	TAL1_Tiling	SuperEnhancerPromoters	439	1030	412.071	934.483	1.18127	529	584	498.633	530.553	0.0895183	383	749	362.39	687.913	0.924684	0.731825	8	20	0.23677
Karpas422	chr1	47678189	47678209	151002_180K_Arrays-90971	76.5845	+	76	GCCTGTGAACCCCTGCAGAC	TAL1_Tiling	SuperEnhancerPromoters	583	1409	547.238	1278.34	1.22403	550	671	518.427	609.591	0.233699	528	755	499.587	693.423	0.473001	0.643575	5	20	0.14852
Karpas422	chr1	47678190	47678210	151002_180K_Arrays-90970	75.4054	+	75	GCCTGTGAACCCCTGCAGACA	TAL1_Tiling	SuperEnhancerPromoters	309	306	290.046	277.623	-0.0631527	279	471	262.984	427.894	0.70228	220	269	208.161	247.061	0.247165	0.295431	5	21	-0.199625
Karpas422	chr1	47678193	47678213	151002_180K_Arrays-85413	83.8799	-	83	GCCCTGTCTGCAGGGGTTCAC	TAL1_Tiling	SuperEnhancerPromoters	444	691	416.765	626.92	0.589049	510	657	480.724	596.872	0.312214	331	805	313.188	739.345	1.23922	0.713494	7	21	0.218439
Karpas422	chr1	47678195	47678215	151002_180K_Arrays-7738	57.2673	+	57	GAACCCCTGCAGACAGGGCC	TAL1_Tiling	SuperEnhancerPromoters	1242	2253	1165.81	2044.07	0.810105	1113	1369	1049.11	1243.71	0.245487	931	1425	880.9	1308.78	0.571171	0.542254	6	20	0.0471987
Karpas422	chr1	47678196	47678216	151002_180K_Arrays-7737	63.3302	+	63	GAACCCCTGCAGACAGGGCCA	TAL1_Tiling	SuperEnhancerPromoters	265	598	248.745	542.544	1.12508	300	116	282.779	105.384	-1.42402	249	258	235.601	236.958	0.00828777	-0.0968855	6	21	-0.591941
Karpas422	chr1	47678201	47678221	151002_180K_Arrays-157711	59.2978	-	59	GTGCCCTGGCCCTGTCTGCAG	TAL1_Tiling	SuperEnhancerPromoters	750	1079	703.994	978.939	0.475655	760	912	716.372	828.535	0.209852	602	1179	569.605	1082.84	0.926791	0.537433	7	21	0.0423771
Karpas422	chr1	47678202	47678222	151002_180K_Arrays-106418	57.7997	-	57	GCTGCCCTGGCCCTGTCTGCA	TAL1_Tiling	SuperEnhancerPromoters	1577	1878	1480.27	1703.84	0.202937	1355	1376	1277.22	1250.07	-0.0309947	1228	1831	1161.92	1681.67	0.533384	0.235109	6	21	-0.259947
Karpas422	chr1	47678203	47678223	151002_180K_Arrays-28362	61.4833	-	61	GACTGCCCTGGCCCTGTCTGC	TAL1_Tiling	SuperEnhancerPromoters	1775	2350	1666.12	2132.07	0.355764	1661	2142	1565.65	1945.97	0.313724	1366	1962	1292.49	1801.98	0.47943	0.382973	6	21	-0.112083
Karpas422	chr1	47678210	47678230	151002_180K_Arrays-125060	73.6665	+	73	GGGCCAGGGCAGTCCCTTGC	TAL1_Tiling	SuperEnhancerPromoters	335	293	314.451	265.829	-0.242338	258	196	243.19	178.062	-0.4497	270	475	255.471	436.26	0.772031	0.0266643	8	20	-0.468391
Karpas422	chr1	47678216	47678236	151002_180K_Arrays-37110	75.1735	-	75	GAGCCAGCAAGGGACTGCCC	TAL1_Tiling	SuperEnhancerPromoters	439	681	412.071	617.847	0.584356	562	663	529.739	602.323	0.185256	439	1044	415.376	958.853	1.20689	0.658835	7	20	0.163779
Karpas422	chr1	47678226	47678246	151002_180K_Arrays-73399	62.4751	-	62	GCAGTGCAGGGGAGCCAGCAA	TAL1_Tiling	SuperEnhancerPromoters	408	624	382.973	566.133	0.563899	423	427	398.718	387.921	-0.0396039	284	773	268.717	709.955	1.40164	0.641978	9	21	0.146923
Karpas422	chr1	47678232	47678252	151002_180K_Arrays-102264	68.5915	+	68	GCTCCCCTGCACTGCTCAGC	TAL1_Tiling	SuperEnhancerPromoters	969	1978	909.56	1794.57	0.980396	896	1326	844.565	1204.65	0.512328	720	1249	681.255	1147.13	0.751767	0.748164	4	20	0.253108
Karpas422	chr1	47678238	47678258	151002_180K_Arrays-58801	72.1894	-	72	GATTCCTGCTGAGCAGTGCAG	TAL1_Tiling	SuperEnhancerPromoters	975	1884	915.192	1709.29	0.901247	907	1280	854.934	1162.86	0.443787	699	1542	661.385	1416.24	1.0985	0.814512	7	21	0.319456
Karpas422	chr1	47678239	47678259	151002_180K_Arrays-17913	76.3859	-	76	GAATTCCTGCTGAGCAGTGCA	TAL1_Tiling	SuperEnhancerPromoters	524	950	491.857	861.901	0.809283	488	597	459.986	542.363	0.237667	500	1338	473.094	1228.87	1.37714	0.80803	6	21	0.312975
Karpas422	chr1	47678240	47678260	151002_180K_Arrays-17914	79.1526	-	79	GAATTCCTGCTGAGCAGTGC	TAL1_Tiling	SuperEnhancerPromoters	214	376	200.873	341.132	0.764044	283	378	266.754	343.406	0.364402	192	213	181.668	195.628	0.10681	0.411752	6	20	-0.0833035
Karpas422	chr1	47678262	47678282	151002_180K_Arrays-29093	77.7025	-	77	GACTTAATCATTCACAGCAAC	TAL1_Tiling	SuperEnhancerPromoters	421	519	395.175	470.87	0.252837	416	559	392.12	507.841	0.373082	255	776	241.278	712.711	1.56262	0.729514	2	21	0.234458
Karpas422	chr1	47678317	47678337	151002_180K_Arrays-51039	74.2204	-	74	GATAGGGGGTATGCTTGGGAA	TAL1_Tiling	SuperEnhancerPromoters	456	865	428.028	784.784	0.874589	477	510	449.618	463.325	0.0433256	452	843	427.677	774.246	0.856272	0.591396	10	21	0.0963401
Karpas422	chr1	47678323	47678343	151002_180K_Arrays-60174	90.6611	-	90	GATTTGGATAGGGGGTATGCT	TAL1_Tiling	SuperEnhancerPromoters	125	225	117.332	204.135	0.798919	188	84	177.208	76.3124	-1.21545	116	204	109.758	187.362	0.771507	0.118324	9	21	-0.376731
Karpas422	chr1	47678332	47678352	151002_180K_Arrays-113447	71.3289	-	71	GGAAATGGGATTTGGATAGG	TAL1_Tiling	SuperEnhancerPromoters	240	382	225.278	346.575	0.621461	240	297	226.223	269.819	0.254246	211	472	199.645	433.504	1.11861	0.664771	9	20	0.169716
Karpas422	chr1	47678333	47678353	151002_180K_Arrays-159502	67.4362	-	67	GTGGAAATGGGATTTGGATAG	TAL1_Tiling	SuperEnhancerPromoters	451	465	423.335	421.878	-0.00497422	397	277	374.21	251.649	-0.572435	330	458	312.242	420.646	0.429944	-0.0491552	9	21	-0.544211
Karpas422	chr1	47678334	47678354	151002_180K_Arrays-159503	58.3961	-	58	GTGGAAATGGGATTTGGATA	TAL1_Tiling	SuperEnhancerPromoters	195	468	183.038	424.6	1.21396	218	107	205.486	97.2075	-1.0799	147	393	139.09	360.948	1.37578	0.503278	8	20	0.00822216
Karpas422	chr1	47678335	47678355	151002_180K_Arrays-97844	67.5177	-	67	GCGTGGAAATGGGATTTGGAT	TAL1_Tiling	SuperEnhancerPromoters	458	1282	429.906	1163.11	1.4359	450	623	424.168	565.984	0.416125	513	863	485.394	792.615	0.707464	0.853163	9	21	0.358107
Karpas422	chr1	47678343	47678363	151002_180K_Arrays-82792	88.7267	+	88	GCCCATTTCCACGAATAATAA	TAL1_Tiling	SuperEnhancerPromoters	144	236	135.167	214.114	0.663641	109	196	102.743	178.062	0.793343	151	292	142.874	268.185	0.908482	0.788489	2	21	0.293433
Karpas422	chr1	47678347	47678367	151002_180K_Arrays-87691	95.4623	-	95	GCCGTTATTATTCGTGGAAA	TAL1_Tiling	SuperEnhancerPromoters	184	157	172.713	142.441	-0.278019	177	240	166.839	218.035	0.386103	186	254	175.991	233.284	0.406588	0.171557	5	20	-0.323498
Karpas422	chr1	47678353	47678373	151002_180K_Arrays-791	95.2913	-	95	GAAAACAGCCGTTATTATTCG	TAL1_Tiling	SuperEnhancerPromoters	414	629	388.605	570.669	0.554352	454	446	427.938	405.182	-0.0788309	311	809	294.264	743.019	1.33629	0.603936	4	21	0.108881
Karpas422	chr1	47678400	47678420	151002_180K_Arrays-144471	69.5799	-	69	GTCATGGGATTTCAAAATAA	TAL1_Tiling	SuperEnhancerPromoters	107	205	100.436	185.989	0.888936	107	221	100.858	200.774	0.993253	120	112	113.542	102.865	-0.142473	0.579905	4	20	0.0848498
Karpas422	chr1	47678412	47678432	151002_180K_Arrays-82686	72.6361	+	72	GCCCATGACAGCTCTGCAAGA	TAL1_Tiling	SuperEnhancerPromoters	422	433	396.114	392.846	-0.0119535	508	671	478.838	609.591	0.348302	381	551	360.497	506.061	0.489324	0.275224	5	21	-0.219831
Karpas422	chr1	47678413	47678433	151002_180K_Arrays-81049	68.7414	+	68	GCCATGACAGCTCTGCAAGAT	TAL1_Tiling	SuperEnhancerPromoters	453	723	425.212	655.952	0.625407	437	670	411.914	608.682	0.563345	282	673	266.825	618.111	1.21197	0.800242	5	21	0.305187
Karpas422	chr1	47678415	47678435	151002_180K_Arrays-81019	77.5498	-	77	GCCATCTTGCAGAGCTGTCAT	TAL1_Tiling	SuperEnhancerPromoters	290	357	272.211	323.893	0.250794	189	244	178.151	221.669	0.315313	211	347	199.645	318.699	0.674755	0.41362	5	21	-0.081435
Karpas422	chr1	47678416	47678436	151002_180K_Arrays-82679	80.7031	-	80	GCCCATCTTGCAGAGCTGTCA	TAL1_Tiling	SuperEnhancerPromoters	368	557	345.426	505.346	0.548894	393	268	370.44	243.473	-0.605479	403	710	381.313	652.094	0.774102	0.239172	5	21	-0.255883
Karpas422	chr1	47678507	47678527	151002_180K_Arrays-70782	69.2143	+	69	GCAGCTGGAACTTAAACCCAG	TAL1_Tiling	SuperEnhancerPromoters	1010	1123	948.045	1018.86	0.103925	1042	1371	982.184	1245.53	0.342691	790	1209	747.488	1110.4	0.570952	0.339189	5	21	-0.155866
Karpas422	chr1	47678525	47678545	151002_180K_Arrays-54072	55.7471	-	55	GATCTTTGGAGTCAGACCACT	TAL1_Tiling	SuperEnhancerPromoters	299	375	280.659	340.224	0.277668	321	465	302.573	422.444	0.481475	247	874	233.708	802.718	1.78018	0.846442	5	21	0.351387
Karpas422	chr1	47678526	47678546	151002_180K_Arrays-54071	74.4662	-	74	GATCTTTGGAGTCAGACCAC	TAL1_Tiling	SuperEnhancerPromoters	482	483	452.434	438.209	-0.0460875	390	551	367.612	500.573	0.445396	362	816	342.52	749.448	1.12964	0.50965	5	20	0.0145946
Karpas422	chr1	47678539	47678559	151002_180K_Arrays-3583	75.2348	+	75	GAAAGATCAGCCTCTTTCTGT	TAL1_Tiling	SuperEnhancerPromoters	323	460	303.187	417.342	0.461022	236	329	222.452	298.89	0.426118	224	411	211.946	377.479	0.832702	0.573281	4	21	0.0782254
Karpas422	chr1	47678540	47678560	151002_180K_Arrays-6770	73.5688	-	73	GAACAGAAAGAGGCTGATCTT	TAL1_Tiling	SuperEnhancerPromoters	142	297	133.29	269.458	1.01549	136	45	128.193	40.8816	-1.64879	90	62	85.1568	56.9434	-0.580594	-0.404631	6	21	-0.899686
Karpas422	chr1	47678551	47678571	151002_180K_Arrays-62204	63.1683	-	63	GCAACTGGGCCAACAGAAAG	TAL1_Tiling	SuperEnhancerPromoters	280	334	262.824	303.026	0.205344	373	331	351.588	300.707	-0.225527	244	304	230.87	279.206	0.274253	0.0846899	6	20	-0.410366
Karpas422	chr1	47678565	47678585	151002_180K_Arrays-47419	77.57	-	77	GAGTGAATGGGAAGGGCAACT	TAL1_Tiling	SuperEnhancerPromoters	87	151	81.6633	136.997	0.746384	72	89	67.8669	80.8548	0.252626	87	101	82.3183	92.7626	0.17233	0.390447	9	21	-0.104609
Karpas422	chr1	47678566	47678586	151002_180K_Arrays-73312	69.7181	-	69	GCAGTGAATGGGAAGGGCAAC	TAL1_Tiling	SuperEnhancerPromoters	238	468	223.401	424.6	0.926469	230	409	216.797	371.569	0.777285	179	572	169.367	525.349	1.63312	1.11229	9	21	0.617235
Karpas422	chr1	47678573	47678593	151002_180K_Arrays-67917	53.2972	-	53	GCAGAAGGCAGTGAATGGGAA	TAL1_Tiling	SuperEnhancerPromoters	690	1174	647.675	1065.13	0.717687	684	757	644.735	687.72	0.0931146	547	926	517.564	850.477	0.716534	0.509112	9	21	0.0140562
Karpas422	chr1	47678574	47678594	151002_180K_Arrays-20399	58.0891	-	58	GACAGAAGGCAGTGAATGGGA	TAL1_Tiling	SuperEnhancerPromoters	498	640	467.452	580.649	0.312849	341	405	321.425	367.935	0.194968	270	485	255.471	445.444	0.802088	0.436635	9	21	-0.0584207
Karpas422	chr1	47678578	47678598	151002_180K_Arrays-58501	65.5158	+	65	GATTCACTGCCTTCTGTGCCC	TAL1_Tiling	SuperEnhancerPromoters	859	1392	806.308	1262.91	0.647352	726	1093	684.324	992.97	0.53707	624	1565	590.421	1437.36	1.28361	0.822676	4	21	0.327621
Karpas422	chr1	47678578	47678598	151002_180K_Arrays-124697	67.543	-	67	GGGCACAGAAGGCAGTGAAT	TAL1_Tiling	SuperEnhancerPromoters	393	749	368.893	679.541	0.881359	348	453	328.023	411.542	0.327241	333	565	315.08	518.919	0.719791	0.642797	8	20	0.147742
Karpas422	chr1	47678579	47678599	151002_180K_Arrays-43568	57.6092	-	57	GAGGGCACAGAAGGCAGTGAA	TAL1_Tiling	SuperEnhancerPromoters	486	432	456.188	391.938	-0.219003	441	391	415.685	355.216	-0.226792	332	439	314.134	403.196	0.3601	-0.0285649	9	21	-0.52362
Karpas422	chr1	47678598	47678618	151002_180K_Arrays-169878	54.1322	-	54	GTTCAAGAAGAGAGAGGCCA	TAL1_Tiling	SuperEnhancerPromoters	453	850	425.212	771.175	0.858874	491	971	462.814	882.135	0.930566	400	755	378.475	693.423	0.873539	0.88766	7	20	0.392604
Karpas422	chr1	47678626	47678646	151002_180K_Arrays-21566	90.6957	-	90	GACAGTCAGGGCAGTCAATT	TAL1_Tiling	SuperEnhancerPromoters	164	463	153.94	420.064	1.44824	174	320	164.012	290.714	0.825802	179	209	169.367	191.954	0.180606	0.818216	6	20	0.32316
Karpas422	chr1	47678629	47678649	151002_180K_Arrays-154028	81.292	+	81	GTGACTGCCCTGACTGTCCAC	TAL1_Tiling	SuperEnhancerPromoters	472	954	443.047	865.53	0.966125	372	570	350.645	517.834	0.562477	310	477	293.318	438.097	0.578783	0.702462	5	21	0.207406
Karpas422	chr1	47678630	47678650	151002_180K_Arrays-28361	78.6049	+	78	GACTGCCCTGACTGTCCACT	TAL1_Tiling	SuperEnhancerPromoters	720	947	675.834	859.18	0.34629	591	842	557.074	764.941	0.45748	624	1249	590.421	1147.13	0.958218	0.587329	4	20	0.0922738
Karpas422	chr1	47678638	47678658	151002_180K_Arrays-19062	66.5549	-	66	GACAAGCCCAGTGGACAGTCA	TAL1_Tiling	SuperEnhancerPromoters	170	161	159.572	146.07	-0.127552	167	306	157.413	277.995	0.820501	173	405	163.69	371.969	1.18421	0.625721	6	21	0.130665
Karpas422	chr1	47678639	47678659	151002_180K_Arrays-19063	73.3138	-	73	GACAAGCCCAGTGGACAGTC	TAL1_Tiling	SuperEnhancerPromoters	278	395	260.947	358.37	0.45769	228	266	214.912	241.656	0.16921	184	338	174.098	310.433	0.83438	0.487093	6	20	-0.00796203
Karpas422	chr1	47678646	47678666	151002_180K_Arrays-67274	86.3715	+	86	GCACTGGGCTTGTCCTCAAGT	TAL1_Tiling	SuperEnhancerPromoters	779	844	731.215	765.731	0.0665422	699	1067	658.874	969.349	0.557013	598	1304	565.82	1197.65	1.08179	0.568448	6	21	0.0733927
Karpas422	chr1	47678647	47678667	151002_180K_Arrays-28688	83.7	+	83	GACTGGGCTTGTCCTCAAGTC	TAL1_Tiling	SuperEnhancerPromoters	483	823	453.372	746.679	0.719792	565	611	532.566	555.082	0.0597392	442	785	418.215	720.977	0.785709	0.521747	6	21	0.0266911
Karpas422	chr1	47678648	47678668	151002_180K_Arrays-92447	80.3011	-	80	GCGACTTGAGGACAAGCCCAG	TAL1_Tiling	SuperEnhancerPromoters	556	544	521.894	493.552	-0.0805557	494	536	465.642	486.946	0.0645396	371	795	351.035	730.161	1.0566	0.346861	7	21	-0.148195
Karpas422	chr1	47678661	47678681	151002_180K_Arrays-63316	69.2552	+	69	GCAAGTCGGGCCCACTGCTTG	TAL1_Tiling	SuperEnhancerPromoters	427	688	400.807	624.198	0.639095	495	658	466.585	597.78	0.357477	311	827	294.264	759.551	1.36804	0.788202	7	21	0.293147
Karpas422	chr1	47678661	47678681	151002_180K_Arrays-62645	89.2546	-	89	GCAAGCAGTGGGCCCGACTTG	TAL1_Tiling	SuperEnhancerPromoters	571	637	535.974	577.928	0.108725	620	499	584.409	453.332	-0.366411	482	848	456.062	778.838	0.772094	0.171469	8	21	-0.323586
Karpas422	chr1	47678673	47678693	151002_180K_Arrays-21117	80.5451	-	80	GACAGCTTGCCTCAAGCAGT	TAL1_Tiling	SuperEnhancerPromoters	268	483	251.561	438.209	0.800713	326	367	307.286	333.412	0.117726	207	234	195.861	214.915	0.13394	0.350793	5	20	-0.144263
Karpas422	chr1	47678674	47678694	151002_180K_Arrays-114788	88.0308	-	88	GGACAGCTTGCCTCAAGCAG	TAL1_Tiling	SuperEnhancerPromoters	401	360	376.402	326.615	-0.204683	396	620	373.268	563.258	0.593585	340	637	321.704	585.047	0.862821	0.417241	6	20	-0.0778142
Karpas422	chr1	47678695	47678715	151002_180K_Arrays-154545	91.1332	-	91	GTGAGCAATCAGTGTGGGCGC	TAL1_Tiling	SuperEnhancerPromoters	642	678	602.619	615.125	0.0296345	639	960	602.318	872.142	0.534036	475	751	449.439	689.75	0.617948	0.393873	9	21	-0.101183
Karpas422	chr1	47678701	47678721	151002_180K_Arrays-115300	89.1681	-	89	GGACTATGAGCAATCAGTGT	TAL1_Tiling	SuperEnhancerPromoters	212	437	198.996	396.475	0.994492	186	403	175.323	366.118	1.06229	201	279	190.184	256.245	0.430132	0.828973	6	20	0.333917
Karpas422	chr1	47678702	47678722	151002_180K_Arrays-40604	86.3141	-	86	GAGGACTATGAGCAATCAGTG	TAL1_Tiling	SuperEnhancerPromoters	206	404	193.364	366.535	0.922633	273	334	257.329	303.433	0.237765	211	381	199.645	349.926	0.80961	0.65667	7	21	0.161614
Karpas422	chr1	47678712	47678732	151002_180K_Arrays-144106	92.6071	+	92	GTCATAGTCCTAGCAGATTGC	TAL1_Tiling	SuperEnhancerPromoters	445	737	417.703	668.654	0.678782	383	726	361.014	659.557	0.869443	405	792	383.206	727.406	0.924641	0.824289	5	21	0.329233
Karpas422	chr1	47678713	47678733	151002_180K_Arrays-74351	85.5267	+	85	GCATAGTCCTAGCAGATTGCT	TAL1_Tiling	SuperEnhancerPromoters	593	1110	556.625	1007.06	0.855378	552	441	520.313	400.64	-0.377072	453	861	428.623	790.778	0.883565	0.453957	5	21	-0.0410985
Karpas422	chr1	47678714	47678734	151002_180K_Arrays-51132	90.1728	+	90	GATAGTCCTAGCAGATTGCTG	TAL1_Tiling	SuperEnhancerPromoters	482	646	452.434	586.093	0.373424	469	698	442.077	634.12	0.520457	356	695	336.843	638.317	0.922198	0.605359	6	21	0.110304
Karpas422	chr1	47678718	47678738	151002_180K_Arrays-147144	77.5265	+	77	GTCCTAGCAGATTGCTGGGGC	TAL1_Tiling	SuperEnhancerPromoters	249	218	233.726	197.784	-0.240895	226	219	213.027	198.957	-0.0985743	139	451	131.52	414.217	1.6551	0.438545	8	21	-0.0565102
Karpas422	chr1	47678722	47678742	151002_180K_Arrays-90103	73.4149	-	73	GCCTGCCCCAGCAATCTGCT	TAL1_Tiling	SuperEnhancerPromoters	1517	2419	1423.95	2194.67	0.624112	1409	2013	1328.12	1828.77	0.461493	1140	1801	1078.65	1654.11	0.616827	0.567477	4	20	0.0724219
Karpas422	chr1	47678748	47678768	151002_180K_Arrays-109787	66.1173	+	66	GCTGTGTCCCTGCACAGCAC	TAL1_Tiling	SuperEnhancerPromoters	318	757	298.494	686.799	1.20219	460	389	433.594	353.399	-0.295046	360	720	340.627	661.278	0.957062	0.621402	5	20	0.126346
Karpas422	chr1	47678758	47678778	151002_180K_Arrays-5189	72.4413	-	72	GAAATAGGCCTGTGCTGTGCA	TAL1_Tiling	SuperEnhancerPromoters	448	706	420.519	640.529	0.607092	333	564	313.884	512.383	0.706991	288	675	272.502	619.948	1.18588	0.833321	7	21	0.338266
Karpas422	chr1	47678759	47678779	151002_180K_Arrays-61336	70.5552	-	70	GCAAATAGGCCTGTGCTGTGC	TAL1_Tiling	SuperEnhancerPromoters	117	101	109.823	91.6337	-0.261231	144	45	135.734	40.8816	-1.73125	110	350	104.081	321.455	1.62691	-0.121857	7	21	-0.616912
Karpas422	chr1	47678764	47678784	151002_180K_Arrays-64969	89.5742	+	89	GCACAGGCCTATTTGCTCTA	TAL1_Tiling	SuperEnhancerPromoters	245	346	229.971	313.914	0.448913	289	316	272.41	287.08	0.0756727	227	276	214.784	253.49	0.239038	0.254541	4	20	-0.240514
Karpas422	chr1	47678774	47678794	151002_180K_Arrays-174679	76.7385	-	76	GTTGGTGTCCTTAGAGCAAAT	TAL1_Tiling	SuperEnhancerPromoters	546	711	512.508	645.065	0.331871	710	651	669.243	591.421	-0.178344	474	1226	448.493	1126.01	1.32806	0.493863	6	21	-0.0011922
Karpas422	chr1	47678793	47678813	151002_180K_Arrays-60610	80.4943	-	80	GCAAAATAGTCAACAGGTAGT	TAL1_Tiling	SuperEnhancerPromoters	194	168	182.1	152.42	-0.256673	155	123	146.102	111.743	-0.386792	154	335	145.713	307.678	1.07829	0.144943	5	21	-0.350113
Karpas422	chr1	47678800	47678820	151002_180K_Arrays-40046	66.5598	-	66	GAGGAAGACAAAATAGTCAAC	TAL1_Tiling	SuperEnhancerPromoters	178	160	167.081	145.162	-0.202883	205	7	193.232	6.35937	-4.92531	114	151	107.865	138.685	0.362577	-1.58854	5	21	-2.08359
Karpas422	chr1	47678820	47678840	151002_180K_Arrays-158613	74.5162	-	74	GTGCTCACTACCTCTCAGGAA	TAL1_Tiling	SuperEnhancerPromoters	233	393	218.708	356.555	0.705122	136	230	128.193	208.951	0.704845	157	325	148.551	298.494	1.00674	0.805568	4	21	0.310513
Karpas422	chr1	47678821	47678841	151002_180K_Arrays-147506	79.4844	+	79	GTCCTGAGAGGTAGTGAGCAC	TAL1_Tiling	SuperEnhancerPromoters	308	282	289.107	255.849	-0.176313	256	407	241.304	369.752	0.615703	251	466	237.493	427.994	0.849705	0.429698	8	21	-0.0653571
Karpas422	chr1	47678825	47678845	151002_180K_Arrays-80562	85.6974	-	85	GCCAGTGCTCACTACCTCTC	TAL1_Tiling	SuperEnhancerPromoters	530	1265	497.489	1147.69	1.206	542	1071	510.887	972.983	0.929411	494	623	467.416	572.189	0.291784	0.809064	3	20	0.314008
Karpas422	chr1	47678827	47678847	151002_180K_Arrays-44956	65.1449	+	65	GAGGTAGTGAGCACTGGCTC	TAL1_Tiling	SuperEnhancerPromoters	490	577	459.943	523.492	0.186712	372	396	350.645	359.758	0.0370155	340	637	321.704	585.047	0.862821	0.362183	8	20	-0.132873
Karpas422	chr1	47678852	47678872	151002_180K_Arrays-143016	82.5287	+	82	GTCAGATCTGACTCCAATCCT	TAL1_Tiling	SuperEnhancerPromoters	531	684	498.428	620.569	0.316207	525	842	494.863	764.941	0.62832	539	808	509.995	742.101	0.541132	0.49522	3	21	0.000164514
Karpas422	chr1	47678867	47678887	151002_180K_Arrays-153925	93.4862	-	93	GTGACTAAGGTTACCTAGGAT	TAL1_Tiling	SuperEnhancerPromoters	196	445	183.977	403.733	1.13387	203	306	191.347	277.995	0.53887	180	226	170.314	207.568	0.285388	0.652711	6	21	0.157655
Karpas422	chr1	47678872	47678892	151002_180K_Arrays-70919	86.409	-	86	GCAGCTTGACTAAGGTTACCT	TAL1_Tiling	SuperEnhancerPromoters	513	619	481.532	561.597	0.221903	582	471	548.59	427.894	-0.358474	405	688	383.206	631.888	0.721549	0.194993	5	21	-0.300063
Karpas422	chr1	47678881	47678901	151002_180K_Arrays-43992	62.1062	-	62	GAGGGGAAGCAGCTTGACTA	TAL1_Tiling	SuperEnhancerPromoters	114	199	107.007	180.546	0.754657	62	477	58.4409	433.345	2.89047	93	172	87.9954	157.972	0.844168	1.49643	8	20	1.00138
Karpas422	chr1	47678882	47678902	151002_180K_Arrays-46592	66.8298	+	66	GAGTCAAGCTGCTTCCCCTCT	TAL1_Tiling	SuperEnhancerPromoters	251	511	235.603	463.612	0.976558	235	450	221.51	408.816	0.884082	207	200	195.861	183.688	-0.0925683	0.589357	4	21	0.0943019
Karpas422	chr1	47678899	47678919	151002_180K_Arrays-40973	57.3686	-	57	GAGGAGGAAATGAGGCCTAGA	TAL1_Tiling	SuperEnhancerPromoters	204	380	191.486	344.761	0.848353	193	357	181.921	324.328	0.834141	212	278	200.592	255.327	0.348083	0.676859	9	21	0.181803
Karpas422	chr1	47678900	47678920	151002_180K_Arrays-40974	59.2467	-	59	GAGGAGGAAATGAGGCCTAG	TAL1_Tiling	SuperEnhancerPromoters	580	959	544.422	870.067	0.6764	479	636	451.503	577.794	0.355819	409	648	386.991	595.15	0.620955	0.551058	9	20	0.0560027
Karpas422	chr1	47678907	47678927	151002_180K_Arrays-144698	57.3786	+	57	GTCATTTCCTCCTCCCCACAA	TAL1_Tiling	SuperEnhancerPromoters	326	1164	306.003	1056.06	1.78707	452	742	426.053	674.093	0.661914	391	708	369.959	650.257	0.813643	1.08754	1	21	0.592487
Karpas422	chr1	47678912	47678932	151002_180K_Arrays-147349	79.1386	+	79	GTCCTCCTCCCCACAATGGAG	TAL1_Tiling	SuperEnhancerPromoters	406	842	381.096	763.917	1.00326	443	527	417.57	478.769	0.197314	316	658	298.995	604.335	1.01523	0.738601	4	21	0.243545
Karpas422	chr1	47678916	47678936	151002_180K_Arrays-147408	63.4673	-	63	GTCCTCTCCATTGTGGGGAGG	TAL1_Tiling	SuperEnhancerPromoters	308	573	289.107	519.863	0.846527	337	457	317.655	415.176	0.386263	289	363	273.448	333.394	0.285963	0.506251	8	21	0.0111956
Karpas422	chr1	47678919	47678939	151002_180K_Arrays-144252	76.159	-	76	GTCATCCTCTCCATTGTGGGG	TAL1_Tiling	SuperEnhancerPromoters	721	1583	676.773	1436.2	1.08551	751	1059	707.889	962.081	0.442635	651	955	615.968	877.112	0.509906	0.679351	6	21	0.184296
Karpas422	chr1	47678921	47678941	151002_180K_Arrays-78023	83.5839	+	83	GCCACAATGGAGAGGATGACT	TAL1_Tiling	SuperEnhancerPromoters	207	175	194.302	158.771	-0.291353	178	172	167.782	156.259	-0.102651	176	245	166.529	225.018	0.434269	0.0134215	7	21	-0.481634
Karpas422	chr1	47678922	47678942	151002_180K_Arrays-64381	76.4918	+	76	GCACAATGGAGAGGATGACTT	TAL1_Tiling	SuperEnhancerPromoters	301	354	282.536	321.172	0.184908	272	440	256.386	399.732	0.640715	217	781	205.323	717.303	1.80469	0.876771	7	21	0.381715
Karpas422	chr1	47678922	47678942	151002_180K_Arrays-14037	79.3799	-	79	GAAGTCATCCTCTCCATTGTG	TAL1_Tiling	SuperEnhancerPromoters	820	1179	769.7	1069.67	0.47479	722	856	680.554	777.66	0.19243	824	1017	779.658	934.055	0.260666	0.309295	4	21	-0.18576
Karpas422	chr1	47678923	47678943	151002_180K_Arrays-63297	77.7394	-	77	GCAAGTCATCCTCTCCATTGT	TAL1_Tiling	SuperEnhancerPromoters	976	1406	916.131	1275.61	0.477566	858	1099	808.747	998.42	0.303959	827	1530	782.497	1405.22	0.844635	0.542053	3	21	0.046998
Karpas422	chr1	47678924	47678944	151002_180K_Arrays-77738	81.7082	-	81	GCCAAGTCATCCTCTCCATTG	TAL1_Tiling	SuperEnhancerPromoters	1146	1304	1075.7	1183.07	0.137259	1083	1609	1020.83	1461.75	0.517949	858	1236	811.829	1135.19	0.483692	0.379633	3	21	-0.115422
Karpas422	chr1	47678951	47678971	151002_180K_Arrays-134082	86.1267	-	86	GTAAGGTAGGGAGTAAGTCT	TAL1_Tiling	SuperEnhancerPromoters	274	212	257.193	192.34	-0.419189	279	317	262.984	287.988	0.131035	275	590	260.201	541.881	1.05835	0.256731	8	20	-0.238325
Karpas422	chr1	47678952	47678972	151002_180K_Arrays-46052	78.5587	-	78	GAGTAAGGTAGGGAGTAAGTC	TAL1_Tiling	SuperEnhancerPromoters	388	356	364.2	322.986	-0.173257	210	362	197.945	328.87	0.732418	222	673	210.054	618.111	1.55711	0.705423	9	21	0.210368
Karpas422	chr1	47678963	47678983	151002_180K_Arrays-109480	81.2886	-	81	GCTGTGAGTCAGAGTAAGGTA	TAL1_Tiling	SuperEnhancerPromoters	507	684	475.9	620.569	0.382933	443	633	417.57	575.068	0.461716	358	649	338.735	596.069	0.815321	0.553324	8	21	0.0582682
Karpas422	chr1	47678964	47678984	151002_180K_Arrays-28947	83.1919	-	83	GACTGTGAGTCAGAGTAAGGT	TAL1_Tiling	SuperEnhancerPromoters	241	280	226.217	254.034	0.167316	232	339	218.682	307.975	0.493978	206	302	194.915	277.369	0.508967	0.390087	8	21	-0.104968
Karpas422	chr1	47678968	47678988	151002_180K_Arrays-156357	82.7799	-	82	GTGCAACTGTGAGTCAGAGTA	TAL1_Tiling	SuperEnhancerPromoters	501	792	470.268	718.554	0.611612	527	962	496.748	873.959	0.815052	397	726	375.636	666.789	0.827893	0.751519	7	21	0.256464
Karpas422	chr1	47678981	47679001	151002_180K_Arrays-48937	82.8428	+	82	GAGTTGCAGAGCCTCTGTTGC	TAL1_Tiling	SuperEnhancerPromoters	120	242	112.639	219.558	0.962895	183	113	172.495	102.658	-0.748703	80	278	75.695	255.327	1.75408	0.656089	7	21	0.161034
Karpas422	chr1	47678994	47679014	151002_180K_Arrays-119463	75.0841	-	75	GGCATGGTGTCCAGCAACAG	TAL1_Tiling	SuperEnhancerPromoters	644	834	604.496	756.659	0.323909	540	763	509.001	693.171	0.445541	465	990	439.977	909.257	1.04726	0.60557	7	20	0.110515
Karpas422	chr1	47679002	47679022	151002_180K_Arrays-114689	77.1586	+	77	GGACACCATGCCCAACACCA	TAL1_Tiling	SuperEnhancerPromoters	502	966	471.207	876.418	0.895258	657	843	619.285	765.849	0.306457	524	748	495.802	686.994	0.470534	0.557416	3	20	0.0623609
Karpas422	chr1	47679010	47679030	151002_180K_Arrays-21271	70.4157	-	70	GACAGGCCATGGTGTTGGGCA	TAL1_Tiling	SuperEnhancerPromoters	116	295	108.884	267.643	1.29751	207	215	195.117	195.323	0.00152354	215	140	203.43	128.582	-0.661847	0.212396	9	21	-0.282659
Karpas422	chr1	47679015	47679035	151002_180K_Arrays-123552	79.7027	-	79	GGGACACAGGCCATGGTGTT	TAL1_Tiling	SuperEnhancerPromoters	334	893	313.512	810.187	1.36973	411	422	387.407	383.379	-0.0150777	340	697	321.704	640.154	0.992686	0.782448	8	20	0.287392
Karpas422	chr1	47679016	47679036	151002_180K_Arrays-126223	71.331	-	71	GGGGACACAGGCCATGGTGT	TAL1_Tiling	SuperEnhancerPromoters	387	610	363.261	553.431	0.607398	433	503	408.144	456.966	0.163009	274	584	259.255	536.37	1.04885	0.606421	9	20	0.111365
Karpas422	chr1	47679017	47679037	151002_180K_Arrays-65594	59.632	+	59	GCACCATGGCCTGTGTCCCCA	TAL1_Tiling	SuperEnhancerPromoters	652	548	612.006	497.181	-0.299774	444	617	418.512	560.533	0.421528	347	741	328.327	680.565	1.0516	0.391118	5	21	-0.103937
Karpas422	chr1	47679018	47679038	151002_180K_Arrays-23456	78.4794	+	78	GACCATGGCCTGTGTCCCCAT	TAL1_Tiling	SuperEnhancerPromoters	1365	1301	1281.27	1180.35	-0.118357	1410	1787	1329.06	1623.46	0.288662	1164	2909	1101.36	2671.75	1.27849	0.482933	5	21	-0.0121223
Karpas422	chr1	47679022	47679042	151002_180K_Arrays-82721	57.2029	-	57	GCCCATGGGGACACAGGCCA	TAL1_Tiling	SuperEnhancerPromoters	808	897	758.436	813.816	0.101675	699	935	658.874	849.43	0.366492	522	1005	493.91	923.034	0.902136	0.456768	7	20	-0.0382878
Karpas422	chr1	47679022	47679042	151002_180K_Arrays-161425	65.4084	+	65	GTGGCCTGTGTCCCCATGGGC	TAL1_Tiling	SuperEnhancerPromoters	990	1047	929.272	949.906	0.0316835	975	1068	919.03	970.258	0.0782552	847	2084	801.42	1914.03	1.25598	0.455308	8	21	-0.0397479
Karpas422	chr1	47679028	47679048	151002_180K_Arrays-153692	70.3422	-	70	GTGACCAGCCCATGGGGACAC	TAL1_Tiling	SuperEnhancerPromoters	162	299	152.063	271.272	0.835074	217	198	204.543	179.879	-0.185377	152	285	143.82	261.756	0.863953	0.50455	7	21	0.00949463
Karpas422	chr1	47679029	47679049	151002_180K_Arrays-165374	78.4873	+	78	GTGTCCCCATGGGCTGGTCAG	TAL1_Tiling	SuperEnhancerPromoters	181	431	169.897	391.031	1.20262	238	351	224.338	318.877	0.507327	193	348	182.614	319.618	0.807549	0.839166	8	21	0.34411
Karpas422	chr1	47679035	47679055	151002_180K_Arrays-135568	86.2744	-	86	GTACCACTGACCAGCCCATG	TAL1_Tiling	SuperEnhancerPromoters	825	1343	774.394	1218.46	0.653916	715	870	673.956	790.378	0.22989	570	1788	539.327	1642.17	1.60638	0.83006	4	20	0.335005
Karpas422	chr1	47679036	47679056	151002_180K_Arrays-46144	85.3639	-	85	GAGTACCACTGACCAGCCCAT	TAL1_Tiling	SuperEnhancerPromoters	100	287	93.8659	260.385	1.47197	132	249	124.423	226.212	0.862425	101	173	95.5649	158.89	0.733479	1.02263	4	21	0.527571
Karpas422	chr1	47679037	47679057	151002_180K_Arrays-13809	77.1541	-	77	GAAGTACCACTGACCAGCCCA	TAL1_Tiling	SuperEnhancerPromoters	862	1359	809.124	1232.97	0.607708	826	1062	778.584	964.807	0.309388	530	1596	501.479	1465.83	1.54746	0.821518	4	21	0.326463
Karpas422	chr1	47679050	47679070	151002_180K_Arrays-128975	99.1968	+	99	GGTACTTTACTCGTTCGCAA	TAL1_Tiling	SuperEnhancerPromoters	292	399	274.088	361.999	0.401343	244	329	229.993	298.89	0.378024	255	458	241.278	420.646	0.801913	0.527093	4	20	0.0320378
Karpas422	chr1	47679058	47679078	151002_180K_Arrays-27681	91.7049	+	91	GACTCGTTCGCAAGGGCAGTG	TAL1_Tiling	SuperEnhancerPromoters	613	948	575.398	860.087	0.579922	615	1007	579.696	914.84	0.658223	555	863	525.134	792.615	0.593935	0.610694	8	21	0.115638
Karpas422	chr1	47679065	47679085	151002_180K_Arrays-93142	81.2371	+	81	GCGCAAGGGCAGTGCGGCCAG	TAL1_Tiling	SuperEnhancerPromoters	449	606	421.458	549.802	0.383525	423	440	398.718	399.732	0.00366351	329	440	311.296	404.114	0.376478	0.254556	10	21	-0.2405
Karpas422	chr1	47679066	47679086	151002_180K_Arrays-63074	73.2769	+	73	GCAAGGGCAGTGCGGCCAGA	TAL1_Tiling	SuperEnhancerPromoters	341	510	320.083	462.705	0.531648	312	518	294.09	470.593	0.678224	233	562	220.462	516.164	1.2273	0.812391	9	20	0.317336
Karpas422	chr1	47679067	47679087	151002_180K_Arrays-63073	66.4631	+	66	GCAAGGGCAGTGCGGCCAGAG	TAL1_Tiling	SuperEnhancerPromoters	860	1787	807.247	1621.28	1.00605	942	1013	887.925	920.291	0.0516529	745	1382	704.909	1269.29	0.848508	0.635405	10	21	0.140349
Karpas422	chr1	47679076	47679096	151002_180K_Arrays-158307	78.7348	+	78	GTGCGGCCAGAGGGGGAACAC	TAL1_Tiling	SuperEnhancerPromoters	560	739	525.649	670.469	0.35107	551	1054	519.37	957.539	0.882568	436	483	412.538	443.607	0.104758	0.446132	10	21	-0.0489235
Karpas422	chr1	47679084	47679104	151002_180K_Arrays-44288	71.6797	+	71	GAGGGGGAACACTGGCTTCT	TAL1_Tiling	SuperEnhancerPromoters	344	891	322.899	808.373	1.32394	409	617	385.521	560.533	0.539987	279	1004	263.986	922.115	1.80448	1.2228	8	20	0.727748
Karpas422	chr1	47679084	47679104	151002_180K_Arrays-30945	79.7482	-	79	GAGAAGCCAGTGTTCCCCCTC	TAL1_Tiling	SuperEnhancerPromoters	204	194	191.486	176.009	-0.12159	178	293	167.782	266.185	0.665841	104	505	98.4035	463.813	2.23676	0.927004	5	21	0.431949
Karpas422	chr1	47679085	47679105	151002_180K_Arrays-44287	81.5161	+	81	GAGGGGGAACACTGGCTTCTA	TAL1_Tiling	SuperEnhancerPromoters	638	673	598.864	610.589	0.0279726	602	643	567.442	584.153	0.0418729	598	867	565.82	796.289	0.492949	0.187598	8	21	-0.307457
Karpas422	chr1	47679124	47679144	151002_180K_Arrays-65151	58.1379	+	58	GCACATAGGGAAGGAGGTAG	TAL1_Tiling	SuperEnhancerPromoters	257	495	241.235	449.096	0.896583	282	283	265.812	257.1	-0.0480755	209	543	197.753	498.714	1.33451	0.727673	9	20	0.232618
Karpas422	chr1	47679125	47679145	151002_180K_Arrays-65150	69.7701	+	69	GCACATAGGGAAGGAGGTAGC	TAL1_Tiling	SuperEnhancerPromoters	222	348	208.382	315.728	0.59945	231	214	217.74	194.415	-0.163464	179	210	169.367	192.873	0.187492	0.207826	9	21	-0.287229
Karpas422	chr1	47679184	47679204	151002_180K_Arrays-35510	85.7406	-	85	GAGATTGGGAGGCTGTTGATT	TAL1_Tiling	SuperEnhancerPromoters	466	799	437.415	724.904	0.728788	471	588	443.962	534.187	0.266907	501	1001	474.04	919.36	0.955622	0.650439	9	21	0.155383
Karpas422	chr1	47679199	47679219	151002_180K_Arrays-130990	63.3334	-	63	GGTGGGGAGATAGGAAGATT	TAL1_Tiling	SuperEnhancerPromoters	261	525	244.99	476.314	0.95919	226	278	213.027	252.558	0.24558	258	355	244.116	326.047	0.41751	0.54076	10	20	0.0457046
Karpas422	chr1	47679225	47679245	151002_180K_Arrays-139844	60.3654	-	60	GTATCATACTGGAGCTGGGTG	TAL1_Tiling	SuperEnhancerPromoters	263	453	246.867	410.991	0.735371	285	514	268.64	466.959	0.797624	320	593	302.78	544.636	0.847023	0.793339	8	21	0.298284
Karpas422	chr1	47679226	47679246	151002_180K_Arrays-169440	80.5486	-	80	GTTATCATACTGGAGCTGGGT	TAL1_Tiling	SuperEnhancerPromoters	350	396	328.531	359.277	0.129068	400	272	377.038	247.107	-0.609576	385	714	364.282	655.767	0.848128	0.12254	7	21	-0.372515
Karpas422	chr1	47679227	47679247	151002_180K_Arrays-169439	79.2453	-	79	GTTATCATACTGGAGCTGGG	TAL1_Tiling	SuperEnhancerPromoters	674	497	632.656	450.911	-0.48858	592	929	558.016	843.979	0.596899	530	915	501.479	840.374	0.744842	0.284387	7	20	-0.210669
Karpas422	chr1	47679228	47679248	151002_180K_Arrays-79768	90.5274	+	90	GCCAGCTCCAGTATGATAACC	TAL1_Tiling	SuperEnhancerPromoters	761	1347	714.319	1222.09	0.774704	668	921	629.654	836.711	0.410171	565	961	534.596	882.622	0.723348	0.636074	4	21	0.141019
Karpas422	chr1	47679230	47679250	151002_180K_Arrays-108903	89.6093	-	89	GCTGGTTATCATACTGGAGCT	TAL1_Tiling	SuperEnhancerPromoters	232	342	217.769	310.285	0.510794	234	278	220.567	252.558	0.195394	260	378	246.009	347.171	0.496937	0.401042	6	21	-0.0940138
Karpas422	chr1	47679231	47679251	151002_180K_Arrays-90857	81.3484	-	81	GCCTGGTTATCATACTGGAGC	TAL1_Tiling	SuperEnhancerPromoters	370	656	347.304	595.166	0.777093	317	568	298.803	516.017	0.788226	354	552	334.95	506.98	0.597981	0.7211	6	21	0.226045
Karpas422	chr1	47679237	47679257	151002_180K_Arrays-140241	86.1808	+	86	GTATGATAACCAGGCAACTG	TAL1_Tiling	SuperEnhancerPromoters	350	645	328.531	585.186	0.832867	352	308	331.794	279.812	-0.245827	307	528	290.479	484.937	0.739362	0.442134	5	20	-0.0529218
Karpas422	chr1	47679237	47679257	151002_180K_Arrays-73831	94.6182	-	94	GCAGTTGCCTGGTTATCATAC	TAL1_Tiling	SuperEnhancerPromoters	436	517	409.255	469.056	0.196759	451	772	425.11	701.347	0.722291	353	696	334.004	639.235	0.936482	0.61851	5	21	0.123455
Karpas422	chr1	47679249	47679269	151002_180K_Arrays-162712	82.6835	-	82	GTGGGCTGGGCCGCAGTTGCC	TAL1_Tiling	SuperEnhancerPromoters	637	1205	597.926	1093.25	0.87059	780	899	735.224	816.724	0.151665	664	1066	628.268	979.059	0.640015	0.55409	10	21	0.0590345
Karpas422	chr1	47679264	47679284	151002_180K_Arrays-14582	77.4878	-	77	GAAGTGTGGGCTTTCTTGGGC	TAL1_Tiling	SuperEnhancerPromoters	330	690	309.757	626.013	1.01505	274	424	258.271	385.196	0.576706	253	442	239.385	405.951	0.761971	0.784577	9	21	0.289521
Karpas422	chr1	47679268	47679288	151002_180K_Arrays-114632	83.752	-	83	GGACAAGTGTGGGCTTTCTT	TAL1_Tiling	SuperEnhancerPromoters	318	735	298.494	666.84	1.15964	311	373	293.147	338.863	0.209079	336	377	317.919	346.252	0.123166	0.497295	7	20	0.00223936
Karpas422	chr1	47679269	47679289	151002_180K_Arrays-40374	74.8689	-	74	GAGGACAAGTGTGGGCTTTCT	TAL1_Tiling	SuperEnhancerPromoters	643	1060	603.558	961.701	0.672096	600	981	565.557	891.22	0.656108	513	793	485.394	728.324	0.585424	0.637876	8	21	0.142821
Karpas422	chr1	47679278	47679298	151002_180K_Arrays-118924	53.3037	-	53	GGCAGAGGGAGGACAAGTGT	TAL1_Tiling	SuperEnhancerPromoters	225	262	211.198	237.703	0.170564	316	221	297.86	200.774	-0.569061	256	502	242.224	461.058	0.928606	0.176703	10	20	-0.318352
Karpas422	chr1	47679299	47679319	151002_180K_Arrays-20811	63.295	+	63	GACAGCAACAAAAGCAGTGCA	TAL1_Tiling	SuperEnhancerPromoters	254	288	238.419	261.292	0.132163	181	182	170.61	165.344	-0.0452336	170	138	160.852	126.745	-0.343804	-0.0856249	5	21	-0.58068
Karpas422	chr1	47679300	47679320	151002_180K_Arrays-69316	62.2187	+	62	GCAGCAACAAAAGCAGTGCAA	TAL1_Tiling	SuperEnhancerPromoters	284	318	266.579	288.51	0.114058	249	297	234.706	269.819	0.201135	179	172	169.367	157.972	-0.100489	0.0715682	5	21	-0.423487
Karpas422	chr1	47679333	47679353	151002_180K_Arrays-75165	82.3898	+	82	GCATCTGCCCCTGACTAGCTC	TAL1_Tiling	SuperEnhancerPromoters	532	846	499.367	767.546	0.620154	525	728	494.863	661.374	0.418439	470	635	444.708	583.21	0.391158	0.476584	4	21	-0.0184718
Karpas422	chr1	47679340	47679360	151002_180K_Arrays-85076	81.7726	+	81	GCCCTGACTAGCTCAGGACCA	TAL1_Tiling	SuperEnhancerPromoters	190	412	178.345	373.793	1.06757	169	184	159.299	167.16	0.0695002	108	313	102.188	287.472	1.49219	0.87642	5	21	0.381365
Karpas422	chr1	47679342	47679362	151002_180K_Arrays-75972	85.3935	-	85	GCATGGTCCTGAGCTAGTCAG	TAL1_Tiling	SuperEnhancerPromoters	475	500	445.863	453.632	0.0249231	393	599	370.44	544.18	0.554844	344	678	325.488	622.703	0.935939	0.505236	7	21	0.0101801
Karpas422	chr1	47679343	47679363	151002_180K_Arrays-81203	87.4178	-	87	GCCATGGTCCTGAGCTAGTCA	TAL1_Tiling	SuperEnhancerPromoters	347	482	325.715	437.302	0.42502	312	388	294.09	352.491	0.261328	280	499	264.932	458.302	0.790675	0.492341	6	21	-0.00271422
Karpas422	chr1	47679344	47679364	151002_180K_Arrays-81204	89.6741	-	89	GCCATGGTCCTGAGCTAGTC	TAL1_Tiling	SuperEnhancerPromoters	1006	1195	944.291	1084.18	0.199303	1004	1200	946.366	1090.18	0.204093	818	1149	773.981	1055.29	0.447268	0.283555	6	20	-0.211501
Karpas422	chr1	47679353	47679373	151002_180K_Arrays-40503	76.3174	+	76	GAGGACCATGGCTACAGCAGA	TAL1_Tiling	SuperEnhancerPromoters	332	409	311.635	371.071	0.25184	340	360	320.482	327.053	0.0292798	326	410	308.457	376.561	0.287814	0.189645	7	21	-0.305411
Karpas422	chr1	47679359	47679379	151002_180K_Arrays-56310	73.2422	+	73	GATGGCTACAGCAGAAGGCAC	TAL1_Tiling	SuperEnhancerPromoters	166	140	155.817	127.017	-0.294834	161	160	151.758	145.357	-0.0621711	154	378	145.713	347.171	1.25252	0.298504	7	21	-0.196551
Karpas422	chr1	47679360	47679380	151002_180K_Arrays-47765	75.3334	-	75	GAGTGCCTTCTGCTGTAGCCA	TAL1_Tiling	SuperEnhancerPromoters	800	1071	750.927	971.68	0.371809	932	1147	878.499	1042.03	0.246281	605	1100	572.443	1010.29	0.819559	0.479216	6	21	-0.0158391
Karpas422	chr1	47679415	47679435	151002_180K_Arrays-54138	56.3407	-	56	GATGAAAGAGTGGAGATGGGT	TAL1_Tiling	SuperEnhancerPromoters	139	220	130.474	199.598	0.613341	96	91	90.4891	82.6718	-0.13035	86	202	81.3721	185.525	1.18901	0.557333	10	21	0.0622779
Karpas422	chr1	47679419	47679439	151002_180K_Arrays-159736	60.5935	-	60	GTGGAATGAAAGAGTGGAGAT	TAL1_Tiling	SuperEnhancerPromoters	454	619	426.151	561.597	0.39817	440	570	414.742	517.834	0.320276	357	668	337.789	613.519	0.860986	0.526477	9	21	0.0314219
Karpas422	chr1	47679426	47679446	151002_180K_Arrays-86916	73.2894	-	73	GCCGGCATGGAATGAAAGAG	TAL1_Tiling	SuperEnhancerPromoters	490	983	459.943	891.841	0.955332	527	681	496.748	618.675	0.316669	424	681	401.183	625.459	0.640653	0.637552	8	20	0.142496
Karpas422	chr1	47679447	47679467	151002_180K_Arrays-141100	84.3198	+	84	GTCAAAACTGAGATTCTACAC	TAL1_Tiling	SuperEnhancerPromoters	487	931	457.127	844.663	0.885782	545	353	513.714	320.694	-0.67977	425	1195	402.13	1097.54	1.44854	0.551517	3	21	0.0564612
Karpas422	chr1	47679448	47679468	151002_180K_Arrays-60476	79.4172	+	79	GCAAAACTGAGATTCTACACA	TAL1_Tiling	SuperEnhancerPromoters	538	941	504.998	853.736	0.757511	494	792	465.642	719.517	0.627807	418	621	395.506	570.352	0.528153	0.637824	3	21	0.142768
Karpas422	chr1	47679449	47679469	151002_180K_Arrays-1002	74.1054	+	74	GAAAACTGAGATTCTACACAG	TAL1_Tiling	SuperEnhancerPromoters	142	234	133.29	212.3	0.67154	174	189	164.012	171.703	0.0661166	130	163	123.004	149.706	0.283423	0.34036	4	21	-0.154696
Karpas422	chr1	47679464	47679484	151002_180K_Arrays-65005	86.901	+	86	GCACAGGGGAACCTTCTCATT	TAL1_Tiling	SuperEnhancerPromoters	374	901	351.058	817.445	1.21941	362	332	341.219	301.616	-0.177989	258	444	244.116	407.788	0.740251	0.593891	5	21	0.0988357
Karpas422	chr1	47679477	47679497	151002_180K_Arrays-143154	87.2074	-	87	GTCAGCATTTGCCGAATGAGA	TAL1_Tiling	SuperEnhancerPromoters	865	2206	811.94	2001.43	1.30158	792	1090	746.535	990.244	0.407573	687	1344	650.031	1234.39	0.925214	0.878123	6	21	0.383068
Karpas422	chr1	47679478	47679498	151002_180K_Arrays-101639	81.8424	+	81	GCTCATTCGGCAAATGCTGAA	TAL1_Tiling	SuperEnhancerPromoters	404	724	379.218	656.86	0.792557	348	450	328.023	408.816	0.317655	296	686	280.071	630.051	1.16967	0.759962	5	21	0.264907
Karpas422	chr1	47679491	47679511	151002_180K_Arrays-158816	80.8657	+	80	GTGCTGAAAGGAACCTGTGCC	TAL1_Tiling	SuperEnhancerPromoters	752	1288	705.871	1168.56	0.727251	817	1130	770.1	1026.58	0.414732	649	881	614.075	809.147	0.397986	0.513323	7	21	0.0182675
Karpas422	chr1	47679502	47679522	151002_180K_Arrays-25289	93.6874	+	93	GACCTGTGCCAGGTCTATCAT	TAL1_Tiling	SuperEnhancerPromoters	634	637	595.11	577.928	-0.042267	420	294	395.89	267.093	-0.567756	327	563	309.403	517.083	0.740907	0.0436281	5	21	-0.451427
Karpas422	chr1	47679503	47679523	151002_180K_Arrays-91004	93.5776	+	93	GCCTGTGCCAGGTCTATCATA	TAL1_Tiling	SuperEnhancerPromoters	1439	2542	1350.73	2306.27	0.77182	1412	1775	1330.94	1612.55	0.276897	1219	2374	1153.4	2180.38	0.918684	0.6558	5	21	0.160745
Karpas422	chr1	47679506	47679526	151002_180K_Arrays-84661	85.3878	-	85	GCCCTATGATAGACCTGGCAC	TAL1_Tiling	SuperEnhancerPromoters	408	1232	382.973	1117.75	1.54528	408	323	384.579	293.439	-0.390217	283	460	267.771	422.483	0.657894	0.60432	5	21	0.109265
Karpas422	chr1	47679509	47679529	151002_180K_Arrays-80363	92.3901	+	92	GCCAGGTCTATCATAGGGTGC	TAL1_Tiling	SuperEnhancerPromoters	344	641	322.899	581.557	0.848838	388	721	365.727	655.015	0.84076	414	708	391.721	650.257	0.731181	0.806927	7	21	0.311871
Karpas422	chr1	47679512	47679532	151002_180K_Arrays-129894	84.2648	+	84	GGTCTATCATAGGGTGCTGG	TAL1_Tiling	SuperEnhancerPromoters	606	1187	568.827	1076.92	0.920853	515	635	485.437	576.885	0.249002	478	1054	452.277	968.037	1.09785	0.755903	8	20	0.260848
Karpas422	chr1	47679512	47679532	151002_180K_Arrays-79439	93.3194	-	93	GCCAGCACCCTATGATAGACC	TAL1_Tiling	SuperEnhancerPromoters	296	932	277.843	845.571	1.60566	314	596	295.975	541.455	0.871365	209	378	197.753	347.171	0.811946	1.09632	4	21	0.601267
Karpas422	chr1	47679547	47679567	151002_180K_Arrays-148247	96.6137	+	96	GTCGCACGTGATATTGCCTCA	TAL1_Tiling	SuperEnhancerPromoters	435	709	408.317	643.251	0.655693	517	544	487.322	494.214	0.02026	331	336	313.188	308.596	-0.0213075	0.218215	5	21	-0.27684
Karpas422	chr1	47679583	47679603	151002_180K_Arrays-161950	50.1746	+	50	GTGGGAAAGCAGACAAGGAA	TAL1_Tiling	SuperEnhancerPromoters	180	226	168.959	205.042	0.279248	222	171	209.256	155.35	-0.429746	94	376	88.9416	345.334	1.95706	0.602188	8	20	0.107133
Karpas422	chr1	47679594	47679614	151002_180K_Arrays-19105	70.0772	+	70	GACAAGGAAAGGAAGGCCCG	TAL1_Tiling	SuperEnhancerPromoters	437	968	410.194	878.232	1.0983	394	563	371.383	511.475	0.461757	324	847	306.565	777.92	1.34343	0.967828	8	20	0.472772
Karpas422	chr1	47679595	47679615	151002_180K_Arrays-19106	84.1453	+	84	GACAAGGAAAGGAAGGCCCGT	TAL1_Tiling	SuperEnhancerPromoters	471	538	442.108	488.108	0.142802	477	569	449.618	516.926	0.201257	326	457	308.457	419.728	0.444385	0.262814	8	21	-0.232241
Karpas422	chr1	47679596	47679616	151002_180K_Arrays-62832	78.3522	+	78	GCAAGGAAAGGAAGGCCCGTG	TAL1_Tiling	SuperEnhancerPromoters	258	349	242.174	316.635	0.386778	151	193	142.332	175.337	0.30087	134	219	126.789	201.139	0.66576	0.451136	9	21	-0.0439192
Karpas422	chr1	47679597	47679617	151002_180K_Arrays-12076	68.0904	+	68	GAAGGAAAGGAAGGCCCGTGG	TAL1_Tiling	SuperEnhancerPromoters	560	787	525.649	714.017	0.441859	541	754	509.944	684.995	0.425754	457	824	432.408	756.796	0.807513	0.558375	10	21	0.0633197
Karpas422	chr1	47679606	47679626	151002_180K_Arrays-12733	80.3108	+	80	GAAGGCCCGTGGGGGGCACCA	TAL1_Tiling	SuperEnhancerPromoters	982	1078	921.763	978.031	0.0854847	943	857	888.867	778.568	-0.191145	698	1270	660.439	1166.42	0.820592	0.238311	10	21	-0.256745
Karpas422	chr1	47679609	47679629	151002_180K_Arrays-84495	81.3311	+	81	GCCCGTGGGGGGCACCAAGG	TAL1_Tiling	SuperEnhancerPromoters	778	680	730.277	616.94	-0.243313	865	731	815.345	664.1	-0.296011	697	695	659.492	638.317	-0.0470832	-0.195469	10	20	-0.690525
Karpas422	chr1	47679613	47679633	151002_180K_Arrays-89139	81.4921	-	81	GCCTCCTTGGTGCCCCCCAC	TAL1_Tiling	SuperEnhancerPromoters	254	467	238.419	423.693	0.829517	287	394	270.525	357.941	0.403963	292	289	276.287	265.43	-0.0578364	0.391881	4	20	-0.103175
Karpas422	chr1	47679614	47679634	151002_180K_Arrays-157922	78.6498	-	78	GTGCCTCCTTGGTGCCCCCCA	TAL1_Tiling	SuperEnhancerPromoters	1051	1487	986.53	1349.1	0.451564	969	1215	913.375	1103.8	0.273205	833	1180	788.174	1083.76	0.459461	0.394744	5	21	-0.100312
Karpas422	chr1	47679626	47679646	151002_180K_Arrays-140468	78.5958	-	78	GTATGGGGTCAACTGCCTCCT	TAL1_Tiling	SuperEnhancerPromoters	292	451	274.088	409.176	0.578082	287	327	270.525	297.073	0.135058	257	399	243.17	366.458	0.591683	0.434941	6	21	-0.0601148
Karpas422	chr1	47679634	47679654	151002_180K_Arrays-172729	95.6527	+	95	GTTGACCCCATAGAGTAGTC	TAL1_Tiling	SuperEnhancerPromoters	318	574	298.494	520.77	0.802946	301	277	283.721	251.649	-0.17306	260	769	246.009	706.282	1.52153	0.71714	5	20	0.222085
Karpas422	chr1	47679642	47679662	151002_180K_Arrays-28899	88.3486	-	88	GACTGTCCTGACTACTCTATG	TAL1_Tiling	SuperEnhancerPromoters	1005	1872	943.352	1698.4	0.848307	987	795	930.342	722.242	-0.365278	672	1212	635.838	1113.15	0.807919	0.430316	4	21	-0.0647392
Karpas422	chr1	47679643	47679663	151002_180K_Arrays-8997	92.7677	-	92	GAACTGTCCTGACTACTCTAT	TAL1_Tiling	SuperEnhancerPromoters	1047	932	982.776	845.571	-0.216937	840	1007	791.78	914.84	0.20842	624	1157	590.421	1062.64	0.847833	0.279772	3	21	-0.215283
Karpas422	chr1	47679644	47679664	151002_180K_Arrays-3046	91.3789	-	91	GAAACTGTCCTGACTACTCTA	TAL1_Tiling	SuperEnhancerPromoters	114	274	107.007	248.591	1.21606	106	133	99.9151	120.828	0.27418	132	120	124.897	110.213	-0.180441	0.436601	3	21	-0.0584544
Karpas422	chr1	47679646	47679666	151002_180K_Arrays-46404	81.5273	+	81	GAGTAGTCAGGACAGTTTGC	TAL1_Tiling	SuperEnhancerPromoters	298	777	279.72	704.945	1.33352	276	647	260.156	587.787	1.17592	204	403	193.022	370.132	0.939273	1.14957	7	20	0.654516
Karpas422	chr1	47679655	47679675	151002_180K_Arrays-114847	69.3051	+	69	GGACAGTTTGCTGGATGTTG	TAL1_Tiling	SuperEnhancerPromoters	512	860	480.593	780.248	0.699115	495	448	466.585	406.999	-0.197112	424	829	401.183	761.388	0.92437	0.475458	8	20	-0.0195976
Karpas422	chr1	47679676	47679696	151002_180K_Arrays-114633	66.3409	+	66	GGACAAGTTAACCAAATGAA	TAL1_Tiling	SuperEnhancerPromoters	198	214	185.854	194.155	0.0630329	246	347	231.878	315.243	0.443095	186	193	175.991	177.259	0.0103607	0.172163	4	20	-0.322893
Karpas422	chr1	47679679	47679699	151002_180K_Arrays-63393	70.108	+	70	GCAAGTTAACCAAATGAAAGG	TAL1_Tiling	SuperEnhancerPromoters	225	468	211.198	424.6	1.00751	289	332	272.41	301.616	0.146931	213	420	201.538	385.745	0.936598	0.697012	5	21	0.201956
Karpas422	chr1	47679680	47679700	151002_180K_Arrays-14618	52.0924	+	52	GAAGTTAACCAAATGAAAGGA	TAL1_Tiling	SuperEnhancerPromoters	209	316	196.18	286.696	0.547344	212	265	199.83	240.747	0.268746	191	232	180.722	213.078	0.237615	0.351235	5	21	-0.143821
Karpas422	chr1	47679710	47679730	151002_180K_Arrays-33807	81.2408	+	81	GAGAGGATGGGTAGATTGTCC	TAL1_Tiling	SuperEnhancerPromoters	689	950	646.736	861.901	0.414346	600	1388	565.557	1260.97	1.15679	486	1064	459.847	977.222	1.08753	0.886223	9	21	0.391168
Karpas422	chr1	47679711	47679731	151002_180K_Arrays-41471	80.4189	+	80	GAGGATGGGTAGATTGTCCT	TAL1_Tiling	SuperEnhancerPromoters	448	1018	420.519	923.595	1.13509	554	403	522.198	366.118	-0.512288	375	799	354.82	733.835	1.04837	0.557056	8	20	0.0620006
Karpas422	chr1	47679739	47679759	151002_180K_Arrays-2120	61.3587	+	61	GAAACAAAAGGTGCAAAAAC	TAL1_Tiling	SuperEnhancerPromoters	232	445	217.769	403.733	0.890603	255	188	240.362	170.794	-0.492947	236	393	223.3	360.948	0.692805	0.363487	4	20	-0.131568
Karpas422	chr1	47679743	47679763	151002_180K_Arrays-60567	56.3893	+	56	GCAAAAGGTGCAAAAACTGGA	TAL1_Tiling	SuperEnhancerPromoters	375	341	351.997	309.377	-0.186196	268	359	252.616	326.145	0.368568	227	447	214.784	410.543	0.934645	0.372339	6	21	-0.122716
Karpas422	chr1	47679784	47679804	151002_180K_Arrays-134709	70.5978	+	70	GTAATGTGATCTGGAATAGAA	TAL1_Tiling	SuperEnhancerPromoters	422	545	396.114	494.459	0.319936	302	441	284.664	400.64	0.493048	223	420	211	385.745	0.870408	0.561131	6	21	0.0660751
Karpas422	chr1	47679797	47679817	151002_180K_Arrays-15317	74.6385	+	74	GAATAGAAAGGATGGTACAAT	TAL1_Tiling	SuperEnhancerPromoters	143	527	134.228	478.128	1.83271	129	47	121.595	42.6986	-1.50982	90	159	85.1568	146.032	0.778092	0.366994	6	21	-0.128061
Karpas422	chr1	47679831	47679851	151002_180K_Arrays-132022	64.2372	+	64	GTAAAAAAGTGGTGAGGGTTG	TAL1_Tiling	SuperEnhancerPromoters	176	268	165.204	243.147	0.55758	203	424	191.347	385.196	1.0094	185	261	175.045	239.713	0.453587	0.673523	9	21	0.178468
Karpas422	chr1	47679840	47679860	151002_180K_Arrays-130317	74.3668	+	74	GGTGAGGGTTGAGGCTGACC	TAL1_Tiling	SuperEnhancerPromoters	387	623	363.261	565.226	0.637821	443	504	417.57	457.874	0.132935	260	357	246.009	327.884	0.414475	0.395077	10	20	-0.0999786
Karpas422	chr1	47679848	47679868	151002_180K_Arrays-172976	86.7615	+	86	GTTGAGGCTGACCGGGTCAGC	TAL1_Tiling	SuperEnhancerPromoters	928	968	871.075	878.232	0.0118047	817	992	770.1	901.213	0.226822	820	1084	775.873	995.591	0.359731	0.199453	9	21	-0.295603
Karpas422	chr1	47679849	47679869	151002_180K_Arrays-155052	70.5	+	70	GTGAGGCTGACCGGGTCAGCA	TAL1_Tiling	SuperEnhancerPromoters	645	721	605.435	654.138	0.111623	783	817	738.052	742.229	0.00814142	456	776	431.461	712.711	0.724085	0.281283	9	21	-0.213772
Karpas422	chr1	47679859	47679879	151002_180K_Arrays-96865	84.8121	+	84	GCGGGTCAGCAGGGCCATTTC	TAL1_Tiling	SuperEnhancerPromoters	405	611	380.157	554.339	0.544173	359	545	338.392	495.122	0.54909	394	737	372.798	676.891	0.860531	0.651265	8	21	0.156209
Karpas422	chr1	47679861	47679881	151002_180K_Arrays-104486	78.8353	-	78	GCTGAAATGGCCCTGCTGACC	TAL1_Tiling	SuperEnhancerPromoters	335	676	314.451	613.311	0.963785	318	508	299.745	461.508	0.622619	305	674	288.587	619.03	1.101	0.895802	6	21	0.400746
Karpas422	chr1	47679864	47679884	151002_180K_Arrays-69634	72.2744	+	72	GCAGCAGGGCCATTTCAGGCA	TAL1_Tiling	SuperEnhancerPromoters	235	485	220.585	440.023	0.996246	246	460	231.878	417.901	0.849793	151	260	142.874	238.795	0.741026	0.862355	7	21	0.3673
Karpas422	chr1	47679875	47679895	151002_180K_Arrays-8944	77.8245	-	77	GAACTGGGGCCTTGCCTGAAA	TAL1_Tiling	SuperEnhancerPromoters	500	734	469.329	665.932	0.504774	488	659	459.986	598.689	0.380215	337	560	318.865	514.327	0.689741	0.52491	7	21	0.0298546
Karpas422	chr1	47679890	47679910	151002_180K_Arrays-42994	63.2782	-	63	GAGGGAAAAGAGCTGCAACTG	TAL1_Tiling	SuperEnhancerPromoters	210	267	197.118	242.24	0.297373	157	422	147.987	383.379	1.3733	181	147	171.26	135.011	-0.343111	0.442519	8	21	-0.0525361
Karpas422	chr1	47679891	47679911	151002_180K_Arrays-71955	74.4606	-	74	GCAGGGAAAAGAGCTGCAACT	TAL1_Tiling	SuperEnhancerPromoters	99	264	92.9272	239.518	1.36596	92	190	86.7188	172.611	0.993111	66	141	62.4483	129.5	1.05222	1.1371	7	21	0.642042
Karpas422	chr1	47679892	47679912	151002_180K_Arrays-80166	78.397	-	78	GCCAGGGAAAAGAGCTGCAAC	TAL1_Tiling	SuperEnhancerPromoters	276	452	259.07	410.084	0.662577	382	437	360.071	397.006	0.140878	256	318	242.224	292.064	0.269945	0.3578	7	21	-0.137255
Karpas422	chr1	47679909	47679929	151002_180K_Arrays-127126	59.2966	-	59	GGGGGCCCTTCTGTCCTCCA	TAL1_Tiling	SuperEnhancerPromoters	421	1020	395.175	925.41	1.2276	422	690	397.775	626.852	0.656171	385	440	364.282	404.114	0.149708	0.677826	6	20	0.182771
Karpas422	chr1	47679910	47679930	151002_180K_Arrays-163112	61.5804	-	61	GTGGGGGCCCTTCTGTCCTCC	TAL1_Tiling	SuperEnhancerPromoters	621	1044	582.907	947.184	0.700379	499	1011	470.355	918.474	0.965489	504	807	476.878	741.182	0.636207	0.767358	7	21	0.272303
Karpas422	chr1	47679917	47679937	151002_180K_Arrays-31090	61.6367	+	61	GAGAAGGGCCCCCAGTGCCTC	TAL1_Tiling	SuperEnhancerPromoters	351	373	329.469	338.41	0.0386271	314	627	295.975	569.617	0.944519	273	623	258.309	572.189	1.14739	0.71018	7	21	0.215124
Karpas422	chr1	47679918	47679938	151002_180K_Arrays-13142	78.1992	+	78	GAAGGGCCCCCAGTGCCTCA	TAL1_Tiling	SuperEnhancerPromoters	979	1488	918.947	1350.01	0.554916	718	1094	676.783	993.878	0.554375	671	1508	634.892	1385.01	1.12531	0.744868	6	20	0.249813
Karpas422	chr1	47679927	47679947	151002_180K_Arrays-101392	70.4639	-	70	GCTCAGTCCCTGAGGCACTGG	TAL1_Tiling	SuperEnhancerPromoters	771	880	723.706	798.393	0.141695	741	724	698.463	657.74	-0.0866662	583	996	551.627	914.768	0.729712	0.26158	7	21	-0.233475
Karpas422	chr1	47679928	47679948	151002_180K_Arrays-101393	62.2602	-	62	GCTCAGTCCCTGAGGCACTG	TAL1_Tiling	SuperEnhancerPromoters	990	2454	929.272	2226.43	1.26056	991	1192	934.112	1082.91	0.213245	708	1521	669.9	1396.95	1.06026	0.844688	6	20	0.349632
Karpas422	chr1	47679929	47679949	151002_180K_Arrays-38796	65.8319	-	65	GAGCTCAGTCCCTGAGGCACT	TAL1_Tiling	SuperEnhancerPromoters	385	783	361.384	710.388	0.975076	389	608	366.67	552.356	0.591119	271	497	256.417	456.465	0.832015	0.799404	6	21	0.304348
Karpas422	chr1	47679930	47679950	151002_180K_Arrays-70577	67.4194	-	67	GCAGCTCAGTCCCTGAGGCAC	TAL1_Tiling	SuperEnhancerPromoters	640	561	600.742	508.975	-0.239149	584	552	550.476	501.481	-0.134482	610	749	577.174	687.913	0.253219	-0.0401374	6	21	-0.535193
Karpas422	chr1	47679933	47679953	151002_180K_Arrays-88589	74.7393	+	74	GCCTCAGGGACTGAGCTGTCC	TAL1_Tiling	SuperEnhancerPromoters	2225	2924	2088.52	2652.84	0.34506	2053	2411	1935.15	2190.35	0.178716	1596	3326	1510.11	3054.74	1.01639	0.513389	7	21	0.0183333
Karpas422	chr1	47679934	47679954	151002_180K_Arrays-101316	57.6087	+	57	GCTCAGGGACTGAGCTGTCCT	TAL1_Tiling	SuperEnhancerPromoters	602	1198	565.073	1086.9	0.943715	700	626	659.817	568.709	-0.214375	488	876	461.739	804.555	0.801112	0.510151	7	21	0.0150954
Karpas422	chr1	47679937	47679957	151002_180K_Arrays-43225	60.2033	+	60	GAGGGACTGAGCTGTCCTGGG	TAL1_Tiling	SuperEnhancerPromoters	333	742	312.573	673.19	1.10682	339	392	319.54	356.124	0.156386	291	473	275.34	434.423	0.657883	0.640363	10	21	0.145308
Karpas422	chr1	47679940	47679960	151002_180K_Arrays-28142	54.1521	+	54	GACTGAGCTGTCCTGGGAGG	TAL1_Tiling	SuperEnhancerPromoters	447	638	419.581	578.835	0.464204	553	447	521.255	406.091	-0.360187	367	624	347.251	573.108	0.722828	0.275615	9	20	-0.21944
Karpas422	chr1	47679941	47679961	151002_180K_Arrays-28143	55.6181	+	55	GACTGAGCTGTCCTGGGAGGT	TAL1_Tiling	SuperEnhancerPromoters	536	722	503.121	655.045	0.380688	545	581	513.714	527.827	0.0390996	428	497	404.968	456.465	0.172698	0.197495	9	21	-0.29756
Karpas422	chr1	47679949	47679969	151002_180K_Arrays-147732	58.6864	+	58	GTCCTGGGAGGTGGGAAGTC	TAL1_Tiling	SuperEnhancerPromoters	239	459	224.339	416.434	0.892406	279	399	262.984	362.484	0.462941	178	465	168.421	427.075	1.34242	0.899254	10	20	0.404199
Karpas422	chr1	47679954	47679974	151002_180K_Arrays-23087	61.5362	-	61	GACCAGACTTCCCACCTCCC	TAL1_Tiling	SuperEnhancerPromoters	1138	2342	1068.19	2124.81	0.992163	1254	1476	1182.01	1340.92	0.181973	1030	1475	974.573	1354.7	0.475133	0.549756	2	20	0.0547009
Karpas422	chr1	47679972	47679992	151002_180K_Arrays-147317	91.7268	+	91	GTCCTCCCCTGCCGATCACTA	TAL1_Tiling	SuperEnhancerPromoters	400	721	375.464	654.138	0.800922	446	497	420.397	451.515	0.10302	461	715	436.192	656.686	0.590239	0.49806	3	21	0.00300471
Karpas422	chr1	47679973	47679993	151002_180K_Arrays-88887	95.7342	+	95	GCCTCCCCTGCCGATCACTAT	TAL1_Tiling	SuperEnhancerPromoters	746	1704	700.24	1545.98	1.1426	777	896	732.397	813.999	0.152402	784	1410	741.811	1295	0.803832	0.699611	3	21	0.204556
Karpas422	chr1	47679976	47679996	151002_180K_Arrays-82612	86.2437	-	86	GCCCATAGTGATCGGCAGGGG	TAL1_Tiling	SuperEnhancerPromoters	365	587	342.61	532.564	0.636387	283	306	266.754	277.995	0.0595473	257	248	243.17	227.774	-0.0943658	0.200523	9	21	-0.294533
Karpas422	chr1	47679979	47679999	151002_180K_Arrays-74834	95.3517	-	95	GCATCCCATAGTGATCGGCAG	TAL1_Tiling	SuperEnhancerPromoters	220	292	206.505	264.921	0.359387	166	281	156.471	255.283	0.706205	255	266	241.278	244.305	0.0179914	0.361194	6	21	-0.133861
Karpas422	chr1	47679980	47680000	151002_180K_Arrays-22042	95.1839	-	95	GACATCCCATAGTGATCGGCA	TAL1_Tiling	SuperEnhancerPromoters	450	936	422.396	849.2	1.00751	517	838	487.322	761.307	0.643604	377	656	356.713	602.498	0.756194	0.802434	5	21	0.307379
Karpas422	chr1	47679981	47680001	151002_180K_Arrays-86004	84.4379	+	84	GCCGATCACTATGGGATGTG	TAL1_Tiling	SuperEnhancerPromoters	315	365	295.678	331.152	0.163467	297	388	279.951	352.491	0.332411	273	556	258.309	510.654	0.983246	0.493042	7	20	-0.00201382
Karpas422	chr1	47679981	47680001	151002_180K_Arrays-65187	95.5484	-	95	GCACATCCCATAGTGATCGGC	TAL1_Tiling	SuperEnhancerPromoters	448	1091	420.519	989.826	1.235	453	586	426.996	532.37	0.318207	332	760	314.134	698.016	1.15188	0.901696	5	21	0.406641
Karpas422	chr1	47679985	47680005	151002_180K_Arrays-78052	82.5615	-	82	GCCACACATCCCATAGTGAT	TAL1_Tiling	SuperEnhancerPromoters	685	1038	642.981	941.741	0.550553	645	839	607.974	762.215	0.326189	521	874	492.963	802.718	0.703412	0.526718	3	20	0.0316628
Karpas422	chr1	47679987	47680007	151002_180K_Arrays-66787	65.5149	+	65	GCACTATGGGATGTGTGGCCC	TAL1_Tiling	SuperEnhancerPromoters	181	481	169.897	436.394	1.36097	159	127	149.873	115.377	-0.377381	134	445	126.789	408.706	1.68863	0.890741	8	21	0.395686
Karpas422	chr1	47680007	47680027	151002_180K_Arrays-33614	59.4502	-	59	GAGAGGAAAAGAGTCTTTCCA	TAL1_Tiling	SuperEnhancerPromoters	315	273	295.678	247.683	-0.255528	416	283	392.12	257.1	-0.608964	291	819	275.34	752.204	1.44991	0.195138	6	21	-0.299917
Karpas422	chr1	47680008	47680028	151002_180K_Arrays-33615	60.4273	-	60	GAGAGGAAAAGAGTCTTTCC	TAL1_Tiling	SuperEnhancerPromoters	323	414	303.187	375.608	0.309019	326	309	307.286	280.721	-0.130447	320	395	302.78	362.784	0.260843	0.146472	6	20	-0.348584
Karpas422	chr1	47680034	47680054	151002_180K_Arrays-165633	66.4626	-	66	GTGTCTCCAGAAGAGGAGACA	TAL1_Tiling	SuperEnhancerPromoters	217	381	203.689	345.668	0.763018	176	62	165.897	56.3258	-1.55842	201	392	190.184	360.029	0.920721	0.0417738	7	21	-0.453282
Karpas422	chr1	47680035	47680055	151002_180K_Arrays-57302	67.5602	-	67	GATGTCTCCAGAAGAGGAGAC	TAL1_Tiling	SuperEnhancerPromoters	259	295	243.113	267.643	0.138685	222	365	209.256	331.596	0.664154	244	339	230.87	311.352	0.431467	0.411435	7	21	-0.08362
Karpas422	chr1	47680042	47680062	151002_180K_Arrays-48311	77.2741	-	77	GAGTGTACATGTCTCCAGAAG	TAL1_Tiling	SuperEnhancerPromoters	368	513	345.426	465.427	0.430176	272	373	256.386	338.863	0.402387	345	504	326.435	462.895	0.50389	0.445484	6	21	-0.0495714
Karpas422	chr1	47680050	47680070	151002_180K_Arrays-22332	90.4365	+	90	GACATGTACACTAGCCCACA	TAL1_Tiling	SuperEnhancerPromoters	754	862	707.749	782.062	0.144046	651	1637	613.63	1487.18	1.27714	549	1136	519.457	1043.35	1.00615	0.809112	3	20	0.314056
Karpas422	chr1	47680059	47680079	151002_180K_Arrays-26930	84.4328	+	84	GACTAGCCCACATGGCCCCCC	TAL1_Tiling	SuperEnhancerPromoters	592	1009	555.686	915.43	0.72018	547	515	515.6	467.868	-0.140151	453	776	428.623	712.711	0.733608	0.437879	4	21	-0.0571765
Karpas422	chr1	47680060	47680080	151002_180K_Arrays-99668	79.2933	+	79	GCTAGCCCACATGGCCCCCCA	TAL1_Tiling	SuperEnhancerPromoters	695	1138	652.368	1032.47	0.662338	593	801	558.959	727.693	0.380588	583	1287	551.627	1182.03	1.09951	0.714144	4	21	0.219089
Karpas422	chr1	47680065	47680085	151002_180K_Arrays-78279	68.4024	+	68	GCCACATGGCCCCCCAGGGTC	TAL1_Tiling	SuperEnhancerPromoters	1507	3039	1414.56	2757.18	0.96284	1556	1763	1466.68	1601.65	0.127008	1125	2297	1064.46	2109.66	0.986888	0.692245	6	21	0.19719
Karpas422	chr1	47680067	47680087	151002_180K_Arrays-104883	74.7045	-	74	GCTGACCCTGGGGGGCCATGT	TAL1_Tiling	SuperEnhancerPromoters	214	261	200.873	236.796	0.237362	173	167	163.069	151.716	-0.104106	142	193	134.359	177.259	0.399772	0.177676	9	21	-0.31738
Karpas422	chr1	47680068	47680088	151002_180K_Arrays-89727	69.5788	-	69	GCCTGACCCTGGGGGGCCATG	TAL1_Tiling	SuperEnhancerPromoters	733	1165	688.037	1056.96	0.619367	709	858	668.3	779.477	0.22201	583	1184	551.627	1087.43	0.979164	0.606847	9	21	0.111791
Karpas422	chr1	47680074	47680094	151002_180K_Arrays-83266	77.8781	+	77	GCCCCCAGGGTCAGGCCAACC	TAL1_Tiling	SuperEnhancerPromoters	571	1378	535.974	1250.21	1.22194	637	756	600.433	686.812	0.193911	384	957	363.336	878.949	1.27448	0.896774	6	21	0.401718
Karpas422	chr1	47680077	47680097	151002_180K_Arrays-80417	74.1504	-	74	GCCAGGTTGGCCTGACCCTGG	TAL1_Tiling	SuperEnhancerPromoters	611	1318	573.521	1195.77	1.06003	567	650	534.452	590.513	0.143909	425	691	402.13	634.643	0.658285	0.620741	8	21	0.125685
Karpas422	chr1	47680078	47680098	151002_180K_Arrays-145474	76.405	-	76	GTCCAGGTTGGCCTGACCCTG	TAL1_Tiling	SuperEnhancerPromoters	416	863	390.482	782.969	1.0037	560	642	527.853	583.245	0.143964	332	587	314.134	539.125	0.77924	0.642301	7	21	0.147246
Karpas422	chr1	47680079	47680099	151002_180K_Arrays-145475	78.2936	-	78	GTCCAGGTTGGCCTGACCCT	TAL1_Tiling	SuperEnhancerPromoters	646	1270	606.374	1152.23	0.926145	713	518	672.07	470.593	-0.514132	517	928	489.179	852.314	0.801023	0.404345	6	20	-0.0907103
Karpas422	chr1	47680080	47680100	151002_180K_Arrays-165331	76.4583	-	76	GTGTCCAGGTTGGCCTGACCC	TAL1_Tiling	SuperEnhancerPromoters	666	1178	625.147	1068.76	0.773668	620	695	584.409	631.394	0.111562	494	951	467.416	873.438	0.901997	0.595742	7	21	0.100687
Karpas422	chr1	47680091	47680111	151002_180K_Arrays-45353	82.2823	-	82	GAGGTGATAGAATGTCCAGGT	TAL1_Tiling	SuperEnhancerPromoters	263	286	246.867	259.478	0.0718748	293	402	276.18	365.209	0.403112	240	287	227.085	263.593	0.215079	0.230022	8	21	-0.265033
Karpas422	chr1	47680095	47680115	151002_180K_Arrays-54851	85.2125	-	85	GATGAGGTGATAGAATGTCC	TAL1_Tiling	SuperEnhancerPromoters	239	252	224.339	228.631	0.0273356	295	487	278.066	442.43	0.670024	219	294	207.215	270.022	0.381948	0.359769	7	20	-0.135286
Karpas422	chr1	47680111	47680131	151002_180K_Arrays-79416	86.1454	-	86	GCCAGCAAGGCAGAAACGATG	TAL1_Tiling	SuperEnhancerPromoters	446	493	418.642	447.281	0.0954664	358	377	337.449	342.497	0.0214226	342	491	323.596	450.955	0.478789	0.198559	7	21	-0.296496
Karpas422	chr1	47680123	47680143	151002_180K_Arrays-111872	76.7987	+	76	GCTTGCTGGCCGCAGAGTTCA	TAL1_Tiling	SuperEnhancerPromoters	761	1499	714.319	1359.99	0.928955	720	921	678.669	836.711	0.302022	588	646	556.358	593.313	0.0927805	0.441252	7	21	-0.0538032
Karpas422	chr1	47680124	47680144	151002_180K_Arrays-173732	82.7377	+	82	GTTGCTGGCCGCAGAGTTCAC	TAL1_Tiling	SuperEnhancerPromoters	640	1337	600.742	1213.01	1.01378	685	1221	645.678	1109.26	0.780705	705	879	667.062	807.31	0.275302	0.689928	7	21	0.194873
Karpas422	chr1	47680125	47680145	151002_180K_Arrays-97664	83.678	-	83	GCGTGAACTCTGCGGCCAGCA	TAL1_Tiling	SuperEnhancerPromoters	749	946	703.055	858.272	0.287797	734	664	691.865	603.231	-0.197779	515	877	487.286	805.473	0.725067	0.271695	7	21	-0.223361
Karpas422	chr1	47680134	47680154	151002_180K_Arrays-114114	86.3154	-	86	GGAAGGGCCCGTGAACTCTG	TAL1_Tiling	SuperEnhancerPromoters	491	897	460.882	813.816	0.820307	410	471	386.464	427.894	0.146921	436	1021	412.538	937.729	1.18465	0.717291	8	20	0.222236
Karpas422	chr1	47680145	47680165	151002_180K_Arrays-120217	83.0993	+	83	GGCCCTTCCAGACCTCAGCG	TAL1_Tiling	SuperEnhancerPromoters	1002	1534	940.536	1391.74	0.565338	1081	1696	1018.95	1540.78	0.596587	830	1669	785.335	1532.88	0.964863	0.70893	5	20	0.213874
Karpas422	chr1	47680150	47680170	151002_180K_Arrays-170734	80.6645	-	80	GTTCCACGCTGAGGTCTGGAA	TAL1_Tiling	SuperEnhancerPromoters	241	156	226.217	141.533	-0.676565	179	361	168.725	327.962	0.958857	130	153	123.004	140.522	0.192082	0.158125	7	21	-0.336931
Karpas422	chr1	47680151	47680171	151002_180K_Arrays-58650	73.4516	-	73	GATTCCACGCTGAGGTCTGGA	TAL1_Tiling	SuperEnhancerPromoters	281	593	263.763	538.008	1.02838	272	348	256.386	316.151	0.302298	247	438	233.708	402.277	0.783482	0.704722	7	21	0.209666
Karpas422	chr1	47680155	47680175	151002_180K_Arrays-42021	85.5782	-	85	GAGGCATTCCACGCTGAGGTC	TAL1_Tiling	SuperEnhancerPromoters	620	1200	581.969	1088.72	0.903617	509	883	479.781	802.189	0.741565	498	1042	471.201	957.016	1.0222	0.889127	7	21	0.394072
Karpas422	chr1	47680160	47680180	151002_180K_Arrays-124660	80.1205	-	80	GGGCAAGGCATTCCACGCTG	TAL1_Tiling	SuperEnhancerPromoters	505	805	474.023	730.348	0.623628	467	391	440.192	355.216	-0.309436	454	780	429.569	716.384	0.737844	0.350679	7	20	-0.144377
Karpas422	chr1	47680165	47680185	151002_180K_Arrays-159747	70.727	+	70	GTGGAATGCCTTGCCCTCTCC	TAL1_Tiling	SuperEnhancerPromoters	393	1110	368.893	1007.06	1.44888	566	890	533.509	808.548	0.599821	506	559	478.771	513.409	0.100773	0.716492	5	21	0.221436
Karpas422	chr1	47680166	47680186	151002_180K_Arrays-114457	68.3368	+	68	GGAATGCCTTGCCCTCTCCT	TAL1_Tiling	SuperEnhancerPromoters	421	1467	395.175	1330.96	1.7519	488	446	459.986	405.182	-0.18302	368	1006	348.197	923.952	1.40792	0.992265	4	20	0.497209
Karpas422	chr1	47680180	47680200	151002_180K_Arrays-150033	63.8391	+	63	GTCTCCTGGGAAAAATCCTTC	TAL1_Tiling	SuperEnhancerPromoters	430	685	403.623	621.476	0.62269	310	599	292.205	544.18	0.897105	355	732	335.896	672.299	1.00109	0.840294	4	21	0.345239
Karpas422	chr1	47680186	47680206	151002_180K_Arrays-123100	57.2608	+	57	GGGAAAAATCCTTCTGGAAA	TAL1_Tiling	SuperEnhancerPromoters	576	496	540.668	450.003	-0.264806	587	548	553.303	497.848	-0.152367	378	680	357.659	624.54	0.804211	0.129013	5	20	-0.366043
Karpas422	chr1	47680198	47680218	151002_180K_Arrays-33737	69.2552	-	69	GAGAGGAGCACCATTTCCAGA	TAL1_Tiling	SuperEnhancerPromoters	338	767	317.267	695.872	1.13313	528	455	497.69	413.359	-0.267854	301	890	284.802	817.413	1.5211	0.795459	6	21	0.300403
Karpas422	chr1	47680224	47680244	151002_180K_Arrays-28903	83.369	-	83	GACTGTCCTGGACTAAAGAAT	TAL1_Tiling	SuperEnhancerPromoters	800	1120	750.927	1016.14	0.436349	718	522	676.783	474.227	-0.513116	511	1095	483.502	1005.69	1.0566	0.32661	5	21	-0.168445
Karpas422	chr1	47680225	47680245	151002_180K_Arrays-172434	76.5765	+	76	GTTCTTTAGTCCAGGACAGTG	TAL1_Tiling	SuperEnhancerPromoters	195	251	183.038	227.723	0.315136	298	321	280.893	291.622	0.0540786	264	375	249.793	344.416	0.463415	0.277543	6	21	-0.217512
Karpas422	chr1	47680225	47680245	151002_180K_Arrays-67321	85.4627	-	85	GCACTGTCCTGGACTAAAGAA	TAL1_Tiling	SuperEnhancerPromoters	190	191	178.345	173.288	-0.0415043	106	147	99.9151	133.547	0.41857	89	161	84.2107	147.869	0.812246	0.396437	5	21	-0.0986184
Karpas422	chr1	47680237	47680257	151002_180K_Arrays-41763	62.4495	-	62	GAGGCAGAAGCCTCACTGTCC	TAL1_Tiling	SuperEnhancerPromoters	741	1444	695.546	1310.09	0.913448	816	902	769.158	819.45	0.0913759	619	1128	585.69	1036	0.822818	0.609214	6	21	0.114159
Karpas422	chr1	47680257	47680277	151002_180K_Arrays-153508	74.4376	-	74	GTGACACCAGGGGAGGGATAG	TAL1_Tiling	SuperEnhancerPromoters	448	467	420.519	423.693	0.0108463	462	223	435.479	202.591	-1.10403	414	294	391.721	270.022	-0.536752	-0.543312	10	21	-1.03837
Karpas422	chr1	47680264	47680284	151002_180K_Arrays-54453	64.1735	-	64	GATGACAGTGACACCAGGGGA	TAL1_Tiling	SuperEnhancerPromoters	405	479	380.157	434.58	0.193026	406	261	382.694	237.114	-0.690612	259	415	245.062	381.153	0.637222	0.0465452	8	21	-0.44851
Karpas422	chr1	47680265	47680285	151002_180K_Arrays-54454	77.0569	-	77	GATGACAGTGACACCAGGGG	TAL1_Tiling	SuperEnhancerPromoters	687	755	644.859	684.985	0.087089	740	591	697.521	536.912	-0.377549	628	1296	594.205	1190.3	1.00229	0.237277	8	20	-0.257778
Karpas422	chr1	47680268	47680288	151002_180K_Arrays-174039	76.2008	-	76	GTTGGATGACAGTGACACCAG	TAL1_Tiling	SuperEnhancerPromoters	248	610	232.787	553.431	1.24939	273	192	257.329	174.428	-0.560977	121	624	114.489	573.108	2.3236	1.00401	7	21	0.50895
Karpas422	chr1	47680269	47680289	151002_180K_Arrays-111963	76.2615	-	76	GCTTGGATGACAGTGACACCA	TAL1_Tiling	SuperEnhancerPromoters	313	531	293.8	481.758	0.713472	367	301	345.932	273.453	-0.339199	280	493	264.932	452.792	0.773223	0.382499	6	21	-0.112557
Karpas422	chr1	47680270	47680290	151002_180K_Arrays-29489	80.5451	-	80	GACTTGGATGACAGTGACACC	TAL1_Tiling	SuperEnhancerPromoters	482	959	452.434	870.067	0.94342	399	516	376.096	468.776	0.3178	321	575	303.726	528.104	0.798051	0.686424	6	21	0.191368
Karpas422	chr1	47680287	47680307	151002_180K_Arrays-140398	77.5236	-	77	GTATGGAGGTCACTGATGACT	TAL1_Tiling	SuperEnhancerPromoters	695	1456	652.368	1320.98	1.01785	794	861	748.421	782.202	0.0636919	609	1189	576.228	1092.03	0.922297	0.667946	7	21	0.17289
Karpas422	chr1	47680311	47680331	151002_180K_Arrays-132932	85.5	+	85	GTAAATCCAATCAACACTTGC	TAL1_Tiling	SuperEnhancerPromoters	250	827	234.665	750.308	1.67688	368	593	346.875	538.729	0.635144	279	635	263.986	583.21	1.14355	1.15186	2	21	0.656804
Karpas422	chr1	47680319	47680339	151002_180K_Arrays-4278	87.6507	-	87	GAAAGGCCTGCAAGTGTTGAT	TAL1_Tiling	SuperEnhancerPromoters	419	531	393.298	481.758	0.292684	288	446	271.467	405.182	0.577793	219	338	207.215	310.433	0.583155	0.484544	7	21	-0.0105116
Karpas422	chr1	47680337	47680357	151002_180K_Arrays-105499	78.4418	-	78	GCTGAGTGGTCAGGCAAGAA	TAL1_Tiling	SuperEnhancerPromoters	489	356	459.004	322.986	-0.507035	379	695	357.244	631.394	0.821633	378	658	357.659	604.335	0.756764	0.357121	8	20	-0.137935
Karpas422	chr1	47680342	47680362	151002_180K_Arrays-89716	89.1761	+	89	GCCTGACCACTCAGCTGCGC	TAL1_Tiling	SuperEnhancerPromoters	186	342	174.591	310.285	0.829616	195	195	183.806	177.154	-0.0531823	145	100	137.197	91.8442	-0.57899	0.0658145	5	20	-0.429241
Karpas422	chr1	47680346	47680366	151002_180K_Arrays-145325	87.845	-	87	GTCCAGCGCAGCTGAGTGGTC	TAL1_Tiling	SuperEnhancerPromoters	226	478	212.137	433.673	1.03161	188	253	177.208	229.846	0.375222	174	371	164.637	340.742	1.04939	0.818742	8	21	0.323687
Karpas422	chr1	47680351	47680371	151002_180K_Arrays-63303	83.366	-	83	GCAAGTCCAGCGCAGCTGAG	TAL1_Tiling	SuperEnhancerPromoters	297	411	278.782	372.886	0.419598	272	246	256.386	223.486	-0.198131	210	426	198.699	391.256	0.977527	0.399665	7	20	-0.0953908
Karpas422	chr1	47680384	47680404	151002_180K_Arrays-175957	51.1869	-	51	GTTTCAGAGGAAAAGGGTGA	TAL1_Tiling	SuperEnhancerPromoters	64	121	60.0742	109.779	0.869786	69	81	65.0391	73.5869	0.178143						0.523964	8	20	0.028909
Karpas422	chr1	47680385	47680405	151002_180K_Arrays-98184	66.341	-	66	GCGTTTCAGAGGAAAAGGGTG	TAL1_Tiling	SuperEnhancerPromoters	358	299	336.04	271.272	-0.308892	340	565	320.482	513.292	0.679534	288	353	272.502	324.21	0.250662	0.207101	9	21	-0.287954
Karpas422	chr1	47680390	47680410	151002_180K_Arrays-166485	70.4727	-	70	GTGTGGCGTTTCAGAGGAAAA	TAL1_Tiling	SuperEnhancerPromoters	288	601	270.334	545.266	1.01222	294	282	277.123	256.192	-0.113303	256	299	242.224	274.614	0.181064	0.359993	8	21	-0.135062
Karpas422	chr1	47680391	47680411	151002_180K_Arrays-109681	62.6943	-	62	GCTGTGGCGTTTCAGAGGAAA	TAL1_Tiling	SuperEnhancerPromoters	272	291	255.315	264.014	0.048335	227	471	213.969	427.894	0.999852	250	314	236.547	288.391	0.285899	0.444695	8	21	-0.05036
Karpas422	chr1	47680397	47680417	151002_180K_Arrays-137068	88.3227	-	88	GTAGAGACTGTGGCGTTTCAG	TAL1_Tiling	SuperEnhancerPromoters	108	44	101.375	39.9196	-1.34453	59	121	55.6131	109.926	0.983038	83	323	78.5335	296.657	1.91741	0.518639	8	21	0.0235838
Karpas422	chr1	47680448	47680468	151002_180K_Arrays-54605	57.295	-	57	GATGAGAAAGAGCAATCAGAG	TAL1_Tiling	SuperEnhancerPromoters	154	287	144.553	260.385	0.849043	159	209	149.873	189.872	0.341294	126	781	119.22	717.303	2.58896	1.25977	7	21	0.764711
Karpas422	chr1	47680473	47680493	151002_180K_Arrays-146514	86.3825	+	86	GTCCCTCAAGCCCTTAACCAC	TAL1_Tiling	SuperEnhancerPromoters	474	996	444.924	903.636	1.02218	398	460	375.153	417.901	0.155683	363	668	343.466	613.519	0.836941	0.671602	2	21	0.176546
Karpas422	chr1	47680477	47680497	151002_180K_Arrays-25308	83.6105	-	83	GACCTGTGGTTAAGGGCTTGA	TAL1_Tiling	SuperEnhancerPromoters	110	47	103.252	42.6414	-1.27585	108	99	101.8	89.9396	-0.178713	63	204	59.6098	187.362	1.65221	0.0658821	8	21	-0.429173
Karpas422	chr1	47680478	47680498	151002_180K_Arrays-25309	81.4857	-	81	GACCTGTGGTTAAGGGCTTG	TAL1_Tiling	SuperEnhancerPromoters	436	666	409.255	604.238	0.562117	623	684	587.237	621.401	0.0815818	499	874	472.147	802.718	0.765656	0.469785	8	20	-0.0252707
Karpas422	chr1	47680485	47680505	151002_180K_Arrays-40188	81.7856	-	81	GAGGAAGGGACCTGTGGTTAA	TAL1_Tiling	SuperEnhancerPromoters	756	1542	709.626	1399	0.979267	824	960	776.699	872.142	0.167208	619	1356	585.69	1245.41	1.08841	0.744961	9	21	0.249906
Karpas422	chr1	47680486	47680506	151002_180K_Arrays-40189	77.3592	-	77	GAGGAAGGGACCTGTGGTTA	TAL1_Tiling	SuperEnhancerPromoters	80	110	75.0927	99.7991	0.410354	50	118	47.1298	107.201	1.1856	55	61	52.0403	56.0249	0.10644	0.567466	9	20	0.0724108
Karpas422	chr1	47680492	47680512	151002_180K_Arrays-73013	61.4075	-	61	GCAGTATGAGGAAGGGACCTG	TAL1_Tiling	SuperEnhancerPromoters	411	697	385.789	632.363	0.712943	409	766	385.521	695.896	0.852061	376	841	355.766	772.409	1.11844	0.89448	9	21	0.399424
Karpas422	chr1	47680500	47680520	151002_180K_Arrays-33738	58.1431	-	58	GAGAGGAGCAGTATGAGGAA	TAL1_Tiling	SuperEnhancerPromoters	104	75	97.6205	68.0448	-0.520699	90	168	84.8336	152.625	0.847282						0.163292	9	20	-0.331764
Karpas422	chr1	47680501	47680521	151002_180K_Arrays-154414	61.1663	-	61	GTGAGAGGAGCAGTATGAGGA	TAL1_Tiling	SuperEnhancerPromoters	228	438	214.014	397.382	0.89282	244	347	229.993	315.243	0.454872	167	391	158.013	359.111	1.18438	0.844025	10	21	0.348969
Karpas422	chr1	47680505	47680525	151002_180K_Arrays-72676	75.2614	-	75	GCAGGTGAGAGGAGCAGTATG	TAL1_Tiling	SuperEnhancerPromoters	108	286	101.375	259.478	1.35591	102	160	96.1447	145.357	0.59632	159	187	150.444	171.749	0.191074	0.714434	10	21	0.219378
Karpas422	chr1	47680517	47680537	151002_180K_Arrays-130026	67.247	-	67	GGTCTGTGCTCACAGGTGAG	TAL1_Tiling	SuperEnhancerPromoters	979	1438	918.947	1304.65	0.505605	1016	908	957.677	824.901	-0.215319	739	2251	699.232	2067.41	1.56398	0.61809	8	20	0.123034
Karpas422	chr1	47680517	47680537	151002_180K_Arrays-100935	74.5647	+	74	GCTCACCTGTGAGCACAGACC	TAL1_Tiling	SuperEnhancerPromoters	530	661	497.489	599.702	0.26958	584	954	550.476	866.691	0.654839	363	390	343.466	358.192	0.060567	0.328329	5	21	-0.166727
Karpas422	chr1	47680524	47680544	151002_180K_Arrays-174162	71.5779	-	71	GTTGGCCTGGTCTGTGCTCAC	TAL1_Tiling	SuperEnhancerPromoters	1207	1691	1132.96	1534.18	0.437373	1075	1807	1013.29	1641.62	0.696077	876	1726	828.86	1585.23	0.935492	0.689648	7	21	0.194592
Karpas422	chr1	47680538	47680558	151002_180K_Arrays-69684	64.6933	-	64	GCAGCAGTGGTGGTGTTGGCC	TAL1_Tiling	SuperEnhancerPromoters	262	452	245.929	410.084	0.737678	310	175	292.205	158.984	-0.878096	235	296	222.354	271.859	0.289999	0.0498606	10	21	-0.445195
Karpas422	chr1	47680543	47680563	151002_180K_Arrays-53549	53.2267	-	53	GATCTCAGCAGTGGTGGTGT	TAL1_Tiling	SuperEnhancerPromoters	650	833	610.128	755.751	0.308799	578	787	544.82	714.974	0.392112	525	547	496.748	502.388	0.0162859	0.239066	8	20	-0.25599
Karpas422	chr1	47680549	47680569	151002_180K_Arrays-109645	67.0579	-	67	GCTGTGGATCTCAGCAGTGG	TAL1_Tiling	SuperEnhancerPromoters	227	264	213.076	239.518	0.168768	244	343	229.993	311.609	0.438145	244	410	230.87	376.561	0.705805	0.437573	8	20	-0.0574826
Karpas422	chr1	47680552	47680572	151002_180K_Arrays-108045	71.0985	-	71	GCTGGCTGTGGATCTCAGCAG	TAL1_Tiling	SuperEnhancerPromoters	1027	1543	964.003	1399.91	0.538224	869	1321	819.115	1200.1	0.55102	824	1268	779.658	1164.58	0.578901	0.556048	8	21	0.060993
Karpas422	chr1	47680561	47680581	151002_180K_Arrays-144979	68.1396	+	68	GTCCACAGCCAGCTCACCCCA	TAL1_Tiling	SuperEnhancerPromoters	598	1188	561.318	1077.83	0.94124	612	874	576.868	794.012	0.460919	487	1126	460.793	1034.17	1.16628	0.856145	3	21	0.361089
Karpas422	chr1	47680571	47680591	151002_180K_Arrays-59810	84.3581	-	84	GATTTAGCCGTGGGGTGAGC	TAL1_Tiling	SuperEnhancerPromoters	436	729	409.255	661.396	0.692513	570	354	537.279	321.602	-0.740395	370	676	350.089	620.866	0.82656	0.25956	9	20	-0.235496
Karpas422	chr1	47680579	47680599	151002_180K_Arrays-56887	94.4869	-	94	GATGGTGAGATTTAGCCGTG	TAL1_Tiling	SuperEnhancerPromoters	337	438	316.328	397.382	0.329105	382	402	360.071	365.209	0.0204405	323	394	305.618	361.866	0.243724	0.197756	8	20	-0.297299
Karpas422	chr1	47680580	47680600	151002_180K_Arrays-118079	96.156	-	96	GGATGGTGAGATTTAGCCGT	TAL1_Tiling	SuperEnhancerPromoters	209	183	196.18	166.029	-0.240737	212	251	199.83	228.029	0.190441	168	510	158.959	468.405	1.5591	0.502934	8	20	0.00787869
Karpas422	chr1	47680581	47680601	151002_180K_Arrays-41476	95.0365	-	95	GAGGATGGTGAGATTTAGCCG	TAL1_Tiling	SuperEnhancerPromoters	675	714	633.595	647.787	0.0319591	665	909	626.826	825.809	0.397744	515	821	487.286	754.041	0.629872	0.353192	9	21	-0.141864
Karpas422	chr1	47680589	47680609	151002_180K_Arrays-149601	73.594	+	73	GTCTCACCATCCTATCATCCC	TAL1_Tiling	SuperEnhancerPromoters	686	556	643.92	504.439	-0.352201	623	660	587.237	599.597	0.0300515	653	1141	617.86	1047.94	0.762206	0.146686	1	21	-0.34837
Karpas422	chr1	47680597	47680617	151002_180K_Arrays-44860	74.2777	-	74	GAGGTACCTGGGATGATAGGA	TAL1_Tiling	SuperEnhancerPromoters	85	182	79.786	165.122	1.04933	97	20	91.4317	18.1696	-2.33117	74	131	70.0178	120.316	0.781032	-0.166936	9	21	-0.661992
Karpas422	chr1	47680601	47680621	151002_180K_Arrays-12433	74.7078	-	74	GAAGGAGGTACCTGGGATGAT	TAL1_Tiling	SuperEnhancerPromoters	165	222	154.879	201.413	0.379016	205	200	193.232	181.696	-0.0888063	119	188	112.596	172.667	0.616834	0.302348	9	21	-0.192708
Karpas422	chr1	47680609	47680629	151002_180K_Arrays-64926	81.3562	-	81	GCACAGGACAAGGAGGTACCT	TAL1_Tiling	SuperEnhancerPromoters	374	436	351.058	395.567	0.172212	420	455	395.89	413.359	0.0622949	273	696	258.309	639.235	1.30725	0.513919	7	21	0.0188632
Karpas422	chr1	47680610	47680630	151002_180K_Arrays-64925	73.6176	-	73	GCACAGGACAAGGAGGTACC	TAL1_Tiling	SuperEnhancerPromoters	122	128	114.516	116.13	0.0201852	141	54	132.906	49.058	-1.43785	75	170	70.964	156.135	1.13763	-0.0933421	7	20	-0.588398
Karpas422	chr1	47680611	47680631	151002_180K_Arrays-135866	72.6095	+	72	GTACCTCCTTGTCCTGTGCC	TAL1_Tiling	SuperEnhancerPromoters	833	992	781.903	900.007	0.202946	854	962	804.976	873.959	0.118618	693	1120	655.708	1028.65	0.649634	0.323733	4	20	-0.171323
Karpas422	chr1	47680612	47680632	151002_180K_Arrays-135865	74.7004	+	74	GTACCTCCTTGTCCTGTGCCA	TAL1_Tiling	SuperEnhancerPromoters	428	885	401.746	802.929	0.998989	488	754	459.986	684.995	0.574501	404	729	382.26	669.544	0.808626	0.794039	4	21	0.298983
Karpas422	chr1	47680617	47680637	151002_180K_Arrays-91800	60.6059	+	60	GCCTTGTCCTGTGCCAGGGAG	TAL1_Tiling	SuperEnhancerPromoters	259	578	243.113	524.399	1.10904	268	268	252.616	243.473	-0.0531823	235	227	222.354	208.486	-0.092906	0.320984	8	21	-0.174072
Karpas422	chr1	47680617	47680637	151002_180K_Arrays-102413	72.3046	-	72	GCTCCCTGGCACAGGACAAGG	TAL1_Tiling	SuperEnhancerPromoters	406	519	381.096	470.87	0.305177	422	723	397.775	656.832	0.72357	226	435	213.838	399.522	0.901755	0.643501	7	21	0.148445
Karpas422	chr1	47680620	47680640	151002_180K_Arrays-89352	60.5713	-	60	GCCTCTCCCTGGCACAGGACA	TAL1_Tiling	SuperEnhancerPromoters	736	811	690.853	735.792	0.0909186	701	857	660.759	778.568	0.236698	545	965	515.672	886.296	0.781335	0.369651	5	21	-0.125405
Karpas422	chr1	47680626	47680646	151002_180K_Arrays-157386	67.5621	+	67	GTGCCAGGGAGAGGCACACC	TAL1_Tiling	SuperEnhancerPromoters	202	198	189.609	179.638	-0.0779324	177	285	166.839	258.917	0.63403	162	285	153.282	261.756	0.772031	0.442709	8	20	-0.052346
Karpas422	chr1	47680627	47680647	151002_180K_Arrays-157387	70.3967	+	70	GTGCCAGGGAGAGGCACACCT	TAL1_Tiling	SuperEnhancerPromoters	504	662	473.084	600.609	0.34433	577	331	543.877	300.707	-0.854922	437	680	413.484	624.54	0.594964	0.0281238	8	21	-0.466932
Karpas422	chr1	47680645	47680665	151002_180K_Arrays-108172	77.2113	+	77	GCTGGGAGCTTCCAAAAACCA	TAL1_Tiling	SuperEnhancerPromoters	989	2150	928.334	1950.62	1.07122	857	930	807.804	844.887	0.0647532	651	1458	615.968	1339.09	1.12032	0.752098	5	21	0.257042
Karpas422	chr1	47680659	47680679	151002_180K_Arrays-2546	72.5416	+	72	GAAACCAAGGAGCTTCTCTAC	TAL1_Tiling	SuperEnhancerPromoters	441	385	413.949	349.297	-0.244998	302	370	284.664	336.138	0.239794	336	288	317.919	264.511	-0.26533	-0.0901778	4	21	-0.585233
Karpas422	chr1	47680660	47680680	151002_180K_Arrays-7427	64.8128	+	64	GAACCAAGGAGCTTCTCTACA	TAL1_Tiling	SuperEnhancerPromoters	623	596	584.784	540.73	-0.112997	495	802	466.585	728.602	0.642991	444	650	420.107	596.987	0.506942	0.345646	4	21	-0.14941
Karpas422	chr1	47680665	47680685	151002_180K_Arrays-157726	78.6656	-	78	GTGCCCTGTAGAGAAGCTCCT	TAL1_Tiling	SuperEnhancerPromoters	412	1026	386.727	930.854	1.26724	344	271	324.253	246.198	-0.397298	305	532	288.587	488.611	0.759679	0.543206	6	21	0.0481507
Karpas422	chr1	47680670	47680690	151002_180K_Arrays-111356	59.5792	+	59	GCTTCTCTACAGGGCAGAGCA	TAL1_Tiling	SuperEnhancerPromoters	472	610	443.047	553.431	0.320945	483	459	455.274	416.993	-0.126711	406	616	384.152	565.76	0.558513	0.250916	6	21	-0.24414
Karpas422	chr1	47680679	47680699	151002_180K_Arrays-43593	69.1793	+	69	GAGGGCAGAGCATGGTCCCCA	TAL1_Tiling	SuperEnhancerPromoters	594	743	557.563	674.098	0.273822	487	702	459.044	637.754	0.474367	460	968	435.246	889.051	1.03044	0.592875	8	21	0.0978193
Karpas422	chr1	47680697	47680717	151002_180K_Arrays-68780	81.274	-	81	GCAGAGGCAGGGTAGTCCTTG	TAL1_Tiling	SuperEnhancerPromoters	794	1030	745.295	934.483	0.326356	743	627	700.348	569.617	-0.298079	648	916	613.129	841.292	0.456416	0.161564	9	21	-0.333491
Karpas422	chr1	47680698	47680718	151002_180K_Arrays-68781	86.3712	-	86	GCAGAGGCAGGGTAGTCCTT	TAL1_Tiling	SuperEnhancerPromoters	158	225	148.308	204.135	0.460923	167	278	157.413	252.558	0.682054	115	234	108.812	214.915	0.981937	0.708305	8	20	0.213249
Karpas422	chr1	47680699	47680719	151002_180K_Arrays-118920	76.4313	-	76	GGCAGAGGCAGGGTAGTCCT	TAL1_Tiling	SuperEnhancerPromoters	363	463	340.733	420.064	0.301965	338	494	318.597	448.79	0.494305	322	692	304.672	635.562	1.06077	0.619015	9	20	0.123959
Karpas422	chr1	47680709	47680729	151002_180K_Arrays-157940	66.5639	+	66	GTGCCTCTGCCCTCCTATCTG	TAL1_Tiling	SuperEnhancerPromoters	603	721	566.011	654.138	0.208764	523	571	492.977	518.743	0.0734975	411	809	388.883	743.019	0.934064	0.405442	4	21	-0.0896138
Karpas422	chr1	47680714	47680734	151002_180K_Arrays-7468	60.2528	-	60	GAACCACAGATAGGAGGGCAG	TAL1_Tiling	SuperEnhancerPromoters	189	266	177.407	241.332	0.443963	199	209	187.576	189.872	0.0175522	150	229	141.928	210.323	0.567448	0.342987	8	21	-0.152068
Karpas422	chr1	47680720	47680740	151002_180K_Arrays-110868	84.1238	-	84	GCTTCCAACCACAGATAGGA	TAL1_Tiling	SuperEnhancerPromoters	255	220	239.358	199.598	-0.262071	153	206	144.217	187.147	0.37593	120	181	113.542	166.238	0.550018	0.221292	4	20	-0.273763
Karpas422	chr1	47680721	47680741	151002_180K_Arrays-159219	86.353	-	86	GTGCTTCCAACCACAGATAGG	TAL1_Tiling	SuperEnhancerPromoters	250	273	234.665	247.683	0.0778954	210	146	197.945	132.638	-0.577603	162	354	153.282	325.128	1.08482	0.195037	5	21	-0.300019
Karpas422	chr1	47680724	47680744	151002_180K_Arrays-128326	78.2103	-	78	GGGTGCTTCCAACCACAGAT	TAL1_Tiling	SuperEnhancerPromoters	840	925	788.473	839.22	0.0899865	833	893	785.182	811.273	0.0471613	620	1044	586.636	958.853	0.708844	0.281997	5	20	-0.213058
Karpas422	chr1	47680726	47680746	151002_180K_Arrays-109763	62.2992	+	62	GCTGTGGTTGGAAGCACCCTG	TAL1_Tiling	SuperEnhancerPromoters	258	303	242.174	274.901	0.182869	261	246	246.017	223.486	-0.138574	228	276	215.731	253.49	0.232697	0.0923308	8	21	-0.402725
Karpas422	chr1	47680762	47680782	151002_180K_Arrays-75250	86.5866	-	86	GCATCTTGCTAGGCTCTGACT	TAL1_Tiling	SuperEnhancerPromoters	389	560	365.138	508.068	0.476579	401	414	377.981	376.111	-0.00715382	322	255	304.672	234.203	-0.379501	0.0299748	5	21	-0.465081
Karpas422	chr1	47680766	47680786	151002_180K_Arrays-33448	77.2238	+	77	GAGAGCCTAGCAAGATGAACA	TAL1_Tiling	SuperEnhancerPromoters	188	262	176.468	237.703	0.429757	219	205	206.428	186.239	-0.148489	185	151	175.045	138.685	-0.335914	-0.0182156	6	21	-0.513271
Karpas422	chr1	47680799	47680819	151002_180K_Arrays-1290	76.5397	+	76	GAAAAGCCAGAGTTATCTGTG	TAL1_Tiling	SuperEnhancerPromoters	468	635	439.292	576.113	0.391171	469	276	442.077	250.741	-0.818102	334	578	316.026	530.859	0.748284	0.107117	6	21	-0.387938
Karpas422	chr1	47680807	47680827	151002_180K_Arrays-12261	81.1807	-	81	GAAGGACCTCACAGATAACTC	TAL1_Tiling	SuperEnhancerPromoters	465	828	436.476	751.215	0.783323	486	744	458.101	675.91	0.561164	405	756	383.206	694.342	0.857527	0.734004	4	21	0.238949
Karpas422	chr1	47680819	47680839	151002_180K_Arrays-45156	82.5781	+	82	GAGGTCCTTGAACTCACCTCT	TAL1_Tiling	SuperEnhancerPromoters	920	1489	863.566	1350.92	0.64556	894	821	842.68	745.863	-0.176075	749	1184	708.694	1087.43	0.617694	0.362393	4	21	-0.132662
Karpas422	chr1	47680826	47680846	151002_180K_Arrays-166200	78.7355	-	78	GTGTGCCAAGAGGTGAGTTCA	TAL1_Tiling	SuperEnhancerPromoters	283	1050	265.64	952.628	1.84244	425	748	400.603	679.544	0.762393	318	638	300.887	585.966	0.961592	1.18881	8	21	0.693752
Karpas422	chr1	47680837	47680857	151002_180K_Arrays-9239	72.4012	-	72	GAAGAAAAAAGTTGTGCCAAG	TAL1_Tiling	SuperEnhancerPromoters	406	561	381.096	508.975	0.417444	395	379	372.325	344.314	-0.112837	272	470	257.363	431.668	0.746117	0.350241	6	21	-0.144814
Karpas422	chr1	47680930	47680950	151002_180K_Arrays-167990	56.4784	-	56	GTTAACTTCTAGCAGGGGAGA	TAL1_Tiling	SuperEnhancerPromoters	278	438	260.947	397.382	0.606768	247	343	232.821	311.609	0.420515	168	212	158.959	194.71	0.292665	0.439983	7	21	-0.0550724
Karpas422	chr1	47680937	47680957	151002_180K_Arrays-160271	59.3438	-	59	GTGGAGCTTAACTTCTAGCA	TAL1_Tiling	SuperEnhancerPromoters	601	515	564.134	467.241	-0.27187	616	603	580.639	547.814	-0.0839547	403	870	381.313	799.044	1.0673	0.237158	5	20	-0.257898
Karpas422	chr1	47680938	47680958	151002_180K_Arrays-130746	77.2181	-	77	GGTGGAGCTTAACTTCTAGC	TAL1_Tiling	SuperEnhancerPromoters	561	556	526.588	504.439	-0.0619934	404	409	380.808	371.569	-0.0354368	406	722	384.152	663.115	0.787582	0.23005	6	20	-0.265005
Karpas422	chr1	47680949	47680969	151002_180K_Arrays-38826	75.2954	+	75	GAGCTCCACCAGAACAAGAAC	TAL1_Tiling	SuperEnhancerPromoters	373	655	350.12	594.258	0.763242	341	653	321.425	593.238	0.884129	337	751	318.865	689.75	1.11313	0.920166	4	21	0.42511
Karpas422	chr1	47680950	47680970	151002_180K_Arrays-101757	77.3166	+	77	GCTCCACCAGAACAAGAACA	TAL1_Tiling	SuperEnhancerPromoters	453	720	425.212	653.231	0.619408	530	561	499.575	509.658	0.0288261	424	463	401.183	425.238	0.0840104	0.244082	3	20	-0.250974
Karpas422	chr1	47681000	47681020	151002_180K_Arrays-87351	54.5134	+	54	GCCGGTACGTAGAACAATACC	TAL1_Tiling	SuperEnhancerPromoters	541	1195	507.814	1084.18	1.09423	568	958	535.394	870.325	0.700952	535	1138	506.21	1045.19	1.04595	0.947046	5	21	0.45199
Karpas422	chr1	47681071	47681091	151002_180K_Arrays-40593	81.6923	-	81	GAGGACTACAGCATGTGGAAC	TAL1_Tiling	SuperEnhancerPromoters	480	442	450.556	401.011	-0.168066	481	343	453.388	311.609	-0.541011	360	342	340.627	314.107	-0.116938	-0.275338	7	21	-0.770394
Karpas422	chr1	47681077	47681097	151002_180K_Arrays-139139	78.1665	-	78	GTAGTTAGGACTACAGCATG	TAL1_Tiling	SuperEnhancerPromoters	316	262	296.616	237.703	-0.319435	287	363	270.525	329.779	0.285736	246	181	232.762	166.238	-0.485606	-0.173102	6	20	-0.668157
Karpas422	chr1	47681102	47681122	151002_180K_Arrays-115381	80.4411	+	80	GGACTGAGACAAAAACCTTC	TAL1_Tiling	SuperEnhancerPromoters	89	283	83.5406	256.756	1.61985	144	219	135.734	198.957	0.55168	52	161	49.2017	147.869	1.58754	1.25302	4	20	0.757967
Karpas422	chr1	47681120	47681140	151002_180K_Arrays-60566	61.1543	-	61	GCAAAAGGTGCAAAAACCAGA	TAL1_Tiling	SuperEnhancerPromoters	269	290	252.499	263.107	0.0593692	218	242	205.486	219.852	0.0974966	192	403	181.668	370.132	1.02674	0.394534	5	21	-0.100522
Karpas422	chr1	47681154	47681174	151002_180K_Arrays-71393	74.4486	-	74	GCAGGAGTTCAAGGGCCATCA	TAL1_Tiling	SuperEnhancerPromoters	560	763	525.649	692.243	0.397179	493	927	464.699	842.162	0.857799	395	446	373.744	409.625	0.132254	0.462411	7	21	-0.0326449
Karpas422	chr1	47681292	47681312	151002_180K_Arrays-124604	69.3384	-	69	GGGATTTCAGTAGGTCATGC	TAL1_Tiling	SuperEnhancerPromoters	552	1064	518.14	965.33	0.89768	356	225	335.564	204.408	-0.715135	356	842	336.843	773.328	1.19901	0.460517	7	20	-0.0345383
Karpas422	chr1	47681294	47681314	151002_180K_Arrays-54509	82.2392	+	82	GATGACCTACTGAAATCCCTG	TAL1_Tiling	SuperEnhancerPromoters	268	248	251.561	225.002	-0.16097	195	294	183.806	267.093	0.53916	180	385	170.314	353.6	1.05392	0.477371	4	21	-0.0176844
Karpas422	chr1	47681301	47681321	151002_180K_Arrays-155752	82.5252	-	82	GTGATCCTCAGGGATTTCAGT	TAL1_Tiling	SuperEnhancerPromoters	443	286	415.826	259.478	-0.680369	381	490	359.129	445.156	0.309808	303	638	286.695	585.966	1.0313	0.220247	6	21	-0.274809
Karpas422	chr1	47681303	47681323	151002_180K_Arrays-152503	65.6108	+	65	GTGAAATCCCTGAGGATCAAA	TAL1_Tiling	SuperEnhancerPromoters	348	1467	326.653	1330.96	2.02663	299	355	281.836	322.511	0.194491	255	416	241.278	382.072	0.663149	0.961424	5	21	0.466369
Karpas422	chr1	47681312	47681332	151002_180K_Arrays-166387	83.5	-	83	GTGTGGACCATTTGATCCTCA	TAL1_Tiling	SuperEnhancerPromoters	505	1373	474.023	1245.67	1.3939	591	642	557.074	583.245	0.0662328	492	1003	465.524	921.197	0.984654	0.814928	5	21	0.319873
Karpas422	chr1	47681313	47681333	151002_180K_Arrays-57463	90.6356	-	90	GATGTGGACCATTTGATCCTC	TAL1_Tiling	SuperEnhancerPromoters	637	1010	597.926	916.337	0.615913	653	935	615.515	849.43	0.464701	402	688	380.367	631.888	0.732276	0.604296	5	21	0.109241
Karpas422	chr1	47681317	47681337	151002_180K_Arrays-51813	75.2392	+	75	GATCAAATGGTCCACATGCAG	TAL1_Tiling	SuperEnhancerPromoters	256	101	240.297	91.6337	-1.39087	312	750	294.09	681.361	1.21216	252	710	238.439	652.094	1.45146	0.424251	5	21	-0.0708041
Karpas422	chr1	47681334	47681354	151002_180K_Arrays-73545	55.4209	+	55	GCAGTGGCTTCCCCCAGACCC	TAL1_Tiling	SuperEnhancerPromoters	501	1131	470.268	1026.12	1.12564	581	1334	547.648	1211.91	1.14597	592	771	560.143	708.118	0.338196	0.869934	5	21	0.374878
Karpas422	chr1	47681346	47681366	151002_180K_Arrays-118635	53.2878	-	53	GGCACAGCACCTGGGTCTGG	TAL1_Tiling	SuperEnhancerPromoters	825	1403	774.394	1272.89	0.716971	802	741	755.961	673.184	-0.167311	578	1267	546.896	1163.67	1.08934	0.546333	8	20	0.0512772
Karpas422	chr1	47681347	47681367	151002_180K_Arrays-124702	52.4171	-	52	GGGCACAGCACCTGGGTCTG	TAL1_Tiling	SuperEnhancerPromoters	483	599	453.372	543.452	0.261455	484	386	456.216	350.674	-0.379589	448	411	423.892	377.479	-0.167298	-0.0951437	8	20	-0.590199
Karpas422	chr1	47681348	47681368	151002_180K_Arrays-43570	65.5318	-	65	GAGGGCACAGCACCTGGGTCT	TAL1_Tiling	SuperEnhancerPromoters	523	692	490.919	627.827	0.354884	484	544	456.216	494.214	0.115417	385	624	364.282	573.108	0.65375	0.374684	8	21	-0.120372
Karpas422	chr1	47681349	47681369	151002_180K_Arrays-13097	68.6214	-	68	GAAGGGCACAGCACCTGGGTC	TAL1_Tiling	SuperEnhancerPromoters	192	209	180.223	189.618	0.0733191	143	108	134.791	98.1159	-0.458166	121	117	114.489	107.458	-0.0914361	-0.158761	8	21	-0.653816
Karpas422	chr1	47681354	47681374	151002_180K_Arrays-2139	69.2429	-	69	GAAACAAAGGGCACAGCACCT	TAL1_Tiling	SuperEnhancerPromoters	132	190	123.903	172.38	0.476384	183	331	172.495	300.707	0.801805	131	258	123.951	236.958	0.934867	0.737685	5	21	0.24263
Karpas422	chr1	47681355	47681375	151002_180K_Arrays-725	68.2372	-	68	GAAAACAAAGGGCACAGCACC	TAL1_Tiling	SuperEnhancerPromoters	121	190	113.578	172.38	0.601915	86	142	81.0632	129.004	0.6703	132	48	124.897	44.0852	-1.50237	-0.0767181	5	21	-0.571774
Karpas422	chr1	47681413	47681433	151002_180K_Arrays-42664	62.2711	-	62	GAGGCTCAGGAATGGAAATG	TAL1_Tiling	SuperEnhancerPromoters	138	666	129.535	604.238	2.22178	160	262	150.815	238.022	0.658313	128	116	121.112	106.539	-0.184957	0.898377	8	20	0.403322
Karpas422	chr1	47681415	47681435	151002_180K_Arrays-176142	58.736	+	58	GTTTCCATTCCTGAGCCTCCA	TAL1_Tiling	SuperEnhancerPromoters	327	419	306.941	380.144	0.308582	304	462	286.549	419.718	0.550639	331	444	313.188	407.788	0.380791	0.413337	3	21	-0.0817181
Karpas422	chr1	47681426	47681446	151002_180K_Arrays-40652	58.3631	-	58	GAGGACTTCCCTGGAGGCTC	TAL1_Tiling	SuperEnhancerPromoters	645	876	605.435	794.764	0.392554	558	442	525.968	401.549	-0.389401	431	947	407.807	869.764	1.09274	0.365297	7	20	-0.129758
Karpas422	chr1	47681432	47681452	151002_180K_Arrays-53865	73.364	-	73	GATCTGGGAGGACTTCCCTGG	TAL1_Tiling	SuperEnhancerPromoters	353	590	331.347	535.286	0.691969	368	369	346.875	335.229	-0.0492673	248	559	234.654	513.409	1.12957	0.590758	8	21	0.0957021
Karpas422	chr1	47681435	47681455	151002_180K_Arrays-52473	73.5412	-	73	GATCATCTGGGAGGACTTCCC	TAL1_Tiling	SuperEnhancerPromoters	597	1054	560.379	956.257	0.770995	552	881	520.313	800.372	0.621291	494	1247	467.416	1145.3	1.29294	0.895076	6	21	0.40002
Karpas422	chr1	47681436	47681456	151002_180K_Arrays-114230	88.3192	+	88	GGAAGTCCTCCCAGATGATA	TAL1_Tiling	SuperEnhancerPromoters	843	1848	791.289	1676.63	1.08328	959	1304	903.949	1184.66	0.390159	682	1558	645.3	1430.93	1.14891	0.874119	5	20	0.379063
Karpas422	chr1	47681445	47681465	151002_180K_Arrays-71865	82.2061	-	82	GCAGGCTCCATATCATCTGGG	TAL1_Tiling	SuperEnhancerPromoters	821	1055	770.639	957.164	0.312711	788	1331	742.765	1209.19	0.703061	693	1176	655.708	1080.09	0.720023	0.578598	6	21	0.083543
Karpas422	chr1	47681448	47681468	151002_180K_Arrays-160980	85.51	-	85	GTGGCAGGCTCCATATCATCT	TAL1_Tiling	SuperEnhancerPromoters	432	662	405.501	600.609	0.566722	338	459	318.597	416.993	0.388289	379	517	358.605	474.834	0.405029	0.453347	5	21	-0.0417088
Karpas422	chr1	47681449	47681469	151002_180K_Arrays-160979	93.6892	-	93	GTGGCAGGCTCCATATCATC	TAL1_Tiling	SuperEnhancerPromoters	425	881	398.93	799.3	1.0026	571	585	538.222	531.461	-0.0182365	389	605	368.067	555.657	0.594227	0.526198	5	20	0.0311421
Karpas422	chr1	47681464	47681484	151002_180K_Arrays-34447	60.6112	-	60	GAGAGTGGAGGCTCTGTGGC	TAL1_Tiling	SuperEnhancerPromoters	155	268	145.492	243.147	0.740887	120	120	113.111	109.018	-0.0531823	111	154	105.027	141.44	0.429433	0.372379	10	20	-0.122676
Karpas422	chr1	47681468	47681488	151002_180K_Arrays-47045	67.5276	-	67	GAGTCGAGAGTGGAGGCTCTG	TAL1_Tiling	SuperEnhancerPromoters	301	323	282.536	293.046	0.0526932	329	442	310.114	401.549	0.372776	280	436	264.932	400.441	0.595964	0.340478	10	21	-0.154578
Karpas422	chr1	47681476	47681496	151002_180K_Arrays-134647	80.0773	-	80	GTAATGGAAGTCGAGAGTGG	TAL1_Tiling	SuperEnhancerPromoters	200	355	187.732	322.079	0.778742	188	75	177.208	68.1361	-1.37895	166	337	157.067	309.515	0.978628	0.126139	9	20	-0.368917
Karpas422	chr1	47681479	47681499	151002_180K_Arrays-13420	80.1267	-	80	GAAGGTAATGGAAGTCGAGAG	TAL1_Tiling	SuperEnhancerPromoters	445	1020	417.703	925.41	1.14761	608	859	573.098	780.385	0.445404	413	878	390.775	806.392	1.04514	0.879387	9	21	0.384331
Karpas422	chr1	47681492	47681512	151002_180K_Arrays-35008	73.2534	-	73	GAGATGAAGTCTGAAGGTAA	TAL1_Tiling	SuperEnhancerPromoters	214	329	200.873	298.49	0.571399	219	272	206.428	247.107	0.259493	151	302	142.874	277.369	0.957062	0.595985	7	20	0.10093
Karpas422	chr1	47681498	47681518	151002_180K_Arrays-27252	71.3022	-	71	GACTCAGAGATGAAGTCTGA	TAL1_Tiling	SuperEnhancerPromoters	369	1274	346.365	1155.86	1.7386	396	438	373.268	397.915	0.0922481	360	554	340.627	508.817	0.578952	0.803265	6	20	0.308209
Karpas422	chr1	47681515	47681535	151002_180K_Arrays-146057	88.6743	+	88	GTCCCCAATCCTTAAGAGCC	TAL1_Tiling	SuperEnhancerPromoters	244	680	229.033	616.94	1.42958	226	564	213.027	512.383	1.26619	199	730	188.291	670.462	1.83219	1.50932	3	20	1.01426
Karpas422	chr1	47681520	47681540	151002_180K_Arrays-158021	87.6312	-	87	GTGCCTGGCTCTTAAGGATTG	TAL1_Tiling	SuperEnhancerPromoters	323	338	303.187	306.655	0.0164116	301	432	283.721	392.464	0.468085	200	532	189.237	488.611	1.36849	0.617662	7	21	0.122606
Karpas422	chr1	47681521	47681541	151002_180K_Arrays-55516	90.8007	-	90	GATGCCTGGCTCTTAAGGATT	TAL1_Tiling	SuperEnhancerPromoters	149	303	139.86	274.901	0.974928	189	132	178.151	119.919	-0.571031	142	154	134.359	141.44	0.0741019	0.159333	6	21	-0.335722
Karpas422	chr1	47681522	47681542	151002_180K_Arrays-140330	85.4417	-	85	GTATGCCTGGCTCTTAAGGAT	TAL1_Tiling	SuperEnhancerPromoters	165	235	154.879	213.207	0.461117	252	310	237.534	281.629	0.245662	213	464	201.538	426.157	1.08033	0.595704	6	21	0.100649
Karpas422	chr1	47681536	47681556	151002_180K_Arrays-96046	80.5869	-	80	GCGGCTGCAGCTCTTATGCC	TAL1_Tiling	SuperEnhancerPromoters	506	701	474.961	635.993	0.4212	425	748	400.603	679.544	0.762393	347	715	328.327	656.686	1.00007	0.727888	6	20	0.232832
Karpas422	chr1	47681555	47681575	151002_180K_Arrays-153947	90.1453	-	90	GTGACTCAACGGCTGCAGCGG	TAL1_Tiling	SuperEnhancerPromoters	773	1620	725.583	1469.77	1.01838	716	561	674.898	509.658	-0.405141	579	1076	547.842	988.243	0.851105	0.488113	8	21	-0.00694208
Karpas422	chr1	47681557	47681577	151002_180K_Arrays-105994	90.72	+	90	GCTGCAGCCGTTGAGTCATC	TAL1_Tiling	SuperEnhancerPromoters	1048	1713	983.715	1554.14	0.659809	1069	1544	1007.63	1402.69	0.477229	843	1633	797.636	1499.82	0.910983	0.682673	6	20	0.187618
Karpas422	chr1	47681558	47681578	151002_180K_Arrays-105993	84.6785	+	84	GCTGCAGCCGTTGAGTCATCA	TAL1_Tiling	SuperEnhancerPromoters	788	1383	739.663	1254.75	0.762456	711	827	670.185	751.314	0.164855	726	1312	686.932	1205	0.810789	0.579367	6	21	0.0843113
Karpas422	chr1	47681558	47681578	151002_180K_Arrays-155873	90.1797	-	90	GTGATGACTCAACGGCTGCAG	TAL1_Tiling	SuperEnhancerPromoters	405	803	380.157	728.534	0.938401	448	473	422.283	429.711	0.0251591	305	753	288.587	691.586	1.2609	0.741488	7	21	0.246432
Karpas422	chr1	47681565	47681585	151002_180K_Arrays-98137	88.7106	+	88	GCGTTGAGTCATCAGGGAACC	TAL1_Tiling	SuperEnhancerPromoters	309	344	290.046	312.099	0.105724	326	418	307.286	379.745	0.305449	261	483	246.955	443.607	0.845036	0.418736	7	21	-0.0763192
Karpas422	chr1	47681566	47681586	151002_180K_Arrays-173031	84.3342	+	84	GTTGAGTCATCAGGGAACCT	TAL1_Tiling	SuperEnhancerPromoters	405	435	380.157	394.66	0.054016	369	489	347.818	444.247	0.353031	308	532	291.426	488.611	0.745558	0.384202	6	20	-0.110854
Karpas422	chr1	47681567	47681587	151002_180K_Arrays-173030	81.3857	+	81	GTTGAGTCATCAGGGAACCTG	TAL1_Tiling	SuperEnhancerPromoters	366	633	343.549	574.299	0.741284	313	460	295.032	417.901	0.502289	295	456	279.125	418.809	0.585381	0.609652	7	21	0.114596
Karpas422	chr1	47681567	47681587	151002_180K_Arrays-72812	86.4022	-	86	GCAGGTTCCCTGATGACTCAA	TAL1_Tiling	SuperEnhancerPromoters	575	1087	539.729	986.197	0.869641	528	521	497.69	473.319	-0.0724369	394	641	372.798	588.721	0.659191	0.485465	5	21	-0.0095905
Karpas422	chr1	47681578	47681598	151002_180K_Arrays-123275	81.4003	+	81	GGGAACCTGGGGCCCTCCTA	TAL1_Tiling	SuperEnhancerPromoters	584	1109	548.177	1006.16	0.876142	556	589	524.083	535.095	0.0300004	431	898	407.807	824.761	1.01609	0.640744	7	20	0.145689
Karpas422	chr1	47681583	47681603	151002_180K_Arrays-90731	90.273	+	90	GCCTGGGGCCCTCCTATGGTA	TAL1_Tiling	SuperEnhancerPromoters	529	571	496.551	518.048	0.0611455	458	438	431.709	397.915	-0.117599	350	607	331.165	557.494	0.751404	0.23165	7	21	-0.263405
Karpas422	chr1	47681586	47681606	151002_180K_Arrays-80725	83.5392	-	83	GCCATACCATAGGAGGGCCCC	TAL1_Tiling	SuperEnhancerPromoters	519	547	487.164	496.274	0.0267288	423	660	398.718	599.597	0.588626	408	1385	386.044	1272.04	1.72031	0.778554	6	21	0.283499
Karpas422	chr1	47681593	47681613	151002_180K_Arrays-57908	91.1298	-	91	GATTAAGGCCATACCATAGGA	TAL1_Tiling	SuperEnhancerPromoters	269	330	252.499	299.397	0.245782	248	348	233.764	316.151	0.435565	268	551	253.578	506.061	0.996882	0.55941	5	21	0.0643542
Karpas422	chr1	47681594	47681614	151002_180K_Arrays-57909	95.2505	-	95	GATTAAGGCCATACCATAGG	TAL1_Tiling	SuperEnhancerPromoters	207	507	194.302	459.983	1.24328	243	281	229.051	255.283	0.156431	194	298	183.56	273.696	0.576318	0.658676	5	20	0.16362
Karpas422	chr1	47681597	47681617	151002_180K_Arrays-20788	86.3131	-	86	GACAGATTAAGGCCATACCAT	TAL1_Tiling	SuperEnhancerPromoters	350	480	328.531	435.487	0.406602	367	360	345.932	327.053	-0.0809655	282	359	266.825	329.721	0.305351	0.210329	4	21	-0.284726
Karpas422	chr1	47681606	47681626	151002_180K_Arrays-91171	77.5801	+	77	GCCTTAATCTGTCCTGAACCT	TAL1_Tiling	SuperEnhancerPromoters	1251	2076	1174.26	1883.48	0.681647	1292	1174	1217.83	1066.56	-0.191356	1157	2404	1094.74	2207.93	1.01211	0.500801	3	21	0.00574509
Karpas422	chr1	47681609	47681629	151002_180K_Arrays-88216	89.7855	-	89	GCCTAGGTTCAGGACAGATTA	TAL1_Tiling	SuperEnhancerPromoters	609	950	571.643	861.901	0.592408	652	708	614.572	643.204	0.065695	456	692	431.461	635.562	0.558801	0.405634	6	21	-0.089421
Karpas422	chr1	47681626	47681646	151002_180K_Arrays-123598	87.5054	-	87	GGGACAGTTGTATGTATCCT	TAL1_Tiling	SuperEnhancerPromoters	577	582	541.606	528.028	-0.0366297	568	840	535.394	763.124	0.511316	550	876	520.403	804.555	0.628562	0.367749	6	20	-0.127306
Karpas422	chr1	47681631	47681651	151002_180K_Arrays-21814	79.3295	+	79	GACATACAACTGTCCCAGCCA	TAL1_Tiling	SuperEnhancerPromoters	173	246	162.388	223.187	0.458809	186	266	175.323	241.656	0.462941	124	388	117.327	356.355	1.60278	0.84151	3	21	0.346454
Karpas422	chr1	47681646	47681666	151002_180K_Arrays-163267	78.579	-	78	GTGGGGTGAGCTTCCATGGCT	TAL1_Tiling	SuperEnhancerPromoters	701	1202	658	1090.53	0.728873	616	875	580.639	794.921	0.45317	590	949	558.25	871.601	0.642756	0.608266	9	21	0.113211
Karpas422	chr1	47681647	47681667	151002_180K_Arrays-174485	59.6708	-	59	GTTGGGGTGAGCTTCCATGGC	TAL1_Tiling	SuperEnhancerPromoters	235	321	220.585	291.232	0.400835	223	186	210.199	168.977	-0.314923	213	493	201.538	452.792	1.1678	0.417903	9	21	-0.0771527
Karpas422	chr1	47681651	47681671	151002_180K_Arrays-166965	77.591	-	77	GTGTGTTGGGGTGAGCTTCCA	TAL1_Tiling	SuperEnhancerPromoters	409	417	383.911	378.329	-0.021131	349	351	328.966	318.877	-0.0449384	324	756	306.565	694.342	1.17945	0.371129	9	21	-0.123927
Karpas422	chr1	47681654	47681674	151002_180K_Arrays-11793	77.0777	+	77	GAAGCTCACCCCAACACAAAG	TAL1_Tiling	SuperEnhancerPromoters	422	375	396.114	340.224	-0.21943	369	470	347.818	426.986	0.295858	260	483	246.009	443.607	0.850574	0.309001	3	21	-0.186055
Karpas422	chr1	47681655	47681675	151002_180K_Arrays-38737	71.1453	+	71	GAGCTCACCCCAACACAAAGA	TAL1_Tiling	SuperEnhancerPromoters	371	687	348.242	623.291	0.839813	344	262	324.253	238.022	-0.446024	280	408	264.932	374.724	0.500205	0.297998	3	21	-0.197057
Karpas422	chr1	47681656	47681676	151002_180K_Arrays-100891	73.0786	+	73	GCTCACCCCAACACAAAGAG	TAL1_Tiling	SuperEnhancerPromoters	618	1240	580.091	1125.01	0.955584	592	483	558.016	438.796	-0.346756	524	820	495.802	753.122	0.60312	0.403982	3	20	-0.0910731
Karpas422	chr1	47681666	47681686	151002_180K_Arrays-68168	79.4773	-	79	GCAGACATCCCCTCTTTGTGT	TAL1_Tiling	SuperEnhancerPromoters	1202	2205	1128.27	2000.52	0.826264	1161	1717	1094.35	1559.86	0.51134	963	2295	911.178	2107.82	1.20995	0.849184	4	21	0.354129
Karpas422	chr1	47681669	47681689	151002_180K_Arrays-61003	74.1911	+	74	GCAAAGAGGGGATGTCTGCTG	TAL1_Tiling	SuperEnhancerPromoters	228	391	214.014	354.74	0.729057	217	416	204.543	377.928	0.885706	201	344	190.184	315.944	0.732276	0.782346	9	21	0.287291
Karpas422	chr1	47681690	47681710	151002_180K_Arrays-122944	82.1665	+	82	GGCTTCCTGAGATACAAGCA	TAL1_Tiling	SuperEnhancerPromoters	1173	1201	1101.05	1089.62	-0.0150444	1079	1411	1017.06	1281.87	0.333841	921	1287	871.438	1182.03	0.439801	0.252866	5	20	-0.242189
Karpas422	chr1	47681691	47681711	151002_180K_Arrays-111156	87.1313	+	87	GCTTCCTGAGATACAAGCAT	TAL1_Tiling	SuperEnhancerPromoters	498	1078	467.452	978.031	1.06506	411	359	387.407	326.145	-0.248337	373	912	352.928	837.619	1.24692	0.687882	4	20	0.192826
Karpas422	chr1	47681698	47681718	151002_180K_Arrays-156555	76.9159	-	76	GTGCACCCATGCTTGTATCTC	TAL1_Tiling	SuperEnhancerPromoters	716	1037	672.08	940.833	0.485307	740	850	697.521	772.209	0.146755	489	974	462.685	894.562	0.95115	0.527737	4	21	0.0326818
Karpas422	chr1	47681706	47681726	151002_180K_Arrays-36819	71.124	+	71	GAGCATGGGTGCATGAAGCCA	TAL1_Tiling	SuperEnhancerPromoters	524	411	491.857	372.886	-0.399506	415	326	391.177	296.165	-0.401422	499	662	472.147	608.008	0.364854	-0.145358	8	21	-0.640413
Karpas422	chr1	47681707	47681727	151002_180K_Arrays-75947	76.1645	+	76	GCATGGGTGCATGAAGCCAA	TAL1_Tiling	SuperEnhancerPromoters	997	1584	935.843	1437.11	0.618829	755	1308	711.659	1188.29	0.739632	779	1506	737.08	1383.17	0.908089	0.755517	7	20	0.260461
Karpas422	chr1	47681708	47681728	151002_180K_Arrays-75946	80.3654	+	80	GCATGGGTGCATGAAGCCAAG	TAL1_Tiling	SuperEnhancerPromoters	702	1496	658.939	1357.27	1.04249	734	905	691.865	822.175	0.248955	694	946	656.654	868.846	0.403967	0.565137	8	21	0.0700819
Karpas422	chr1	47681713	47681733	151002_180K_Arrays-157095	79.4139	+	79	GTGCATGAAGCCAAGGGGAC	TAL1_Tiling	SuperEnhancerPromoters	85	134	79.786	121.573	0.607621	80	123	75.4076	111.743	0.567404	74	56	70.0178	51.4327	-0.445036	0.24333	8	20	-0.251726
Karpas422	chr1	47681726	47681746	151002_180K_Arrays-50722	77.5382	-	77	GATAGAGGGGGCCTGTCCCCT	TAL1_Tiling	SuperEnhancerPromoters	1010	1852	948.045	1680.25	0.825651	840	1336	791.78	1213.73	0.616276	811	1442	767.358	1324.39	0.78736	0.743096	8	21	0.24804
Karpas422	chr1	47681727	47681747	151002_180K_Arrays-126229	89.3522	+	89	GGGGACAGGCCCCCTCTATG	TAL1_Tiling	SuperEnhancerPromoters	394	706	369.832	640.529	0.792395	434	304	409.086	276.178	-0.566806	361	872	341.574	800.881	1.22939	0.484994	7	20	-0.0100619
Karpas422	chr1	47681734	47681754	151002_180K_Arrays-119992	72.3669	+	72	GGCCCCCTCTATGAGGCCTG	TAL1_Tiling	SuperEnhancerPromoters	532	850	499.367	771.175	0.626959	552	577	520.313	524.193	0.0107207	393	666	371.852	611.682	0.718055	0.451912	6	20	-0.0431437
Karpas422	chr1	47681739	47681759	151002_180K_Arrays-101739	83.1543	-	83	GCTCCACAGGCCTCATAGAGG	TAL1_Tiling	SuperEnhancerPromoters	1041	1446	977.144	1311.9	0.42502	913	609	860.589	553.265	-0.637355	699	1570	661.385	1441.95	1.12446	0.304043	6	21	-0.191013
Karpas422	chr1	47681740	47681760	151002_180K_Arrays-149782	88.4166	-	88	GTCTCCACAGGCCTCATAGAG	TAL1_Tiling	SuperEnhancerPromoters	572	987	536.913	895.47	0.737957	449	498	423.225	452.423	0.0962479	464	849	439.031	779.757	0.828702	0.554303	5	21	0.0592471
Karpas422	chr1	47681741	47681761	151002_180K_Arrays-103510	80.6774	-	80	GCTCTCCACAGGCCTCATAGA	TAL1_Tiling	SuperEnhancerPromoters	629	1102	590.416	999.806	0.759915	569	754	536.337	684.995	0.352954	572	1023	541.219	939.566	0.795782	0.636217	4	21	0.141161
Karpas422	chr1	47681742	47681762	151002_180K_Arrays-150204	85.3403	-	85	GTCTCTCCACAGGCCTCATAG	TAL1_Tiling	SuperEnhancerPromoters	117	175	109.823	158.771	0.531769	88	167	82.9484	151.716	0.87109	121	123	114.489	112.968	-0.0192863	0.461191	4	21	-0.0338645
Karpas422	chr1	47681756	47681776	151002_180K_Arrays-32665	60.1527	+	60	GAGAGAAAGAATGGAAACCC	TAL1_Tiling	SuperEnhancerPromoters	90	21	84.4793	19.0526	-2.14861	82	44	77.2928	39.9732	-0.951303						-1.54996	6	20	-2.04501
Karpas422	chr1	47681757	47681777	151002_180K_Arrays-32666	57.2363	+	57	GAGAGAAAGAATGGAAACCCT	TAL1_Tiling	SuperEnhancerPromoters	699	664	656.123	602.424	-0.123187	614	635	578.753	576.885	-0.00466441	571	1235	540.273	1134.28	1.07001	0.314053	6	21	-0.181002
Karpas422	chr1	47681758	47681778	151002_180K_Arrays-30121	65.0968	+	65	GAGAAAGAATGGAAACCCTG	TAL1_Tiling	SuperEnhancerPromoters	159	325	149.247	294.861	0.982335	184	91	173.438	82.6718	-1.06895	159	321	150.444	294.82	0.970609	0.294665	6	20	-0.200391
Karpas422	chr1	47681761	47681781	151002_180K_Arrays-3285	64.0595	+	64	GAAAGAATGGAAACCCTGGGG	TAL1_Tiling	SuperEnhancerPromoters	136	135	127.658	122.481	-0.0597247	169	91	159.299	82.6718	-0.946267	154	247	145.713	226.855	0.638643	-0.12245	8	21	-0.617505
Karpas422	chr1	47681765	47681785	151002_180K_Arrays-17017	53.4788	+	53	GAATGGAAACCCTGGGGAGGA	TAL1_Tiling	SuperEnhancerPromoters	281	396	263.763	359.277	0.445853	274	263	258.271	238.93	-0.112295	271	395	256.417	362.784	0.500622	0.27806	9	21	-0.216996
Karpas422	chr1	47681776	47681796	151002_180K_Arrays-115709	62.1987	-	62	GGAGACAGCCTTCCTCCCCA	TAL1_Tiling	SuperEnhancerPromoters	569	730	534.097	662.303	0.31039	663	502	624.941	456.057	-0.454504	495	1129	468.363	1036.92	1.14661	0.334165	4	20	-0.160891
Karpas422	chr1	47681777	47681797	151002_180K_Arrays-40736	55.5315	-	55	GAGGAGACAGCCTTCCTCCCC	TAL1_Tiling	SuperEnhancerPromoters	600	639	563.195	579.742	0.0417759	705	824	664.53	748.588	0.171839	541	1225	511.887	1125.09	1.13614	0.449919	5	21	-0.045136
Karpas422	chr1	47681784	47681804	151002_180K_Arrays-12901	64.5186	+	64	GAAGGCTGTCTCCTCCCCACC	TAL1_Tiling	SuperEnhancerPromoters	792	1242	743.418	1126.82	0.600015	760	824	716.372	748.588	0.0634626	754	1448	713.425	1329.9	0.898488	0.520655	4	21	0.0255997
Karpas422	chr1	47681800	47681820	151002_180K_Arrays-85056	53.6592	-	53	GCCCTGAAGGCAGGCCTGGTG	TAL1_Tiling	SuperEnhancerPromoters	223	356	209.321	322.986	0.625756	210	374	197.945	339.772	0.779467	180	493	170.314	452.792	1.41065	0.938625	9	21	0.44357
Karpas422	chr1	47681801	47681821	151002_180K_Arrays-24218	67.5515	-	67	GACCCTGAAGGCAGGCCTGGT	TAL1_Tiling	SuperEnhancerPromoters	425	889	398.93	806.558	1.01564	376	347	354.416	315.243	-0.168979	393	709	371.852	651.175	0.808319	0.551661	8	21	0.0566054
Karpas422	chr1	47681803	47681823	151002_180K_Arrays-71749	70.5659	+	70	GCAGGCCTGCCTTCAGGGTTG	TAL1_Tiling	SuperEnhancerPromoters	1021	1254	958.371	1137.71	0.247477	868	787	818.173	714.974	-0.194514	746	1217	705.856	1117.74	0.663144	0.238702	8	21	-0.256353
Karpas422	chr1	47681804	47681824	151002_180K_Arrays-42373	69.7396	+	69	GAGGCCTGCCTTCAGGGTTGA	TAL1_Tiling	SuperEnhancerPromoters	580	451	544.422	409.176	-0.412003	561	720	528.796	654.106	0.306814	468	992	442.816	911.094	1.04089	0.311902	8	21	-0.183154
Karpas422	chr1	47681805	47681825	151002_180K_Arrays-100634	66.5965	-	66	GCTCAACCCTGAAGGCAGGCC	TAL1_Tiling	SuperEnhancerPromoters	578	723	542.545	655.952	0.273849	597	838	562.729	761.307	0.436037	429	656	405.914	602.498	0.569781	0.426555	6	21	-0.0685
Karpas422	chr1	47681807	47681827	151002_180K_Arrays-90176	64.3128	+	64	GCCTGCCTTCAGGGTTGAGGG	TAL1_Tiling	SuperEnhancerPromoters	437	834	410.194	756.659	0.883337	431	724	406.259	657.74	0.695119	431	462	407.807	424.32	0.0572674	0.545241	9	21	0.0501857
Karpas422	chr1	47681810	47681830	151002_180K_Arrays-78495	64.5235	-	64	GCCACCCTCAACCCTGAAGGC	TAL1_Tiling	SuperEnhancerPromoters	615	810	577.275	734.884	0.348258	550	632	518.427	574.16	0.147311	437	572	413.484	525.349	0.345444	0.280338	4	21	-0.214718
Karpas422	chr1	47681814	47681834	151002_180K_Arrays-58648	75.243	-	75	GATTCCACCCTCAACCCTGA	TAL1_Tiling	SuperEnhancerPromoters	818	1265	767.823	1147.69	0.579887	739	969	696.578	880.318	0.33774	764	883	722.887	810.984	0.165903	0.361177	2	20	-0.133879
Karpas422	chr1	47681836	47681856	151002_180K_Arrays-70845	69.6795	-	69	GCAGCTGTAGTCTTAGGAAGT	TAL1_Tiling	SuperEnhancerPromoters	576	949	540.668	860.994	0.671262	490	486	461.872	441.522	-0.0650078	365	534	345.358	490.448	0.506006	0.370753	7	21	-0.124302
Karpas422	chr1	47681837	47681857	151002_180K_Arrays-143342	82.2641	-	82	GTCAGCTGTAGTCTTAGGAAG	TAL1_Tiling	SuperEnhancerPromoters	213	471	199.934	427.322	1.0958	227	212	213.969	192.598	-0.15181	184	371	174.098	340.742	0.968776	0.637587	7	21	0.142532
Karpas422	chr1	47681841	47681861	151002_180K_Arrays-98575	63.4332	+	63	GCTAAGACTACAGCTGAGTCT	TAL1_Tiling	SuperEnhancerPromoters	136	512	127.658	464.52	1.86346	315	600	296.918	545.089	0.876428	237	420	224.246	385.745	0.782565	1.17415	5	21	0.679095
Karpas422	chr1	47681843	47681863	151002_180K_Arrays-62402	85.6903	-	85	GCAAGACTCAGCTGTAGTCTT	TAL1_Tiling	SuperEnhancerPromoters	219	198	205.566	179.638	-0.194508	211	412	198.888	374.294	0.912219	214	417	202.484	382.99	0.919499	0.545737	5	21	0.0506812
Karpas422	chr1	47681844	47681864	151002_180K_Arrays-32367	80.3761	+	80	GAGACTACAGCTGAGTCTTGG	TAL1_Tiling	SuperEnhancerPromoters	382	671	358.568	608.775	0.763663	340	384	320.482	348.857	0.122389	373	433	352.928	397.685	0.172254	0.352769	7	21	-0.142287
Karpas422	chr1	47681858	47681878	151002_180K_Arrays-151976	88.8601	+	88	GTCTTGGAGGCTCCCCATGTC	TAL1_Tiling	SuperEnhancerPromoters	700	932	657.061	845.571	0.363898	604	994	569.328	903.03	0.665515	522	1032	493.91	947.832	0.940384	0.656599	6	21	0.161543
Karpas422	chr1	47681867	47681887	151002_180K_Arrays-102197	64.9005	+	64	GCTCCCCATGTCAGGAGAAAC	TAL1_Tiling	SuperEnhancerPromoters	456	451	428.028	409.176	-0.0649839	389	254	366.67	230.754	-0.668124	380	655	359.551	601.579	0.742558	0.00315001	5	21	-0.491905
Karpas422	chr1	47681872	47681892	151002_180K_Arrays-8062	77.3692	-	77	GAACCTGTTTCTCCTGACATG	TAL1_Tiling	SuperEnhancerPromoters	604	966	566.95	876.418	0.628397	725	878	683.382	797.646	0.223058	536	958	507.156	879.867	0.794855	0.54877	4	21	0.0537145
Karpas422	chr1	47681873	47681893	151002_180K_Arrays-8063	84.3074	-	84	GAACCTGTTTCTCCTGACAT	TAL1_Tiling	SuperEnhancerPromoters	874	1015	820.388	920.874	0.166697	799	802	753.134	728.602	-0.0477756	672	1025	635.838	941.403	0.566153	0.228358	3	20	-0.266697
Karpas422	chr1	47681874	47681894	151002_180K_Arrays-30627	72.6563	-	72	GAGAACCTGTTTCTCCTGACA	TAL1_Tiling	SuperEnhancerPromoters	428	576	401.746	522.584	0.379381	436	460	410.972	417.901	0.0241234	320	522	302.78	479.426	0.66304	0.355515	4	21	-0.139541
Karpas422	chr1	47681899	47681919	151002_180K_Arrays-117663	55.1188	-	55	GGATATTGAAAGAAAAGTCA	TAL1_Tiling	SuperEnhancerPromoters	531	819	498.428	743.05	0.576074	709	486	668.3	441.522	-0.598012	433	832	409.699	764.143	0.899279	0.292447	5	20	-0.202608
Karpas422	chr1	47681911	47681931	151002_180K_Arrays-63605	85.4259	+	85	GCAATATCCCGTCTCAGGCCT	TAL1_Tiling	SuperEnhancerPromoters	686	1232	643.92	1117.75	0.795644	635	934	598.548	848.521	0.503484	548	1068	518.511	980.896	0.919726	0.739618	4	21	0.244563
Karpas422	chr1	47681912	47681932	151002_180K_Arrays-15601	95.4633	+	95	GAATATCCCGTCTCAGGCCTA	TAL1_Tiling	SuperEnhancerPromoters	126	214	118.271	194.155	0.71511	171	235	161.184	213.493	0.405482	213	279	201.538	256.245	0.346474	0.489022	4	21	-0.00603352
Karpas422	chr1	47681913	47681933	151002_180K_Arrays-51418	87.5408	+	87	GATATCCCGTCTCAGGCCTAG	TAL1_Tiling	SuperEnhancerPromoters	632	1195	593.232	1084.18	0.869937	589	1061	555.189	963.898	0.795903	538	817	509.049	750.367	0.559792	0.741877	5	21	0.246822
Karpas422	chr1	47681920	47681940	151002_180K_Arrays-156559	80.7009	-	80	GTGCACCCCTAGGCCTGAGAC	TAL1_Tiling	SuperEnhancerPromoters	224	423	210.26	383.773	0.868081	235	157	221.51	142.631	-0.635079	189	306	178.829	281.043	0.652208	0.29507	6	21	-0.199985
Karpas422	chr1	47681921	47681941	151002_180K_Arrays-173244	78.5781	-	78	GTTGCACCCCTAGGCCTGAGA	TAL1_Tiling	SuperEnhancerPromoters	263	415	246.867	376.515	0.608971	282	474	265.812	430.62	0.69601	223	560	211	514.327	1.28545	0.863475	6	21	0.36842
Karpas422	chr1	47681931	47681951	151002_180K_Arrays-166349	88.4175	-	88	GTGTGCTTGCATTGCACCCCT	TAL1_Tiling	SuperEnhancerPromoters	409	1135	383.911	1029.75	1.42344	389	772	366.67	701.347	0.935648	481	607	455.116	557.494	0.292722	0.883937	5	21	0.388882
Karpas422	chr1	47681939	47681959	151002_180K_Arrays-16814	77.1467	+	77	GAATGCAAGCACAGAGTCCTA	TAL1_Tiling	SuperEnhancerPromoters	859	1458	806.308	1322.79	0.714183	641	899	604.204	816.724	0.434814	590	1106	558.25	1015.8	0.863627	0.670875	5	21	0.175819
Karpas422	chr1	47682013	47682033	151002_180K_Arrays-51262	69.2373	+	69	GATATACACATCATCACCACA	TAL1_Tiling	SuperEnhancerPromoters	904	1614	848.548	1464.33	0.787168	882	697	831.369	633.211	-0.392802	780	967	738.026	888.133	0.267104	0.22049	1	21	-0.274565
Karpas422	chr1	47682014	47682034	151002_180K_Arrays-139408	85.3906	+	85	GTATACACATCATCACCACAT	TAL1_Tiling	SuperEnhancerPromoters	728	1066	683.344	967.144	0.50112	704	1029	663.587	934.827	0.494413	599	1286	566.766	1181.12	1.05933	0.684953	1	21	0.189897
Karpas422	chr1	47682031	47682051	151002_180K_Arrays-175634	67.5	-	67	GTTTAGCAAAAAAAACCCATG	TAL1_Tiling	SuperEnhancerPromoters	828	1267	777.21	1149.5	0.564636	807	1263	760.674	1147.41	0.593032	638	1311	603.667	1204.08	0.996102	0.717923	3	21	0.222868
Karpas422	chr1	47682051	47682071	151002_180K_Arrays-46622	77.1572	+	77	GAGTCACACACCCACAGTGT	TAL1_Tiling	SuperEnhancerPromoters	892	1476	837.284	1339.12	0.6775	942	935	887.925	849.43	-0.063943	615	1201	581.905	1103.05	0.92264	0.512066	4	20	0.0170102
Karpas422	chr1	47682058	47682078	151002_180K_Arrays-19894	79.7421	+	79	GACACCCACAGTGTTGGCCTC	TAL1_Tiling	SuperEnhancerPromoters	586	609	550.054	552.524	0.00646406	564	821	531.624	745.863	0.488505	478	1337	452.277	1227.96	1.44098	0.645316	5	21	0.150261
Karpas422	chr1	47682059	47682079	151002_180K_Arrays-65646	76.8239	+	76	GCACCCACAGTGTTGGCCTCT	TAL1_Tiling	SuperEnhancerPromoters	467	599	438.354	543.452	0.310056	460	554	433.594	503.298	0.21507	339	630	320.757	578.618	0.851129	0.458752	5	21	-0.0363039
Karpas422	chr1	47682064	47682084	151002_180K_Arrays-37321	81.5377	-	81	GAGCCCAGAGGCCAACACTGT	TAL1_Tiling	SuperEnhancerPromoters	96	113	90.1113	102.521	0.186139	113	118	106.513	107.201	0.00928174	113	170	106.919	156.135	0.546274	0.247232	6	21	-0.247824
Karpas422	chr1	47682065	47682085	151002_180K_Arrays-69957	64.224	-	64	GCAGCCCAGAGGCCAACACTG	TAL1_Tiling	SuperEnhancerPromoters	88	277	82.602	251.312	1.60523	145	207	136.676	188.056	0.460396	95	202	89.8878	185.525	1.04542	1.03702	6	21	0.54196
Karpas422	chr1	47682070	47682090	151002_180K_Arrays-174160	83.5	+	83	GTTGGCCTCTGGGCTGTACAA	TAL1_Tiling	SuperEnhancerPromoters	407	565	382.034	512.605	0.424145	319	568	300.688	516.017	0.779152	318	836	300.887	767.817	1.35154	0.851612	7	21	0.356556
Karpas422	chr1	47682076	47682096	151002_180K_Arrays-151225	87.3496	+	87	GTCTGGGCTGTACAAAGGTCA	TAL1_Tiling	SuperEnhancerPromoters	388	762	364.2	691.336	0.924657	374	509	352.531	462.417	0.391445	372	635	351.982	583.21	0.728516	0.681539	7	21	0.186484
Karpas422	chr1	47682077	47682097	151002_180K_Arrays-172751	79.378	-	79	GTTGACCTTTGTACAGCCCAG	TAL1_Tiling	SuperEnhancerPromoters	325	528	305.064	479.036	0.651021	356	276	335.564	250.741	-0.420391	309	553	292.372	507.898	0.796735	0.342455	5	21	-0.152601
Karpas422	chr1	47682083	47682103	151002_180K_Arrays-164655	87.788	+	87	GTGTACAAAGGTCAAGGTACC	TAL1_Tiling	SuperEnhancerPromoters	160	155	150.185	140.626	-0.0948812	145	116	136.676	105.384	-0.37511	176	383	166.529	351.763	1.07883	0.202947	6	21	-0.292109
Karpas422	chr1	47682088	47682108	151002_180K_Arrays-4486	70.3901	+	70	GAAAGGTCAAGGTACCTGGAG	TAL1_Tiling	SuperEnhancerPromoters	378	595	354.813	539.822	0.605426	390	192	367.612	174.428	-1.07555	351	581	332.112	533.615	0.68413	0.0713351	8	21	-0.42372
Karpas422	chr1	47682104	47682124	151002_180K_Arrays-30845	94.5	-	94	GAGAAGAGGAGTAACCGCTCC	TAL1_Tiling	SuperEnhancerPromoters	632	864	593.232	783.877	0.402029	635	1027	598.548	933.01	0.640425	516	507	488.233	465.65	-0.0683229	0.324711	7	21	-0.170345
Karpas422	chr1	47682155	47682175	151002_180K_Arrays-65136	93.8013	+	93	GCACATACAGTACAACGTTGA	TAL1_Tiling	SuperEnhancerPromoters	459	529	430.844	479.943	0.155696	341	927	321.425	842.162	1.38962	322	437	304.672	401.359	0.397635	0.647649	4	21	0.152593
Karpas422	chr1	47682165	47682185	151002_180K_Arrays-18879	92.3347	+	92	GACAACGTTGACGGAAAGTGC	TAL1_Tiling	SuperEnhancerPromoters	218	438	204.628	397.382	0.957525	199	35	187.576	31.7968	-2.56052	149	341	140.982	313.189	1.15152	-0.150492	7	21	-0.645548
Karpas422	chr1	47682166	47682186	151002_180K_Arrays-62070	92.7695	+	92	GCAACGTTGACGGAAAGTGCT	TAL1_Tiling	SuperEnhancerPromoters	338	835	317.267	757.566	1.25568	309	269	291.262	244.381	-0.253183	278	391	263.04	359.111	0.449146	0.48388	7	21	-0.0111759
Karpas422	chr1	47682199	47682219	151002_180K_Arrays-2218	77.6573	+	77	GAAACAATGCACTATGTACA	TAL1_Tiling	SuperEnhancerPromoters	504	835	473.084	757.566	0.679275	421	467	396.833	424.261	0.09642	381	490	360.497	450.036	0.320053	0.365249	3	20	-0.129806
Karpas422	chr1	47682200	47682220	151002_180K_Arrays-2217	84.4069	+	84	GAAACAATGCACTATGTACAC	TAL1_Tiling	SuperEnhancerPromoters	172	382	161.449	346.575	1.10209	218	203	205.486	184.422	-0.156031	186	387	175.991	355.437	1.01409	0.653383	3	21	0.158328
Karpas422	chr1	47682204	47682224	151002_180K_Arrays-16827	96.1587	+	96	GAATGCACTATGTACACGGGC	TAL1_Tiling	SuperEnhancerPromoters	180	502	168.959	455.447	1.43061	159	204	149.873	185.33	0.30636	138	236	130.574	216.752	0.731181	0.822718	6	21	0.327663
Karpas422	chr1	47682205	47682225	151002_180K_Arrays-55205	94.2827	+	94	GATGCACTATGTACACGGGCA	TAL1_Tiling	SuperEnhancerPromoters	334	779	313.512	706.759	1.1727	329	467	310.114	424.261	0.452153	275	613	260.201	563.005	1.11352	0.912789	6	21	0.417734
Karpas422	chr1	47682206	47682226	151002_180K_Arrays-156606	95.3705	+	95	GTGCACTATGTACACGGGCAG	TAL1_Tiling	SuperEnhancerPromoters	96	105	90.1113	95.2628	0.0802055	95	117	89.5466	106.292	0.247327	115	226	108.812	207.568	0.931751	0.419761	7	21	-0.0752942
Karpas422	chr1	47682207	47682227	151002_180K_Arrays-66790	94.2373	+	94	GCACTATGTACACGGGCAGG	TAL1_Tiling	SuperEnhancerPromoters	337	643	316.328	583.371	0.882993	355	193	334.621	175.337	-0.932401	283	565	267.771	518.919	0.954511	0.301701	7	20	-0.193354
Karpas422	chr1	47682224	47682244	151002_180K_Arrays-44317	76.1525	+	76	GAGGGGGCAAGTCTTCAGCAG	TAL1_Tiling	SuperEnhancerPromoters	668	1282	627.024	1163.11	0.891399	747	674	704.119	612.316	-0.201542	595	1254	562.981	1151.73	1.03264	0.574165	9	21	0.0791095
Karpas422	chr1	47682225	47682245	151002_180K_Arrays-127091	75.2491	+	75	GGGGGCAAGTCTTCAGCAGA	TAL1_Tiling	SuperEnhancerPromoters	709	987	665.509	895.47	0.428187	629	473	592.892	429.711	-0.464402	396	1071	374.69	983.651	1.39245	0.452078	8	20	-0.0429777
Karpas422	chr1	47682253	47682273	151002_180K_Arrays-135627	89.5	+	89	GTACCATCGAAATCACAAGTA	TAL1_Tiling	SuperEnhancerPromoters	359	696	336.979	631.456	0.906026	360	593	339.334	538.729	0.666853	335	250	316.973	229.61	-0.465171	0.369236	3	21	-0.125819
Karpas422	chr1	47682258	47682278	151002_180K_Arrays-120464	98.4642	-	98	GGCCGTACTTGTGATTTCGA	TAL1_Tiling	SuperEnhancerPromoters	659	1439	618.576	1305.55	1.07764	794	1240	748.421	1126.52	0.589947	844	1162	798.582	1067.23	0.418358	0.695314	6	20	0.200259
Karpas422	chr1	47682273	47682293	151002_180K_Arrays-95521	81.4849	+	81	GCGGCCAGACCCACCCCCAAA	TAL1_Tiling	SuperEnhancerPromoters	175	470	164.265	426.414	1.37623	202	162	190.404	147.174	-0.371544	177	315	167.475	289.309	0.788665	0.597783	4	21	0.102728
Karpas422	chr1	47682289	47682309	151002_180K_Arrays-60555	92.3853	+	92	GCAAAAGGCCGAAATAGTTGT	TAL1_Tiling	SuperEnhancerPromoters	594	863	557.563	782.969	0.48982	635	682	598.548	619.584	0.0498328	534	951	505.264	873.438	0.789668	0.443107	6	21	-0.0519485
Karpas422	chr1	47682291	47682311	151002_180K_Arrays-92215	97.9388	-	97	GCGACAACTATTTCGGCCTTT	TAL1_Tiling	SuperEnhancerPromoters	379	412	355.752	373.793	0.071369	461	578	434.536	525.102	0.27312	328	571	310.349	524.43	0.756857	0.367116	4	21	-0.12794
Karpas422	chr1	47682299	47682319	151002_180K_Arrays-138876	94.773	-	94	GTAGTCAGCCGACAACTATTT	TAL1_Tiling	SuperEnhancerPromoters	564	1019	529.404	924.503	0.804309	624	1006	588.179	913.932	0.63583	414	713	391.721	654.849	0.741334	0.727158	4	21	0.232102
Karpas422	chr1	47682369	47682389	151002_180K_Arrays-167107	68.2847	-	68	GTGTTATGGCAGATGACAAGA	TAL1_Tiling	SuperEnhancerPromoters	195	389	183.038	352.926	0.947219	227	249	213.969	226.212	0.0802711	159	189	150.444	173.585	0.206422	0.411304	7	21	-0.0837516
Karpas422	chr1	47682414	47682434	151002_180K_Arrays-3621	76.2207	+	76	GAAAGATGTGATTCCCTTCAG	TAL1_Tiling	SuperEnhancerPromoters	188	403	176.468	365.628	1.05097	190	237	179.093	215.31	0.265705	122	307	115.435	281.962	1.28842	0.868365	5	21	0.37331
Karpas422	chr1	47682429	47682449	151002_180K_Arrays-35021	82.4043	-	82	GAGATGACCATAACCACTGAA	TAL1_Tiling	SuperEnhancerPromoters	508	656	476.839	595.166	0.31979	430	745	405.316	676.818	0.739721	415	760	392.668	698.016	0.829951	0.629821	4	21	0.134765
Karpas422	chr1	47682430	47682450	151002_180K_Arrays-10762	86.0913	-	86	GAAGATGACCATAACCACTGA	TAL1_Tiling	SuperEnhancerPromoters	489	683	459.004	619.662	0.432974	406	762	382.694	692.262	0.855129	359	532	339.681	488.611	0.524505	0.604202	4	21	0.109147
Karpas422	chr1	47682484	47682504	151002_180K_Arrays-18636	63.4218	-	63	GACAAAGGGGAAAGAACATAA	TAL1_Tiling	SuperEnhancerPromoters	132	226	123.903	205.042	0.726707	132	68	124.423	61.7767	-1.01011	94	107	88.9416	98.2732	0.143941	-0.0464886	6	21	-0.541544
Karpas422	chr1	47682498	47682518	151002_180K_Arrays-31311	75.2101	-	75	GAGAATAGCATCTGTACAAAG	TAL1_Tiling	SuperEnhancerPromoters	108	67	101.375	60.7867	-0.737876	98	103	92.3743	93.5735	0.0186083						-0.359634	5	21	-0.854689
Karpas422	chr1	47682499	47682519	151002_180K_Arrays-9713	72.4654	-	72	GAAGAATAGCATCTGTACAAA	TAL1_Tiling	SuperEnhancerPromoters	419	365	393.298	331.152	-0.248131	492	509	463.757	462.417	-0.00417501	297	374	281.018	343.497	0.289638	0.0124438	4	21	-0.482612
Karpas422	chr1	47682500	47682520	151002_180K_Arrays-62344	80.254	-	80	GCAAGAATAGCATCTGTACAA	TAL1_Tiling	SuperEnhancerPromoters	217	274	203.689	248.591	0.287403	257	190	242.247	172.611	-0.488951	272	294	257.363	270.022	0.069272	-0.044092	4	21	-0.539147
Karpas422	chr1	47682531	47682551	151002_180K_Arrays-91824	83.733	-	83	GCCTTGTTACCCATGAAAAAC	TAL1_Tiling	SuperEnhancerPromoters	496	525	465.575	476.314	0.0328998	508	606	478.838	550.539	0.201307	388	512	367.121	470.242	0.35715	0.197119	3	21	-0.297937
Karpas422	chr1	47682537	47682557	151002_180K_Arrays-75937	55.1619	+	55	GCATGGGTAACAAGGAAGGAG	TAL1_Tiling	SuperEnhancerPromoters	182	118	170.836	107.057	-0.674229	99	149	93.3169	135.364	0.53663	109	70	103.134	64.2909	-0.681839	-0.273146	9	21	-0.768202
Karpas422	chr1	47682553	47682573	151002_180K_Arrays-115902	60.0939	+	60	GGAGAGGAAGGATAAGGTCA	TAL1_Tiling	SuperEnhancerPromoters	361	774	338.856	702.223	1.05126	352	574	331.794	521.468	0.652293	260	588	246.009	540.044	1.13437	0.945972	9	20	0.450917
Karpas422	chr1	47682554	47682574	151002_180K_Arrays-33656	75.3723	+	75	GAGAGGAAGGATAAGGTCAT	TAL1_Tiling	SuperEnhancerPromoters	292	402	274.088	364.72	0.41215	360	279	339.334	253.466	-0.420914	186	343	175.991	315.025	0.839968	0.277068	8	20	-0.217987
Karpas422	chr1	47682555	47682575	151002_180K_Arrays-33655	65.3497	+	65	GAGAGGAAGGATAAGGTCATG	TAL1_Tiling	SuperEnhancerPromoters	195	465	183.038	421.878	1.20468	184	284	173.438	258.009	0.573003	156	494	147.605	453.71	1.62003	1.13257	9	21	0.637514
Karpas422	chr1	47682563	47682583	151002_180K_Arrays-49870	81.1395	+	81	GATAAGGTCATGGGGTACAG	TAL1_Tiling	SuperEnhancerPromoters	484	449	454.311	407.362	-0.157369	500	223	471.298	202.591	-1.21807	367	595	347.251	546.473	0.654172	-0.240421	8	20	-0.735477
Karpas422	chr1	47682564	47682584	151002_180K_Arrays-49869	52.4425	+	52	GATAAGGTCATGGGGTACAGA	TAL1_Tiling	SuperEnhancerPromoters	365	486	342.61	440.931	0.363982	314	503	295.975	456.966	0.626611	287	944	271.556	867.009	1.6748	0.888464	8	21	0.393409
Karpas422	chr1	47682631	47682651	151002_180K_Arrays-138011	80.695	-	80	GTAGGAAAGGGCAAGTCTTT	TAL1_Tiling	SuperEnhancerPromoters	434	535	407.378	485.387	0.252766	417	401	393.062	364.301	-0.109627	357	401	337.789	368.295	0.124741	0.0892932	7	20	-0.405762
Karpas422	chr1	47682632	47682652	151002_180K_Arrays-10086	83.8075	+	83	GAAGACTTGCCCTTTCCTACC	TAL1_Tiling	SuperEnhancerPromoters	268	386	251.561	350.204	0.47729	245	298	230.936	270.727	0.229348	271	429	256.417	394.011	0.619747	0.442129	3	21	-0.0529268
Karpas422	chr1	47682643	47682663	151002_180K_Arrays-737	70.4051	-	70	GAAAACAAGCCTGGTAGGAAA	TAL1_Tiling	SuperEnhancerPromoters	269	434	252.499	393.753	0.641011	195	263	183.806	238.93	0.378406	211	383	199.645	351.763	0.817164	0.612194	6	21	0.117138
Karpas422	chr1	47682644	47682664	151002_180K_Arrays-60416	79.3527	-	79	GCAAAACAAGCCTGGTAGGAA	TAL1_Tiling	SuperEnhancerPromoters	761	1502	714.319	1362.71	0.931839	659	1064	621.17	966.624	0.637965	630	905	596.098	831.19	0.479628	0.683144	6	21	0.188089
Karpas422	chr1	47682649	47682669	151002_180K_Arrays-99101	87.4362	-	87	GCTACCCAAAACAAGCCTGGT	TAL1_Tiling	SuperEnhancerPromoters	342	423	321.021	383.773	0.257584	371	460	349.703	417.901	0.257032	285	702	269.663	644.746	1.25757	0.590729	4	21	0.0956738
Karpas422	chr1	47682653	47682673	151002_180K_Arrays-62085	81.2254	-	81	GCAACTACCCAAAACAAGCC	TAL1_Tiling	SuperEnhancerPromoters	405	688	380.157	624.198	0.715409	524	865	493.92	785.836	0.669951	376	759	355.766	697.097	0.97043	0.785263	2	20	0.290208
Karpas422	chr1	47682696	47682716	151002_180K_Arrays-1170	67.1739	-	67	GAAAAGAGATATGGGAACAC	TAL1_Tiling	SuperEnhancerPromoters	144	275	135.167	249.498	0.884285	157	294	147.987	267.093	0.851869	128	336	121.112	308.596	1.34938	1.02851	6	20	0.533456
Karpas422	chr1	47682704	47682724	151002_180K_Arrays-133650	54.5239	-	54	GTAAGAATGGAAAAGAGATAT	TAL1_Tiling	SuperEnhancerPromoters	292	187	274.088	169.658	-0.692008	365	313	344.047	284.355	-0.274916	169	782	159.906	718.221	2.16721	0.400095	6	21	-0.0949608
Karpas422	chr1	47682718	47682738	151002_180K_Arrays-80187	80.264	-	80	GCCAGGGACAGTAATAAGAA	TAL1_Tiling	SuperEnhancerPromoters	159	331	149.247	300.305	1.00873	148	90	139.504	81.7633	-0.770783	149	363	140.982	333.394	1.24172	0.493221	6	20	-0.00183412
Karpas422	chr1	47682734	47682754	151002_180K_Arrays-149459	78.4539	-	78	GTCTATCTTGTTCCAAGGCCA	TAL1_Tiling	SuperEnhancerPromoters	629	1178	590.416	1068.76	0.85613	684	534	644.735	485.129	-0.410339	491	1068	464.578	980.896	1.07818	0.50799	4	21	0.0129347
Karpas422	chr1	47682747	47682767	151002_180K_Arrays-34669	63.5552	+	63	GAGATAGAAATTAAGACAATC	TAL1_Tiling	SuperEnhancerPromoters	155	236	145.492	214.114	0.557441	150	198	141.389	179.879	0.347356	135	244	127.735	224.1	0.810984	0.571927	4	21	0.0768715
Karpas422	chr1	47682748	47682768	151002_180K_Arrays-50607	63.3476	+	63	GATAGAAATTAAGACAATCT	TAL1_Tiling	SuperEnhancerPromoters	671	972	629.84	881.861	0.485566	520	530	490.15	481.495	-0.0257016	393	841	371.852	772.409	1.05464	0.504834	3	20	0.00977901
Karpas422	chr1	47682752	47682772	151002_180K_Arrays-5984	72.172	+	72	GAAATTAAGACAATCTGGGC	TAL1_Tiling	SuperEnhancerPromoters	188	168	176.468	152.42	-0.211349	215	262	202.658	238.022	0.232048	174	251	164.637	230.529	0.485663	0.168787	5	20	-0.326268
Karpas422	chr1	47683074	47683094	151002_180K_Arrays-19534	56.7427	+	56	GACACACACAAATAGATAATC	TAL1_Tiling	SuperEnhancerPromoters	200	204	187.732	185.082	-0.0205084	230	343	216.797	311.609	0.523392	226	311	213.838	285.635	0.417654	0.306846	2	21	-0.188209
Karpas422	chr1	47683084	47683104	151002_180K_Arrays-50739	59.3201	+	59	GATAGATAATCTGGAGAAATG	TAL1_Tiling	SuperEnhancerPromoters	153	473	143.615	429.136	1.57923	199	213	187.576	193.506	0.0449027	164	232	155.175	213.078	0.457491	0.693875	6	21	0.19882
Karpas422	chr1	47683103	47683123	151002_180K_Arrays-40378	85.3025	+	85	GAGGACAATCTCAATAACTC	TAL1_Tiling	SuperEnhancerPromoters	513	470	481.532	426.414	-0.175376	402	582	378.923	528.736	0.480641	327	518	309.403	475.753	0.620724	0.308663	3	20	-0.186392
Karpas422	chr1	47683112	47683132	151002_180K_Arrays-100727	86.603	+	86	GCTCAATAACTCAGGCCAAAG	TAL1_Tiling	SuperEnhancerPromoters	602	960	565.073	870.974	0.624193	581	486	547.648	441.522	-0.310764	423	1128	400.237	1036	1.3721	0.561843	4	21	0.0667876
Karpas422	chr1	47683140	47683160	151002_180K_Arrays-16244	71.3347	+	71	GAATCTAAATTACCCAAATGC	TAL1_Tiling	SuperEnhancerPromoters	362	704	339.795	638.714	0.910508	384	492	361.957	446.973	0.30437	301	750	284.802	688.831	1.27419	0.829689	2	21	0.334634
Karpas422	chr1	47683141	47683161	151002_180K_Arrays-53380	77.6619	+	77	GATCTAAATTACCCAAATGCT	TAL1_Tiling	SuperEnhancerPromoters	307	357	288.168	323.893	0.168608	224	247	211.141	224.395	0.08783	240	618	227.085	567.597	1.32163	0.526024	2	21	0.0309688
Karpas422	chr1	47683149	47683169	151002_180K_Arrays-135651	84.9379	+	84	GTACCCAAATGCTGGGCAGTC	TAL1_Tiling	SuperEnhancerPromoters	464	765	435.538	694.057	0.672257	359	562	338.392	510.566	0.593404	357	673	337.789	618.111	0.871745	0.712469	6	21	0.217413
Karpas422	chr1	47683155	47683175	151002_180K_Arrays-157961	72.7611	-	72	GTGCCTGACTGCCCAGCATT	TAL1_Tiling	SuperEnhancerPromoters	443	744	415.826	675.005	0.698918	393	595	370.44	540.546	0.545178	404	957	382.26	878.949	1.20123	0.815108	5	20	0.320052
Karpas422	chr1	47683157	47683177	151002_180K_Arrays-159044	66.5684	+	66	GTGCTGGGCAGTCAGGCACAC	TAL1_Tiling	SuperEnhancerPromoters	381	291	357.629	264.014	-0.437849	366	477	344.99	433.345	0.328963	307	708	290.479	650.257	1.16257	0.351229	8	21	-0.143826
Karpas422	chr1	47683170	47683190	151002_180K_Arrays-118613	86.3993	+	86	GGCACACCGGCCTACTGCCT	TAL1_Tiling	SuperEnhancerPromoters	597	1021	560.379	926.317	0.725103	681	848	641.907	770.392	0.263227	564	929	533.65	853.232	0.677046	0.555125	5	20	0.0600697
Karpas422	chr1	47683176	47683196	151002_180K_Arrays-86976	98.3445	+	98	GCCGGCCTACTGCCTAGGTCG	TAL1_Tiling	SuperEnhancerPromoters	770	1180	722.767	1070.57	0.566779	765	926	721.085	841.253	0.22237	629	986	595.152	905.583	0.60559	0.464913	7	21	-0.0301424
Karpas422	chr1	47683179	47683199	151002_180K_Arrays-78663	89.5484	-	89	GCCACGACCTAGGCAGTAGGC	TAL1_Tiling	SuperEnhancerPromoters	112	143	105.13	129.739	0.303439	107	83	100.858	75.4039	-0.41961	100	29	94.6187	26.6348	-1.82881	-0.648328	7	21	-1.14338
Karpas422	chr1	47683183	47683203	151002_180K_Arrays-28378	92.6323	+	92	GACTGCCTAGGTCGTGGACTC	TAL1_Tiling	SuperEnhancerPromoters	701	1397	658	1267.45	0.945768	681	759	641.907	689.537	0.103263	534	846	505.264	777.002	0.62088	0.556637	7	21	0.0615816
Karpas422	chr1	47683183	47683203	151002_180K_Arrays-46851	94.3779	-	94	GAGTCCACGACCTAGGCAGT	TAL1_Tiling	SuperEnhancerPromoters	487	703	457.127	637.807	0.480525	485	549	457.159	498.756	0.125639	380	570	359.551	523.512	0.542025	0.38273	6	20	-0.112326
Karpas422	chr1	47683190	47683210	151002_180K_Arrays-70219	90.3777	-	90	GCAGCCTGAGTCCACGACCT	TAL1_Tiling	SuperEnhancerPromoters	880	1772	826.02	1607.67	0.960726	1022	829	963.332	753.131	-0.355134	723	1314	684.093	1206.83	0.81896	0.474851	5	20	-0.0202047
Karpas422	chr1	47683203	47683223	151002_180K_Arrays-42798	75.3186	+	75	GAGGCTGCGAAACCCCACTGC	TAL1_Tiling	SuperEnhancerPromoters	224	194	210.26	176.009	-0.25652	163	209	153.643	189.872	0.305449	126	189	119.22	173.585	0.542025	0.196985	6	21	-0.298071
Karpas422	chr1	47683216	47683236	151002_180K_Arrays-78898	83.396	+	83	GCCACTGCAGGATTGAGATTG	TAL1_Tiling	SuperEnhancerPromoters	2063	3153	1936.45	2860.61	0.562904	2116	2256	1994.53	2049.53	0.0392451	1471	2957	1391.84	2715.83	0.964399	0.522183	7	21	0.0271273
Karpas422	chr1	47683217	47683237	151002_180K_Arrays-141832	80.377	-	80	GTCAATCTCAATCCTGCAGTG	TAL1_Tiling	SuperEnhancerPromoters	1018	1423	955.555	1291.04	0.434121	878	875	827.599	794.921	-0.0581203	658	714	622.591	655.767	0.0748989	0.1503	4	21	-0.344756
Karpas422	chr1	47683217	47683237	151002_180K_Arrays-67114	81.7891	+	81	GCACTGCAGGATTGAGATTGA	TAL1_Tiling	SuperEnhancerPromoters	271	689	254.377	625.105	1.29713	312	304	294.09	276.178	-0.0906571	227	250	214.784	229.61	0.0962982	0.434258	7	21	-0.0607972
Karpas422	chr1	47683218	47683238	151002_180K_Arrays-100746	82.5965	-	82	GCTCAATCTCAATCCTGCAGT	TAL1_Tiling	SuperEnhancerPromoters	799	1106	749.988	1003.43	0.420006	812	833	765.387	756.765	-0.0163456	648	1105	613.129	1014.88	0.727043	0.376901	3	21	-0.118154
Karpas422	chr1	47683219	47683239	151002_180K_Arrays-88418	83.1627	-	83	GCCTCAATCTCAATCCTGCAG	TAL1_Tiling	SuperEnhancerPromoters	317	393	297.555	356.555	0.260969	325	294	306.343	267.093	-0.197806	261	515	246.955	472.997	0.937585	0.333583	3	21	-0.161473
Karpas422	chr1	47683289	47683309	151002_180K_Arrays-122041	78.703	-	78	GGCTATGGTGTGGACTGAAT	TAL1_Tiling	SuperEnhancerPromoters	769	1232	721.829	1117.75	0.630869	639	973	602.318	883.952	0.553442	557	697	527.026	640.154	0.280544	0.488285	8	20	-0.0067706
Karpas422	chr1	47683290	47683310	151002_180K_Arrays-125723	76.5758	-	76	GGGCTATGGTGTGGACTGAA	TAL1_Tiling	SuperEnhancerPromoters	470	654	441.17	593.351	0.427552	392	733	369.497	665.916	0.849777	316	731	298.995	671.381	1.16701	0.81478	9	20	0.319724
Karpas422	chr1	47683291	47683311	151002_180K_Arrays-143796	74.3605	+	74	GTCAGTCCACACCATAGCCCT	TAL1_Tiling	SuperEnhancerPromoters	204	449	191.486	407.362	1.08907	246	335	231.878	304.341	0.39232	246	364	232.762	334.313	0.522343	0.667911	3	21	0.172855
Karpas422	chr1	47683298	47683318	151002_180K_Arrays-19870	64.7147	+	64	GACACCATAGCCCTAGGAGAT	TAL1_Tiling	SuperEnhancerPromoters	704	1148	660.816	1041.54	0.656398	695	1042	655.104	946.637	0.531088	641	1830	606.506	1680.75	1.47051	0.885999	5	21	0.390943
Karpas422	chr1	47683299	47683319	151002_180K_Arrays-140037	54.4015	-	54	GTATCTCCTAGGGCTATGGTG	TAL1_Tiling	SuperEnhancerPromoters	243	480	228.094	435.487	0.933001	237	291	223.395	264.368	0.24295	247	297	233.708	272.777	0.223014	0.466322	7	21	-0.0287339
Karpas422	chr1	47683304	47683324	151002_180K_Arrays-161346	83.5468	-	83	GTGGCCTATCTCCTAGGGCTA	TAL1_Tiling	SuperEnhancerPromoters	546	608	512.508	551.617	0.106093	390	820	367.612	744.954	1.01897	329	580	311.296	532.696	0.775028	0.633363	6	21	0.138307
Karpas422	chr1	47683310	47683330	151002_180K_Arrays-108057	86.6054	-	86	GCTGGCTTGGCCTATCTCCTA	TAL1_Tiling	SuperEnhancerPromoters	269	417	252.499	378.329	0.583364	289	378	272.41	343.406	0.334134	235	376	222.354	345.334	0.635134	0.517544	5	21	0.0224887
Karpas422	chr1	47683317	47683337	151002_180K_Arrays-138288	66.3714	+	66	GTAGGCCAAGCCAGAGTCACA	TAL1_Tiling	SuperEnhancerPromoters	528	613	495.612	556.153	0.166272	492	582	463.757	528.736	0.189178	344	670	325.488	615.356	0.918815	0.424755	6	21	-0.0703004
Karpas422	chr1	47683329	47683349	151002_180K_Arrays-142866	68.7618	-	68	GTCAGACTTGCCATGTGACTC	TAL1_Tiling	SuperEnhancerPromoters	1174	2093	1101.99	1898.9	0.785062	1300	1573	1225.37	1429.04	0.221825	1142	1944	1080.55	1785.45	0.724528	0.577138	5	21	0.0820829
Karpas422	chr1	47683335	47683355	151002_180K_Arrays-75789	72.218	+	72	GCATGGCAAGTCTGAAAGAAG	TAL1_Tiling	SuperEnhancerPromoters	282	190	264.702	172.38	-0.618773	269	203	253.558	184.422	-0.459309	204	373	193.022	342.579	0.827669	-0.083471	7	21	-0.578526
Karpas422	chr1	47683336	47683356	151002_180K_Arrays-56144	61.3799	+	61	GATGGCAAGTCTGAAAGAAGA	TAL1_Tiling	SuperEnhancerPromoters	210	397	197.118	360.184	0.869672	170	191	160.241	173.52	0.114856	169	482	159.906	442.689	1.46907	0.817867	7	21	0.322811
Karpas422	chr1	47683364	47683384	151002_180K_Arrays-169638	63.6313	-	63	GTTATTAAGAACTCAAACTTC	TAL1_Tiling	SuperEnhancerPromoters	126	199	118.271	180.546	0.610267	105	145	98.9725	131.73	0.412481	110	101	104.081	92.7626	-0.166086	0.285554	2	21	-0.209501
Karpas422	chr1	47683408	47683428	151002_180K_Arrays-80887	77.1705	+	77	GCCATCCACCCATCCATACTG	TAL1_Tiling	SuperEnhancerPromoters	1296	2104	1216.5	1908.88	0.649991	1049	1368	988.782	1242.8	0.329871	874	1674	826.968	1537.47	0.894657	0.62484	2	21	0.129784
Karpas422	chr1	47683410	47683430	151002_180K_Arrays-65056	54.7984	-	54	GCACAGTATGGATGGGTGGAT	TAL1_Tiling	SuperEnhancerPromoters	622	653	583.846	592.444	0.0210909	513	908	483.551	824.901	0.770551	493	499	466.47	458.302	-0.0254854	0.255386	9	21	-0.23967
Karpas422	chr1	47683415	47683435	151002_180K_Arrays-137628	82.1783	-	82	GTAGCCACAGTATGGATGGG	TAL1_Tiling	SuperEnhancerPromoters	599	977	562.257	886.398	0.656725	581	659	547.648	598.689	0.128558	460	1131	435.246	1038.76	1.25496	0.68008	8	20	0.185024
Karpas422	chr1	47683418	47683438	151002_180K_Arrays-13867	90.1367	-	90	GAAGTAGCCACAGTATGGAT	TAL1_Tiling	SuperEnhancerPromoters	375	393	351.997	356.555	0.0185612	406	617	382.694	560.533	0.550608	268	856	253.578	786.186	1.63244	0.73387	6	20	0.238815
Karpas422	chr1	47683419	47683439	151002_180K_Arrays-31164	65.3198	-	65	GAGAAGTAGCCACAGTATGGA	TAL1_Tiling	SuperEnhancerPromoters	205	542	192.425	491.737	1.35359	263	238	247.903	216.218	-0.197284	193	401	182.614	368.295	1.01206	0.722791	7	21	0.227735
Karpas422	chr1	47683423	47683443	151002_180K_Arrays-16638	78.2775	-	78	GAATGAGAAGTAGCCACAGTA	TAL1_Tiling	SuperEnhancerPromoters	306	294	287.23	266.736	-0.106793	273	365	257.329	331.596	0.365813	194	254	183.56	233.284	0.345834	0.201618	6	21	-0.293437
Karpas422	chr1	47683442	47683462	151002_180K_Arrays-147064	95.5367	+	95	GTCCTAACTCAAGCGAATCCA	TAL1_Tiling	SuperEnhancerPromoters	576	1278	540.668	1159.48	1.10067	520	644	490.15	585.062	0.255367	450	830	425.784	762.306	0.840249	0.732095	3	21	0.23704
Karpas422	chr1	47683446	47683466	151002_180K_Arrays-24636	92.6244	-	92	GACCGTGGATTCGCTTGAGTT	TAL1_Tiling	SuperEnhancerPromoters	846	1007	794.105	913.616	0.202257	855	1100	805.919	999.329	0.310325	693	1215	655.708	1115.91	0.767092	0.426558	7	21	-0.0684978
Karpas422	chr1	47683462	47683482	151002_180K_Arrays-134023	54.1151	-	54	GTAAGGCTGTTTGCTTCACCG	TAL1_Tiling	SuperEnhancerPromoters	678	1032	636.411	936.297	0.557008	687	805	647.563	731.327	0.175496	502	1126	474.986	1034.17	1.12251	0.618338	6	21	0.123283
Karpas422	chr1	47683480	47683500	151002_180K_Arrays-46824	82.7802	-	82	GAGTCATTGCTGTAGGATCTA	TAL1_Tiling	SuperEnhancerPromoters	593	963	556.625	873.696	0.650426	483	522	455.274	474.227	0.0588443	395	935	373.744	858.743	1.20018	0.636482	6	21	0.141427
Karpas422	chr1	47683488	47683508	151002_180K_Arrays-3568	75.4133	-	75	GAAAGATAGAGTCATTGCTGT	TAL1_Tiling	SuperEnhancerPromoters	275	165	258.131	149.699	-0.786043	233	210	219.625	190.781	-0.203123	178	492	168.421	451.873	1.42384	0.144892	6	21	-0.350163
Karpas422	chr1	47683495	47683515	151002_180K_Arrays-153990	76.5164	+	76	GTGACTCTATCTTTAGACAGA	TAL1_Tiling	SuperEnhancerPromoters	433	644	406.439	584.278	0.523616	335	273	315.769	248.015	-0.348442	290	676	274.394	620.866	1.17803	0.451069	4	21	-0.0439866
Karpas422	chr1	47683496	47683516	151002_180K_Arrays-27730	85.5617	+	85	GACTCTATCTTTAGACAGAT	TAL1_Tiling	SuperEnhancerPromoters	486	701	456.188	635.993	0.479381	471	274	443.962	248.924	-0.834734	411	1135	388.883	1042.43	1.42254	0.355731	3	20	-0.139325
Karpas422	chr1	47683497	47683517	151002_180K_Arrays-27729	74.4399	+	74	GACTCTATCTTTAGACAGATG	TAL1_Tiling	SuperEnhancerPromoters	255	391	239.358	354.74	0.567594	366	437	344.99	397.006	0.202607	263	325	248.847	298.494	0.262439	0.344214	4	21	-0.150842
Karpas422	chr1	47683508	47683528	151002_180K_Arrays-31816	83.4261	+	83	GAGACAGATGGGGCTCCTCAC	TAL1_Tiling	SuperEnhancerPromoters	387	549	363.261	498.088	0.455395	428	470	403.431	426.986	0.0818676	285	899	269.663	825.679	1.61442	0.717228	7	21	0.222173
Karpas422	chr1	47683524	47683544	151002_180K_Arrays-142091	96.248	+	96	GTCACAGGATCTTCCAAACGT	TAL1_Tiling	SuperEnhancerPromoters	641	886	601.68	803.836	0.417905	626	787	590.065	714.974	0.277019	565	1076	534.596	988.243	0.886418	0.527114	4	21	0.0320583
Karpas422	chr1	47683525	47683545	151002_180K_Arrays-8359	88.4908	-	88	GAACGTTTGGAAGATCCTGTG	TAL1_Tiling	SuperEnhancerPromoters	219	192	205.566	174.195	-0.238902	239	427	225.28	387.921	0.784043	144	171	136.251	157.054	0.20499	0.250044	7	21	-0.245012
Karpas422	chr1	47683529	47683549	151002_180K_Arrays-117830	93.1071	+	93	GGATCTTCCAAACGTTGGAA	TAL1_Tiling	SuperEnhancerPromoters	490	625	459.943	567.04	0.301997	582	672	548.59	610.499	0.15426	393	702	371.852	644.746	0.794004	0.416754	5	20	-0.0783018
Karpas422	chr1	47683565	47683585	151002_180K_Arrays-175900	79.3898	+	79	GTTTCACCAAAACATGATCTG	TAL1_Tiling	SuperEnhancerPromoters	404	561	379.218	508.975	0.424568	285	452	268.64	410.633	0.612179	248	444	234.654	407.788	0.797282	0.611343	3	21	0.116287
Karpas422	chr1	47683573	47683593	151002_180K_Arrays-42686	90.539	-	90	GAGGCTCCCCAGATCATGTTT	TAL1_Tiling	SuperEnhancerPromoters	1105	1383	1037.22	1254.75	0.274677	970	1393	914.317	1265.51	0.468956	849	1727	803.313	1586.15	0.981494	0.575043	5	21	0.0799871
Karpas422	chr1	47683582	47683602	151002_180K_Arrays-108410	75.6516	+	75	GCTGGGGAGCCTGAAATTGAA	TAL1_Tiling	SuperEnhancerPromoters	81	49	76.0314	44.456	-0.774218	60	95	56.5557	86.3057	0.609783						-0.0822175	8	21	-0.577273
Karpas422	chr1	47683593	47683613	151002_180K_Arrays-71875	85.8094	-	85	GCAGGCTCTCCATTCAATTTC	TAL1_Tiling	SuperEnhancerPromoters	657	920	616.699	834.683	0.436663	608	579	573.098	526.01	-0.12369	614	768	580.959	705.363	0.27993	0.197634	3	21	-0.297421
Karpas422	chr1	47683603	47683623	151002_180K_Arrays-115881	89.1523	+	89	GGAGAGCCTGAGTGCTACAA	TAL1_Tiling	SuperEnhancerPromoters	410	641	384.85	581.557	0.595623	455	785	428.881	713.157	0.733644	350	652	331.165	598.824	0.854579	0.727949	7	20	0.232893
Karpas422	chr1	47683634	47683654	151002_180K_Arrays-173458	97.392	+	97	GTTGCCCCAAGCTCGAGAAT	TAL1_Tiling	SuperEnhancerPromoters	289	396	271.272	359.277	0.405353	273	383	257.329	347.948	0.435261	166	256	157.067	235.121	0.582023	0.474213	5	20	-0.0208429
Karpas422	chr1	47683641	47683661	151002_180K_Arrays-45112	96.7476	-	96	GAGGTCCAATTCTCGAGCTTG	TAL1_Tiling	SuperEnhancerPromoters	524	1188	491.857	1077.83	1.13182	616	731	580.639	664.1	0.193759	487	1116	460.793	1024.98	1.15341	0.826328	6	21	0.331272
Karpas422	chr1	47683642	47683662	151002_180K_Arrays-13490	94.5725	-	94	GAAGGTCCAATTCTCGAGCTT	TAL1_Tiling	SuperEnhancerPromoters	245	239	229.971	216.836	-0.0848486	191	172	180.036	156.259	-0.204346	151	342	142.874	314.107	1.13651	0.282438	5	21	-0.212617
Karpas422	chr1	47683643	47683663	151002_180K_Arrays-134095	95.7691	-	95	GTAAGGTCCAATTCTCGAGCT	TAL1_Tiling	SuperEnhancerPromoters	1248	1534	1171.45	1391.74	0.248603	1262	1647	1189.56	1496.27	0.330946	983	2176	930.102	1998.53	1.10348	0.561009	5	21	0.0659536
Karpas422	chr1	47683653	47683673	151002_180K_Arrays-173904	83.3516	+	83	GTTGGACCTTACTTAAAAGGA	TAL1_Tiling	SuperEnhancerPromoters	80	151	75.0927	136.997	0.867399	85	102	80.1206	92.665	0.209852	84	217	79.4797	199.302	1.3263	0.801182	5	21	0.306127
Karpas422	chr1	47683654	47683674	151002_180K_Arrays-159911	75.4299	+	75	GTGGACCTTACTTAAAAGGAA	TAL1_Tiling	SuperEnhancerPromoters	163	223	153.001	202.32	0.403094	143	208	134.791	188.964	0.487386	95	176	89.8878	161.646	0.846638	0.57904	5	21	0.0839841
Karpas422	chr1	47683655	47683675	151002_180K_Arrays-115100	73.168	+	73	GGACCTTACTTAAAAGGAAG	TAL1_Tiling	SuperEnhancerPromoters	534	1105	501.244	1002.53	1.00006	565	1100	532.566	999.329	0.907998	486	888	459.847	815.576	0.826666	0.911574	5	20	0.416518
Karpas422	chr1	47683660	47683680	151002_180K_Arrays-168715	50.519	+	50	GTTACTTAAAAGGAAGGGGAA	TAL1_Tiling	SuperEnhancerPromoters	131	332	122.964	301.212	1.29254	85	122	80.1206	110.835	0.468164	68	121	64.3407	111.131	0.788463	0.849722	7	21	0.354666
Karpas422	chr1	47683699	47683719	151002_180K_Arrays-151355	82.6876	+	82	GTCTGTACATGGCTGAATTA	TAL1_Tiling	SuperEnhancerPromoters	847	1073	795.044	973.495	0.292139	793	838	747.478	761.307	0.026447	636	1405	601.775	1290.41	1.10053	0.47304	5	20	-0.0220156
Karpas422	chr1	47683710	47683730	151002_180K_Arrays-104755	90.4842	+	90	GCTGAATTAGGGCCCCATCA	TAL1_Tiling	SuperEnhancerPromoters	392	395	367.954	358.37	-0.0380785	440	697	414.742	633.211	0.610473	301	751	284.802	689.75	1.27611	0.616169	5	20	0.121113
Karpas422	chr1	47683715	47683735	151002_180K_Arrays-58198	84.2745	+	84	GATTAGGGCCCCATCATGGTG	TAL1_Tiling	SuperEnhancerPromoters	305	430	286.291	390.124	0.44645	268	258	252.616	234.388	-0.108044	257	336	243.17	308.596	0.343755	0.227387	7	21	-0.267668
Karpas422	chr1	47683725	47683745	151002_180K_Arrays-123028	88.1904	-	88	GGCTTGTCCTCACCATGATG	TAL1_Tiling	SuperEnhancerPromoters	1047	1964	982.776	1781.87	0.858456	1035	1320	975.586	1199.19	0.297725	876	1602	828.86	1471.34	0.827934	0.661372	5	20	0.166316
Karpas422	chr1	47683726	47683746	151002_180K_Arrays-161886	87.8047	-	87	GTGGCTTGTCCTCACCATGAT	TAL1_Tiling	SuperEnhancerPromoters	173	459	162.388	416.434	1.35864	127	273	119.71	248.015	1.05089	178	217	168.421	199.302	0.24288	0.884138	5	21	0.389083
Karpas422	chr1	47683727	47683747	151002_180K_Arrays-161885	81.2126	-	81	GTGGCTTGTCCTCACCATGA	TAL1_Tiling	SuperEnhancerPromoters	1268	2188	1190.22	1985.1	0.73798	1191	1176	1122.63	1068.37	-0.0714677	1065	2299	1007.69	2111.5	1.06722	0.577909	5	20	0.082854
Karpas422	chr1	47683728	47683748	151002_180K_Arrays-75983	83.6994	+	83	GCATGGTGAGGACAAGCCACT	TAL1_Tiling	SuperEnhancerPromoters	374	698	351.058	633.271	0.851111	407	560	383.636	508.749	0.407216	292	705	276.287	647.501	1.22872	0.829015	7	21	0.333959
Karpas422	chr1	47683746	47683766	151002_180K_Arrays-139231	81.5819	-	81	GTAGTTTGGGCTTCAGCCTAG	TAL1_Tiling	SuperEnhancerPromoters	751	1908	704.933	1731.06	1.2961	708	721	667.357	655.015	-0.0269324	574	995	543.111	913.849	0.750708	0.673292	7	21	0.178236
Karpas422	chr1	47683748	47683768	151002_180K_Arrays-42745	88.7296	+	88	GAGGCTGAAGCCCAAACTATA	TAL1_Tiling	SuperEnhancerPromoters	536	953	503.121	864.623	0.781166	456	566	429.823	514.2	0.258586	498	623	471.201	572.189	0.280149	0.439967	5	21	-0.0550886
Karpas422	chr1	47683749	47683769	151002_180K_Arrays-122375	89.5239	+	89	GGCTGAAGCCCAAACTATAA	TAL1_Tiling	SuperEnhancerPromoters	522	936	489.98	849.2	0.793381	548	592	516.542	537.821	0.0582389	440	835	416.322	766.899	0.881335	0.577652	4	20	0.0825963
Karpas422	chr1	47683750	47683770	151002_180K_Arrays-104621	91.2843	+	91	GCTGAAGCCCAAACTATAAG	TAL1_Tiling	SuperEnhancerPromoters	131	273	122.964	247.683	1.01026	101	114	95.2021	103.567	0.121496	125	218	118.273	200.22	0.759462	0.630405	4	20	0.13535
Karpas422	chr1	47683751	47683771	151002_180K_Arrays-104620	87.1098	+	87	GCTGAAGCCCAAACTATAAGG	TAL1_Tiling	SuperEnhancerPromoters	253	470	237.481	426.414	0.844446	294	221	277.123	200.774	-0.464952	244	251	230.87	230.529	-0.00213134	0.125787	5	21	-0.369268
Karpas422	chr1	47683752	47683772	151002_180K_Arrays-152921	88.1799	+	88	GTGAAGCCCAAACTATAAGGG	TAL1_Tiling	SuperEnhancerPromoters	209	1022	196.18	927.224	2.24074	292	314	275.238	285.263	0.0516138	183	404	173.152	371.05	1.09957	1.13064	6	21	0.635588
Karpas422	chr1	47683753	47683773	151002_180K_Arrays-11413	91.0588	+	91	GAAGCCCAAACTATAAGGGG	TAL1_Tiling	SuperEnhancerPromoters	311	646	291.923	586.093	1.00554	281	272	264.869	247.107	-0.100146	205	593	193.968	544.636	1.48947	0.798289	6	20	0.303234
Karpas422	chr1	47683760	47683780	151002_180K_Arrays-3840	91.4874	-	91	GAAAGCCCCCCCTTATAGTTT	TAL1_Tiling	SuperEnhancerPromoters	473	480	443.986	435.487	-0.0278833	347	711	327.081	645.93	0.981732	303	1058	286.695	971.711	1.76101	0.904954	3	21	0.409898
Karpas422	chr1	47683761	47683781	151002_180K_Arrays-3839	95.4892	-	95	GAAAGCCCCCCCTTATAGTT	TAL1_Tiling	SuperEnhancerPromoters	388	565	364.2	512.605	0.493117	327	498	308.229	452.423	0.553673	287	920	271.556	844.966	1.63765	0.894812	3	20	0.399756
Karpas422	chr1	47683783	47683803	151002_180K_Arrays-8576	75.8887	-	75	GAACTCATCACTGTGGCTGTC	TAL1_Tiling	SuperEnhancerPromoters	710	1162	666.448	1054.24	0.661642	620	499	584.409	453.332	-0.366411	532	1217	503.372	1117.74	1.15089	0.482041	5	21	-0.013014
Karpas422	chr1	47683789	47683809	151002_180K_Arrays-65079	76.7792	+	76	GCACAGTGATGAGTTCTTGCA	TAL1_Tiling	SuperEnhancerPromoters	599	871	562.257	790.228	0.491039	630	486	593.835	441.522	-0.427578	459	629	434.3	577.7	0.411628	0.158363	6	21	-0.336692
Karpas422	chr1	47683791	47683811	151002_180K_Arrays-75516	72.1251	-	72	GCATGCAAGAACTCATCACTG	TAL1_Tiling	SuperEnhancerPromoters	659	1143	618.576	1037	0.745398	574	475	541.05	431.528	-0.326306	465	769	439.977	706.282	0.682815	0.367302	4	21	-0.127753
Karpas422	chr1	47683793	47683813	151002_180K_Arrays-155912	75.6103	+	75	GTGATGAGTTCTTGCATGGC	TAL1_Tiling	SuperEnhancerPromoters	420	355	394.237	322.079	-0.291648	448	666	422.283	605.048	0.518841	290	850	274.394	780.675	1.50847	0.578555	7	20	0.0834998
Karpas422	chr1	47683799	47683819	151002_180K_Arrays-48877	76.4655	+	76	GAGTTCTTGCATGGCAGGACA	TAL1_Tiling	SuperEnhancerPromoters	399	726	374.525	658.674	0.814503	322	727	303.516	660.466	1.12171	297	409	281.018	375.643	0.4187	0.784972	7	21	0.289917
Karpas422	chr1	47683806	47683826	151002_180K_Arrays-75802	59.272	+	59	GCATGGCAGGACAGGGCCAC	TAL1_Tiling	SuperEnhancerPromoters	677	462	635.472	419.156	-0.60034	466	655	439.249	595.055	0.437983	348	789	329.273	724.65	1.138	0.325214	8	20	-0.169841
Karpas422	chr1	47683825	47683845	151002_180K_Arrays-142940	74.1912	-	74	GTCAGAGGAGAGATAGCCTG	TAL1_Tiling	SuperEnhancerPromoters	219	177	205.566	160.586	-0.356259	209	279	197.002	253.466	0.36358	148	451	140.036	414.217	1.56459	0.523971	8	20	0.0289157
Karpas422	chr1	47683830	47683850	151002_180K_Arrays-140046	91.4409	+	91	GTATCTCTCCTCTGACCTCGA	TAL1_Tiling	SuperEnhancerPromoters	750	1124	703.994	1019.77	0.534602	688	968	648.506	879.409	0.439416	656	1085	620.699	996.509	0.68299	0.552336	3	21	0.0572805
Karpas422	chr1	47683840	47683860	151002_180K_Arrays-122319	79.4371	-	79	GGCTCTGCCTTCGAGGTCAG	TAL1_Tiling	SuperEnhancerPromoters	1230	1396	1154.55	1266.54	0.133563	1148	1706	1082.1	1549.87	0.518313	1038	1966	982.142	1805.66	0.878519	0.510132	7	20	0.0150763
Karpas422	chr1	47683843	47683863	151002_180K_Arrays-24938	80.5694	+	80	GACCTCGAAGGCAGAGCCTAG	TAL1_Tiling	SuperEnhancerPromoters	156	472	146.431	428.229	1.54816	164	516	154.586	468.776	1.60049	159	270	150.444	247.979	0.720995	1.28988	7	21	0.794828
Karpas422	chr1	47683844	47683864	151002_180K_Arrays-89149	79.7825	+	79	GCCTCGAAGGCAGAGCCTAGA	TAL1_Tiling	SuperEnhancerPromoters	286	394	268.456	357.462	0.413103	329	455	310.114	413.359	0.414597	247	406	233.708	372.887	0.674031	0.500577	7	21	0.00552146
Karpas422	chr1	47683847	47683867	151002_180K_Arrays-84956	64.8341	-	64	GCCCTCTAGGCTCTGCCTTCG	TAL1_Tiling	SuperEnhancerPromoters	1607	2727	1508.42	2474.11	0.713867	1708	2052	1609.95	1864.2	0.21154	1381	2483	1306.68	2280.49	0.803433	0.57628	5	21	0.0812249
Karpas422	chr1	47683849	47683869	151002_180K_Arrays-12629	53.2744	+	53	GAAGGCAGAGCCTAGAGGGAG	TAL1_Tiling	SuperEnhancerPromoters	343	306	321.96	277.623	-0.213754	248	131	233.764	119.011	-0.973956	206	325	194.915	298.494	0.614858	-0.190951	10	21	-0.686006
Karpas422	chr1	47683855	47683875	151002_180K_Arrays-37803	56.4746	+	56	GAGCCTAGAGGGAGAGGGCT	TAL1_Tiling	SuperEnhancerPromoters	87	174	81.6633	157.864	0.950922	74	172	69.7521	156.259	1.16363	111	66	105.027	60.6171	-0.792959	0.440531	10	20	-0.0545247
Karpas422	chr1	47683856	47683876	151002_180K_Arrays-37802	69.4032	+	69	GAGCCTAGAGGGAGAGGGCTA	TAL1_Tiling	SuperEnhancerPromoters	302	242	283.475	219.558	-0.368619	319	279	300.688	253.466	-0.246474	192	667	181.668	612.601	1.75364	0.379517	10	21	-0.115539
Karpas422	chr1	47683861	47683881	151002_180K_Arrays-65842	56.7736	-	56	GCACCCTAGCCCTCTCCCTCT	TAL1_Tiling	SuperEnhancerPromoters	979	1655	918.947	1501.52	0.708373	1190	1623	1121.69	1474.46	0.394519	763	1353	721.941	1242.65	0.783469	0.628787	2	21	0.133732
Karpas422	chr1	47683866	47683886	151002_180K_Arrays-34031	85.355	+	85	GAGAGGGCTAGGGTGACTTA	TAL1_Tiling	SuperEnhancerPromoters	229	338	214.953	306.655	0.512598	227	195	213.969	177.154	-0.272401	234	415	221.408	381.153	0.783665	0.341288	9	20	-0.153768
Karpas422	chr1	47683867	47683887	151002_180K_Arrays-34030	86.6246	+	86	GAGAGGGCTAGGGTGACTTAA	TAL1_Tiling	SuperEnhancerPromoters	107	628	100.436	569.762	2.50408	179	111	168.725	100.841	-0.742582	179	247	169.367	226.855	0.421614	0.727703	9	21	0.232647
Karpas422	chr1	47683887	47683907	151002_180K_Arrays-127800	77.3987	+	77	GGGTACAATGACAGACATAC	TAL1_Tiling	SuperEnhancerPromoters	277	164	260.009	148.791	-0.805268	220	410	207.371	372.477	0.844938	159	433	150.444	397.685	1.4024	0.480691	5	20	-0.0143644
Karpas422	chr1	47683924	47683944	151002_180K_Arrays-165361	88.6771	+	88	GTGTCCCATGGGCTTAGATGC	TAL1_Tiling	SuperEnhancerPromoters	592	829	555.686	752.122	0.436697	517	609	487.322	553.265	0.183096	387	815	366.174	748.53	1.03153	0.550441	7	21	0.0553852
Karpas422	chr1	47683930	47683950	151002_180K_Arrays-153823	88.6313	-	88	GTGACCTGCATCTAAGCCCAT	TAL1_Tiling	SuperEnhancerPromoters	716	1743	672.08	1581.36	1.23446	775	830	730.511	754.039	0.0457327	623	1474	589.475	1353.78	1.19949	0.826564	4	21	0.331508
Karpas422	chr1	47683931	47683951	151002_180K_Arrays-153822	86.1914	-	86	GTGACCTGCATCTAAGCCCA	TAL1_Tiling	SuperEnhancerPromoters	382	457	358.568	414.62	0.209544	292	395	275.238	358.85	0.382702	248	491	234.654	450.955	0.942445	0.511564	4	20	0.0165083
Karpas422	chr1	47683935	47683955	151002_180K_Arrays-110368	77.6901	+	77	GCTTAGATGCAGGTCACAGAC	TAL1_Tiling	SuperEnhancerPromoters	336	456	315.389	413.713	0.391495	293	387	276.18	351.582	0.348251	256	480	242.224	440.852	0.863953	0.534566	6	21	0.0395108
Karpas422	chr1	47683969	47683989	151002_180K_Arrays-850	86.302	+	86	GAAAACCACATCCCACCATC	TAL1_Tiling	SuperEnhancerPromoters	296	672	277.843	609.682	1.13379	347	364	327.081	330.687	0.0158204	219	751	207.215	689.75	1.73494	0.961517	1	20	0.466462
Karpas422	chr1	47683977	47683997	151002_180K_Arrays-141824	74.4061	-	74	GTCAATCCAGATGGTGGGATG	TAL1_Tiling	SuperEnhancerPromoters	257	357	241.235	323.893	0.425078	260	394	245.075	357.941	0.546502	191	307	180.722	281.962	0.641728	0.537769	8	21	0.042714
Karpas422	chr1	47683980	47684000	151002_180K_Arrays-81838	86.5515	+	86	GCCCACCATCTGGATTGACAC	TAL1_Tiling	SuperEnhancerPromoters	821	1043	770.639	946.277	0.296208	870	1087	820.058	987.519	0.268082	687	833	650.031	765.062	0.235069	0.266453	4	21	-0.228603
Karpas422	chr1	47683983	47684003	151002_180K_Arrays-91062	81.5226	-	81	GCCTGTGTCAATCCAGATGGT	TAL1_Tiling	SuperEnhancerPromoters	343	554	321.96	502.625	0.6426	321	261	302.573	237.114	-0.351706	261	480	246.955	440.852	0.836047	0.375647	6	21	-0.119408
Karpas422	chr1	47683984	47684004	151002_180K_Arrays-147826	85.3391	-	85	GTCCTGTGTCAATCCAGATGG	TAL1_Tiling	SuperEnhancerPromoters	917	2081	860.75	1888.02	1.13321	886	1054	835.139	957.539	0.197314	764	1201	722.887	1103.05	0.609654	0.646725	6	21	0.151669
Karpas422	chr1	47683987	47684007	151002_180K_Arrays-59995	79.4152	-	79	GATTTCCTGTGTCAATCCAGA	TAL1_Tiling	SuperEnhancerPromoters	1632	2841	1531.89	2577.54	0.75068	1675	2455	1578.85	2230.32	0.49838	1364	2411	1290.6	2214.36	0.77885	0.67597	4	21	0.180915
Karpas422	chr1	47683993	47684013	151002_180K_Arrays-172671	74.308	+	74	GTTGACACAGGAAATCAATGA	TAL1_Tiling	SuperEnhancerPromoters	416	652	390.482	591.537	0.599211	418	671	394.005	609.591	0.629627	329	435	311.296	399.522	0.35999	0.52961	5	21	0.0345541
Karpas422	chr1	47683994	47684014	151002_180K_Arrays-153499	63.4696	+	63	GTGACACAGGAAATCAATGAA	TAL1_Tiling	SuperEnhancerPromoters	111	334	104.191	303.026	1.54021	70	104	65.9817	94.482	0.517974	54	427	51.0941	392.175	2.94027	1.66615	5	21	1.1711
Karpas422	chr1	47683995	47684015	151002_180K_Arrays-19685	65.1685	+	65	GACACAGGAAATCAATGAAG	TAL1_Tiling	SuperEnhancerPromoters	493	438	462.759	397.382	-0.219734	384	627	361.957	569.617	0.654177	416	481	393.614	441.77	0.166516	0.200319	5	20	-0.294736
Karpas422	chr1	47684001	47684021	151002_180K_Arrays-113406	65.0974	+	65	GGAAATCAATGAAGGGGCAG	TAL1_Tiling	SuperEnhancerPromoters	339	383	318.205	347.482	0.126982	271	176	255.443	159.893	-0.6759	215	347	203.43	318.699	0.647661	0.0329144	8	20	-0.462141
Karpas422	chr1	47684017	47684037	151002_180K_Arrays-73606	80.1915	+	80	GCAGTGGTTCATTCTACAAA	TAL1_Tiling	SuperEnhancerPromoters	350	491	328.531	445.467	0.439291	179	332	168.725	301.616	0.838041	202	228	191.13	209.405	0.131741	0.469691	4	20	-0.0253645
Karpas422	chr1	47684048	47684068	151002_180K_Arrays-112393	81.272	+	81	GCTTTACAAAAGGACTTGCAG	TAL1_Tiling	SuperEnhancerPromoters	444	566	416.765	513.512	0.301165	303	457	285.606	415.176	0.539694	296	433	280.071	397.685	0.505832	0.448897	5	21	-0.0461584
Karpas422	chr1	47684076	47684096	151002_180K_Arrays-152082	61.6729	+	61	GTCTTTAAAAGATGAAGGATA	TAL1_Tiling	SuperEnhancerPromoters	216	235	202.75	213.207	0.0725519	180	193	169.667	175.337	0.0474216	184	310	174.098	284.717	0.709625	0.276533	5	21	-0.218523
Karpas422	chr1	47684116	47684136	151002_180K_Arrays-170591	75.49	+	75	GTTCATGTACAACTTTCAGAG	TAL1_Tiling	SuperEnhancerPromoters	648	817	608.251	741.235	0.285265	735	1008	692.808	915.749	0.402497	630	1306	596.098	1199.48	1.00879	0.565519	4	21	0.0704631
Karpas422	chr1	47684166	47684186	151002_180K_Arrays-144156	87.2481	-	87	GTCATCAAGGGTGCGTCTGGG	TAL1_Tiling	SuperEnhancerPromoters	554	1148	520.017	1041.54	1.00209	556	857	524.083	778.568	0.571028	508	1044	480.663	958.853	0.996284	0.856466	9	21	0.361411
Karpas422	chr1	47684169	47684189	151002_180K_Arrays-163823	98.6456	-	98	GTGGTCATCAAGGGTGCGTCT	TAL1_Tiling	SuperEnhancerPromoters	394	706	369.832	640.529	0.792395	335	336	315.769	305.25	-0.0488822	276	611	261.148	561.168	1.10357	0.615693	8	21	0.120638
Karpas422	chr1	47684170	47684190	151002_180K_Arrays-174594	97.8241	-	97	GTTGGTCATCAAGGGTGCGTC	TAL1_Tiling	SuperEnhancerPromoters	684	1250	642.043	1134.08	0.820782	648	1002	610.802	910.298	0.575634	561	1225	530.811	1125.09	1.08377	0.826729	8	21	0.331674
Karpas422	chr1	47684184	47684204	151002_180K_Arrays-22598	80.1826	+	80	GACCAAAAGCTGCACAACTG	TAL1_Tiling	SuperEnhancerPromoters	647	890	607.312	807.466	0.410962	507	990	477.896	899.396	0.91226	563	881	532.703	809.147	0.60307	0.642097	4	20	0.147042
Karpas422	chr1	47684185	47684205	151002_180K_Arrays-22597	80.3325	+	80	GACCAAAAGCTGCACAACTGA	TAL1_Tiling	SuperEnhancerPromoters	294	545	275.966	494.459	0.841363	351	314	330.851	285.263	-0.213889	215	577	203.43	529.941	1.3813	0.66959	4	21	0.174535
Karpas422	chr1	47684186	47684206	151002_180K_Arrays-76956	82.2732	+	82	GCCAAAAGCTGCACAACTGAG	TAL1_Tiling	SuperEnhancerPromoters	366	679	343.549	616.033	0.84249	371	378	349.703	343.406	-0.0262153	312	370	295.21	339.823	0.203042	0.339772	5	21	-0.155283
Karpas422	chr1	47684189	47684209	151002_180K_Arrays-83674	76.9168	-	76	GCCCCTCAGTTGTGCAGCTTT	TAL1_Tiling	SuperEnhancerPromoters	560	916	525.649	831.054	0.660843	642	974	605.146	884.86	0.548166	514	682	486.34	626.377	0.365066	0.524692	5	21	0.0296363
Karpas422	chr1	47684195	47684215	151002_180K_Arrays-64272	90.6933	+	90	GCACAACTGAGGGGTGTTTA	TAL1_Tiling	SuperEnhancerPromoters	128	59	120.148	53.5286	-1.16643	126	63	118.767	57.2343	-1.05318	97	260	91.7801	238.795	1.37952	-0.280033	7	20	-0.775089
Karpas422	chr1	47684242	47684262	151002_180K_Arrays-177134	69.3197	+	69	GTTTGGGTCTTAGCCAGGGCC	TAL1_Tiling	SuperEnhancerPromoters	336	399	315.389	361.999	0.19885	293	466	276.18	423.352	0.616247	259	658	245.062	604.335	1.3022	0.705765	8	21	0.21071
Karpas422	chr1	47684253	47684273	151002_180K_Arrays-80236	70.5674	+	70	GCCAGGGCCTGGTCTCTGAT	TAL1_Tiling	SuperEnhancerPromoters	1578	1830	1481.2	1660.29	0.164669	1380	1521	1300.78	1381.8	0.0871695	1225	2129	1159.08	1955.36	0.754457	0.335432	7	20	-0.159624
Karpas422	chr1	47684257	47684277	151002_180K_Arrays-144919	67.2898	-	67	GTCCAATCAGAGACCAGGCCC	TAL1_Tiling	SuperEnhancerPromoters	608	570	570.705	517.141	-0.142187	616	742	580.639	674.093	0.215306	405	970	383.206	890.888	1.21713	0.430082	5	21	-0.0649738
Karpas422	chr1	47684263	47684283	151002_180K_Arrays-123217	80.2683	-	80	GGGAAATCCAATCAGAGACC	TAL1_Tiling	SuperEnhancerPromoters	417	537	391.421	487.201	0.315797	369	324	347.818	294.348	-0.240809	257	513	243.17	471.161	0.954253	0.34308	5	20	-0.151975
Karpas422	chr1	47684277	47684297	151002_180K_Arrays-176163	85.6455	+	85	GTTTCCCATACCCTAGAAGTG	TAL1_Tiling	SuperEnhancerPromoters	466	828	437.415	751.215	0.780223	484	461	456.216	418.81	-0.123423	470	718	444.708	659.441	0.568386	0.408395	4	21	-0.08666
Karpas422	chr1	47684281	47684301	151002_180K_Arrays-80733	86.4545	+	86	GCCATACCCTAGAAGTGAGGC	TAL1_Tiling	SuperEnhancerPromoters	374	473	351.058	429.136	0.289724	284	553	267.697	502.39	0.908206	307	639	290.479	586.884	1.01464	0.737523	6	21	0.242468
Karpas422	chr1	47684283	47684303	151002_180K_Arrays-70168	88.8211	-	88	GCAGCCTCACTTCTAGGGTAT	TAL1_Tiling	SuperEnhancerPromoters	472	763	443.047	692.243	0.643819	429	555	404.373	504.207	0.318328	337	548	318.865	503.306	0.65849	0.540212	5	21	0.0451566
Karpas422	chr1	47684284	47684304	151002_180K_Arrays-79647	86.4691	-	86	GCCAGCCTCACTTCTAGGGTA	TAL1_Tiling	SuperEnhancerPromoters	437	451	410.194	409.176	-0.00358335	348	412	328.023	374.294	0.190375	289	341	273.448	313.189	0.195765	0.127519	5	21	-0.367537
Karpas422	chr1	47684288	47684308	151002_180K_Arrays-99442	65.5205	+	65	GCTAGAAGTGAGGCTGGATCC	TAL1_Tiling	SuperEnhancerPromoters	126	82	118.271	74.3957	-0.668805	133	132	125.365	119.919	-0.0640707	139	208	131.52	191.036	0.538561	-0.0647717	8	21	-0.559827
Karpas422	chr1	47684289	47684309	151002_180K_Arrays-41362	73.6032	-	73	GAGGATCCAGCCTCACTTCTA	TAL1_Tiling	SuperEnhancerPromoters	706	1189	662.693	1078.74	0.702931	888	1200	837.025	1090.18	0.38122	688	947	650.977	869.764	0.418018	0.500723	4	21	0.00566785
Karpas422	chr1	47684290	47684310	151002_180K_Arrays-71420	74.7983	-	74	GCAGGATCCAGCCTCACTTCT	TAL1_Tiling	SuperEnhancerPromoters	678	1172	636.411	1063.31	0.740538	573	633	540.107	575.068	0.090488	432	868	408.753	797.207	0.963726	0.598251	4	21	0.103195
Karpas422	chr1	47684309	47684329	151002_180K_Arrays-112445	90.4844	-	90	GCTTTAGCGCTCAATAGGACC	TAL1_Tiling	SuperEnhancerPromoters	484	454	454.311	411.898	-0.141392	422	489	397.775	444.247	0.159409	359	614	339.681	563.923	0.731317	0.249778	5	21	-0.245277
Karpas422	chr1	47684315	47684335	151002_180K_Arrays-159734	98.8787	-	98	GTGGAATCTTTAGCGCTCAAT	TAL1_Tiling	SuperEnhancerPromoters	185	112	173.652	101.614	-0.773104	130	125	122.537	113.56	-0.109766	151	171	142.874	157.054	0.13651	-0.248787	5	21	-0.743842
Karpas422	chr1	47684360	47684380	151002_180K_Arrays-144795	74.5846	+	74	GTCCAAATGCAAAGCATTCAT	TAL1_Tiling	SuperEnhancerPromoters	194	220	182.1	199.598	0.132369	211	89	198.888	80.8548	-1.29855	168	164	158.959	150.624	-0.077703	-0.414627	3	21	-0.909683
Karpas422	chr1	47684365	47684385	151002_180K_Arrays-55111	86.3108	+	86	GATGCAAAGCATTCATAGGAC	TAL1_Tiling	SuperEnhancerPromoters	470	455	441.17	412.805	-0.0958717	361	320	340.277	290.714	-0.227109	212	754	200.592	692.505	1.78756	0.488194	5	21	-0.00686155
Karpas422	chr1	47684446	47684466	151002_180K_Arrays-30352	84.5252	+	84	GAGAAATCCCTCTAAGCATCC	TAL1_Tiling	SuperEnhancerPromoters	200	296	187.732	268.55	0.51652	190	510	179.093	463.325	1.37132	124	329	117.327	302.167	1.36481	1.08422	3	21	0.58916
Karpas422	chr1	47684455	47684475	151002_180K_Arrays-76506	84.7044	-	84	GCATTCTCCTGGATGCTTAGA	TAL1_Tiling	SuperEnhancerPromoters	411	526	385.789	477.221	0.306847	450	345	424.168	313.426	-0.436511	310	445	293.318	408.706	0.4786	0.116312	5	21	-0.378744
Karpas422	chr1	47684456	47684476	151002_180K_Arrays-76507	85.44	-	85	GCATTCTCCTGGATGCTTAG	TAL1_Tiling	SuperEnhancerPromoters	876	1289	822.265	1169.46	0.508172	850	1105	801.206	1003.87	0.325329	739	1658	699.232	1522.78	1.12286	0.65212	5	20	0.157065
Karpas422	chr1	47684461	47684481	151002_180K_Arrays-74786	67.5	+	67	GCATCCAGGAGAATGCACAGA	TAL1_Tiling	SuperEnhancerPromoters	366	1025	343.549	929.946	1.43663	343	453	323.31	411.542	0.34812	357	558	337.789	512.49	0.601403	0.795385	6	21	0.300329
Karpas422	chr1	47684462	47684482	151002_180K_Arrays-52707	72.6179	+	72	GATCCAGGAGAATGCACAGAT	TAL1_Tiling	SuperEnhancerPromoters	474	331	444.924	300.305	-0.567133	411	452	387.407	410.633	0.084002	410	482	387.937	442.689	0.190472	-0.0975532	6	21	-0.592609
Karpas422	chr1	47684463	47684483	151002_180K_Arrays-145377	69.4658	+	69	GTCCAGGAGAATGCACAGATG	TAL1_Tiling	SuperEnhancerPromoters	173	76	162.388	68.9521	-1.23578	190	202	179.093	183.513	0.0351735	130	162	123.004	148.788	0.274545	-0.308687	7	21	-0.803742
Karpas422	chr1	47684467	47684487	151002_180K_Arrays-83176	76.4734	-	76	GCCCCATCTGTGCATTCTCC	TAL1_Tiling	SuperEnhancerPromoters	1351	1560	1268.13	1415.33	0.158441	1337	1953	1260.25	1774.26	0.49351	977	2289	924.425	2102.31	1.18535	0.612433	3	20	0.117378
Karpas422	chr1	47684507	47684527	151002_180K_Arrays-97298	94.2197	+	94	GCGTACGCCCATCAGCACAC	TAL1_Tiling	SuperEnhancerPromoters	312	284	292.862	257.663	-0.184733	286	469	269.582	426.078	0.66039	228	576	215.731	529.022	1.2941	0.589918	4	20	0.094863
Karpas422	chr1	47684507	47684527	151002_180K_Arrays-166317	98.3931	-	98	GTGTGCTGATGGGCGTACGC	TAL1_Tiling	SuperEnhancerPromoters	457	745	428.967	675.912	0.655969	435	381	410.029	346.131	-0.244407	409	705	386.991	647.501	0.742585	0.384716	9	20	-0.11034
Karpas422	chr1	47684517	47684537	151002_180K_Arrays-153316	81.489	-	81	GTGAATGCCAGTGTGCTGAT	TAL1_Tiling	SuperEnhancerPromoters	808	1120	758.436	1016.14	0.421994	680	1159	640.965	1052.93	0.716092	730	1336	690.717	1227.04	0.829014	0.6557	7	20	0.160644
Karpas422	chr1	47684518	47684538	151002_180K_Arrays-47416	74.4706	-	74	GAGTGAATGCCAGTGTGCTGA	TAL1_Tiling	SuperEnhancerPromoters	537	944	504.06	856.458	0.764787	359	532	338.392	483.312	0.51426	277	941	262.094	864.254	1.72137	1.00014	8	21	0.505084
Karpas422	chr1	47684541	47684561	151002_180K_Arrays-69729	92.287	+	92	GCAGCATGAACAGTGATGTCG	TAL1_Tiling	SuperEnhancerPromoters	475	695	445.863	630.549	0.500008	349	434	328.966	394.281	0.261286	297	675	281.018	619.948	1.14149	0.63426	7	21	0.139205
Karpas422	chr1	47684543	47684563	151002_180K_Arrays-102935	85.5805	-	85	GCTCGACATCACTGTTCATGC	TAL1_Tiling	SuperEnhancerPromoters	504	1017	473.084	922.688	0.963747	492	668	463.757	606.865	0.388007	336	591	317.919	542.799	0.771759	0.707838	4	21	0.212782
Karpas422	chr1	47684584	47684604	151002_180K_Arrays-51553	65.5104	-	65	GATATGGAGCAAGAGATATTT	TAL1_Tiling	SuperEnhancerPromoters	266	611	249.683	554.339	1.15067	200	243	188.519	220.761	0.227774	247	508	233.708	466.568	0.99738	0.791941	6	21	0.296885
Karpas422	chr1	47684601	47684621	151002_180K_Arrays-19346	75.5448	-	75	GACAATGATAGTAGAGTGATA	TAL1_Tiling	SuperEnhancerPromoters	151	240	141.737	217.744	0.619408	174	75	164.012	68.1361	-1.26731	93	304	87.9954	279.206	1.66583	0.339311	6	21	-0.155745
Karpas422	chr1	47684625	47684645	151002_180K_Arrays-112960	54.7835	-	54	GCTTTGTGTGAAGGCAGAGAA	TAL1_Tiling	SuperEnhancerPromoters	234	495	219.646	449.096	1.03184	227	350	213.969	317.968	0.57148	130	436	123.004	400.441	1.70288	1.10207	8	21	0.607012
Karpas422	chr1	47684631	47684651	151002_180K_Arrays-91281	95.5135	+	95	GCCTTCACACAAAGCCCGAC	TAL1_Tiling	SuperEnhancerPromoters	200	378	187.732	342.946	0.869309	159	250	149.873	227.12	0.599719	168	342	158.959	314.107	0.982598	0.817208	3	20	0.322153
Karpas422	chr1	47684632	47684652	151002_180K_Arrays-91280	83.3347	+	83	GCCTTCACACAAAGCCCGACA	TAL1_Tiling	SuperEnhancerPromoters	623	1622	584.784	1471.58	1.33139	713	937	672.07	851.247	0.340965	646	881	611.237	809.147	0.40467	0.692342	3	21	0.197287
Karpas422	chr1	47684635	47684655	151002_180K_Arrays-85409	84.7121	-	84	GCCCTGTCGGGCTTTGTGTGA	TAL1_Tiling	SuperEnhancerPromoters	188	451	176.468	409.176	1.21332	234	329	220.567	298.89	0.438397	200	352	189.237	323.291	0.772638	0.808117	8	21	0.313062
Karpas422	chr1	47684642	47684662	151002_180K_Arrays-11461	84.5237	+	84	GAAGCCCGACAGGGCTTTCTC	TAL1_Tiling	SuperEnhancerPromoters	697	1094	654.245	992.548	0.601305	802	748	755.961	679.544	-0.153746	638	1347	603.667	1237.14	1.03518	0.494247	6	21	-0.000808007
Karpas422	chr1	47684643	47684663	151002_180K_Arrays-37488	79.4359	+	79	GAGCCCGACAGGGCTTTCTCA	TAL1_Tiling	SuperEnhancerPromoters	613	1367	575.398	1240.23	1.10798	620	690	584.409	626.852	0.101146	539	1242	509.995	1140.7	1.16137	0.790164	6	21	0.295109
Karpas422	chr1	47684648	47684668	151002_180K_Arrays-37564	73.874	-	73	GAGCCCTGAGAAAGCCCTGTC	TAL1_Tiling	SuperEnhancerPromoters	392	507	367.954	459.983	0.322055	378	282	356.301	256.192	-0.475873	378	846	357.659	777.002	1.11933	0.321838	6	21	-0.173217
Karpas422	chr1	47684649	47684669	151002_180K_Arrays-70064	68.4369	-	68	GCAGCCCTGAGAAAGCCCTGT	TAL1_Tiling	SuperEnhancerPromoters	477	562	447.74	509.883	0.187503	429	424	404.373	385.196	-0.0700957	295	739	279.125	678.728	1.28192	0.466443	6	21	-0.0286123
Karpas422	chr1	47684671	47684691	151002_180K_Arrays-22518	74.224	+	74	GACATTGTCTCCACAGCCAC	TAL1_Tiling	SuperEnhancerPromoters	441	469	413.949	425.507	0.0397318	305	521	287.492	473.319	0.719292	282	648	266.825	595.15	1.15736	0.638795	3	20	0.143739
Karpas422	chr1	47684677	47684697	151002_180K_Arrays-149780	67.5659	+	67	GTCTCCACAGCCACAGGCTT	TAL1_Tiling	SuperEnhancerPromoters	94	60	88.2339	54.4359	-0.696776	88	79	82.9484	71.77	-0.208833						-0.452804	4	20	-0.94786
Karpas422	chr1	47684681	47684701	151002_180K_Arrays-78144	73.2891	+	73	GCCACAGCCACAGGCTTAGGA	TAL1_Tiling	SuperEnhancerPromoters	372	384	349.181	348.39	-0.00327381	403	432	379.866	392.464	0.0470691	280	456	264.932	418.809	0.660669	0.234822	6	21	-0.260234
Karpas422	chr1	47684684	47684704	151002_180K_Arrays-91408	65.6794	-	65	GCCTTCCTAAGCCTGTGGCTG	TAL1_Tiling	SuperEnhancerPromoters	441	1156	413.949	1048.8	1.34121	632	683	595.72	620.492	0.0587787	432	720	408.753	661.278	0.694028	0.698007	6	21	0.202951
Karpas422	chr1	47684690	47684710	151002_180K_Arrays-29451	79.1816	-	79	GACTTGCCTTCCTAAGCCTG	TAL1_Tiling	SuperEnhancerPromoters	1146	1597	1075.7	1448.9	0.42968	1153	1569	1086.81	1425.41	0.39127	881	1207	833.591	1108.56	0.411274	0.410741	4	20	-0.084314
Karpas422	chr1	47684694	47684714	151002_180K_Arrays-110410	81.7148	+	81	GCTTAGGAAGGCAAGTCTCAT	TAL1_Tiling	SuperEnhancerPromoters	370	845	347.304	766.639	1.14235	410	800	386.464	726.785	0.911194	350	355	331.165	326.047	-0.0224735	0.677023	6	21	0.181968
Karpas422	chr1	47684695	47684715	151002_180K_Arrays-169043	86.7301	+	86	GTTAGGAAGGCAAGTCTCATT	TAL1_Tiling	SuperEnhancerPromoters	390	451	366.077	409.176	0.160576	351	439	330.851	398.823	0.269568	273	574	258.309	527.185	1.02921	0.486452	6	21	-0.00860358
Karpas422	chr1	47684696	47684716	151002_180K_Arrays-138054	81.3765	+	81	GTAGGAAGGCAAGTCTCATTG	TAL1_Tiling	SuperEnhancerPromoters	435	926	408.317	840.127	1.04092	584	707	550.476	642.296	0.222559	387	846	366.174	777.002	1.08539	0.782955	7	21	0.2879
Karpas422	chr1	47684721	47684741	151002_180K_Arrays-3715	81.4186	+	81	GAAAGCAGAACTTTGATCCCC	TAL1_Tiling	SuperEnhancerPromoters	427	368	400.807	333.873	-0.263608	389	283	366.67	257.1	-0.51215	298	858	281.964	788.023	1.48273	0.235657	4	21	-0.259399
Karpas422	chr1	47684722	47684742	151002_180K_Arrays-11096	81.1411	+	81	GAAGCAGAACTTTGATCCCCA	TAL1_Tiling	SuperEnhancerPromoters	732	1405	687.098	1274.71	0.891577	551	659	519.37	598.689	0.205044	604	1095	571.497	1005.69	0.815373	0.637331	4	21	0.142276
Karpas422	chr1	47684734	47684754	151002_180K_Arrays-52846	82.4762	+	82	GATCCCCAGGGCAAGAAGTA	TAL1_Tiling	SuperEnhancerPromoters	320	372	300.371	337.502	0.168153	312	401	294.09	364.301	0.308874	315	519	298.049	476.671	0.677445	0.384824	6	20	-0.110231
Karpas422	chr1	47684735	47684755	151002_180K_Arrays-52845	80.4392	+	80	GATCCCCAGGGCAAGAAGTAA	TAL1_Tiling	SuperEnhancerPromoters	522	940	489.98	852.829	0.799533	494	850	465.642	772.209	0.729769	470	800	444.708	734.753	0.724402	0.751235	6	21	0.256179
Karpas422	chr1	47684740	47684760	151002_180K_Arrays-93718	75.685	-	75	GCGCCCTTACTTCTTGCCCTG	TAL1_Tiling	SuperEnhancerPromoters	1289	2009	1209.93	1822.69	0.591148	1247	1589	1175.42	1443.58	0.296475	1035	2033	979.304	1867.19	0.931042	0.606222	4	21	0.111166
Karpas422	chr1	47684742	47684762	151002_180K_Arrays-148311	86.366	-	86	GTCGCCCTTACTTCTTGCCC	TAL1_Tiling	SuperEnhancerPromoters	1377	2508	1292.53	2275.42	0.815931	1324	1678	1248	1524.43	0.288657	1217	2244	1151.51	2060.98	0.839806	0.648131	3	20	0.153076
Karpas422	chr1	47684742	47684762	151002_180K_Arrays-124645	89.6307	+	89	GGGCAAGAAGTAAGGGCGAC	TAL1_Tiling	SuperEnhancerPromoters	159	171	149.247	155.142	0.0558921	133	160	125.365	145.357	0.213463	132	89	124.897	81.7413	-0.611598	-0.114081	9	20	-0.609136
Karpas422	chr1	47684743	47684763	151002_180K_Arrays-118452	90.3742	+	90	GGCAAGAAGTAAGGGCGACT	TAL1_Tiling	SuperEnhancerPromoters	262	232	245.929	210.485	-0.22452	221	329	208.314	298.89	0.520859	143	206	135.305	189.199	0.483692	0.26001	8	20	-0.235045
Karpas422	chr1	47684759	47684779	151002_180K_Arrays-28749	74.4515	+	74	GACTGGGTTTCCTGACCCTC	TAL1_Tiling	SuperEnhancerPromoters	338	374	317.267	339.317	0.0969375	329	441	310.114	400.64	0.369509	261	330	246.955	303.086	0.295479	0.253975	5	20	-0.24108
Karpas422	chr1	47684777	47684797	151002_180K_Arrays-149281	88.5795	-	88	GTCTAGATGAGCTGGGCCGGA	TAL1_Tiling	SuperEnhancerPromoters	374	489	351.058	443.652	0.337719	346	986	326.138	895.762	1.45763	259	400	245.062	367.377	0.58411	0.793154	9	21	0.298099
Karpas422	chr1	47684778	47684798	151002_180K_Arrays-103355	84.3884	-	84	GCTCTAGATGAGCTGGGCCGG	TAL1_Tiling	SuperEnhancerPromoters	270	432	253.438	391.938	0.628994	326	373	307.286	338.863	0.141121	255	551	241.278	506.061	1.06862	0.612911	9	21	0.117856
Karpas422	chr1	47684781	47684801	151002_180K_Arrays-106936	70.5419	-	70	GCTGCTCTAGATGAGCTGGGC	TAL1_Tiling	SuperEnhancerPromoters	979	969	918.947	879.139	-0.0638897	866	700	816.288	635.937	-0.360194	577	1069	545.95	981.814	0.846681	0.140866	8	21	-0.35419
Karpas422	chr1	47684785	47684805	151002_180K_Arrays-73243	85.3965	-	85	GCAGTCTGCTCTAGATGAGCT	TAL1_Tiling	SuperEnhancerPromoters	860	1075	807.247	975.309	0.272851	756	727	712.602	660.466	-0.109613	655	861	619.753	790.778	0.351581	0.171606	6	21	-0.323449
Karpas422	chr1	47684786	47684806	151002_180K_Arrays-21614	89.3797	-	89	GACAGTCTGCTCTAGATGAGC	TAL1_Tiling	SuperEnhancerPromoters	498	662	467.452	600.609	0.361608	409	491	385.521	446.064	0.21044	365	373	345.358	342.579	-0.0116584	0.186796	6	21	-0.308259
Karpas422	chr1	47684808	47684828	151002_180K_Arrays-28210	81.5302	+	81	GACTGATCATCTTCTTCAACC	TAL1_Tiling	SuperEnhancerPromoters	1114	2422	1045.67	2197.39	1.07137	1346	1571	1268.73	1427.22	0.169822	1104	2131	1044.59	1957.2	0.905853	0.715682	2	21	0.220627
Karpas422	chr1	47684809	47684829	151002_180K_Arrays-164376	80.2014	-	80	GTGGTTGAAGAAGATGATCAG	TAL1_Tiling	SuperEnhancerPromoters	576	596	540.668	540.73	0.000166017	471	437	443.962	397.006	-0.161276	441	572	417.269	525.349	0.332299	0.0570629	8	21	-0.437993
Karpas422	chr1	47684820	47684840	151002_180K_Arrays-110619	73.4155	+	73	GCTTCAACCAGGCCCTGAAGA	TAL1_Tiling	SuperEnhancerPromoters	257	322	241.235	292.139	0.276215	177	434	166.839	394.281	1.24076	214	317	202.484	291.146	0.523934	0.680304	5	21	0.185249
Karpas422	chr1	47684829	47684849	151002_180K_Arrays-45417	63.2671	-	63	GAGGTGCCTTCTTCAGGGCC	TAL1_Tiling	SuperEnhancerPromoters	649	705	609.19	639.622	0.0703273	644	1136	607.031	1032.03	0.765648	670	1048	633.945	962.527	0.602468	0.479481	7	20	-0.0155743
Karpas422	chr1	47684830	47684850	151002_180K_Arrays-85051	87.1751	+	87	GCCCTGAAGAAGGCACCTCG	TAL1_Tiling	SuperEnhancerPromoters	714	1197	670.202	1086	0.69635	689	869	649.448	789.47	0.28167	586	1170	554.466	1074.58	0.954598	0.644206	6	20	0.149151
Karpas422	chr1	47684834	47684854	151002_180K_Arrays-89172	84.5768	-	84	GCCTCGAGGTGCCTTCTTCA	TAL1_Tiling	SuperEnhancerPromoters	698	822	655.184	745.772	0.186834	673	787	634.367	714.974	0.172575	479	1083	453.224	994.672	1.134	0.497802	5	20	0.00274681
Karpas422	chr1	47684835	47684855	151002_180K_Arrays-37871	85.8442	-	85	GAGCCTCGAGGTGCCTTCTTC	TAL1_Tiling	SuperEnhancerPromoters	587	888	550.993	805.651	0.548122	472	1093	444.905	992.97	1.15825	449	538	424.838	494.122	0.217953	0.641442	6	21	0.146387
Karpas422	chr1	47684848	47684868	151002_180K_Arrays-105952	91.3673	-	91	GCTGCAGAGTCACAAGCCTCG	TAL1_Tiling	SuperEnhancerPromoters	555	784	520.956	711.295	0.449288	576	775	542.935	704.073	0.374945	501	661	474.04	607.09	0.356902	0.393712	6	21	-0.101344
Karpas422	chr1	47684852	47684872	151002_180K_Arrays-112271	80.7575	+	80	GCTTGTGACTCTGCAGCATC	TAL1_Tiling	SuperEnhancerPromoters	947	1492	888.91	1353.64	0.606734	772	1442	727.684	1310.03	0.848216	768	1117	726.672	1025.9	0.497513	0.650821	5	20	0.155766
Karpas422	chr1	47684860	47684880	151002_180K_Arrays-103858	78.8624	+	78	GCTCTGCAGCATCTGGCAAGC	TAL1_Tiling	SuperEnhancerPromoters	348	393	326.653	356.555	0.126365	310	394	292.205	357.941	0.292745	301	518	284.802	475.753	0.740251	0.386454	6	21	-0.108602
Karpas422	chr1	47684864	47684884	151002_180K_Arrays-69726	81.225	+	81	GCAGCATCTGGCAAGCTGGA	TAL1_Tiling	SuperEnhancerPromoters	313	552	293.8	500.81	0.769428	255	445	240.362	404.274	0.750126	143	427	135.305	392.175	1.53528	1.01828	7	20	0.523224
Karpas422	chr1	47684875	47684895	151002_180K_Arrays-62802	69.3444	+	69	GCAAGCTGGATGGATCAACAT	TAL1_Tiling	SuperEnhancerPromoters	183	341	171.775	309.377	0.848851	219	167	206.428	151.716	-0.444265	162	129	153.282	118.479	-0.37156	0.0110084	6	21	-0.484047
Karpas422	chr1	47684880	47684900	151002_180K_Arrays-160687	62.1599	+	62	GTGGATGGATCAACATAGGCC	TAL1_Tiling	SuperEnhancerPromoters	336	353	315.389	320.264	0.0221294	308	721	290.319	655.015	1.17389	243	517	229.923	474.834	1.04627	0.747429	7	21	0.252373
Karpas422	chr1	47684881	47684901	151002_180K_Arrays-118005	92.1162	+	92	GGATGGATCAACATAGGCCT	TAL1_Tiling	SuperEnhancerPromoters	462	900	433.66	816.538	0.912955	443	911	417.57	827.626	0.986962	416	1027	393.614	943.239	1.26084	1.05359	6	20	0.558531
Karpas422	chr1	47684890	47684910	151002_180K_Arrays-7168	71.5374	+	71	GAACATAGGCCTGGGTGAAGA	TAL1_Tiling	SuperEnhancerPromoters	213	351	199.934	318.45	0.67154	178	236	167.782	214.401	0.353727	186	218	175.991	200.22	0.186088	0.403785	8	21	-0.0912703
Karpas422	chr1	47684891	47684911	151002_180K_Arrays-21880	83.5156	+	83	GACATAGGCCTGGGTGAAGAT	TAL1_Tiling	SuperEnhancerPromoters	305	436	286.291	395.567	0.466441	257	244	242.247	221.669	-0.12807	193	320	182.614	293.901	0.686534	0.341635	8	21	-0.15342
Karpas422	chr1	47684892	47684912	151002_180K_Arrays-74311	73.2242	+	73	GCATAGGCCTGGGTGAAGATG	TAL1_Tiling	SuperEnhancerPromoters	602	1069	565.073	969.866	0.779349	499	569	470.355	516.926	0.136206	516	967	488.233	888.133	0.863207	0.592921	9	21	0.0978655
Karpas422	chr1	47684901	47684921	151002_180K_Arrays-97715	86.1382	-	86	GCGTGAGCCCCATCTTCACCC	TAL1_Tiling	SuperEnhancerPromoters	983	1773	922.702	1608.58	0.801852	1018	1357	959.562	1232.81	0.361501	795	1307	752.219	1200.4	0.674295	0.612549	4	21	0.117494
Karpas422	chr1	47684904	47684924	151002_180K_Arrays-152887	92.5	+	92	GTGAAGATGGGGCTCACGAAA	TAL1_Tiling	SuperEnhancerPromoters	484	831	454.311	753.937	0.730764	372	387	350.645	351.582	0.0038486	253	765	239.385	702.608	1.55338	0.762666	8	21	0.26761
Karpas422	chr1	47684905	47684925	151002_180K_Arrays-10830	91.3357	+	91	GAAGATGGGGCTCACGAAAT	TAL1_Tiling	SuperEnhancerPromoters	314	489	294.739	443.652	0.589992	433	303	408.144	275.27	-0.568232	255	519	241.278	476.671	0.9823	0.334687	7	20	-0.160369
Karpas422	chr1	47684915	47684935	151002_180K_Arrays-100940	88.7953	+	88	GCTCACGAAATGGGCAGCTAT	TAL1_Tiling	SuperEnhancerPromoters	257	503	241.235	456.354	0.919713	231	202	217.74	183.513	-0.24672	165	602	156.121	552.902	1.82436	0.832451	6	21	0.337395
Karpas422	chr1	47684916	47684936	151002_180K_Arrays-142450	89.9085	+	89	GTCACGAAATGGGCAGCTATT	TAL1_Tiling	SuperEnhancerPromoters	214	290	200.873	263.107	0.389365	159	197	149.873	178.971	0.255987	86	211	81.3721	193.791	1.2519	0.632416	6	21	0.137361
Karpas422	chr1	47684931	47684951	151002_180K_Arrays-100501	80.5925	+	80	GCTATTGGGTACCTATAAATA	TAL1_Tiling	SuperEnhancerPromoters	591	674	554.747	611.496	0.140513	513	801	483.551	727.693	0.589661	411	731	388.883	671.381	0.787795	0.50599	4	21	0.0109344
Karpas422	chr1	47684941	47684961	151002_180K_Arrays-88249	79.3315	+	79	GCCTATAAATATGGACAGAAG	TAL1_Tiling	SuperEnhancerPromoters	401	449	376.402	407.362	0.114036	325	454	306.343	412.45	0.42907	246	586	232.762	538.207	1.2093	0.584137	5	21	0.0890815
Karpas422	chr1	47684950	47684970	151002_180K_Arrays-55909	73.2594	+	73	GATGGACAGAAGTGGCCACAC	TAL1_Tiling	SuperEnhancerPromoters	393	602	368.893	546.173	0.566157	299	421	281.836	382.47	0.440492	228	305	215.731	280.125	0.376838	0.461162	7	21	-0.0338931
Karpas422	chr1	47684968	47684988	151002_180K_Arrays-21268	55.5606	+	55	GACAGGCCACCCCAGCCAGCT	TAL1_Tiling	SuperEnhancerPromoters	658	1205	617.638	1093.25	0.823796	593	496	558.959	450.607	-0.310874	516	918	488.233	843.129	0.788186	0.433702	5	21	-0.061353
Karpas422	chr1	47684972	47684992	151002_180K_Arrays-78452	72.2494	+	72	GCCACCCCAGCCAGCTTGGG	TAL1_Tiling	SuperEnhancerPromoters	327	625	306.941	567.04	0.885488	443	312	417.57	283.446	-0.558943	285	442	269.663	405.951	0.590147	0.305564	6	20	-0.189491
Karpas422	chr1	47684973	47684993	151002_180K_Arrays-78451	59.2485	+	59	GCCACCCCAGCCAGCTTGGGA	TAL1_Tiling	SuperEnhancerPromoters	648	751	608.251	681.356	0.163742	639	622	602.318	565.075	-0.0920837	415	830	392.668	762.306	0.957062	0.342907	6	21	-0.152149
Karpas422	chr1	47684974	47684994	151002_180K_Arrays-65721	66.229	+	66	GCACCCCAGCCAGCTTGGGAG	TAL1_Tiling	SuperEnhancerPromoters	804	1717	754.682	1557.77	1.04555	906	878	853.991	797.646	-0.0984725	638	1597	603.667	1466.75	1.2808	0.742624	7	21	0.247568
Karpas422	chr1	47684976	47684996	151002_180K_Arrays-84811	58.5718	-	58	GCCCTCCCAAGCTGGCTGGGG	TAL1_Tiling	SuperEnhancerPromoters	1013	1688	950.861	1531.46	0.687603	1072	1556	1010.46	1413.6	0.484355	836	1300	791.012	1193.97	0.593999	0.588652	8	21	0.093597
Karpas422	chr1	47684979	47684999	151002_180K_Arrays-37461	65.4432	-	65	GAGCCCCTCCCAAGCTGGCTG	TAL1_Tiling	SuperEnhancerPromoters	555	670	520.956	607.867	0.222596	474	619	446.79	562.35	0.33187	376	572	355.766	525.349	0.562345	0.37227	6	21	-0.122785
Karpas422	chr1	47684980	47685000	151002_180K_Arrays-137682	83.6602	-	83	GTAGCCCCTCCCAAGCTGGCT	TAL1_Tiling	SuperEnhancerPromoters	985	1942	924.579	1761.91	0.93027	1006	1198	948.251	1088.36	0.198815	713	1883	674.631	1729.43	1.35812	0.829069	5	21	0.334013
Karpas422	chr1	47684981	47685001	151002_180K_Arrays-79857	77.6982	+	77	GCCAGCTTGGGAGGGGCTAA	TAL1_Tiling	SuperEnhancerPromoters	383	520	359.506	471.778	0.39209	340	299	320.482	271.636	-0.238572	375	557	354.82	511.572	0.527849	0.227122	9	20	-0.267933
Karpas422	chr1	47684981	47685001	151002_180K_Arrays-168961	79.5557	-	79	GTTAGCCCCTCCCAAGCTGGC	TAL1_Tiling	SuperEnhancerPromoters	360	1032	337.917	936.297	1.4703	443	557	417.57	506.024	0.277188	296	512	280.071	470.242	0.747609	0.831698	5	21	0.336643
Karpas422	chr1	47684985	47685005	151002_180K_Arrays-91860	80.5124	-	80	GCCTTTAGCCCCTCCCAAGC	TAL1_Tiling	SuperEnhancerPromoters	808	1220	758.436	1106.86	0.545376	810	840	763.502	763.124	-0.000714927	717	1285	678.416	1180.2	0.798786	0.447816	3	20	-0.0472397
Karpas422	chr1	47684986	47685006	151002_180K_Arrays-112064	81.3049	+	81	GCTTGGGAGGGGCTAAAGGCA	TAL1_Tiling	SuperEnhancerPromoters	673	938	631.717	851.014	0.429904	485	860	457.159	781.294	0.77317	377	880	356.713	808.229	1.18	0.794358	10	21	0.299303
Karpas422	chr1	47684999	47685019	151002_180K_Arrays-4226	63.1857	+	63	GAAAGGCAAGGCAGAGACTGC	TAL1_Tiling	SuperEnhancerPromoters	214	381	200.873	345.668	0.783103	239	327	225.28	297.073	0.399098	199	182	188.291	167.156	-0.171768	0.336811	8	21	-0.158245
Karpas422	chr1	47685028	47685048	151002_180K_Arrays-128642	81.2028	-	81	GGGTTGTCAGCTCTCATCTG	TAL1_Tiling	SuperEnhancerPromoters	400	721	375.464	654.138	0.800922	419	235	394.947	213.493	-0.887472	298	380	281.964	349.008	0.30775	0.0737332	6	20	-0.421322
Karpas422	chr1	47685029	47685049	151002_180K_Arrays-35037	81.2479	+	81	GAGATGAGAGCTGACAACCCC	TAL1_Tiling	SuperEnhancerPromoters	241	384	226.217	348.39	0.622996	271	447	255.443	406.091	0.6688	251	343	237.493	315.025	0.407584	0.56646	6	21	0.0714042
Karpas422	chr1	47685036	47685056	151002_180K_Arrays-39060	83.9044	+	83	GAGCTGACAACCCCAGGTCTT	TAL1_Tiling	SuperEnhancerPromoters	287	466	269.395	422.785	0.650202	272	329	256.386	298.89	0.221299	226	389	213.838	357.274	0.74051	0.537337	5	21	0.0422813
Karpas422	chr1	47685045	47685065	151002_180K_Arrays-83120	69.79	+	69	GCCCCAGGTCTTAGGAAAGAC	TAL1_Tiling	SuperEnhancerPromoters	399	1023	374.525	928.132	1.30927	345	645	325.195	585.97	0.84952	261	532	246.955	488.611	0.984439	1.04774	6	21	0.552687
Karpas422	chr1	47685046	47685066	151002_180K_Arrays-82488	65.3209	+	65	GCCCAGGTCTTAGGAAAGACA	TAL1_Tiling	SuperEnhancerPromoters	325	462	305.064	419.156	0.458376	281	379	264.869	344.314	0.378445	262	363	247.901	333.394	0.427465	0.421429	6	21	-0.0736267
Karpas422	chr1	47685048	47685068	151002_180K_Arrays-90968	77.311	-	77	GCCTGTCTTTCCTAAGACCTG	TAL1_Tiling	SuperEnhancerPromoters	419	698	393.298	633.271	0.687199	457	596	430.766	541.455	0.329936	353	423	334.004	388.501	0.218052	0.411729	4	21	-0.0833264
Karpas422	chr1	47685049	47685069	151002_180K_Arrays-85418	77.7002	-	77	GCCCTGTCTTTCCTAAGACCT	TAL1_Tiling	SuperEnhancerPromoters	702	897	658.939	813.816	0.304559	675	653	636.252	593.238	-0.100987	665	1135	629.214	1042.43	0.728328	0.310634	3	21	-0.184422
Karpas422	chr1	47685050	47685070	151002_180K_Arrays-146681	81.4789	-	81	GTCCCTGTCTTTCCTAAGACC	TAL1_Tiling	SuperEnhancerPromoters	168	309	157.695	280.345	0.830068	216	306	203.601	277.995	0.449318	187	217	176.937	199.302	0.171719	0.483702	3	21	-0.0113537
Karpas422	chr1	47685061	47685081	151002_180K_Arrays-31869	68.4229	+	68	GAGACAGGGATCCCAAACTCC	TAL1_Tiling	SuperEnhancerPromoters	451	816	423.335	740.328	0.806364	493	477	464.699	433.345	-0.100781	386	621	365.228	570.352	0.643055	0.449546	5	21	-0.0455093
Karpas422	chr1	47685095	47685115	151002_180K_Arrays-18896	79.6584	+	79	GACAACTCCAGCCTCTTACT	TAL1_Tiling	SuperEnhancerPromoters	447	840	419.581	762.102	0.861037	476	465	448.675	422.444	-0.0869132	374	577	353.874	529.941	0.582595	0.45224	2	20	-0.0428157
Karpas422	chr1	47685096	47685116	151002_180K_Arrays-18897	80.6514	+	80	GACAACTCCAGCCTCTTACTT	TAL1_Tiling	SuperEnhancerPromoters	665	1169	624.208	1060.59	0.764771	723	550	681.496	499.664	-0.447746	469	1258	443.762	1155.4	1.38053	0.565853	2	21	0.0707977
Karpas422	chr1	47685100	47685120	151002_180K_Arrays-101865	84.3674	+	84	GCTCCAGCCTCTTACTTGGGA	TAL1_Tiling	SuperEnhancerPromoters	653	900	612.944	816.538	0.413765	697	1030	656.989	935.735	0.510231	482	1032	456.062	947.832	1.0554	0.659799	5	21	0.164743
Karpas422	chr1	47685105	47685125	151002_180K_Arrays-53194	84.5156	-	84	GATCCTTCCCAAGTAAGAGGC	TAL1_Tiling	SuperEnhancerPromoters	533	719	500.305	652.323	0.382779	612	843	576.868	765.849	0.408819	496	719	469.309	660.359	0.492714	0.428104	5	21	-0.0669516
Karpas422	chr1	47685106	47685126	151002_180K_Arrays-89521	80.7996	+	80	GCCTCTTACTTGGGAAGGATT	TAL1_Tiling	SuperEnhancerPromoters	546	1017	512.508	922.688	0.848269	472	780	444.905	708.615	0.671505	436	619	412.538	568.515	0.462674	0.660816	6	21	0.165761
Karpas422	chr1	47685109	47685129	151002_180K_Arrays-77163	82.3768	-	82	GCCAAATCCTTCCCAAGTAAG	TAL1_Tiling	SuperEnhancerPromoters	1764	2951	1655.79	2677.34	0.693276	1804	2471	1700.44	2244.86	0.400713	1385	1768	1310.47	1623.8	0.309295	0.467761	3	21	-0.0272941
Karpas422	chr1	47685114	47685134	151002_180K_Arrays-174269	69.5	+	69	GTTGGGAAGGATTTGGGACTG	TAL1_Tiling	SuperEnhancerPromoters	298	461	279.72	418.249	0.580377	316	253	297.86	229.846	-0.37397	237	399	224.246	366.458	0.708564	0.304991	10	21	-0.190065
Karpas422	chr1	47685115	47685135	151002_180K_Arrays-162023	63.4881	+	63	GTGGGAAGGATTTGGGACTGA	TAL1_Tiling	SuperEnhancerPromoters	478	722	448.679	655.045	0.545911	423	576	398.718	523.285	0.392229	358	337	338.735	309.515	-0.130149	0.26933	10	21	-0.225725
Karpas422	chr1	47685175	47685195	151002_180K_Arrays-650	61.4638	-	61	GAAAAATGGAGCAAAGTGGT	TAL1_Tiling	SuperEnhancerPromoters	119	194	111.7	176.009	0.656018	130	55	122.537	49.9664	-1.29419	79	54	74.7488	49.5958	-0.591831	-0.410001	7	20	-0.905057
Karpas422	chr1	47685179	47685199	151002_180K_Arrays-52154	55.6918	-	55	GATCAGAAAAATGGAGCAAAG	TAL1_Tiling	SuperEnhancerPromoters	205	144	192.425	130.646	-0.558633	169	62	159.299	56.3258	-1.49987	108	213	102.188	195.628	0.936885	-0.373871	6	21	-0.868927
Karpas422	chr1	47685189	47685209	151002_180K_Arrays-80449	65.4016	-	65	GCCAGTAGGAGATCAGAAAAA	TAL1_Tiling	SuperEnhancerPromoters	209	528	196.18	479.036	1.28796	301	561	283.721	509.658	0.845055	212	360	200.592	330.639	0.720995	0.951336	6	21	0.45628
Karpas422	chr1	47685214	47685234	151002_180K_Arrays-2312	63.097	+	63	GAAACAGAAAAGCCAGCCCC	TAL1_Tiling	SuperEnhancerPromoters	108	51	101.375	46.2705	-1.13154	98	70	92.3743	63.5937	-0.538609	102	137	96.5111	125.826	0.382669	-0.42916	4	20	-0.924215
Karpas422	chr1	47685215	47685235	151002_180K_Arrays-2311	63.1645	+	63	GAAACAGAAAAGCCAGCCCCA	TAL1_Tiling	SuperEnhancerPromoters	458	556	429.906	504.439	0.23066	478	774	450.561	703.164	0.642141	307	568	290.479	521.675	0.844715	0.572505	4	21	0.0774496
Karpas422	chr1	47685225	47685245	151002_180K_Arrays-79601	86.4088	+	86	GCCAGCCCCAGGGTCAGTAA	TAL1_Tiling	SuperEnhancerPromoters	1109	1596	1040.97	1447.99	0.476124	908	1501	855.877	1363.63	0.671977	848	1468	802.367	1348.27	0.748778	0.632293	6	20	0.137238
Karpas422	chr1	47685229	47685249	151002_180K_Arrays-91857	76.2266	-	76	GCCTTTACTGACCCTGGGGC	TAL1_Tiling	SuperEnhancerPromoters	443	361	415.826	327.523	-0.344385	351	752	330.851	683.178	1.04608	360	820	340.627	753.122	1.14469	0.615461	6	20	0.120406
Karpas422	chr1	47685233	47685253	151002_180K_Arrays-113941	74.2328	-	74	GGAAGCCTTTACTGACCCTG	TAL1_Tiling	SuperEnhancerPromoters	626	1081	587.6	980.753	0.739054	591	901	557.074	818.541	0.555187	494	983	467.416	902.828	0.949743	0.747995	5	20	0.252939
Karpas422	chr1	47685234	47685254	151002_180K_Arrays-123367	82.1985	-	82	GGGAAGCCTTTACTGACCCT	TAL1_Tiling	SuperEnhancerPromoters	469	902	440.231	818.353	0.894462	375	565	353.473	513.292	0.538178	288	449	272.502	412.38	0.597709	0.676783	5	20	0.181728
Karpas422	chr1	47685235	47685255	151002_180K_Arrays-162013	81.3773	-	81	GTGGGAAGCCTTTACTGACCC	TAL1_Tiling	SuperEnhancerPromoters	170	224	159.572	203.227	0.348886	145	292	136.676	265.276	0.956733	186	219	175.991	201.139	0.192691	0.499437	6	21	0.00438132
Karpas422	chr1	47685249	47685269	151002_180K_Arrays-170906	79.8237	+	79	GTTCCCAAAGTTCAGACATCC	TAL1_Tiling	SuperEnhancerPromoters	472	523	443.047	474.499	0.0989466	423	477	398.718	433.345	0.120149	333	858	315.08	788.023	1.32252	0.513871	3	21	0.0188158
Karpas422	chr1	47685270	47685290	151002_180K_Arrays-97137	92.5106	-	92	GCGGTGGACTTGAACTTTCC	TAL1_Tiling	SuperEnhancerPromoters	317	383	297.555	347.482	0.223784	305	282	287.492	256.192	-0.166296	203	238	192.076	218.589	0.186544	0.081344	6	20	-0.413711
Karpas422	chr1	47685286	47685306	151002_180K_Arrays-96024	87.0555	-	87	GCGGCTCTGAAGCAAGGCGG	TAL1_Tiling	SuperEnhancerPromoters	581	873	545.361	792.042	0.538366	560	695	527.853	631.394	0.258404	446	931	421.999	855.069	1.0188	0.60519	9	20	0.110134
Karpas422	chr1	47685289	47685309	151002_180K_Arrays-162626	80.0754	-	80	GTGGGCGGCTCTGAAGCAAGG	TAL1_Tiling	SuperEnhancerPromoters	468	1004	439.292	910.894	1.0521	421	431	396.833	391.555	-0.0193147	358	1028	338.735	944.158	1.47887	0.837219	10	21	0.342164
Karpas422	chr1	47685292	47685312	151002_180K_Arrays-18124	84.3333	-	84	GAATTGGGCGGCTCTGAAGCA	TAL1_Tiling	SuperEnhancerPromoters	383	398	359.506	361.091	0.00634654	240	167	226.223	151.716	-0.576369	203	329	192.076	302.167	0.65367	0.0278827	8	21	-0.467173
Karpas422	chr1	47685328	47685348	151002_180K_Arrays-159037	65.8554	-	65	GTGCTGGGATGGTGGGCTTCA	TAL1_Tiling	SuperEnhancerPromoters	534	748	501.244	678.634	0.437121	480	799	452.446	725.876	0.681979	332	551	314.134	506.061	0.687932	0.602344	10	21	0.107288
Karpas422	chr1	47685329	47685349	151002_180K_Arrays-107080	57.9333	-	57	GCTGCTGGGATGGTGGGCTTC	TAL1_Tiling	SuperEnhancerPromoters	291	257	273.15	233.167	-0.228328	239	500	225.28	454.24	1.01174	201	320	190.184	293.901	0.627939	0.470449	10	21	-0.0246069
Karpas422	chr1	47685336	47685356	151002_180K_Arrays-151662	70.667	-	70	GTCTTAGGCTGCTGGGATGGT	TAL1_Tiling	SuperEnhancerPromoters	258	431	242.174	391.031	0.691239	234	234	220.567	212.585	-0.0531823	161	488	152.336	448.199	1.55688	0.731647	9	21	0.236591
Karpas422	chr1	47685337	47685357	151002_180K_Arrays-172345	64.5895	-	64	GTTCTTAGGCTGCTGGGATGG	TAL1_Tiling	SuperEnhancerPromoters	187	280	175.529	254.034	0.533311	163	205	153.643	186.239	0.27757	141	230	133.412	211.242	0.663001	0.491294	9	21	-0.00376152
Karpas422	chr1	47685340	47685360	151002_180K_Arrays-98129	83.2395	-	83	GCGTTCTTAGGCTGCTGGGA	TAL1_Tiling	SuperEnhancerPromoters	716	1260	672.08	1143.15	0.766315	730	827	688.095	751.314	0.126809	690	1474	652.869	1353.78	1.05213	0.648418	8	20	0.153363
Karpas422	chr1	47685344	47685364	151002_180K_Arrays-43833	88.8296	-	88	GAGGGCGTTCTTAGGCTGCT	TAL1_Tiling	SuperEnhancerPromoters	1024	2012	961.187	1825.42	0.925337	786	1355	740.88	1230.99	0.732509	744	1615	703.963	1483.28	1.07522	0.911023	8	20	0.415967
Karpas422	chr1	47685345	47685365	151002_180K_Arrays-117022	87.3656	-	87	GGAGGGCGTTCTTAGGCTGC	TAL1_Tiling	SuperEnhancerPromoters	413	858	387.666	778.433	1.00576	394	313	371.383	284.355	-0.385215	357	541	337.789	496.877	0.556767	0.392437	9	20	-0.102619
Karpas422	chr1	47685345	47685365	151002_180K_Arrays-70148	93.2523	+	93	GCAGCCTAAGAACGCCCTCC	TAL1_Tiling	SuperEnhancerPromoters	491	929	460.882	842.849	0.870878	499	558	470.355	506.932	0.108043	328	661	310.349	607.09	0.968017	0.648979	4	20	0.153924
Karpas422	chr1	47685352	47685372	151002_180K_Arrays-143175	90.6378	-	90	GTCAGCCAGGAGGGCGTTCTT	TAL1_Tiling	SuperEnhancerPromoters	358	380	336.04	344.761	0.0369623	299	369	281.836	335.229	0.250293	259	532	245.062	488.611	0.995537	0.427597	8	21	-0.0674581
Karpas422	chr1	47685355	47685375	151002_180K_Arrays-8193	80.7407	+	80	GAACGCCCTCCTGGCTGATCC	TAL1_Tiling	SuperEnhancerPromoters	409	824	383.911	747.586	0.961466	410	471	386.464	427.894	0.146921	254	324	240.332	297.575	0.308228	0.472205	5	21	-0.0228506
Karpas422	chr1	47685358	47685378	151002_180K_Arrays-84898	71.1037	+	71	GCCCTCCTGGCTGATCCTGG	TAL1_Tiling	SuperEnhancerPromoters	1500	1991	1407.99	1806.36	0.359453	1458	1911	1374.3	1736.11	0.337155	1118	2451	1057.84	2251.1	1.08951	0.595374	6	20	0.100318
Karpas422	chr1	47685362	47685382	151002_180K_Arrays-78380	50.2833	-	50	GCCACCAGGATCAGCCAGGA	TAL1_Tiling	SuperEnhancerPromoters	335	332	314.451	301.212	-0.0620554	300	223	282.779	202.591	-0.481101	295	441	279.125	405.033	0.537126	-0.00201012	6	20	-0.497066
Karpas422	chr1	47685363	47685383	151002_180K_Arrays-119634	60.1896	-	60	GGCCACCAGGATCAGCCAGG	TAL1_Tiling	SuperEnhancerPromoters	678	895	636.411	812.002	0.351525	560	599	527.853	544.18	0.0439468	525	1059	496.748	972.63	0.969376	0.454949	7	20	-0.0401063
Karpas422	chr1	47685366	47685386	151002_180K_Arrays-108263	62.3932	-	62	GCTGGGCCACCAGGATCAGCC	TAL1_Tiling	SuperEnhancerPromoters	1053	1432	988.408	1299.2	0.394449	964	1595	908.662	1449.03	0.673269	948	1261	896.985	1158.15	0.368672	0.478796	7	21	-0.016259
Karpas422	chr1	47685376	47685396	151002_180K_Arrays-130389	68.6959	-	68	GGTGATGGGTCTGGGCCACC	TAL1_Tiling	SuperEnhancerPromoters	550	796	516.262	722.183	0.484259	535	743	504.288	675.001	0.420641	429	662	405.914	608.008	0.582916	0.495939	9	20	0.000883316
Karpas422	chr1	47685377	47685397	151002_180K_Arrays-161232	88.0607	+	88	GTGGCCCAGACCCATCACCG	TAL1_Tiling	SuperEnhancerPromoters	673	1032	631.717	936.297	0.567687	676	730	637.194	663.191	0.0576909	548	1068	518.511	980.896	0.919726	0.515035	5	20	0.0199793
Karpas422	chr1	47685378	47685398	151002_180K_Arrays-161231	92.1644	+	92	GTGGCCCAGACCCATCACCGA	TAL1_Tiling	SuperEnhancerPromoters	499	834	468.391	756.659	0.69193	655	362	617.4	328.87	-0.908688	548	990	518.511	909.257	0.810315	0.197853	5	21	-0.297203
Karpas422	chr1	47685382	47685402	151002_180K_Arrays-79170	88.268	+	88	GCCAGACCCATCACCGAGGGC	TAL1_Tiling	SuperEnhancerPromoters	578	690	542.545	626.013	0.206449	501	793	472.24	720.425	0.609328	435	709	411.591	651.175	0.661833	0.492537	6	21	-0.0025188
Karpas422	chr1	47685384	47685404	151002_180K_Arrays-95594	88.7711	-	88	GCGGCCCTCGGTGATGGGTCT	TAL1_Tiling	SuperEnhancerPromoters	304	390	285.352	353.833	0.310325	224	249	211.141	226.212	0.0994647	183	464	173.152	426.157	1.29934	0.569711	9	21	0.0746557
Karpas422	chr1	47685385	47685405	151002_180K_Arrays-86946	85.7402	-	85	GCCGGCCCTCGGTGATGGGTC	TAL1_Tiling	SuperEnhancerPromoters	796	1172	747.172	1063.31	0.509055	663	905	624.941	822.175	0.395727	615	1175	581.905	1079.17	0.891065	0.598615	9	21	0.10356
Karpas422	chr1	47685390	47685410	151002_180K_Arrays-160217	96.8767	-	96	GTGGAGCCGGCCCTCGGTGAT	TAL1_Tiling	SuperEnhancerPromoters	524	674	491.857	611.496	0.314104	480	893	452.446	811.273	0.842443	389	903	368.067	829.353	1.17202	0.776189	9	21	0.281133
Karpas422	chr1	47685391	47685411	151002_180K_Arrays-142350	91.5514	+	91	GTCACCGAGGGCCGGCTCCAT	TAL1_Tiling	SuperEnhancerPromoters	779	1553	731.215	1408.98	0.946285	726	720	684.324	654.106	-0.065155	615	1234	581.905	1133.36	0.961747	0.614292	7	21	0.119237
Karpas422	chr1	47685391	47685411	151002_180K_Arrays-56006	92.2351	-	92	GATGGAGCCGGCCCTCGGTGA	TAL1_Tiling	SuperEnhancerPromoters	2164	2953	2031.26	2679.15	0.399403	2548	3437	2401.73	3122.45	0.378602	1854	4105	1754.23	3770.2	1.1038	0.62727	9	21	0.132214
Karpas422	chr1	47685394	47685414	151002_180K_Arrays-85948	92.162	+	92	GCCGAGGGCCGGCTCCATCGG	TAL1_Tiling	SuperEnhancerPromoters	745	1465	699.301	1329.14	0.926511	702	811	661.702	736.778	0.155049	660	1278	624.483	1173.77	0.910412	0.663991	9	21	0.168935
Karpas422	chr1	47685397	47685417	151002_180K_Arrays-86324	89.5731	-	89	GCCGCCGATGGAGCCGGCCCT	TAL1_Tiling	SuperEnhancerPromoters	1005	1600	943.352	1451.62	0.621799	926	1093	872.843	992.97	0.186027	922	1483	872.384	1362.05	0.642742	0.483523	8	21	-0.0115327
Karpas422	chr1	47685398	47685418	151002_180K_Arrays-125236	88.3402	+	88	GGGCCGGCTCCATCGGCGGC	TAL1_Tiling	SuperEnhancerPromoters	750	1190	703.994	1079.64	0.616922	691	1006	651.333	913.932	0.48869	650	1169	615.022	1073.66	0.803826	0.636479	9	20	0.141424
Karpas422	chr1	47685404	47685424	151002_180K_Arrays-106578	85.6943	-	85	GCTGCCTGCCGCCGATGGAGC	TAL1_Tiling	SuperEnhancerPromoters	895	1114	840.1	1010.69	0.266712	817	1270	770.1	1153.77	0.583238	733	1154	693.555	1059.88	0.611821	0.487257	8	21	-0.00779849
Karpas422	chr1	47685406	47685426	151002_180K_Arrays-145598	76.6773	+	76	GTCCATCGGCGGCAGGCAGCA	TAL1_Tiling	SuperEnhancerPromoters	770	1084	722.767	983.475	0.444357	767	909	722.971	825.809	0.191871	675	1243	638.676	1141.62	0.837929	0.491386	8	21	-0.00366958
Karpas422	chr1	47685410	47685430	151002_180K_Arrays-148601	71.4241	+	71	GTCGGCGGCAGGCAGCATGGC	TAL1_Tiling	SuperEnhancerPromoters	466	437	437.415	396.475	-0.141774	509	637	479.781	578.702	0.270445	416	865	393.614	794.452	1.01318	0.380617	10	21	-0.114439
Karpas422	chr1	47685410	47685430	151002_180K_Arrays-81124	91.181	-	91	GCCATGCTGCCTGCCGCCGA	TAL1_Tiling	SuperEnhancerPromoters	1588	2377	1490.59	2156.57	0.532853	1846	1943	1740.03	1765.18	0.020701	1365	2092	1291.55	1921.38	0.573044	0.375533	6	20	-0.119523
Karpas422	chr1	47685424	47685444	151002_180K_Arrays-75803	52.3671	+	52	GCATGGCAGGATGGAGGCTGC	TAL1_Tiling	SuperEnhancerPromoters	546	1042	512.508	945.37	0.883305	547	483	515.6	438.796	-0.2327	433	672	409.699	617.193	0.591157	0.413921	10	21	-0.0811349
Karpas422	chr1	47685436	47685456	151002_180K_Arrays-42804	89.7807	+	89	GAGGCTGCGGGCCGTGTGTT	TAL1_Tiling	SuperEnhancerPromoters	972	1296	912.376	1175.81	0.36596	1187	1324	1118.86	1202.83	0.104401	853	1134	807.098	1041.51	0.367865	0.279409	10	20	-0.215647
Karpas422	chr1	47685437	47685457	151002_180K_Arrays-42805	92.8265	+	92	GAGGCTGCGGGCCGTGTGTTT	TAL1_Tiling	SuperEnhancerPromoters	235	614	220.585	557.06	1.3365	224	235	211.141	213.493	0.0159797	222	384	210.054	352.682	0.747609	0.70003	10	21	0.204974
Karpas422	chr1	47685450	47685470	151002_180K_Arrays-116265	92.152	-	92	GGAGCCCGCGCCCAAACACA	TAL1_Tiling	SuperEnhancerPromoters	537	1346	504.06	1221.18	1.27661	668	759	629.654	689.537	0.131069	498	859	471.201	788.941	0.743575	0.717084	5	20	0.222028
Karpas422	chr1	47685464	47685484	151002_180K_Arrays-122222	90.8305	+	90	GGCTCCTCCGTGTAGCTGTC	TAL1_Tiling	SuperEnhancerPromoters	537	1015	504.06	920.874	0.869408	526	316	495.805	287.08	-0.788321	409	598	386.991	549.228	0.505107	0.195398	6	20	-0.299657
Karpas422	chr1	47685465	47685485	151002_180K_Arrays-102679	83.625	+	83	GCTCCTCCGTGTAGCTGTCC	TAL1_Tiling	SuperEnhancerPromoters	1683	2329	1579.76	2113.02	0.419598	1417	1579	1335.66	1434.49	0.102989	1257	1582	1189.36	1452.97	0.288827	0.270471	5	20	-0.224584
Karpas422	chr1	47685469	47685489	151002_180K_Arrays-102582	93.647	+	93	GCTCCGTGTAGCTGTCCGGGC	TAL1_Tiling	SuperEnhancerPromoters	159	251	149.247	227.723	0.609583	169	208	159.299	188.964	0.246378	134	298	126.789	273.696	1.11014	0.655368	8	21	0.160312
Karpas422	chr1	47685471	47685491	151002_180K_Arrays-70032	96.0482	-	96	GCAGCCCGGACAGCTACACGG	TAL1_Tiling	SuperEnhancerPromoters	836	1230	784.719	1115.94	0.508006	727	1034	685.267	939.369	0.455027	693	1090	655.708	1001.1	0.610463	0.524499	7	21	0.0294432
Karpas422	chr1	47685474	47685494	151002_180K_Arrays-37123	89.5703	-	89	GAGCCAGCCCGGACAGCTACA	TAL1_Tiling	SuperEnhancerPromoters	580	1094	544.422	992.548	0.86641	360	778	339.334	706.798	1.05859	386	1350	365.228	1239.9	1.76335	1.22945	6	21	0.734395
Karpas422	chr1	47685484	47685504	151002_180K_Arrays-96510	70.3953	+	70	GCGGGCTGGCTGCCCCATCCA	TAL1_Tiling	SuperEnhancerPromoters	788	1323	739.663	1200.31	0.698468	648	834	610.802	757.673	0.310871	594	1170	562.035	1074.58	0.935036	0.648125	7	21	0.15307
Karpas422	chr1	47685498	47685518	151002_180K_Arrays-106729	70.3351	-	70	GCTGCGGCAGCTCCCTGGATG	TAL1_Tiling	SuperEnhancerPromoters	324	384	304.125	348.39	0.196035	291	426	274.295	387.013	0.496652	263	362	248.847	332.476	0.417989	0.370225	8	21	-0.12483
Karpas422	chr1	47685499	47685519	151002_180K_Arrays-106730	78.3883	-	78	GCTGCGGCAGCTCCCTGGAT	TAL1_Tiling	SuperEnhancerPromoters	853	1330	800.676	1206.66	0.591731	938	697	884.154	633.211	-0.481612	716	1144	677.47	1050.7	0.633118	0.247746	7	20	-0.24731
Karpas422	chr1	47685499	47685519	151002_180K_Arrays-52718	82.7143	+	82	GATCCAGGGAGCTGCCGCAGC	TAL1_Tiling	SuperEnhancerPromoters	338	865	317.267	784.784	1.3066	373	315	351.588	286.171	-0.297006	294	522	278.179	479.426	0.785296	0.598296	8	21	0.103241
Karpas422	chr1	47685500	47685520	151002_180K_Arrays-39229	64.6299	-	64	GAGCTGCGGCAGCTCCCTGGA	TAL1_Tiling	SuperEnhancerPromoters	726	1359	681.466	1232.97	0.855427	788	714	742.765	648.655	-0.195454	682	1472	645.3	1351.95	1.067	0.575656	8	21	0.0806009
Karpas422	chr1	47685504	47685524	151002_180K_Arrays-101879	56.7485	-	56	GCTCCAGCTGCGGCAGCTCCC	TAL1_Tiling	SuperEnhancerPromoters	1214	1310	1139.53	1188.52	0.0607209	1251	1643	1179.19	1492.63	0.340068	1039	1593	983.088	1463.08	0.573613	0.324801	6	21	-0.170255
Karpas422	chr1	47685505	47685525	151002_180K_Arrays-116487	62.1325	+	62	GGAGCTGCCGCAGCTGGAGT	TAL1_Tiling	SuperEnhancerPromoters	492	284	461.82	257.663	-0.841845	445	498	419.455	452.423	0.109158	357	705	337.789	647.501	0.938762	0.0686916	9	20	-0.426364
Karpas422	chr1	47685506	47685526	151002_180K_Arrays-39211	69.332	+	69	GAGCTGCCGCAGCTGGAGTT	TAL1_Tiling	SuperEnhancerPromoters	493	626	462.759	567.948	0.295498	453	484	426.996	439.705	0.0423136	387	728	366.174	668.625	0.868667	0.402159	8	20	-0.092896
Karpas422	chr1	47685507	47685527	151002_180K_Arrays-39210	71.6243	+	71	GAGCTGCCGCAGCTGGAGTTG	TAL1_Tiling	SuperEnhancerPromoters	585	720	549.115	653.231	0.250483	698	491	657.932	446.064	-0.560686	426	692	403.076	635.562	0.656981	0.115592	9	21	-0.379463
Karpas422	chr1	47685508	47685528	151002_180K_Arrays-106444	65.2418	+	65	GCTGCCGCAGCTGGAGTTGG	TAL1_Tiling	SuperEnhancerPromoters	765	1534	718.074	1391.74	0.954689	737	1171	694.693	1063.83	0.614822	633	1744	598.936	1601.76	1.41919	0.996232	9	20	0.501177
Karpas422	chr1	47685515	47685535	151002_180K_Arrays-112597	63.3774	-	63	GCTTTCCCCCAACTCCAGCTG	TAL1_Tiling	SuperEnhancerPromoters	939	1473	881.401	1336.4	0.600483	879	1543	828.541	1401.79	0.758621	717	1280	678.416	1175.61	0.793161	0.717422	3	21	0.222366
Karpas422	chr1	47685525	47685545	151002_180K_Arrays-163062	91.4558	+	91	GTGGGGGAAAGCACGTCTTGC	TAL1_Tiling	SuperEnhancerPromoters	694	1140	651.429	1034.28	0.666949	671	617	632.481	560.533	-0.174225	545	1327	515.672	1218.77	1.2409	0.577876	9	21	0.0828202
Karpas422	chr1	47685528	47685548	151002_180K_Arrays-123189	86.1654	+	86	GGGAAAGCACGTCTTGCAGG	TAL1_Tiling	SuperEnhancerPromoters	209	384	196.18	348.39	0.828526	182	293	171.552	266.185	0.63378	217	176	205.323	161.646	-0.345057	0.372416	8	20	-0.122639
Karpas422	chr1	47685536	47685556	151002_180K_Arrays-26462	87.8604	+	87	GACGTCTTGCAGGAGGTCATC	TAL1_Tiling	SuperEnhancerPromoters	549	689	515.324	625.105	0.27862	496	376	467.527	341.589	-0.45279	429	723	405.914	664.033	0.71008	0.178637	7	21	-0.316418
Karpas422	chr1	47685537	47685557	151002_180K_Arrays-97648	80.7267	+	80	GCGTCTTGCAGGAGGTCATCT	TAL1_Tiling	SuperEnhancerPromoters	695	963	652.368	873.696	0.421445	786	595	740.88	540.546	-0.454822	580	972	548.789	892.725	0.701966	0.222863	7	21	-0.272192
Karpas422	chr1	47685538	47685558	151002_180K_Arrays-151938	78.2388	+	78	GTCTTGCAGGAGGTCATCTG	TAL1_Tiling	SuperEnhancerPromoters	244	495	229.033	449.096	0.97147	356	368	335.564	334.321	-0.00535382	253	401	239.385	368.295	0.621527	0.529214	7	20	0.034159
Karpas422	chr1	47685539	47685559	151002_180K_Arrays-151937	82.4252	+	82	GTCTTGCAGGAGGTCATCTGG	TAL1_Tiling	SuperEnhancerPromoters	122	275	114.516	249.498	1.12347	186	170	175.323	154.442	-0.18295	134	471	126.789	432.586	1.77056	0.903693	8	21	0.408638
Karpas422	chr1	47685600	47685620	151002_180K_Arrays-160802	59.2117	-	59	GTGGCAAGGACCCTGTGGTGG	TAL1_Tiling	SuperEnhancerPromoters	1211	2144	1136.72	1945.18	0.775029	1516	1407	1428.97	1278.23	-0.16083	1109	2051	1049.32	1883.72	0.844131	0.48611	10	21	-0.00894567
Karpas422	chr1	47685601	47685621	151002_180K_Arrays-107693	62.2685	-	62	GCTGGCAAGGACCCTGTGGTG	TAL1_Tiling	SuperEnhancerPromoters	288	580	270.334	526.213	0.960907	250	260	235.649	236.205	0.00340118	265	573	250.74	526.267	1.06961	0.677971	9	21	0.182916
Karpas422	chr1	47685602	47685622	151002_180K_Arrays-28581	64.5435	-	64	GACTGGCAAGGACCCTGTGGT	TAL1_Tiling	SuperEnhancerPromoters	387	717	363.261	650.509	0.840562	434	540	409.086	490.58	0.262082	376	589	355.766	540.962	0.604597	0.56908	8	21	0.074025
Karpas422	chr1	47685603	47685623	151002_180K_Arrays-28580	73.1496	-	73	GACTGGCAAGGACCCTGTGG	TAL1_Tiling	SuperEnhancerPromoters	514	1520	482.471	1379.04	1.51515	582	735	548.59	667.733	0.283543	444	636	420.107	584.129	0.47553	0.758075	8	20	0.26302
Karpas422	chr1	47685604	47685624	151002_180K_Arrays-65014	82.7634	+	82	GCACAGGGTCCTTGCCAGTCT	TAL1_Tiling	SuperEnhancerPromoters	580	840	544.422	762.102	0.485259	512	857	482.609	778.568	0.689969	426	938	403.076	861.498	1.0958	0.757008	6	21	0.261953
Karpas422	chr1	47685606	47685626	151002_180K_Arrays-62409	71.0799	-	71	GCAAGACTGGCAAGGACCCTG	TAL1_Tiling	SuperEnhancerPromoters	369	744	346.365	675.005	0.962604	345	390	325.195	354.308	0.123695	286	507	270.61	465.65	0.783033	0.623111	7	21	0.128055
Karpas422	chr1	47685612	47685632	151002_180K_Arrays-91635	89.6067	+	89	GCCTTGCCAGTCTTGGCCCGC	TAL1_Tiling	SuperEnhancerPromoters	978	2192	918.008	1988.72	1.11526	1197	1385	1128.29	1258.25	0.15728	1030	1288	974.573	1182.95	0.279551	0.517365	6	21	0.0223096
Karpas422	chr1	47685613	47685633	151002_180K_Arrays-111780	90.8229	+	90	GCTTGCCAGTCTTGGCCCGCT	TAL1_Tiling	SuperEnhancerPromoters	1353	2841	1270.01	2577.54	1.02116	1559	1582	1469.51	1437.22	-0.0320537	1306	2310	1235.72	2121.6	0.7798	0.589635	6	21	0.09458
Karpas422	chr1	47685615	47685635	151002_180K_Arrays-79726	80.1458	-	80	GCCAGCGGGCCAAGACTGGCA	TAL1_Tiling	SuperEnhancerPromoters	601	701	564.134	635.993	0.172972	560	826	527.853	750.405	0.507533	540	1033	510.941	948.75	0.892871	0.524459	8	21	0.0294032
Karpas422	chr1	47685620	47685640	151002_180K_Arrays-118679	81.7216	-	81	GGCACCCAGCGGGCCAAGAC	TAL1_Tiling	SuperEnhancerPromoters	521	709	489.041	643.251	0.395425	589	804	555.189	730.419	0.395746	322	1064	304.672	977.222	1.68143	0.824199	7	20	0.329144
Karpas422	chr1	47685630	47685650	151002_180K_Arrays-116692	50.3588	-	50	GGAGGAGGAGGGCACCCAGC	TAL1_Tiling	SuperEnhancerPromoters	493	1279	462.759	1160.39	1.32628	549	751	517.485	682.269	0.398824	543	786	513.78	721.895	0.49064	0.738581	10	20	0.243526
Karpas422	chr1	47685641	47685661	151002_180K_Arrays-100751	51.3873	-	51	GCTCAATGACCAGGAGGAGGA	TAL1_Tiling	SuperEnhancerPromoters	294	312	275.966	283.067	0.0366524	305	339	287.492	307.975	0.0992937	244	471	230.87	432.586	0.905908	0.347285	8	21	-0.147771
Karpas422	chr1	47685642	47685662	151002_180K_Arrays-100752	51.1347	-	51	GCTCAATGACCAGGAGGAGG	TAL1_Tiling	SuperEnhancerPromoters	197	390	184.916	353.833	0.936201	182	127	171.552	115.377	-0.572292	162	291	153.282	267.266	0.802088	0.388665	8	20	-0.10639
Karpas422	chr1	47685645	47685665	151002_180K_Arrays-106864	76.1057	-	76	GCTGCTCAATGACCAGGAGG	TAL1_Tiling	SuperEnhancerPromoters	430	748	403.623	678.634	0.749624	502	454	473.183	412.45	-0.198177	461	952	436.192	874.356	1.00326	0.518235	7	20	0.0231792
Karpas422	chr1	47685646	47685666	151002_180K_Arrays-102820	71.779	+	71	GCTCCTGGTCATTGAGCAGCT	TAL1_Tiling	SuperEnhancerPromoters	582	828	546.299	751.215	0.459534	552	623	520.313	565.984	0.121382	425	894	402.13	821.087	1.02987	0.53693	6	21	0.0418746
Karpas422	chr1	47685648	47685668	151002_180K_Arrays-62797	73.0554	-	73	GCAAGCTGCTCAATGACCAGG	TAL1_Tiling	SuperEnhancerPromoters	1043	1188	979.021	1077.83	0.138718	1012	1370	953.906	1244.62	0.383784	700	1271	662.331	1167.34	0.8176	0.446701	6	21	-0.0483548
Karpas422	chr1	47685651	47685671	151002_180K_Arrays-119585	90.4434	-	90	GGCCAAGCTGCTCAATGACC	TAL1_Tiling	SuperEnhancerPromoters	375	432	351.997	391.938	0.155063	447	329	421.34	298.89	-0.49537	318	668	300.887	613.519	1.02788	0.229192	5	20	-0.265863
Karpas422	chr1	47685670	47685690	151002_180K_Arrays-62340	81.6496	+	81	GCAAGAAGTTGATATACTTCA	TAL1_Tiling	SuperEnhancerPromoters	864	1020	811.001	925.41	0.190388	748	1367	705.061	1241.89	0.816721	746	876	705.856	804.555	0.188818	0.398642	4	21	-0.0964132
Karpas422	chr1	47685672	47685692	151002_180K_Arrays-75327	74.9092	-	74	GCATGAAGTATATCAACTTCT	TAL1_Tiling	SuperEnhancerPromoters	352	501	330.408	454.54	0.460158	255	140	240.362	127.187	-0.918253	264	581	249.793	533.615	1.09506	0.212323	3	21	-0.282733
Karpas422	chr1	47685675	47685695	151002_180K_Arrays-48917	83.4401	+	83	GAGTTGATATACTTCATGGCC	TAL1_Tiling	SuperEnhancerPromoters	1310	1953	1229.64	1771.89	0.527048	1286	1966	1212.18	1786.07	0.55919	987	1463	933.887	1343.68	0.52487	0.537036	5	21	0.0419806
Karpas422	chr1	47685678	47685698	151002_180K_Arrays-155648	84.2967	+	84	GTGATATACTTCATGGCCAGG	TAL1_Tiling	SuperEnhancerPromoters	208	124	195.241	112.501	-0.795321	131	198	123.48	179.879	0.542751	111	131	105.027	120.316	0.19607	-0.0188334	6	21	-0.513889
Karpas422	chr1	47685681	47685701	151002_180K_Arrays-139490	91.1186	+	91	GTATACTTCATGGCCAGGCGG	TAL1_Tiling	SuperEnhancerPromoters	396	825	371.709	748.493	1.00982	399	551	376.096	500.573	0.412481	403	751	381.313	689.75	0.855096	0.759131	7	21	0.264076
Karpas422	chr1	47685696	47685716	151002_180K_Arrays-62352	88.3945	-	88	GCAAGAATGAGATCCTCCGCC	TAL1_Tiling	SuperEnhancerPromoters	942	2363	884.217	2143.87	1.27774	850	1407	801.206	1278.23	0.673905	693	2051	655.708	1883.72	1.52246	1.15804	5	21	0.662982
Karpas422	chr1	47685721	47685741	151002_180K_Arrays-111511	81.7168	+	81	GCTTCTTGTCCGGGGGATGTG	TAL1_Tiling	SuperEnhancerPromoters	699	1094	656.123	992.548	0.597171	623	605	587.237	549.631	-0.0954794	553	1091	523.241	1002.02	0.937362	0.479685	9	21	-0.0153709
Karpas422	chr1	47685723	47685743	151002_180K_Arrays-152059	85.6983	+	85	GTCTTGTCCGGGGGATGTGTG	TAL1_Tiling	SuperEnhancerPromoters	663	858	622.331	778.433	0.322891	735	746	692.808	677.727	-0.031751	515	739	487.286	678.728	0.478064	0.256402	10	21	-0.238654
Karpas422	chr1	47685732	47685752	151002_180K_Arrays-105591	82.14	-	82	GCTGATCCCCACACATCCCC	TAL1_Tiling	SuperEnhancerPromoters	970	1383	910.499	1254.75	0.462667	911	1123	858.704	1020.22	0.248653	675	1113	638.676	1022.23	0.678557	0.463292	2	20	-0.0317634
Karpas422	chr1	47685735	47685755	151002_180K_Arrays-57571	81.1607	+	81	GATGTGTGGGGATCAGCTTG	TAL1_Tiling	SuperEnhancerPromoters	786	1311	737.786	1189.42	0.688989	947	1221	892.638	1109.26	0.313445	448	1129	423.892	1036.92	1.29054	0.764324	9	20	0.269268
Karpas422	chr1	47685742	47685762	151002_180K_Arrays-126472	90.6117	+	90	GGGGATCAGCTTGCGGAGCT	TAL1_Tiling	SuperEnhancerPromoters	583	627	547.238	568.855	0.0558921	506	658	476.953	597.78	0.325768	432	824	408.753	756.796	0.888675	0.423445	9	20	-0.0716103
Karpas422	chr1	47685748	47685768	151002_180K_Arrays-70928	88.2696	+	88	GCAGCTTGCGGAGCTCGGCAA	TAL1_Tiling	SuperEnhancerPromoters	809	1129	759.375	1024.3	0.431756	699	636	658.874	577.794	-0.189448	549	1031	519.457	946.913	0.866229	0.369512	8	21	-0.125543
Karpas422	chr1	47685774	47685794	151002_180K_Arrays-95440	84.1742	-	84	GCGGCAGCAGAATGTGAACG	TAL1_Tiling	SuperEnhancerPromoters	651	1182	611.067	1072.39	0.811423	693	653	653.219	593.238	-0.138955	430	1110	406.86	1019.47	1.32521	0.665894	8	20	0.170839
Karpas422	chr1	47685775	47685795	151002_180K_Arrays-121409	83.3302	-	83	GGCGGCAGCAGAATGTGAAC	TAL1_Tiling	SuperEnhancerPromoters	280	258	262.824	234.074	-0.167133	323	255	304.458	231.663	-0.394219	222	558	210.054	512.49	1.28677	0.241805	8	20	-0.25325
Karpas422	chr1	47685776	47685796	151002_180K_Arrays-161514	71.6139	-	71	GTGGCGGCAGCAGAATGTGAA	TAL1_Tiling	SuperEnhancerPromoters	196	302	183.977	273.994	0.574617	208	144	196.06	130.821	-0.583697	132	204	124.897	187.362	0.585094	0.192005	9	21	-0.303051
Karpas422	chr1	47685783	47685803	151002_180K_Arrays-150946	83.6527	+	83	GTCTGCTGCCGCCATCGCTCC	TAL1_Tiling	SuperEnhancerPromoters	997	1983	935.843	1799.11	0.942942	1021	736	962.39	668.642	-0.525388	794	1250	751.273	1148.05	0.61178	0.343111	5	21	-0.151944
Karpas422	chr1	47685790	47685810	151002_180K_Arrays-86231	78.7652	+	78	GCCGCCATCGCTCCCGGCTGT	TAL1_Tiling	SuperEnhancerPromoters	1382	2297	1297.23	2083.99	0.683916	1312	1311	1236.69	1191.02	-0.0542824	1086	1802	1027.56	1655.03	0.687637	0.43909	6	21	-0.0559652
Karpas422	chr1	47685793	47685813	151002_180K_Arrays-77253	82.2425	-	82	GCCAACAGCCGGGAGCGATGG	TAL1_Tiling	SuperEnhancerPromoters	381	497	357.629	450.911	0.334377	267	569	251.673	516.926	1.03841	298	541	281.964	496.877	0.817379	0.730054	9	21	0.234999
Karpas422	chr1	47685796	47685816	151002_180K_Arrays-142200	85.1636	-	85	GTCACCAACAGCCGGGAGCGA	TAL1_Tiling	SuperEnhancerPromoters	144	232	135.167	210.485	0.638978	134	107	126.308	97.2075	-0.377805	163	149	154.228	136.848	-0.172497	0.0295589	7	21	-0.465497
Karpas422	chr1	47685804	47685824	151002_180K_Arrays-97375	87.2746	-	87	GCGTATCTTCACCAACAGCC	TAL1_Tiling	SuperEnhancerPromoters	580	1201	544.422	1089.62	1.00103	718	1350	676.783	1226.45	0.857721	667	1005	631.107	923.034	0.548499	0.802418	3	20	0.307363
Karpas422	chr1	47685805	47685825	151002_180K_Arrays-121779	93.1915	-	93	GGCGTATCTTCACCAACAGC	TAL1_Tiling	SuperEnhancerPromoters	698	1051	655.184	953.535	0.541386	625	515	589.122	467.868	-0.332466	599	795	566.766	730.161	0.365461	0.19146	4	20	-0.303595
Karpas422	chr1	47685814	47685834	151002_180K_Arrays-10658	97.2195	+	97	GAAGATACGCCGCACAACTT	TAL1_Tiling	SuperEnhancerPromoters	435	517	408.317	469.056	0.200071	411	530	387.407	481.495	0.313672	348	547	329.273	502.388	0.609516	0.37442	4	20	-0.120636
Karpas422	chr1	47685819	47685839	151002_180K_Arrays-136019	97.1896	+	97	GTACGCCGCACAACTTTGGTG	TAL1_Tiling	SuperEnhancerPromoters	337	215	316.328	195.062	-0.697489	319	448	300.688	406.999	0.43676	271	361	256.417	331.557	0.370768	0.0366797	6	21	-0.458376
Karpas422	chr1	47685820	47685840	151002_180K_Arrays-25863	96.3542	+	96	GACGCCGCACAACTTTGGTGT	TAL1_Tiling	SuperEnhancerPromoters	645	1174	605.435	1065.13	0.814984	607	554	572.155	503.298	-0.184993	556	740	526.08	679.647	0.369503	0.333165	6	21	-0.161891
Karpas422	chr1	47685821	47685841	151002_180K_Arrays-93746	88.9007	+	88	GCGCCGCACAACTTTGGTGTG	TAL1_Tiling	SuperEnhancerPromoters	836	1657	784.719	1503.34	0.937921	884	793	833.254	720.425	-0.209908	769	1505	727.618	1382.25	0.92577	0.551261	7	21	0.0562058
Karpas422	chr1	47685826	47685846	151002_180K_Arrays-146064	85.6049	-	85	GTCCCCACACCAAAGTTGTG	TAL1_Tiling	SuperEnhancerPromoters	131	186	122.964	168.751	0.456658	210	137	197.945	124.462	-0.669396	169	248	159.906	227.774	0.510379	0.0992139	4	20	-0.395842
Karpas422	chr1	47685827	47685847	151002_180K_Arrays-18935	82.7274	+	82	GACAACTTTGGTGTGGGGACC	TAL1_Tiling	SuperEnhancerPromoters	475	895	445.863	812.002	0.864883	379	450	357.244	408.816	0.194545	297	782	281.018	718.221	1.35377	0.804399	8	21	0.309343
Karpas422	chr1	47685835	47685855	151002_180K_Arrays-131285	70.4299	+	70	GGTGTGGGGACCTGGAGATT	TAL1_Tiling	SuperEnhancerPromoters	890	1242	835.406	1126.82	0.43171	928	820	874.728	744.954	-0.231683	766	1600	724.779	1469.51	1.01972	0.406582	10	20	-0.0884737
Karpas422	chr1	47685838	47685858	151002_180K_Arrays-162811	81.2282	+	81	GTGGGGACCTGGAGATTAGG	TAL1_Tiling	SuperEnhancerPromoters	573	967	537.852	877.325	0.705903	519	684	489.207	621.401	0.345079	436	710	412.538	652.094	0.660553	0.570512	10	20	0.0754566
Karpas422	chr1	47685850	47685870	151002_180K_Arrays-35405	66.4371	+	66	GAGATTAGGAGGACAAGAGTT	TAL1_Tiling	SuperEnhancerPromoters	202	392	189.609	355.648	0.907421	198	204	186.634	185.33	-0.0101136	204	251	193.022	230.529	0.256181	0.384496	8	21	-0.110559
Karpas422	chr1	47685857	47685877	151002_180K_Arrays-40366	51.3403	+	51	GAGGACAAGAGTTAGGAGAA	TAL1_Tiling	SuperEnhancerPromoters	203	634	190.548	575.206	1.59393	108	299	101.8	271.636	1.41593	111	167	105.027	153.38	0.546351	1.1854	8	20	0.690347
Karpas422	chr1	47685858	47685878	151002_180K_Arrays-40367	65.6056	+	65	GAGGACAAGAGTTAGGAGAAT	TAL1_Tiling	SuperEnhancerPromoters	123	74	115.455	67.1376	-0.782139	172	161	162.126	146.265	-0.14853	92	324	87.0492	297.575	1.77335	0.280894	8	21	-0.214162
Karpas422	chr1	47685880	47685900	151002_180K_Arrays-111644	80.3647	+	80	GCTTGAGATTCCTTCCCCAA	TAL1_Tiling	SuperEnhancerPromoters	465	797	436.476	723.09	0.728272	552	615	520.313	558.716	0.102736	395	476	373.744	437.178	0.226171	0.352393	3	20	-0.142663
Karpas422	chr1	47685893	47685913	151002_180K_Arrays-140395	67.4009	-	67	GTATGGAGATGCCTTTGGGGA	TAL1_Tiling	SuperEnhancerPromoters	353	534	331.347	484.479	0.548094	391	338	368.555	307.067	-0.263328	219	668	207.215	613.519	1.56598	0.616915	9	21	0.12186
Karpas422	chr1	47685896	47685916	151002_180K_Arrays-77107	87.4612	+	87	GCCAAAGGCATCTCCATACAT	TAL1_Tiling	SuperEnhancerPromoters	449	793	421.458	719.461	0.771528	390	673	367.612	611.408	0.73395	278	895	263.04	822.005	1.64387	1.04978	3	21	0.554726
Karpas422	chr1	47685897	47685917	151002_180K_Arrays-17393	81.5612	-	81	GAATGTATGGAGATGCCTTTG	TAL1_Tiling	SuperEnhancerPromoters	377	348	353.874	315.728	-0.164555	272	578	256.386	525.102	1.03428	231	329	218.569	302.167	0.467257	0.445661	7	21	-0.0493945
Karpas422	chr1	47685897	47685917	151002_180K_Arrays-61165	84.5346	+	84	GCAAAGGCATCTCCATACATT	TAL1_Tiling	SuperEnhancerPromoters	506	674	474.961	611.496	0.364534	426	637	401.546	578.702	0.527258	363	786	343.466	721.895	1.07162	0.654471	3	21	0.159416
Karpas422	chr1	47685898	47685918	151002_180K_Arrays-63933	74.7827	-	74	GCAATGTATGGAGATGCCTTT	TAL1_Tiling	SuperEnhancerPromoters	489	522	459.004	473.592	0.0451378	431	334	406.259	303.433	-0.421022	350	480	331.165	440.852	0.412742	0.0122859	6	21	-0.48277
Karpas422	chr1	47685899	47685919	151002_180K_Arrays-77923	82.5935	-	82	GCCAATGTATGGAGATGCCTT	TAL1_Tiling	SuperEnhancerPromoters	186	376	174.591	341.132	0.966353	249	432	234.706	392.464	0.741703	217	345	205.323	316.862	0.625964	0.778007	6	21	0.282951
Karpas422	chr1	47685905	47685925	151002_180K_Arrays-149826	76.8579	+	76	GTCTCCATACATTGGGAAACT	TAL1_Tiling	SuperEnhancerPromoters	399	557	374.525	505.346	0.432211	479	577	451.503	524.193	0.215363	371	635	351.035	583.21	0.7324	0.459991	4	21	-0.035064
Karpas422	chr1	47685906	47685926	151002_180K_Arrays-101951	73.7632	+	73	GCTCCATACATTGGGAAACTT	TAL1_Tiling	SuperEnhancerPromoters	237	472	222.462	428.229	0.944822	226	157	213.027	142.631	-0.578741	263	374	248.847	343.497	0.465038	0.27704	4	21	-0.218016
Karpas422	chr1	47685911	47685931	151002_180K_Arrays-170914	82.8491	-	82	GTTCCCAAGTTTCCCAATGTA	TAL1_Tiling	SuperEnhancerPromoters	663	662	622.331	600.609	-0.0512552	580	606	546.705	550.539	0.0100825	485	624	458.901	573.108	0.320624	0.0931504	3	21	-0.401905
Karpas422	chr1	47685935	47685955	151002_180K_Arrays-1358	67.7004	-	67	GAAAAGGAAAGTAGGCATTCT	TAL1_Tiling	SuperEnhancerPromoters	81	227	76.0314	205.949	1.43762	113	65	106.513	59.0513	-0.850993	129	225	122.058	206.649	0.759616	0.448748	6	21	-0.0463075
Karpas422	chr1	47685971	47685991	151002_180K_Arrays-40028	74.2305	-	74	GAGGAACTTGAATTTGAAGGG	TAL1_Tiling	SuperEnhancerPromoters	393	342	368.893	310.285	-0.24961	295	319	278.066	289.805	0.0596591	246	506	232.762	464.731	0.997542	0.269197	8	21	-0.225859
Karpas422	chr1	47685974	47685994	151002_180K_Arrays-64916	68.7871	-	68	GCACAGGAACTTGAATTTGAA	TAL1_Tiling	SuperEnhancerPromoters	388	463	364.2	420.064	0.205878	250	454	235.649	412.45	0.807582	351	488	332.112	448.199	0.432473	0.481977	5	21	-0.013078
Karpas422	chr1	47685975	47685995	151002_180K_Arrays-64917	72.5963	-	72	GCACAGGAACTTGAATTTGA	TAL1_Tiling	SuperEnhancerPromoters	392	485	367.954	440.023	0.258054	528	515	497.69	467.868	-0.0891478	405	550	383.206	505.143	0.398572	0.189159	5	20	-0.305896
Karpas422	chr1	47685991	47686011	151002_180K_Arrays-145979	72.3698	-	72	GTCCCATAGATGAGGAAGCAC	TAL1_Tiling	SuperEnhancerPromoters	270	774	253.438	702.223	1.4703	270	524	254.501	476.044	0.903425	235	482	222.354	442.689	0.993435	1.12239	6	21	0.62733
Karpas422	chr1	47686000	47686020	151002_180K_Arrays-154869	80.1267	-	80	GTGAGGAAGTTCCCATAGATG	TAL1_Tiling	SuperEnhancerPromoters	365	179	342.61	162.4	-1.07701	322	557	303.516	506.024	0.737434	249	613	235.601	563.005	1.2568	0.305741	7	21	-0.189314
Karpas422	chr1	47686018	47686038	151002_180K_Arrays-22124	74.5485	-	74	GACATCTGTCTGGAGGGGTTG	TAL1_Tiling	SuperEnhancerPromoters	341	434	320.083	393.753	0.298846	431	455	406.259	413.359	0.0249963	353	579	334.004	531.778	0.670958	0.3316	9	21	-0.163456
Karpas422	chr1	47686043	47686063	151002_180K_Arrays-59343	96.4329	-	96	GATTGCGGTATCGTGGTGGT	TAL1_Tiling	SuperEnhancerPromoters	571	868	535.974	787.506	0.555127	551	667	519.37	605.957	0.222452	481	852	455.116	782.512	0.781879	0.519819	9	20	0.0247638
Karpas422	chr1	47686045	47686065	151002_180K_Arrays-65457	88.547	+	88	GCACCACGATACCGCAATCCC	TAL1_Tiling	SuperEnhancerPromoters	662	880	621.392	798.393	0.361595	642	986	605.146	895.762	0.565832	483	620	457.008	569.434	0.317307	0.414911	3	21	-0.080144
Karpas422	chr1	47686047	47686067	151002_180K_Arrays-72109	95.1528	-	95	GCAGGGATTGCGGTATCGTGG	TAL1_Tiling	SuperEnhancerPromoters	898	1422	842.916	1290.13	0.614057	837	1045	788.952	949.362	0.267021	698	1036	660.439	951.505	0.526788	0.469288	10	21	-0.0257671
Karpas422	chr1	47686050	47686070	151002_180K_Arrays-101916	97.6101	-	97	GCTCCAGGGATTGCGGTATCG	TAL1_Tiling	SuperEnhancerPromoters	716	1679	672.08	1523.3	1.18049	808	922	761.617	837.619	0.137229	651	832	615.968	764.143	0.310988	0.542904	8	21	0.0478481
Karpas422	chr1	47686058	47686078	151002_180K_Arrays-155994	79.5202	-	79	GTGATGGAACTCCAGGGATTG	TAL1_Tiling	SuperEnhancerPromoters	507	916	475.9	831.054	0.804284	501	837	472.24	760.398	0.687235	407	756	385.098	694.342	0.85042	0.780646	8	21	0.285591
Karpas422	chr1	47686065	47686085	151002_180K_Arrays-141599	76.4422	-	76	GTCAAGAGTGATGGAACTCCA	TAL1_Tiling	SuperEnhancerPromoters	213	398	199.934	361.091	0.852837	302	266	284.664	241.656	-0.236305	268	360	253.578	330.639	0.382826	0.33312	6	21	-0.161936
Karpas422	chr1	47686066	47686086	151002_180K_Arrays-51867	81.4741	-	81	GATCAAGAGTGATGGAACTCC	TAL1_Tiling	SuperEnhancerPromoters	139	83	130.474	75.303	-0.792979	177	100	166.839	90.8481	-0.876932	122	114	115.435	104.702	-0.140785	-0.603565	6	21	-1.09862
Karpas422	chr1	47686075	47686095	151002_180K_Arrays-134131	71.1717	-	71	GTAAGTAATGATCAAGAGTGA	TAL1_Tiling	SuperEnhancerPromoters	235	648	220.585	587.907	1.41426	336	232	316.712	210.768	-0.587519	227	677	214.784	621.785	1.53353	0.786754	6	21	0.291699
Karpas422	chr1	47686115	47686135	151002_180K_Arrays-15574	66.104	-	66	GAATATATCACAGCCCAGGGA	TAL1_Tiling	SuperEnhancerPromoters	445	1221	417.703	1107.77	1.40711	507	565	477.896	513.292	0.103083	386	635	365.228	583.21	0.675218	0.72847	5	21	0.233414
Karpas422	chr1	47686116	47686136	151002_180K_Arrays-5240	76.1171	-	76	GAAATATATCACAGCCCAGGG	TAL1_Tiling	SuperEnhancerPromoters	124	163	116.394	147.884	0.345454	132	118	124.423	107.201	-0.214933	96	330	90.834	303.086	1.73842	0.622981	5	21	0.127926
Karpas422	chr1	47686119	47686139	151002_180K_Arrays-100596	79.3794	-	79	GCTCAAATATATCACAGCCCA	TAL1_Tiling	SuperEnhancerPromoters	224	534	210.26	484.479	1.20426	227	246	213.969	223.486	0.0627837	176	221	166.529	202.976	0.285533	0.517527	2	21	0.0224714
Karpas422	chr1	47686120	47686140	151002_180K_Arrays-88378	79.5285	-	79	GCCTCAAATATATCACAGCCC	TAL1_Tiling	SuperEnhancerPromoters	519	1090	487.164	988.918	1.02144	553	447	521.255	406.091	-0.360187	413	684	390.775	628.214	0.684917	0.448725	2	21	-0.0463307
Karpas422	chr1	47686122	47686142	151002_180K_Arrays-109490	73.2974	+	73	GCTGTGATATATTTGAGGAC	TAL1_Tiling	SuperEnhancerPromoters	203	184	190.548	166.937	-0.190851	276	159	260.156	144.448	-0.848824	242	279	228.977	256.245	0.162321	-0.292452	6	20	-0.787507
Karpas422	chr1	47686123	47686143	151002_180K_Arrays-109489	53.6348	+	53	GCTGTGATATATTTGAGGACA	TAL1_Tiling	SuperEnhancerPromoters	380	598	356.69	542.544	0.605069	277	357	261.099	324.328	0.312856	227	339	214.784	311.352	0.535655	0.484527	6	21	-0.0105289
Karpas422	chr1	47686164	47686184	151002_180K_Arrays-52772	88.7746	+	88	GATCCATTCACTTGTGCCAAG	TAL1_Tiling	SuperEnhancerPromoters	160	275	150.185	249.498	0.732282	127	103	119.71	93.5735	-0.355367	118	412	111.65	378.398	1.76092	0.712612	4	21	0.217556
Karpas422	chr1	47686169	47686189	151002_180K_Arrays-120639	85.5599	-	85	GGCCTCTTGGCACAAGTGAA	TAL1_Tiling	SuperEnhancerPromoters	227	199	213.076	180.546	-0.239001	246	236	231.878	214.401	-0.113054	169	522	159.906	479.426	1.58409	0.410678	6	20	-0.0843775
Karpas422	chr1	47686182	47686202	151002_180K_Arrays-21874	86.4937	-	86	GACATAGCTGTAAGGCCTCT	TAL1_Tiling	SuperEnhancerPromoters	443	652	415.826	591.537	0.508488	480	457	452.446	415.176	-0.124023	354	619	334.95	568.515	0.763252	0.382573	5	20	-0.112483
Karpas422	chr1	47686184	47686204	151002_180K_Arrays-42405	88.711	+	88	GAGGCCTTACAGCTATGTCTA	TAL1_Tiling	SuperEnhancerPromoters	327	499	306.941	452.725	0.560672	405	482	381.751	437.888	0.197929	250	227	236.547	208.486	-0.182173	0.192142	5	21	-0.302913
Karpas422	chr1	47686190	47686210	151002_180K_Arrays-150041	89.842	-	89	GTCTCCTTAGACATAGCTGTA	TAL1_Tiling	SuperEnhancerPromoters	677	1285	635.472	1165.84	0.875463	536	867	505.231	787.653	0.640617	719	931	680.309	855.069	0.329852	0.615311	4	21	0.120255
Karpas422	chr1	47686219	47686239	151002_180K_Arrays-138556	56.2842	-	56	GTAGGGGTAGTCAAATAGGAA	TAL1_Tiling	SuperEnhancerPromoters	282	479	264.702	434.58	0.715253	373	578	351.588	525.102	0.578712	301	668	284.802	613.519	1.10715	0.800371	8	21	0.305315
Karpas422	chr1	47686224	47686244	151002_180K_Arrays-169176	93.8346	-	93	GTTAGGTAGGGGTAGTCAAAT	TAL1_Tiling	SuperEnhancerPromoters	158	186	148.308	168.751	0.186301	137	118	129.136	107.201	-0.268571	111	129	105.027	118.479	0.173874	0.0305343	8	21	-0.464521
Karpas422	chr1	47686235	47686255	151002_180K_Arrays-87996	86.55	+	86	GCCTACCTAAATGAATGACTC	TAL1_Tiling	SuperEnhancerPromoters	266	443	249.683	401.918	0.686803	237	378	223.395	343.406	0.620317	250	336	236.547	308.596	0.383596	0.563572	3	21	0.0685163
Karpas422	chr1	47686236	47686256	151002_180K_Arrays-99156	81.519	+	81	GCTACCTAAATGAATGACTCT	TAL1_Tiling	SuperEnhancerPromoters	984	1314	923.64	1192.15	0.368158	842	994	793.665	903.03	0.186243	716	1178	677.47	1081.92	0.67537	0.409924	3	21	-0.0851317
Karpas422	chr1	47686236	47686256	151002_180K_Arrays-34320	84.2035	-	84	GAGAGTCATTCATTTAGGTAG	TAL1_Tiling	SuperEnhancerPromoters	610	1326	572.582	1203.03	1.07112	684	604	644.735	548.722	-0.23263	525	1121	496.748	1029.57	1.05146	0.629984	6	21	0.134928
Karpas422	chr1	47686237	47686257	151002_180K_Arrays-68920	83.4516	-	83	GCAGAGTCATTCATTTAGGTA	TAL1_Tiling	SuperEnhancerPromoters	571	999	535.974	906.357	0.757916	598	974	563.672	884.86	0.650594	543	836	513.78	767.817	0.579613	0.662708	5	21	0.167652
Karpas422	chr1	47686238	47686258	151002_180K_Arrays-79326	82.5348	-	82	GCCAGAGTCATTCATTTAGGT	TAL1_Tiling	SuperEnhancerPromoters	217	299	203.689	271.272	0.413373	189	159	178.151	144.448	-0.302542	188	266	177.883	244.305	0.457756	0.189529	5	21	-0.305526
Karpas422	chr1	47686268	47686288	151002_180K_Arrays-132059	71.2641	+	71	GTAAAAACTTGTGAAGTGCCT	TAL1_Tiling	SuperEnhancerPromoters	418	609	392.359	552.524	0.493862	481	561	453.388	509.658	0.168782	388	730	367.121	670.462	0.868902	0.510515	5	21	0.0154597
Karpas422	chr1	47686322	47686342	151002_180K_Arrays-98693	82.7213	+	82	GCTAAGTCATGAGTTGTTACA	TAL1_Tiling	SuperEnhancerPromoters	716	843	672.08	764.824	0.186496	716	416	674.898	377.928	-0.836558	569	695	538.38	638.317	0.245647	-0.134805	5	21	-0.629861
Karpas422	chr1	47686341	47686361	151002_180K_Arrays-56732	87.3226	+	87	GATGGGTCTAGTACCTAACAC	TAL1_Tiling	SuperEnhancerPromoters	125	153	117.332	138.811	0.242526	160	238	150.815	216.218	0.519707	142	171	134.359	157.054	0.225168	0.329134	5	21	-0.165922
Karpas422	chr1	47686386	47686406	151002_180K_Arrays-59161	74.3492	-	74	GATTGACTGCTAAGCTGAGGC	TAL1_Tiling	SuperEnhancerPromoters	224	180	210.26	163.308	-0.364579	191	440	180.036	399.732	1.15075	147	245	139.09	225.018	0.694028	0.493399	7	21	-0.00165637
Karpas422	chr1	47686428	47686448	151002_180K_Arrays-168913	78.2558	-	78	GTTAGCAAAAAACTGATACA	TAL1_Tiling	SuperEnhancerPromoters	261	618	244.99	560.69	1.19448	244	523	229.993	475.135	1.04675	245	374	231.816	343.497	0.567319	0.936182	3	20	0.441127
Karpas422	chr1	47686460	47686480	151002_180K_Arrays-158534	77.6449	+	77	GTGCTAGGCACTGAGGAATAA	TAL1_Tiling	SuperEnhancerPromoters	489	997	459.004	904.543	0.978682	525	733	494.863	665.916	0.428313	372	612	351.982	562.086	0.675291	0.694095	7	21	0.19904
Karpas422	chr1	47686508	47686528	151002_180K_Arrays-56018	60.4831	+	60	GATGGAGCTTACATGTTAATG	TAL1_Tiling	SuperEnhancerPromoters	241	265	226.217	240.425	0.0878817	181	150	170.61	136.272	-0.32421	193	443	182.614	406.87	1.15577	0.30648	6	21	-0.188575
Karpas422	chr1	47686581	47686601	151002_180K_Arrays-38847	78.6013	+	78	GAGCTCCATGTTTAGCTCCAG	TAL1_Tiling	SuperEnhancerPromoters	1226	1813	1150.8	1644.87	0.515342	1242	1600	1170.7	1453.57	0.312224	885	1443	837.376	1325.31	0.662384	0.49665	5	21	0.00159496
Karpas422	chr1	47686585	47686605	151002_180K_Arrays-81270	81.7607	+	81	GCCATGTTTAGCTCCAGTGGC	TAL1_Tiling	SuperEnhancerPromoters	372	745	349.181	675.912	0.95286	323	554	304.458	503.298	0.725169	291	400	275.34	367.377	0.416043	0.698024	6	21	0.202969
Karpas422	chr1	47686586	47686606	151002_180K_Arrays-76209	82.621	+	82	GCATGTTTAGCTCCAGTGGCT	TAL1_Tiling	SuperEnhancerPromoters	876	1667	822.265	1512.41	0.879174	755	916	711.659	832.168	0.225689	721	724	682.201	664.952	-0.0369471	0.355972	6	21	-0.139084
Karpas422	chr1	47686588	47686608	151002_180K_Arrays-79552	88.2392	-	88	GCCAGCCACTGGAGCTAAACA	TAL1_Tiling	SuperEnhancerPromoters	789	1137	740.602	1031.56	0.478058	731	898	689.037	815.816	0.243662	583	1176	551.627	1080.09	0.969383	0.563701	5	21	0.0686452
Karpas422	chr1	47686590	47686610	151002_180K_Arrays-175663	65.4644	+	65	GTTTAGCTCCAGTGGCTGGGA	TAL1_Tiling	SuperEnhancerPromoters	604	1373	566.95	1245.67	1.13563	524	462	493.92	419.718	-0.234856	421	1121	398.345	1029.57	1.36996	0.756911	8	21	0.261856
Karpas422	chr1	47686600	47686620	151002_180K_Arrays-31665	62.3983	-	62	GAGACAAGCCTTCCCAGCCAC	TAL1_Tiling	SuperEnhancerPromoters	496	572	465.575	518.955	0.156598	567	653	534.452	593.238	0.150552	566	1020	535.542	936.81	0.806758	0.371302	4	21	-0.123753
Karpas422	chr1	47686601	47686621	151002_180K_Arrays-161772	65.2761	+	65	GTGGCTGGGAAGGCTTGTCTG	TAL1_Tiling	SuperEnhancerPromoters	365	650	342.61	589.722	0.783466	460	458	433.594	416.084	-0.0594686	362	410	342.52	376.561	0.136697	0.286898	10	21	-0.208158
Karpas422	chr1	47686620	47686640	151002_180K_Arrays-42898	54.2491	+	54	GAGGCTGTGAAGAAACAGCC	TAL1_Tiling	SuperEnhancerPromoters	291	490	273.15	444.56	0.702685	321	280	302.573	254.375	-0.250329	208	307	196.807	281.962	0.518718	0.323691	7	20	-0.171364
Karpas422	chr1	47686631	47686651	151002_180K_Arrays-2366	63.1652	+	63	GAAACAGCCAGGCACAAGAA	TAL1_Tiling	SuperEnhancerPromoters	59	18	55.3809	16.3308	-1.7618	50	29	47.1298	26.3459	-0.839058						-1.30043	5	20	-1.79548
Karpas422	chr1	47686632	47686652	151002_180K_Arrays-2365	69.0669	+	69	GAAACAGCCAGGCACAAGAAG	TAL1_Tiling	SuperEnhancerPromoters	58	77	54.4422	69.8594	0.359728	50	126	47.1298	114.469	1.28024						0.819985	6	21	0.324929
Karpas422	chr1	47686637	47686657	151002_180K_Arrays-80018	57.1905	+	57	GCCAGGCACAAGAAGGGGAG	TAL1_Tiling	SuperEnhancerPromoters	195	238	183.038	215.929	0.23841	198	296	186.634	268.91	0.526914	188	350	177.883	321.455	0.853685	0.53967	9	20	0.0446142
Karpas422	chr1	47686659	47686679	151002_180K_Arrays-9559	77.0607	+	77	GAAGAAGAGTATCCAAGCCA	TAL1_Tiling	SuperEnhancerPromoters	216	119	202.75	107.964	-0.909147	176	360	165.897	327.053	0.979239	170	498	160.852	457.384	1.50767	0.525922	5	20	0.0308663
Karpas422	chr1	47686660	47686680	151002_180K_Arrays-9558	67.1001	+	67	GAAGAAGAGTATCCAAGCCAA	TAL1_Tiling	SuperEnhancerPromoters	288	528	270.334	479.036	0.825392	214	323	201.715	293.439	0.540741	280	289	264.932	265.43	0.00270511	0.456279	5	21	-0.0387762
Karpas422	chr1	47686670	47686690	151002_180K_Arrays-144865	80.3228	+	80	GTCCAAGCCAAGGGAATGCAC	TAL1_Tiling	SuperEnhancerPromoters	242	375	227.155	340.224	0.582806	267	288	251.673	261.642	0.0560467	179	288	169.367	264.511	0.643172	0.427341	6	21	-0.067714
Karpas422	chr1	47686674	47686694	151002_180K_Arrays-91002	75.3708	-	75	GCCTGTGCATTCCCTTGGCT	TAL1_Tiling	SuperEnhancerPromoters	628	973	589.478	882.769	0.582598	527	944	496.748	857.606	0.787802	410	769	387.937	706.282	0.864422	0.74494	5	20	0.249885
Karpas422	chr1	47686679	47686699	151002_180K_Arrays-72193	73.1625	-	73	GCAGGGCCTGTGCATTCCCT	TAL1_Tiling	SuperEnhancerPromoters	118	270	110.762	244.961	1.1451	55	113	51.8427	102.658	0.985637	67	207	63.3945	190.117	1.58446	1.2384	6	20	0.743342
Karpas422	chr1	47686687	47686707	151002_180K_Arrays-64965	80.2944	+	80	GCACAGGCCCTGCACTAGACA	TAL1_Tiling	SuperEnhancerPromoters	704	1043	660.816	946.277	0.518014	679	1008	640.022	915.749	0.51683	602	865	569.605	794.452	0.479999	0.504948	5	21	0.00989229
Karpas422	chr1	47686696	47686716	151002_180K_Arrays-170376	88.6993	-	88	GTTCAGGCCTTGTCTAGTGCA	TAL1_Tiling	SuperEnhancerPromoters	358	429	336.04	389.217	0.211941	396	367	373.268	333.412	-0.162903	295	294	279.125	270.022	-0.0478364	0.000400497	6	21	-0.494655
Karpas422	chr1	47686697	47686717	151002_180K_Arrays-110779	87.5139	-	87	GCTTCAGGCCTTGTCTAGTGC	TAL1_Tiling	SuperEnhancerPromoters	850	875	797.86	793.857	-0.00725733	696	1036	656.046	941.186	0.520682	596	952	563.928	874.356	0.632712	0.382046	6	21	-0.11301
Karpas422	chr1	47686699	47686719	151002_180K_Arrays-26892	63.4426	+	63	GACTAGACAAGGCCTGAAGCC	TAL1_Tiling	SuperEnhancerPromoters	131	648	122.964	587.907	2.25735	204	81	192.289	73.5869	-1.38576	147	251	139.09	230.529	0.728934	0.533508	6	21	0.038453
Karpas422	chr1	47686703	47686723	151002_180K_Arrays-19144	57.1999	+	57	GACAAGGCCTGAAGCCAGGC	TAL1_Tiling	SuperEnhancerPromoters	467	546	438.354	495.366	0.176401	495	511	466.585	464.234	-0.00728758	385	1256	364.282	1153.56	1.66297	0.610694	7	20	0.115639
Karpas422	chr1	47686713	47686733	151002_180K_Arrays-27419	55.833	-	55	GACTCCAGCCAGCCTGGCTTC	TAL1_Tiling	SuperEnhancerPromoters	1007	1450	945.229	1315.53	0.476912	947	967	892.638	878.501	-0.0230309	706	892	668.008	819.25	0.294438	0.24944	5	21	-0.245616
Karpas422	chr1	47686733	47686753	151002_180K_Arrays-90997	83.2495	+	83	GCCTGTGCACAAGATCAGAGT	TAL1_Tiling	SuperEnhancerPromoters	236	268	221.523	243.147	0.134369	212	294	199.83	267.093	0.41857	235	283	222.354	259.919	0.225204	0.259381	6	21	-0.235675
Karpas422	chr1	47686736	47686756	151002_180K_Arrays-88044	91.3605	-	91	GCCTACTCTGATCTTGTGCAC	TAL1_Tiling	SuperEnhancerPromoters	518	769	486.225	697.687	0.520954	531	481	500.518	436.979	-0.195857	386	736	365.228	675.973	0.888167	0.404421	4	21	-0.0906341
Karpas422	chr1	47686737	47686757	151002_180K_Arrays-156471	75.5794	+	75	GTGCACAAGATCAGAGTAGGC	TAL1_Tiling	SuperEnhancerPromoters	184	294	172.713	266.736	0.627033	248	123	233.764	111.743	-1.06486	209	150	197.753	137.766	-0.521478	-0.31977	7	21	-0.814825
Karpas422	chr1	47686738	47686758	151002_180K_Arrays-64289	76.1366	+	76	GCACAAGATCAGAGTAGGCA	TAL1_Tiling	SuperEnhancerPromoters	197	478	184.916	433.673	1.22974	251	245	236.591	222.578	-0.088088	265	401	250.74	368.295	0.554672	0.565441	6	20	0.0703852
Karpas422	chr1	47686753	47686773	151002_180K_Arrays-41913	53.3903	+	53	GAGGCAGGGTCCAGACTCCAC	TAL1_Tiling	SuperEnhancerPromoters	776	648	728.399	587.907	-0.30914	602	1104	567.442	1002.96	0.821722	580	680	548.789	624.54	0.186544	0.233042	7	21	-0.262013
Karpas422	chr1	47686754	47686774	151002_180K_Arrays-119225	72.3328	+	72	GGCAGGGTCCAGACTCCACA	TAL1_Tiling	SuperEnhancerPromoters	653	1052	612.944	954.442	0.638902	630	696	593.835	632.303	0.0905531	536	1596	507.156	1465.83	1.53122	0.753558	6	20	0.258502
Karpas422	chr1	47686765	47686785	151002_180K_Arrays-105805	72.8207	-	72	GCTGCAAGGCCCTGTGGAGTC	TAL1_Tiling	SuperEnhancerPromoters	554	689	520.017	625.105	0.265541	540	424	509.001	385.196	-0.402077	393	640	371.852	587.803	0.660605	0.174689	8	21	-0.320366
Karpas422	chr1	47686767	47686787	151002_180K_Arrays-101740	81.9201	+	81	GCTCCACAGGGCCTTGCAGTA	TAL1_Tiling	SuperEnhancerPromoters	882	1677	827.897	1521.48	0.877955	785	932	739.937	846.704	0.194455	710	1488	671.793	1366.64	1.02455	0.698985	6	21	0.20393
Karpas422	chr1	47686770	47686790	151002_180K_Arrays-64996	82.2473	+	82	GCACAGGGCCTTGCAGTAAGG	TAL1_Tiling	SuperEnhancerPromoters	313	441	293.8	400.104	0.445538	387	362	364.784	328.87	-0.149526	237	488	224.246	448.199	0.999057	0.43169	8	21	-0.0633658
Karpas422	chr1	47686771	47686791	151002_180K_Arrays-21359	84.2464	+	84	GACAGGGCCTTGCAGTAAGGC	TAL1_Tiling	SuperEnhancerPromoters	311	871	291.923	790.228	1.43668	243	244	229.051	221.669	-0.0472575	222	271	210.054	248.898	0.244796	0.54474	8	21	0.0496841
Karpas422	chr1	47686772	47686792	151002_180K_Arrays-93992	78.7139	-	78	GCGCCTTACTGCAAGGCCCTG	TAL1_Tiling	SuperEnhancerPromoters	647	1075	607.312	975.309	0.683422	677	963	638.137	874.867	0.455198	580	830	548.789	762.306	0.474121	0.53758	6	21	0.0425246
Karpas422	chr1	47686772	47686792	151002_180K_Arrays-72197	93.2437	+	93	GCAGGGCCTTGCAGTAAGGCG	TAL1_Tiling	SuperEnhancerPromoters	458	864	429.906	783.877	0.866606	391	457	368.555	415.176	0.171843	369	489	349.143	449.118	0.363276	0.467242	9	21	-0.0278136
Karpas422	chr1	47686773	47686793	151002_180K_Arrays-43774	84.091	+	84	GAGGGCCTTGCAGTAAGGCGG	TAL1_Tiling	SuperEnhancerPromoters	860	1326	807.247	1203.03	0.575595	888	1037	837.025	942.095	0.170602	556	1529	526.08	1404.3	1.41649	0.720897	10	21	0.225841
Karpas422	chr1	47686774	47686794	151002_180K_Arrays-125368	88.2096	+	88	GGGCCTTGCAGTAAGGCGGG	TAL1_Tiling	SuperEnhancerPromoters	674	893	632.656	810.187	0.356834	506	771	476.953	700.439	0.554411	414	978	391.721	898.236	1.19727	0.702837	10	20	0.207782
Karpas422	chr1	47686780	47686800	151002_180K_Arrays-46915	81.4595	-	81	GAGTCCCCCCGCCTTACTGCA	TAL1_Tiling	SuperEnhancerPromoters	1139	1345	1069.13	1220.27	0.190761	1376	1203	1297.01	1092.9	-0.247026	1036	1621	980.25	1488.79	0.602923	0.182219	4	21	-0.312836
Karpas422	chr1	47686788	47686808	151002_180K_Arrays-121667	87.4164	+	87	GGCGGGGGGACTTTATCCTA	TAL1_Tiling	SuperEnhancerPromoters	599	877	562.257	795.671	0.500943	450	842	424.168	764.941	0.850713	354	764	334.95	701.689	1.06689	0.806181	8	20	0.311125
Karpas422	chr1	47686789	47686809	151002_180K_Arrays-96760	80.4897	+	80	GCGGGGGGACTTTATCCTAA	TAL1_Tiling	SuperEnhancerPromoters	205	309	192.425	280.345	0.542905	243	206	229.051	187.147	-0.291494	176	402	166.529	369.214	1.14868	0.466698	7	20	-0.0283576
Karpas422	chr1	47686810	47686830	151002_180K_Arrays-130385	68.1395	+	68	GGTGATGGAAAGCACAGAGT	TAL1_Tiling	SuperEnhancerPromoters	238	199	223.401	180.546	-0.307271	182	180	171.552	163.527	-0.0691239	149	230	140.982	211.242	0.583384	0.0689965	8	20	-0.426059
Karpas422	chr1	47686811	47686831	151002_180K_Arrays-155993	72.2708	+	72	GTGATGGAAAGCACAGAGTA	TAL1_Tiling	SuperEnhancerPromoters	371	911	348.242	826.518	1.24695	453	456	426.996	414.267	-0.0436596	253	531	239.385	487.692	1.02664	0.743311	7	20	0.248255
Karpas422	chr1	47686812	47686832	151002_180K_Arrays-155992	72.1871	+	72	GTGATGGAAAGCACAGAGTAG	TAL1_Tiling	SuperEnhancerPromoters	336	522	315.389	473.592	0.586511	228	263	214.912	238.93	0.152847	252	417	238.439	382.99	0.683686	0.474348	8	21	-0.0207075
Karpas422	chr1	47686845	47686865	151002_180K_Arrays-150908	87.5376	+	87	GTCTGCTAACTGACCCATCA	TAL1_Tiling	SuperEnhancerPromoters	402	320	377.341	290.325	-0.378201	393	664	370.44	603.231	0.703472	273	277	258.309	254.408	-0.0219525	0.101106	3	20	-0.393949
Karpas422	chr1	47686848	47686868	151002_180K_Arrays-158451	87.2297	+	87	GTGCTAACTGACCCATCATGG	TAL1_Tiling	SuperEnhancerPromoters	429	728	402.685	660.489	0.713883	381	357	359.129	324.328	-0.147049	352	633	333.058	581.374	0.803693	0.456842	5	21	-0.0382133
Karpas422	chr1	47686855	47686875	151002_180K_Arrays-153741	70.2652	+	70	GTGACCCATCATGGTGGCAGG	TAL1_Tiling	SuperEnhancerPromoters	129	271	121.087	245.869	1.02184	170	232	160.241	210.768	0.395408	186	320	175.991	293.901	0.739832	0.719028	8	21	0.223972
Karpas422	chr1	47686856	47686876	151002_180K_Arrays-23773	71.4485	+	71	GACCCATCATGGTGGCAGGT	TAL1_Tiling	SuperEnhancerPromoters	351	534	329.469	484.479	0.556291	327	476	308.229	432.437	0.488489	271	452	256.417	415.136	0.695092	0.579957	7	20	0.0849019
Karpas422	chr1	47686857	47686877	151002_180K_Arrays-23772	65.4836	+	65	GACCCATCATGGTGGCAGGTG	TAL1_Tiling	SuperEnhancerPromoters	301	359	282.536	325.708	0.205143	347	232	327.081	210.768	-0.633993	223	520	211	477.59	1.17853	0.249893	8	21	-0.245162
Karpas422	chr1	47686862	47686882	151002_180K_Arrays-170992	67.6881	-	67	GTTCCCCACCTGCCACCATGA	TAL1_Tiling	SuperEnhancerPromoters	545	1003	511.569	909.986	0.830916	533	605	502.403	549.631	0.129617	517	803	489.179	737.509	0.592298	0.51761	3	21	0.022555
Karpas422	chr1	47686890	47686910	151002_180K_Arrays-33319	78.1795	+	78	GAGAGCAGAGATCGATGCAGA	TAL1_Tiling	SuperEnhancerPromoters	248	245	232.787	222.28	-0.0666359	261	199	246.017	180.788	-0.444464	187	259	176.937	237.876	0.426976	-0.0280411	8	21	-0.523097
Karpas422	chr1	47686891	47686911	151002_180K_Arrays-36212	82.469	+	82	GAGCAGAGATCGATGCAGAA	TAL1_Tiling	SuperEnhancerPromoters	286	338	268.456	306.655	0.191931	272	175	256.386	158.984	-0.689434	262	391	247.901	359.111	0.534664	0.0123869	7	20	-0.482669
Karpas422	chr1	47686905	47686925	151002_180K_Arrays-67924	90.2919	+	90	GCAGAAGGGCTCTCATACCC	TAL1_Tiling	SuperEnhancerPromoters	204	121	191.486	109.779	-0.80264	186	276	175.323	250.741	0.516183	189	396	178.829	363.703	1.02418	0.245907	5	20	-0.249149
Karpas422	chr1	47686939	47686959	151002_180K_Arrays-19681	70.1213	+	70	GACACAGCTATGCACAGCCA	TAL1_Tiling	SuperEnhancerPromoters	397	337	372.648	305.748	-0.285468	446	434	420.397	394.281	-0.092531	272	372	257.363	341.66	0.408758	0.0102532	4	20	-0.484802
Karpas422	chr1	47686953	47686973	151002_180K_Arrays-69929	87.7107	+	87	GCAGCCATGGCCTATAGCTCT	TAL1_Tiling	SuperEnhancerPromoters	613	774	575.398	702.223	0.287369	652	775	614.572	704.073	0.196142	473	1236	447.546	1135.19	1.34283	0.60878	5	21	0.113725
Karpas422	chr1	47686957	47686977	151002_180K_Arrays-75822	90.5322	+	90	GCATGGCCTATAGCTCTAGGC	TAL1_Tiling	SuperEnhancerPromoters	311	347	291.923	314.821	0.108944	352	429	331.794	389.738	0.23222	274	314	259.255	288.391	0.153651	0.164938	6	21	-0.330117
Karpas422	chr1	47686959	47686979	151002_180K_Arrays-106504	89.4073	-	89	GCTGCCTAGAGCTATAGGCCA	TAL1_Tiling	SuperEnhancerPromoters	268	371	251.561	336.595	0.420109	237	411	223.395	373.386	0.741069	150	533	141.928	489.529	1.78624	0.982471	6	21	0.487416
Karpas422	chr1	47686965	47686985	151002_180K_Arrays-30957	87.6555	-	87	GAGAAGCCTGCCTAGAGCTAT	TAL1_Tiling	SuperEnhancerPromoters	460	895	431.783	812.002	0.911176	483	543	455.274	493.305	0.115747	317	416	299.941	382.072	0.349163	0.458695	6	21	-0.0363601
Karpas422	chr1	47686967	47686987	151002_180K_Arrays-38961	74.5792	+	74	GAGCTCTAGGCAGGCTTCTGA	TAL1_Tiling	SuperEnhancerPromoters	297	280	278.782	254.034	-0.134114	311	257	293.147	233.48	-0.328329	249	386	235.601	354.518	0.589518	0.0423585	7	21	-0.452697
Karpas422	chr1	47687005	47687025	151002_180K_Arrays-143871	61.577	-	61	GTCAGTGGATTGTAGACATG	TAL1_Tiling	SuperEnhancerPromoters	941	1560	883.278	1415.33	0.680202	1016	1167	957.677	1060.2	0.146722	795	1154	752.219	1059.88	0.494679	0.440534	7	20	-0.0545212
Karpas422	chr1	47687007	47687027	151002_180K_Arrays-165583	77.5906	+	77	GTGTCTACAATCCACTGACTA	TAL1_Tiling	SuperEnhancerPromoters	321	570	301.309	517.141	0.779311	288	565	271.467	513.292	0.919	281	500	265.879	459.221	0.78842	0.82891	3	21	0.333855
Karpas422	chr1	47687012	47687032	151002_180K_Arrays-19299	89.2406	+	89	GACAATCCACTGACTATGGCT	TAL1_Tiling	SuperEnhancerPromoters	719	1146	674.896	1039.73	0.623466	718	795	676.783	722.242	0.0937887	466	1095	440.923	1005.69	1.18959	0.635615	4	21	0.14056
Karpas422	chr1	47687020	47687040	151002_180K_Arrays-174343	84.4498	-	84	GTTGGGCCAAGCCATAGTCAG	TAL1_Tiling	SuperEnhancerPromoters	259	374	243.113	339.317	0.481009	206	94	194.175	85.3972	-1.18509	185	444	175.045	407.788	1.2201	0.172004	7	21	-0.323052
Karpas422	chr1	47687039	47687059	151002_180K_Arrays-75720	88.6668	-	88	GCATGGAATGTTAGTGACTAT	TAL1_Tiling	SuperEnhancerPromoters	209	235	196.18	213.207	0.12008	223	316	210.199	287.08	0.449699	168	293	158.959	269.103	0.759502	0.443094	6	21	-0.0519619
Karpas422	chr1	47687051	47687071	151002_180K_Arrays-58676	75.7853	+	75	GATTCCATGTATAAAGACTTA	TAL1_Tiling	SuperEnhancerPromoters	315	287	295.678	260.385	-0.183379	305	338	287.492	307.067	0.0950317	333	568	315.08	521.675	0.727431	0.213028	3	21	-0.282027
Karpas422	chr1	47687057	47687077	151002_180K_Arrays-101946	87.5091	-	87	GCTCCATAAGTCTTTATACA	TAL1_Tiling	SuperEnhancerPromoters	421	783	395.175	710.388	0.846115	465	512	438.307	465.142	0.0857307	386	496	365.228	455.547	0.318802	0.416882	2	20	-0.0781731
Karpas422	chr1	47687059	47687079	151002_180K_Arrays-139268	77.1999	+	77	GTATAAAGACTTATGGAGCAG	TAL1_Tiling	SuperEnhancerPromoters	273	278	256.254	252.22	-0.0228936	301	743	283.721	675.001	1.25042	153	372	144.767	341.66	1.23883	0.822119	6	21	0.327063
Karpas422	chr1	47687083	47687103	151002_180K_Arrays-34645	84.429	+	84	GAGATACCAGCACACATGTCT	TAL1_Tiling	SuperEnhancerPromoters	361	701	338.856	635.993	0.908338	445	491	419.455	446.064	0.0887353	260	466	246.009	427.994	0.798881	0.598651	4	21	0.103596
Karpas422	chr1	47687084	47687104	151002_180K_Arrays-50306	82.338	+	82	GATACCAGCACACATGTCTA	TAL1_Tiling	SuperEnhancerPromoters	417	911	391.421	826.518	1.07833	424	522	399.66	474.227	0.246803	258	474	244.116	435.341	0.834578	0.719903	3	20	0.224847
Karpas422	chr1	47687091	47687111	151002_180K_Arrays-47745	78.3355	-	78	GAGTGCCCTAGACATGTGTGC	TAL1_Tiling	SuperEnhancerPromoters	1447	2584	1358.24	2344.37	0.787464	1224	1609	1153.74	1461.75	0.341378	1087	2372	1028.51	2178.54	1.08281	0.737219	7	21	0.242163
Karpas422	chr1	47687093	47687113	151002_180K_Arrays-19789	89.6992	+	89	GACACATGTCTAGGGCACTTA	TAL1_Tiling	SuperEnhancerPromoters	288	424	270.334	384.68	0.508918	288	153	271.467	138.998	-0.96572	229	419	216.677	384.827	0.828665	0.123955	5	21	-0.371101
Karpas422	chr1	47687129	47687149	151002_180K_Arrays-159144	80.5549	+	80	GTGCTGTGTTCAAGACTCAC	TAL1_Tiling	SuperEnhancerPromoters	567	743	532.22	674.098	0.340936	980	412	923.743	374.294	-1.30332	427	631	404.022	579.537	0.520466	-0.147306	5	20	-0.642361
Karpas422	chr1	47687130	47687150	151002_180K_Arrays-159145	80.683	+	80	GTGCTGTGTTCAAGACTCACT	TAL1_Tiling	SuperEnhancerPromoters	811	1549	761.252	1405.35	0.884486	900	1147	848.336	1042.03	0.296686	667	1077	631.107	989.162	0.648322	0.609831	5	21	0.114776
Karpas422	chr1	47687131	47687151	151002_180K_Arrays-109846	67.1039	+	67	GCTGTGTTCAAGACTCACTG	TAL1_Tiling	SuperEnhancerPromoters	531	757	498.428	686.799	0.462504	522	339	492.035	307.975	-0.675947	393	667	371.852	612.601	0.72022	0.168926	5	20	-0.32613
Karpas422	chr1	47687146	47687166	151002_180K_Arrays-67279	81.5618	+	81	GCACTGGGGATTTGTAAAGCC	TAL1_Tiling	SuperEnhancerPromoters	277	691	260.009	626.92	1.26972	382	552	360.071	501.481	0.477913	269	446	254.524	409.625	0.6865	0.811378	7	21	0.316323
Karpas422	chr1	47687147	47687167	151002_180K_Arrays-28700	74.0876	+	74	GACTGGGGATTTGTAAAGCCA	TAL1_Tiling	SuperEnhancerPromoters	363	449	340.733	407.362	0.257668	395	506	372.325	459.691	0.304102	275	475	260.201	436.26	0.745558	0.435776	7	21	-0.0592791
Karpas422	chr1	47687148	47687168	151002_180K_Arrays-108432	82.1811	+	82	GCTGGGGATTTGTAAAGCCAG	TAL1_Tiling	SuperEnhancerPromoters	366	1052	343.549	954.442	1.47414	304	424	286.549	385.196	0.426811	266	553	251.686	507.898	1.01292	0.971289	8	21	0.476234
Karpas422	chr1	47687167	47687187	151002_180K_Arrays-24304	61.3806	-	61	GACCCTTCACTGTCTTCCCC	TAL1_Tiling	SuperEnhancerPromoters	1797	2525	1686.77	2290.84	0.441615	1688	2459	1591.1	2233.95	0.489574	1615	3319	1528.09	3048.31	0.996277	0.642489	2	20	0.147434
Karpas422	chr1	47687189	47687209	151002_180K_Arrays-31239	87.4324	-	87	GAGAAGTTCAAGAGCACTAGT	TAL1_Tiling	SuperEnhancerPromoters	365	414	342.61	375.608	0.132657	305	479	287.492	435.162	0.598034	278	365	263.04	335.231	0.349874	0.360188	6	21	-0.134867
Karpas422	chr1	47687222	47687242	151002_180K_Arrays-159254	94.3393	+	94	GTGCTTCTCTCCCTAACATCG	TAL1_Tiling	SuperEnhancerPromoters	392	907	367.954	822.889	1.16117	377	305	355.358	277.087	-0.358938	262	475	247.901	436.26	0.815423	0.539219	3	21	0.0441635
Karpas422	chr1	47687233	47687253	151002_180K_Arrays-98460	88.4449	+	88	GCTAACATCGAGGCACAAGCC	TAL1_Tiling	SuperEnhancerPromoters	385	686	361.384	622.384	0.784273	512	589	482.609	535.095	0.148941	420	908	397.399	833.945	1.06937	0.667527	5	21	0.172471
Karpas422	chr1	47687234	47687254	151002_180K_Arrays-133243	86.1494	+	86	GTAACATCGAGGCACAAGCCA	TAL1_Tiling	SuperEnhancerPromoters	242	580	227.155	526.213	1.21197	283	227	266.754	206.225	-0.371292	274	368	259.255	337.986	0.382592	0.407756	5	21	-0.0872993
Karpas422	chr1	47687248	47687268	151002_180K_Arrays-11383	83.2916	+	83	GAAGCCAGGGTCACATAGTCC	TAL1_Tiling	SuperEnhancerPromoters	198	420	185.854	381.051	1.03581	207	150	195.117	136.272	-0.517851	128	212	121.112	194.71	0.684983	0.400981	6	21	-0.0940742
Karpas422	chr1	47687254	47687274	151002_180K_Arrays-111170	75.7003	-	75	GCTTCCTGGACTATGTGACCC	TAL1_Tiling	SuperEnhancerPromoters	1622	2055	1522.5	1864.43	0.292287	1629	1964	1535.49	1784.26	0.216626	1232	2450	1165.7	2250.18	0.948842	0.485918	5	21	-0.00913712
Karpas422	chr1	47687267	47687287	151002_180K_Arrays-71066	61.3674	+	61	GCAGGAAGCTCTGAGCACTGA	TAL1_Tiling	SuperEnhancerPromoters	442	672	414.887	609.682	0.555337	415	488	391.177	443.339	0.180587	336	533	317.919	489.529	0.622737	0.452887	7	21	-0.0421683
Karpas422	chr1	47687269	47687289	151002_180K_Arrays-110811	65.9076	-	65	GCTTCAGTGCTCAGAGCTTCC	TAL1_Tiling	SuperEnhancerPromoters	555	807	520.956	732.163	0.491003	632	634	595.72	575.977	-0.0486241	411	916	388.883	841.292	1.11327	0.51855	5	21	0.0234949
Karpas422	chr1	47687283	47687303	151002_180K_Arrays-104648	67.5075	+	67	GCTGAAGGAACTGCCAGTCCT	TAL1_Tiling	SuperEnhancerPromoters	259	554	243.113	502.625	1.04786	360	371	339.334	337.046	-0.00976007	234	495	221.408	454.629	1.03798	0.692026	6	21	0.196971
Karpas422	chr1	47687298	47687318	151002_180K_Arrays-1617	73.2628	-	73	GAAAATAAATATCCTAGGAC	TAL1_Tiling	SuperEnhancerPromoters	227	407	213.076	369.257	0.793259	224	377	211.141	342.497	0.697883	216	466	204.376	427.994	1.06636	0.852501	3	20	0.357446
Karpas422	chr1	47687303	47687323	151002_180K_Arrays-33948	53.1883	-	53	GAGAGGGAAAATAAATATCCT	TAL1_Tiling	SuperEnhancerPromoters	140	273	131.412	247.683	0.914397	112	125	105.571	113.56	0.105247	146	186	138.143	170.83	0.306397	0.442013	5	21	-0.053042
Karpas422	chr1	47687315	47687335	151002_180K_Arrays-171115	84.4431	+	84	GTTCCCTCTTCTAGTAACCCC	TAL1_Tiling	SuperEnhancerPromoters	663	1528	622.331	1386.3	1.15549	698	927	657.932	842.162	0.35616	558	1352	527.972	1241.73	1.23382	0.915156	2	21	0.4201
Karpas422	chr1	47687320	47687340	151002_180K_Arrays-170831	83.3581	-	83	GTTCCAGGGGTTACTAGAAGA	TAL1_Tiling	SuperEnhancerPromoters	222	371	208.382	336.595	0.691782	256	311	241.304	282.538	0.227588	253	400	239.385	367.377	0.617925	0.512432	7	21	0.0173764
Karpas422	chr1	47687321	47687341	151002_180K_Arrays-170832	82.1902	-	82	GTTCCAGGGGTTACTAGAAG	TAL1_Tiling	SuperEnhancerPromoters	417	680	391.421	616.94	0.65641	417	366	393.062	332.504	-0.241386	426	628	403.076	576.781	0.516974	0.310666	7	20	-0.18439
Karpas422	chr1	47687334	47687354	151002_180K_Arrays-27816	79.2434	-	79	GACTCTGAGGTCTGGTTCCAG	TAL1_Tiling	SuperEnhancerPromoters	419	850	393.298	771.175	0.971435	299	355	281.836	322.511	0.194491	378	536	357.659	492.285	0.460909	0.542279	7	21	0.0472231
Karpas422	chr1	47687335	47687355	151002_180K_Arrays-67001	79.8916	-	79	GCACTCTGAGGTCTGGTTCCA	TAL1_Tiling	SuperEnhancerPromoters	587	755	550.993	684.985	0.314039	519	622	489.207	565.075	0.207998	361	826	341.574	758.633	1.15121	0.557747	6	21	0.0626918
Karpas422	chr1	47687336	47687356	151002_180K_Arrays-20165	75.9071	-	75	GACACTCTGAGGTCTGGTTCC	TAL1_Tiling	SuperEnhancerPromoters	585	978	549.115	887.305	0.69232	517	492	487.322	446.973	-0.124688	609	811	576.228	744.856	0.370322	0.312651	6	21	-0.182404
Karpas422	chr1	47687344	47687364	151002_180K_Arrays-24832	91.1954	+	91	GACCTCAGAGTGTGAAAACCG	TAL1_Tiling	SuperEnhancerPromoters	445	739	417.703	670.469	0.682692	407	517	383.636	469.685	0.291953	386	921	365.228	845.885	1.21166	0.728769	6	21	0.233714
Karpas422	chr1	47687350	47687370	151002_180K_Arrays-48392	87.1626	+	87	GAGTGTGAAAACCGAGGTAG	TAL1_Tiling	SuperEnhancerPromoters	530	722	497.489	655.045	0.396929	507	1013	477.896	920.291	0.945394	423	565	400.237	518.919	0.374656	0.572326	8	20	0.0772708
Karpas422	chr1	47687394	47687414	151002_180K_Arrays-132388	75.5425	-	75	GTAAAATGGGCAGTGGGACTT	TAL1_Tiling	SuperEnhancerPromoters	251	265	235.603	240.425	0.0292275	253	441	238.477	400.64	0.748459	212	209	200.592	191.954	-0.0634989	0.238063	8	21	-0.256993
Karpas422	chr1	47687401	47687421	151002_180K_Arrays-168999	62.4479	-	62	GTTAGCTATAAAATGGGCAGT	TAL1_Tiling	SuperEnhancerPromoters	313	334	293.8	303.026	0.0446079	321	514	302.573	466.959	0.626013	273	381	258.309	349.926	0.437952	0.369524	6	21	-0.125531
Karpas422	chr1	47687402	47687422	151002_180K_Arrays-110402	60.2188	-	60	GCTTAGCTATAAAATGGGCAG	TAL1_Tiling	SuperEnhancerPromoters	191	354	179.284	321.172	0.841099	195	85	183.806	77.2209	-1.25112	162	194	153.282	178.178	0.217125	-0.0642991	6	21	-0.559355
Karpas422	chr1	47687439	47687459	151002_180K_Arrays-113889	81.27	+	81	GGAAGCAGACCTCACCTCAG	TAL1_Tiling	SuperEnhancerPromoters	538	1253	504.998	1136.8	1.17063	532	711	501.461	645.93	0.365241	508	1072	480.663	984.569	1.03447	0.85678	5	20	0.361724
Karpas422	chr1	47687451	47687471	151002_180K_Arrays-20519	69.1625	-	69	GACAGACTGACCACTGAGGTG	TAL1_Tiling	SuperEnhancerPromoters	777	1087	729.338	986.197	0.435288	743	1188	700.348	1079.28	0.623918	608	759	575.282	697.097	0.277091	0.445432	7	21	-0.049623
Karpas422	chr1	47687456	47687476	151002_180K_Arrays-58465	79.1229	-	79	GATTCACAGACTGACCACTG	TAL1_Tiling	SuperEnhancerPromoters	452	999	424.274	906.357	1.09508	481	585	453.388	531.461	0.229217	473	500	447.546	459.221	0.0371504	0.453817	4	20	-0.0412381
Karpas422	chr1	47687486	47687506	151002_180K_Arrays-52298	76.2586	-	76	GATCAGGCAGTAAGTGTGGCA	TAL1_Tiling	SuperEnhancerPromoters	137	173	128.596	156.957	0.287519	163	309	153.643	280.721	0.869553	130	215	123.004	197.465	0.682887	0.61332	8	21	0.118264
Karpas422	chr1	47687491	47687511	151002_180K_Arrays-35073	77.2389	-	77	GAGATGATCAGGCAGTAAGTG	TAL1_Tiling	SuperEnhancerPromoters	140	281	131.412	254.941	0.956066	185	291	174.38	264.368	0.600312	131	270	123.951	247.979	1.00046	0.852277	8	21	0.357222
Karpas422	chr1	47687514	47687534	151002_180K_Arrays-150239	80.4926	+	80	GTCTCTCTCCTACACGCACAC	TAL1_Tiling	SuperEnhancerPromoters	392	657	367.954	596.073	0.695962	448	484	422.283	439.705	0.058326	422	321	399.291	294.82	-0.437607	0.10556	2	21	-0.389495
Karpas422	chr1	47687533	47687553	151002_180K_Arrays-71620	51.4739	+	51	GCAGGCATGCACATGCATGTG	TAL1_Tiling	SuperEnhancerPromoters	384	722	360.445	655.045	0.861815	386	581	363.842	527.827	0.536755	260	569	246.009	522.593	1.08698	0.828516	7	21	0.333461
Karpas422	chr1	47687534	47687554	151002_180K_Arrays-42000	66.3972	+	66	GAGGCATGCACATGCATGTGT	TAL1_Tiling	SuperEnhancerPromoters	482	769	452.434	697.687	0.624873	321	753	302.573	684.086	1.17689	349	662	330.219	608.008	0.880667	0.894145	7	21	0.399089
Karpas422	chr1	47687586	47687606	151002_180K_Arrays-117683	58.217	+	58	GGATCACCATCCCCTGCCCA	TAL1_Tiling	SuperEnhancerPromoters	495	653	464.636	592.444	0.350577	389	834	366.67	757.673	1.04709	337	678	318.865	622.703	0.965599	0.787757	3	20	0.292702
Karpas422	chr1	47687599	47687619	151002_180K_Arrays-170241	73.2676	-	73	GTTCAGAGGTACCATGGGCAG	TAL1_Tiling	SuperEnhancerPromoters	1522	2497	1428.64	2265.44	0.66515	1544	1788	1455.37	1624.36	0.158492	1365	2269	1291.55	2083.94	0.690218	0.50462	8	21	0.00956445
Karpas422	chr1	47687600	47687620	151002_180K_Arrays-110732	79.3662	-	79	GCTTCAGAGGTACCATGGGCA	TAL1_Tiling	SuperEnhancerPromoters	113	114	106.068	103.428	-0.0363665	164	186	154.586	168.977	0.128424	116	457	109.758	419.728	1.93513	0.67573	7	21	0.180674
Karpas422	chr1	47687601	47687621	151002_180K_Arrays-110733	82.2023	-	82	GCTTCAGAGGTACCATGGGC	TAL1_Tiling	SuperEnhancerPromoters	910	1242	854.18	1126.82	0.399649	843	934	794.608	848.521	0.0947076	711	1349	672.739	1238.98	0.881031	0.458463	7	20	-0.0365927
Karpas422	chr1	47687605	47687625	151002_180K_Arrays-119088	85.3765	-	85	GGCAGCTTCAGAGGTACCAT	TAL1_Tiling	SuperEnhancerPromoters	344	433	322.899	392.846	0.282881	377	290	355.358	263.459	-0.431694	316	673	298.995	618.111	1.04774	0.299644	6	20	-0.195412
Karpas422	chr1	47687606	47687626	151002_180K_Arrays-41867	78.2463	-	78	GAGGCAGCTTCAGAGGTACCA	TAL1_Tiling	SuperEnhancerPromoters	274	737	257.193	668.654	1.37841	339	471	319.54	427.894	0.421259	330	390	312.242	358.192	0.198071	0.665914	7	21	0.170858
Karpas422	chr1	47687614	47687634	151002_180K_Arrays-176937	53.2821	-	53	GTTTGGAAAGGCAGCTTCAG	TAL1_Tiling	SuperEnhancerPromoters	561	918	526.588	832.869	0.661416	494	660	465.642	599.597	0.364773	381	711	360.497	653.012	0.857121	0.62777	7	20	0.132714
Karpas422	chr1	47687620	47687640	151002_180K_Arrays-106624	87.6493	+	87	GCTGCCTTTCCAAACCATAGC	TAL1_Tiling	SuperEnhancerPromoters	400	506	375.464	459.076	0.29006	430	342	405.316	310.7	-0.383523	370	440	350.089	404.114	0.207041	0.0378593	3	21	-0.457196
Karpas422	chr1	47687626	47687646	151002_180K_Arrays-125328	78.2377	-	78	GGGCCTGCTATGGTTTGGAA	TAL1_Tiling	SuperEnhancerPromoters	299	559	280.659	507.161	0.853625	290	356	273.353	323.419	0.242642	256	433	242.224	397.685	0.715286	0.603851	8	20	0.108796
Karpas422	chr1	47687631	47687651	151002_180K_Arrays-121997	69.3694	-	69	GGCTAGGGCCTGCTATGGTT	TAL1_Tiling	SuperEnhancerPromoters	1436	2392	1347.91	2170.18	0.687084	1530	1574	1442.17	1429.95	-0.0122785	1028	2094	972.68	1923.22	0.983484	0.552763	8	20	0.0577077
Karpas422	chr1	47687636	47687656	151002_180K_Arrays-39378	84.5934	-	84	GAGCTGGGCTAGGGCCTGCTA	TAL1_Tiling	SuperEnhancerPromoters	330	572	309.757	518.955	0.744472	331	310	311.999	281.629	-0.147745	237	488	224.246	448.199	0.999057	0.531928	9	21	0.0368722
Karpas422	chr1	47687646	47687666	151002_180K_Arrays-60760	83.1714	-	83	GCAAACAGTCAGCTGGGCTA	TAL1_Tiling	SuperEnhancerPromoters	314	533	294.739	483.572	0.714293	244	206	229.993	187.147	-0.297419	227	517	214.784	474.834	1.14453	0.52047	6	20	0.0254141
Karpas422	chr1	47687647	47687667	151002_180K_Arrays-118367	52.3232	-	52	GGCAAACAGTCAGCTGGGCT	TAL1_Tiling	SuperEnhancerPromoters	682	1257	640.165	1140.43	0.833064	701	407	660.759	369.752	-0.837568	442	575	418.215	528.104	0.336578	0.110691	7	20	-0.384364
Karpas422	chr1	47687649	47687669	151002_180K_Arrays-82301	81.6809	+	81	GCCCAGCTGACTGTTTGCCAA	TAL1_Tiling	SuperEnhancerPromoters	486	1710	456.188	1551.42	1.76589	519	589	489.207	535.095	0.129351	427	971	404.022	891.807	1.1423	1.01251	5	21	0.517458
Karpas422	chr1	47687652	47687672	151002_180K_Arrays-91982	82.4037	-	82	GCCTTTGGCAAACAGTCAGCT	TAL1_Tiling	SuperEnhancerPromoters	547	789	513.446	715.832	0.479407	558	699	525.968	635.028	0.271845	438	792	414.43	727.406	0.811632	0.520961	5	21	0.0259059
Karpas422	chr1	47687653	47687673	151002_180K_Arrays-91981	82.3976	-	82	GCCTTTGGCAAACAGTCAGC	TAL1_Tiling	SuperEnhancerPromoters	430	623	403.623	565.226	0.485818	479	802	451.503	728.602	0.690394	424	534	401.183	490.448	0.289838	0.488683	5	20	-0.00637206
Karpas422	chr1	47687664	47687684	151002_180K_Arrays-77108	57.4663	+	57	GCCAAAGGCCAGACCCAGCC	TAL1_Tiling	SuperEnhancerPromoters	468	1029	439.292	933.575	1.08759	637	692	600.433	628.669	0.0662963	512	777	484.448	713.629	0.558833	0.570905	5	20	0.0758494
Karpas422	chr1	47687665	47687685	151002_180K_Arrays-77109	56.1624	+	56	GCCAAAGGCCAGACCCAGCCT	TAL1_Tiling	SuperEnhancerPromoters	900	1262	844.793	1144.97	0.438638	951	1108	896.408	1006.6	0.167258	733	1846	693.555	1695.44	1.28958	0.631825	5	21	0.13677
Karpas422	chr1	47687668	47687688	151002_180K_Arrays-82416	59.779	-	59	GCCCAGGCTGGGTCTGGCCTT	TAL1_Tiling	SuperEnhancerPromoters	459	421	430.844	381.958	-0.173751	323	701	304.458	636.845	1.0647	260	451	246.009	414.217	0.751678	0.547542	8	21	0.0524861
Karpas422	chr1	47687687	47687707	151002_180K_Arrays-339	76.0569	+	76	GAAAAACACAGCACAACTGC	TAL1_Tiling	SuperEnhancerPromoters	221	289	207.444	262.199	0.337946	248	285	233.764	258.917	0.147439	190	161	179.776	147.869	-0.281876	0.0678363	3	20	-0.427219
Karpas422	chr1	47687688	47687708	151002_180K_Arrays-338	63.2671	+	63	GAAAAACACAGCACAACTGCA	TAL1_Tiling	SuperEnhancerPromoters	398	538	373.586	488.108	0.38576	332	441	312.942	400.64	0.356413	245	646	231.816	593.313	1.35581	0.699329	3	21	0.204274
Karpas422	chr1	47687702	47687722	151002_180K_Arrays-28302	86.2927	+	86	GACTGCAGGGCAGTTCTACCC	TAL1_Tiling	SuperEnhancerPromoters	558	1130	523.772	1025.21	0.968908	502	639	473.183	580.519	0.294946	400	320	378.475	293.901	-0.364866	0.299663	6	21	-0.195393
Karpas422	chr1	47687703	47687723	151002_180K_Arrays-106060	83.3807	+	83	GCTGCAGGGCAGTTCTACCCT	TAL1_Tiling	SuperEnhancerPromoters	635	1278	596.048	1159.48	0.959982	763	557	719.2	506.024	-0.507188	596	1008	563.928	925.789	0.715174	0.389323	6	21	-0.105733
Karpas422	chr1	47687706	47687726	151002_180K_Arrays-72153	78.28	+	78	GCAGGGCAGTTCTACCCTGGG	TAL1_Tiling	SuperEnhancerPromoters	525	1032	492.796	936.297	0.925976	747	742	704.119	674.093	-0.0628714	465	1182	439.977	1085.6	1.30299	0.722032	8	21	0.226976
Karpas422	chr1	47687715	47687735	151002_180K_Arrays-149176	72.5408	+	72	GTCTACCCTGGGCGGCCTCTG	TAL1_Tiling	SuperEnhancerPromoters	631	789	592.294	715.832	0.273308	564	855	531.624	776.751	0.547047	485	756	458.901	694.342	0.597464	0.472606	7	21	-0.0224492
Karpas422	chr1	47687723	47687743	151002_180K_Arrays-18267	89.2006	-	89	GAATTTCCTCAGAGGCCGCCC	TAL1_Tiling	SuperEnhancerPromoters	670	1128	628.901	1023.39	0.702457	644	801	607.031	727.693	0.261559	586	914	554.466	839.456	0.598356	0.520791	5	21	0.0257351
Karpas422	chr1	47687732	47687752	151002_180K_Arrays-69362	81.0598	-	81	GCAGCAAGTAATTTCCTCAG	TAL1_Tiling	SuperEnhancerPromoters	826	1507	775.332	1367.25	0.818388	770	963	725.798	874.867	0.269495	575	895	544.058	822.005	0.595388	0.56109	4	20	0.066035
Karpas422	chr1	47687744	47687764	151002_180K_Arrays-111869	73.8816	+	73	GCTTGCTGCTTTCAGGCCTCC	TAL1_Tiling	SuperEnhancerPromoters	672	820	630.779	743.957	0.238085	510	860	480.724	781.294	0.700657	536	517	507.156	474.834	-0.0950063	0.281245	5	21	-0.21381
Karpas422	chr1	47687762	47687782	151002_180K_Arrays-55676	66.5553	-	66	GATGCTCTCTGTCTGGCCTGG	TAL1_Tiling	SuperEnhancerPromoters	1079	1452	1012.81	1317.35	0.379269	888	1439	837.025	1307.3	0.643253	771	1420	729.51	1304.19	0.838151	0.620224	7	21	0.125169
Karpas422	chr1	47687765	47687785	151002_180K_Arrays-124474	69.3948	-	69	GGGATGCTCTCTGTCTGGCC	TAL1_Tiling	SuperEnhancerPromoters	342	416	321.021	377.422	0.23351	325	617	306.343	560.533	0.871648	298	449	281.964	412.38	0.548466	0.551208	7	20	0.0561524
Karpas422	chr1	47687770	47687790	151002_180K_Arrays-105353	82.6277	-	82	GCTGAGGGATGCTCTCTGTC	TAL1_Tiling	SuperEnhancerPromoters	676	938	634.533	851.014	0.423487	521	650	491.092	590.513	0.265974	532	1135	503.372	1042.43	1.05026	0.579906	7	20	0.0848505
Karpas422	chr1	47687778	47687798	151002_180K_Arrays-74866	83.2808	+	83	GCATCCCTCAGCAGTGACAT	TAL1_Tiling	SuperEnhancerPromoters	519	733	487.164	665.025	0.449001	458	420	431.709	381.562	-0.178141	482	632	456.062	580.455	0.347954	0.206271	4	20	-0.288784
Karpas422	chr1	47687779	47687799	151002_180K_Arrays-74865	85.7537	+	85	GCATCCCTCAGCAGTGACATA	TAL1_Tiling	SuperEnhancerPromoters	700	930	657.061	843.756	0.360798	641	1214	604.204	1102.9	0.86819	710	1163	671.793	1068.15	0.669023	0.63267	4	21	0.137615
Karpas422	chr1	47687782	47687802	151002_180K_Arrays-84734	89.3551	+	89	GCCCTCAGCAGTGACATAGGG	TAL1_Tiling	SuperEnhancerPromoters	319	778	299.432	705.852	1.23714	368	492	346.875	446.973	0.36577	372	682	351.982	626.377	0.831532	0.811479	7	21	0.316424
Karpas422	chr1	47687785	47687805	151002_180K_Arrays-88929	75.5424	-	75	GCCTCCCTATGTCACTGCTGA	TAL1_Tiling	SuperEnhancerPromoters	668	1112	627.024	1008.88	0.686159	691	690	651.333	626.852	-0.0552717	594	945	562.035	867.927	0.626914	0.419267	4	21	-0.0757883
Karpas422	chr1	47687786	47687806	151002_180K_Arrays-147323	72.5601	-	72	GTCCTCCCTATGTCACTGCTG	TAL1_Tiling	SuperEnhancerPromoters	288	264	270.334	239.518	-0.174608	258	227	243.19	206.225	-0.237861	293	295	277.233	270.94	-0.0331233	-0.148531	4	21	-0.643586
Karpas422	chr1	47687800	47687820	151002_180K_Arrays-116630	61.1085	+	61	GGAGGACAGTCCCTCCACCA	TAL1_Tiling	SuperEnhancerPromoters	793	1584	744.356	1437.11	0.949102	758	1175	714.487	1067.46	0.579209	638	1070	603.667	982.732	0.703045	0.743785	5	20	0.24873
Karpas422	chr1	47687810	47687830	151002_180K_Arrays-84785	89.6321	+	89	GCCCTCCACCATGGCTAATGC	TAL1_Tiling	SuperEnhancerPromoters	139	195	130.474	176.917	0.439312	109	102	102.743	92.665	-0.148941	113	249	106.919	228.692	1.09689	0.462419	4	21	-0.0326368
Karpas422	chr1	47687813	47687833	151002_180K_Arrays-79535	75.7844	-	75	GCCAGCATTAGCCATGGTGGA	TAL1_Tiling	SuperEnhancerPromoters	257	232	241.235	210.485	-0.196721	266	288	250.73	261.642	0.0614602	169	409	159.906	375.643	1.23214	0.365626	7	21	-0.129429
Karpas422	chr1	47687814	47687834	151002_180K_Arrays-23141	64.3552	-	64	GACCAGCATTAGCCATGGTGG	TAL1_Tiling	SuperEnhancerPromoters	411	991	385.789	899.099	1.22067	416	402	392.12	365.209	-0.10257	325	411	307.511	377.479	0.295761	0.471287	7	21	-0.0237688
Karpas422	chr1	47687817	47687837	151002_180K_Arrays-52052	76.2354	-	76	GATCACCAGCATTAGCCATGG	TAL1_Tiling	SuperEnhancerPromoters	1117	2081	1048.48	1888.02	0.84857	1114	1896	1050.05	1722.48	0.714027	1207	1883	1142.05	1729.43	0.59867	0.720422	5	21	0.225367
Karpas422	chr1	47687820	47687840	151002_180K_Arrays-10697	77.0576	-	77	GAAGATCACCAGCATTAGCCA	TAL1_Tiling	SuperEnhancerPromoters	224	475	210.26	430.951	1.03535	177	342	166.839	310.7	0.897065	160	751	151.39	689.75	2.1878	1.37341	4	21	0.878351
Karpas422	chr1	47687821	47687841	151002_180K_Arrays-121927	84.6719	+	84	GGCTAATGCTGGTGATCTTG	TAL1_Tiling	SuperEnhancerPromoters	588	839	551.931	761.195	0.463777	545	572	513.714	519.651	0.0165766	476	818	450.385	751.285	0.738202	0.406185	7	20	-0.0888703
Karpas422	chr1	47687822	47687842	151002_180K_Arrays-98816	77.4338	+	77	GCTAATGCTGGTGATCTTGA	TAL1_Tiling	SuperEnhancerPromoters	242	497	227.155	450.911	0.989161	396	457	373.268	415.176	0.153511	337	326	318.865	299.412	-0.0908142	0.35062	6	20	-0.144436
Karpas422	chr1	47687835	47687855	151002_180K_Arrays-54020	86.5844	+	86	GATCTTGAGGGAGCTCCTAGT	TAL1_Tiling	SuperEnhancerPromoters	753	967	706.81	877.325	0.311789	675	644	636.252	585.062	-0.121009	512	935	484.448	858.743	0.825885	0.338888	7	21	-0.156167
Karpas422	chr1	47687836	47687856	151002_180K_Arrays-151921	89.8889	+	89	GTCTTGAGGGAGCTCCTAGTT	TAL1_Tiling	SuperEnhancerPromoters	106	93	99.4978	84.3756	-0.237839	111	180	104.628	163.527	0.644255	98	271	92.7263	248.898	1.4245	0.610306	7	21	0.11525
Karpas422	chr1	47687837	47687857	151002_180K_Arrays-111682	87.3295	+	87	GCTTGAGGGAGCTCCTAGTTG	TAL1_Tiling	SuperEnhancerPromoters	783	1433	734.97	1300.11	0.822877	748	990	705.061	899.396	0.351208	647	1217	612.183	1117.74	0.868554	0.68088	8	21	0.185824
Karpas422	chr1	47687840	47687860	151002_180K_Arrays-43349	75.0801	+	75	GAGGGAGCTCCTAGTTGGGG	TAL1_Tiling	SuperEnhancerPromoters	935	1495	877.646	1356.36	0.62803	991	962	934.112	873.959	-0.0960305	658	1364	622.591	1252.75	1.00875	0.513582	10	20	0.0185265
Karpas422	chr1	47687841	47687861	151002_180K_Arrays-43348	71.163	+	71	GAGGGAGCTCCTAGTTGGGGA	TAL1_Tiling	SuperEnhancerPromoters	527	269	494.673	244.054	-1.01927	514	787	484.494	714.974	0.561413	324	559	306.565	513.409	0.743917	0.0953519	10	21	-0.399704
Karpas422	chr1	47687842	47687862	151002_180K_Arrays-124060	69.163	+	69	GGGAGCTCCTAGTTGGGGAG	TAL1_Tiling	SuperEnhancerPromoters	349	702	327.592	636.9	0.959166	384	506	361.957	459.691	0.344849	374	481	353.874	441.77	0.320061	0.541359	10	20	0.0463033
Karpas422	chr1	47687843	47687863	151002_180K_Arrays-116446	66.1171	+	66	GGAGCTCCTAGTTGGGGAGG	TAL1_Tiling	SuperEnhancerPromoters	161	601	151.124	545.266	1.85123	106	262	99.9151	238.022	1.25232	111	241	105.027	221.344	1.07554	1.39303	10	20	0.897972
Karpas422	chr1	47687852	47687872	151002_180K_Arrays-134141	82.5313	-	82	GTAAGTACCCCCTCCCCAACT	TAL1_Tiling	SuperEnhancerPromoters	1897	2844	1780.64	2580.26	0.535124	1730	1704	1630.69	1548.05	-0.075029	1336	2379	1264.11	2184.97	0.789498	0.416531	2	21	-0.0785245
Karpas422	chr1	47687868	47687888	151002_180K_Arrays-110539	81.6379	+	81	GCTTATGACTGCTGTCACAGC	TAL1_Tiling	SuperEnhancerPromoters	441	796	413.949	722.183	0.802912	490	363	461.872	329.779	-0.485995	323	648	305.618	595.15	0.961522	0.426147	5	21	-0.0689088
Karpas422	chr1	47687889	47687909	151002_180K_Arrays-116420	89.0736	+	89	GGAGCTAGACTACATCCAGA	TAL1_Tiling	SuperEnhancerPromoters	1134	1517	1064.44	1376.32	0.370723	1006	1325	948.251	1203.74	0.34418	730	1722	690.717	1581.56	1.19518	0.636694	5	20	0.141639
Karpas422	chr1	47687890	47687910	151002_180K_Arrays-38617	86.378	+	86	GAGCTAGACTACATCCAGAA	TAL1_Tiling	SuperEnhancerPromoters	292	271	274.088	245.869	-0.156753	231	231	217.74	209.859	-0.0531823	232	673	219.515	618.111	1.49354	0.42787	4	20	-0.0671859
Karpas422	chr1	47687891	47687911	151002_180K_Arrays-38616	87.2429	+	87	GAGCTAGACTACATCCAGAAG	TAL1_Tiling	SuperEnhancerPromoters	390	611	366.077	554.339	0.598621	413	583	389.292	529.644	0.444172	368	667	348.197	612.601	0.815043	0.619279	5	21	0.124223
Karpas422	chr1	47687897	47687917	151002_180K_Arrays-26788	62.3513	+	62	GACTACATCCAGAAGGGGAGA	TAL1_Tiling	SuperEnhancerPromoters	445	391	417.703	354.74	-0.235714	478	733	450.561	665.916	0.56362	283	634	267.771	582.292	1.12074	0.482883	7	21	-0.0121724
Karpas422	chr1	47687900	47687920	151002_180K_Arrays-22024	56.2491	+	56	GACATCCAGAAGGGGAGATGG	TAL1_Tiling	SuperEnhancerPromoters	428	812	401.746	736.699	0.874791	437	633	411.914	575.068	0.48139	430	527	406.86	484.019	0.250529	0.53557	9	21	0.0405146
Karpas422	chr1	47687901	47687921	151002_180K_Arrays-74770	66.6403	+	66	GCATCCAGAAGGGGAGATGGT	TAL1_Tiling	SuperEnhancerPromoters	200	292	187.732	264.921	0.496891	199	237	187.576	215.31	0.198936	146	217	138.143	199.302	0.528789	0.408205	9	21	-0.08685
Karpas422	chr1	47687902	47687922	151002_180K_Arrays-52662	61.3467	+	61	GATCCAGAAGGGGAGATGGTG	TAL1_Tiling	SuperEnhancerPromoters	319	427	299.432	387.402	0.371602	338	310	318.597	281.629	-0.177937	349	486	330.219	446.363	0.434792	0.209485	10	21	-0.28557
Karpas422	chr1	47687907	47687927	151002_180K_Arrays-170990	61.921	-	61	GTTCCCCACCATCTCCCCTTC	TAL1_Tiling	SuperEnhancerPromoters	1013	1588	950.861	1440.74	0.599499	905	1401	853.049	1272.78	0.577285	828	1451	783.443	1332.66	0.766407	0.64773	1	21	0.152675
Karpas422	chr1	47687946	47687966	151002_180K_Arrays-49596	86.2607	-	86	GATAACACTGGTCTTAAGCTT	TAL1_Tiling	SuperEnhancerPromoters	187	633	175.529	574.299	1.71009	295	355	278.066	322.511	0.213922	254	233	240.332	213.997	-0.167436	0.585525	4	21	0.0904697
Karpas422	chr1	47687947	47687967	151002_180K_Arrays-39529	87.7559	+	87	GAGCTTAAGACCAGTGTTATG	TAL1_Tiling	SuperEnhancerPromoters	354	299	332.285	271.272	-0.292681	325	214	306.343	194.415	-0.656011	213	283	201.538	259.919	0.367011	-0.193894	6	21	-0.688949
Karpas422	chr1	47687948	47687968	151002_180K_Arrays-110156	83.263	+	83	GCTTAAGACCAGTGTTATGA	TAL1_Tiling	SuperEnhancerPromoters	1053	1376	988.408	1248.4	0.336898	924	1080	870.958	981.159	0.171884	818	1194	773.981	1096.62	0.502693	0.337158	5	20	-0.157897
Karpas422	chr1	47687951	47687971	151002_180K_Arrays-133675	85.2967	+	85	GTAAGACCAGTGTTATGAGGG	TAL1_Tiling	SuperEnhancerPromoters	286	543	268.456	492.645	0.87586	430	498	405.316	452.423	0.158627	327	710	309.403	652.094	1.07559	0.703359	8	21	0.208304
Karpas422	chr1	47687957	47687977	151002_180K_Arrays-73693	81.6286	+	81	GCAGTGTTATGAGGGTGGTCC	TAL1_Tiling	SuperEnhancerPromoters	371	620	348.242	562.504	0.691772	463	510	436.422	463.325	0.0863027	311	640	294.264	587.803	0.99822	0.592098	9	21	0.0970426
Karpas422	chr1	47687959	47687979	151002_180K_Arrays-107363	92.225	-	92	GCTGGACCACCCTCATAACAC	TAL1_Tiling	SuperEnhancerPromoters	813	1114	763.13	1010.69	0.405344	754	1579	710.717	1434.49	1.01319	720	1538	681.255	1412.56	1.05205	0.823529	3	21	0.328473
Karpas422	chr1	47687978	47687998	151002_180K_Arrays-163391	79.1561	-	79	GTGGGTCACACAGCTAAGTCC	TAL1_Tiling	SuperEnhancerPromoters	204	202	191.486	183.267	-0.0632914	161	306	151.758	277.995	0.873289	174	446	164.637	409.625	1.31502	0.708339	6	21	0.213283
Karpas422	chr1	47687997	47688017	151002_180K_Arrays-45035	80.4835	-	80	GAGGTCACACAGCTAAGTCCT	TAL1_Tiling	SuperEnhancerPromoters	228	220	214.014	199.598	-0.100608	221	433	208.314	393.372	0.917138	249	214	235.601	196.546	-0.261472	0.185019	5	21	-0.310036
Karpas422	chr1	47687998	47688018	151002_180K_Arrays-13469	64.1599	-	64	GAAGGTCACACAGCTAAGTCC	TAL1_Tiling	SuperEnhancerPromoters	393	417	368.893	378.329	0.0364406	452	565	426.053	513.292	0.268746	275	507	260.201	465.65	0.839617	0.381601	5	21	-0.113454
Karpas422	chr1	47688006	47688026	151002_180K_Arrays-109806	76.598	+	76	GCTGTGTGACCTTGATCAAGC	TAL1_Tiling	SuperEnhancerPromoters	916	1374	859.812	1246.58	0.535885	799	887	753.134	805.823	0.0975563	646	1255	611.237	1152.64	0.915144	0.516195	6	21	0.0211395
Karpas422	chr1	47688007	47688027	151002_180K_Arrays-166835	81.4596	+	81	GTGTGTGACCTTGATCAAGCT	TAL1_Tiling	SuperEnhancerPromoters	602	1037	565.073	940.833	0.735503	552	865	520.313	785.836	0.59485	403	833	381.313	765.062	1.0046	0.778317	6	21	0.283262
Karpas422	chr1	47688017	47688037	151002_180K_Arrays-45700	69.1775	-	69	GAGGTTACCCAGCTTGATCA	TAL1_Tiling	SuperEnhancerPromoters	826	1186	775.332	1076.02	0.472813	789	1166	743.708	1059.29	0.510288	511	1028	483.502	944.158	0.965508	0.649536	5	20	0.154481
Karpas422	chr1	47688077	47688097	151002_180K_Arrays-51684	85.5075	+	85	GATATTGCCCTCATGAGCTTG	TAL1_Tiling	SuperEnhancerPromoters	652	828	612.006	751.215	0.295681	509	653	479.781	593.238	0.306235	498	1235	471.201	1134.28	1.26736	0.623091	5	21	0.128035
Karpas422	chr1	47688082	47688102	151002_180K_Arrays-84768	86.5	+	86	GCCCTCATGAGCTTGTGGTA	TAL1_Tiling	SuperEnhancerPromoters	1804	3089	1693.34	2802.54	0.726863	1818	2572	1713.64	2336.61	0.447356	1423	1969	1346.42	1808.41	0.42559	0.53327	6	20	0.0382142
Karpas422	chr1	47688087	47688107	151002_180K_Arrays-171436	76.8275	-	76	GTTCCTTACCACAAGCTCATG	TAL1_Tiling	SuperEnhancerPromoters	484	539	454.311	489.016	0.106201	453	643	426.996	584.153	0.452125	415	633	392.668	581.374	0.566157	0.374828	3	21	-0.120228
Karpas422	chr1	47688115	47688135	151002_180K_Arrays-15783	83.4395	+	83	GAATCAAGCACACATAGTCCA	TAL1_Tiling	SuperEnhancerPromoters	275	587	258.131	532.564	1.04485	236	508	222.452	461.508	1.05286	228	375	215.731	344.416	0.674919	0.92421	3	21	0.429155
Karpas422	chr1	47688140	47688160	151002_180K_Arrays-74343	64.7503	+	64	GCATAGTAGGTGTCCAATACA	TAL1_Tiling	SuperEnhancerPromoters	506	1038	474.961	941.741	0.98752	398	956	375.153	868.508	1.21106	379	848	358.605	778.838	1.11893	1.10584	5	21	0.610781
Karpas422	chr1	47688155	47688175	151002_180K_Arrays-18068	89.3902	-	89	GAATTGCTACTACCATGTAT	TAL1_Tiling	SuperEnhancerPromoters	646	802	606.374	727.626	0.262991	605	901	570.27	818.541	0.52141	565	1088	534.596	999.264	0.902418	0.562273	3	20	0.0672174
Karpas422	chr1	47688161	47688181	151002_180K_Arrays-129160	89.5486	+	89	GGTAGTAGCAATTCAGCAAC	TAL1_Tiling	SuperEnhancerPromoters	254	259	238.419	234.982	-0.0209539	265	281	249.788	255.283	0.0313954	200	383	189.237	351.763	0.894407	0.301616	5	20	-0.193439
Karpas422	chr1	47688190	47688210	151002_180K_Arrays-149276	86.278	-	86	GTCTAGAGTTAGGACTTGATG	TAL1_Tiling	SuperEnhancerPromoters	309	377	290.046	342.039	0.23788	333	298	313.884	270.727	-0.213392	162	801	153.282	735.672	2.26287	0.762453	7	21	0.267398
Karpas422	chr1	47688201	47688221	151002_180K_Arrays-98805	83.5234	-	83	GCTAATGCAAGATCTAGAGTT	TAL1_Tiling	SuperEnhancerPromoters	635	643	596.048	583.371	-0.0310154	532	599	501.461	544.18	0.117947	444	1030	420.107	945.995	1.17108	0.419336	5	21	-0.0757197
Karpas422	chr1	47688271	47688291	151002_180K_Arrays-48423	82.2813	-	82	GAGTGTGCAGGATGTGTCTAG	TAL1_Tiling	SuperEnhancerPromoters	711	1161	667.386	1053.33	0.658369	672	1075	633.424	976.617	0.624621	627	719	593.259	660.359	0.154589	0.479193	9	21	-0.0158625
Karpas422	chr1	47688272	47688292	151002_180K_Arrays-48424	78.5899	-	78	GAGTGTGCAGGATGTGTCTA	TAL1_Tiling	SuperEnhancerPromoters	409	562	383.911	509.883	0.409392	297	587	279.951	533.278	0.929715	289	465	273.448	427.075	0.643224	0.660777	8	20	0.165721
Karpas422	chr1	47688273	47688293	151002_180K_Arrays-155459	69.4801	-	69	GTGAGTGTGCAGGATGTGTCT	TAL1_Tiling	SuperEnhancerPromoters	1164	1637	1092.6	1485.19	0.442886	1158	1450	1091.53	1317.3	0.271235	904	1578	855.353	1449.3	0.760765	0.491629	9	21	-0.00342677
Karpas422	chr1	47688298	47688318	151002_180K_Arrays-31965	88.3605	-	88	GAGACATGTAGGCGAAGGGTA	TAL1_Tiling	SuperEnhancerPromoters	267	596	250.622	540.73	1.1094	262	510	246.96	463.325	0.907748	177	363	167.475	333.394	0.993283	1.00348	9	21	0.50842
Karpas422	chr1	47688299	47688319	151002_180K_Arrays-68178	90.236	-	90	GCAGACATGTAGGCGAAGGGT	TAL1_Tiling	SuperEnhancerPromoters	609	770	571.643	698.594	0.289339	618	466	582.524	423.352	-0.460459	363	987	343.466	906.502	1.40014	0.409674	9	21	-0.0853813
Karpas422	chr1	47688303	47688323	151002_180K_Arrays-138256	86.5492	-	86	GTAGGCAGACATGTAGGCGAA	TAL1_Tiling	SuperEnhancerPromoters	356	587	334.163	532.564	0.672406	263	505	247.903	458.783	0.888038	204	322	193.022	295.738	0.615554	0.725333	8	21	0.230277
Karpas422	chr1	47688304	47688324	151002_180K_Arrays-50962	88.0612	-	88	GATAGGCAGACATGTAGGCGA	TAL1_Tiling	SuperEnhancerPromoters	229	267	214.953	242.24	0.172415	264	556	248.845	505.115	1.02136	275	332	260.201	304.923	0.228814	0.474198	8	21	-0.0208577
Karpas422	chr1	47688310	47688330	151002_180K_Arrays-33673	64.3004	-	64	GAGAGGAATAGGCAGACATGT	TAL1_Tiling	SuperEnhancerPromoters	186	337	174.591	305.748	0.808368	124	46	116.882	41.7901	-1.48382	162	237	153.282	217.671	0.505956	-0.0564975	8	21	-0.551553
Karpas422	chr1	47688322	47688342	151002_180K_Arrays-14834	55.274	-	55	GAATAAAACCAGAGAGGAAT	TAL1_Tiling	SuperEnhancerPromoters	57	69	53.5036	62.6013	0.226557	55	48	51.8427	43.6071	-0.24958						-0.0115113	5	20	-0.506567
Karpas422	chr1	47688328	47688348	151002_180K_Arrays-150298	70.3055	-	70	GTCTCTGGAATAAAACCAGAG	TAL1_Tiling	SuperEnhancerPromoters	444	813	416.765	737.606	0.823618	431	656	406.259	595.963	0.552826	357	793	337.789	728.324	1.10846	0.828301	5	21	0.333246
Karpas422	chr1	47688372	47688392	151002_180K_Arrays-129003	57.2687	-	57	GGTAGACAGACTCAGGAAAG	TAL1_Tiling	SuperEnhancerPromoters	211	256	198.057	232.26	0.229823	138	224	130.078	203.5	0.645648	134	170	126.789	156.135	0.300364	0.391945	7	20	-0.10311
Karpas422	chr1	47688377	47688397	151002_180K_Arrays-105464	74.7551	+	74	GCTGAGTCTGTCTACCCCTCC	TAL1_Tiling	SuperEnhancerPromoters	513	1039	481.532	942.648	0.969087	513	653	483.551	593.238	0.294942	487	1107	460.793	1016.71	1.14172	0.801918	4	21	0.306862
Karpas422	chr1	47688379	47688399	151002_180K_Arrays-71355	71.3228	-	71	GCAGGAGGGGTAGACAGACTC	TAL1_Tiling	SuperEnhancerPromoters	349	595	327.592	539.822	0.720585	278	447	262.041	406.091	0.632008	233	605	220.462	555.657	1.33367	0.89542	9	21	0.400365
Karpas422	chr1	47688393	47688413	151002_180K_Arrays-41794	54.1209	-	54	GAGGCAGAGGACACCAGGAG	TAL1_Tiling	SuperEnhancerPromoters	332	597	311.635	541.637	0.79747	374	279	352.531	253.466	-0.475955	257	484	243.17	444.526	0.870301	0.397272	9	20	-0.0977835
Karpas422	chr1	47688394	47688414	151002_180K_Arrays-33837	51.158	-	51	GAGAGGCAGAGGACACCAGGA	TAL1_Tiling	SuperEnhancerPromoters	374	241	351.058	218.651	-0.683083	338	687	318.597	624.126	0.970105	213	339	201.538	311.352	0.627494	0.304839	9	21	-0.190217
Karpas422	chr1	47688395	47688415	151002_180K_Arrays-33838	50.0613	-	50	GAGAGGCAGAGGACACCAGG	TAL1_Tiling	SuperEnhancerPromoters	287	487	269.395	441.838	0.713794	313	437	295.032	397.006	0.428288	264	393	249.793	360.948	0.531054	0.557712	9	20	0.0626564
Karpas422	chr1	47688398	47688418	151002_180K_Arrays-32975	50.4148	-	50	GAGAGAGAGGCAGAGGACACC	TAL1_Tiling	SuperEnhancerPromoters	77	115	72.2767	104.335	0.529626	121	160	114.054	145.357	0.349883	82	324	77.5873	297.575	1.93936	0.939623	9	21	0.444568
Karpas422	chr1	47688412	47688432	151002_180K_Arrays-27338	58.417	-	58	GACTCAGTGCTGGCCAGAGAG	TAL1_Tiling	SuperEnhancerPromoters	471	541	442.108	490.83	0.150824	415	368	391.177	334.321	-0.226588	429	948	405.914	870.683	1.10097	0.341736	8	21	-0.153319
Karpas422	chr1	47688412	47688432	151002_180K_Arrays-103703	71.3633	+	71	GCTCTCTGGCCAGCACTGAGT	TAL1_Tiling	SuperEnhancerPromoters	671	1406	629.84	1275.61	1.01813	706	884	665.472	803.097	0.271196	514	933	486.34	856.906	0.817171	0.702167	6	21	0.207112
Karpas422	chr1	47688419	47688439	151002_180K_Arrays-79450	63.7064	+	63	GCCAGCACTGAGTAGGTGCT	TAL1_Tiling	SuperEnhancerPromoters	546	593	512.508	538.008	0.0700537	419	873	394.947	793.104	1.00585	317	676	299.941	620.866	1.0496	0.708502	7	20	0.213446
Karpas422	chr1	47688423	47688443	151002_180K_Arrays-24368	61.2423	-	61	GACCGAGCACCTACTCAGTGC	TAL1_Tiling	SuperEnhancerPromoters	352	592	330.408	537.101	0.700944	378	603	356.301	547.814	0.620589	311	599	294.264	550.146	0.902704	0.741413	5	21	0.246357
Karpas422	chr1	47688441	47688461	151002_180K_Arrays-132899	68.3305	+	68	GTAAATATTGCCAACACTTA	TAL1_Tiling	SuperEnhancerPromoters	306	186	287.23	168.751	-0.767307	427	263	402.488	238.93	-0.752356	233	913	220.462	838.537	1.92735	0.135895	2	20	-0.35916
Karpas422	chr1	47688454	47688474	151002_180K_Arrays-73122	90.4216	-	90	GCAGTCATTATCCATAAGTGT	TAL1_Tiling	SuperEnhancerPromoters	390	649	366.077	588.815	0.685667	408	723	384.579	656.832	0.772244	378	502	357.659	461.058	0.366364	0.608092	4	21	0.113036
Karpas422	chr1	47688495	47688515	151002_180K_Arrays-74328	86.6463	-	86	GCATAGGGGCGAGGGTTTGT	TAL1_Tiling	SuperEnhancerPromoters	327	615	306.941	557.968	0.862218	289	336	272.41	305.25	0.164209	337	560	318.865	514.327	0.689741	0.572056	10	20	0.0770007
Karpas422	chr1	47688503	47688523	151002_180K_Arrays-41788	79.0728	-	79	GAGGCAGAGCATAGGGGCGA	TAL1_Tiling	SuperEnhancerPromoters	297	271	278.782	245.869	-0.181248	271	168	255.443	152.625	-0.743014	183	620	173.152	569.434	1.71749	0.264408	10	20	-0.230647
Karpas422	chr1	47688510	47688530	151002_180K_Arrays-118847	57.6556	-	57	GGCAGAAGAGGCAGAGCATA	TAL1_Tiling	SuperEnhancerPromoters	398	346	373.586	313.914	-0.251074	348	330	328.023	299.799	-0.129804	279	537	263.986	493.203	0.901719	0.173614	8	20	-0.321441
Karpas422	chr1	47688511	47688531	151002_180K_Arrays-41761	55.2165	-	55	GAGGCAGAAGAGGCAGAGCAT	TAL1_Tiling	SuperEnhancerPromoters	168	366	157.695	332.059	1.0743	186	174	175.323	158.076	-0.149398	184	350	174.098	321.455	0.884712	0.603206	9	21	0.108151
Karpas422	chr1	47688533	47688553	151002_180K_Arrays-164741	83.4598	+	83	GTGTAGAAAATGCCTCATCCC	TAL1_Tiling	SuperEnhancerPromoters	276	582	259.07	528.028	1.02727	360	381	339.334	346.131	0.0286117	205	381	193.968	349.926	0.85123	0.635705	4	21	0.140649
Karpas422	chr1	47688534	47688554	151002_180K_Arrays-136605	79.3574	+	79	GTAGAAAATGCCTCATCCCT	TAL1_Tiling	SuperEnhancerPromoters	289	450	271.272	408.269	0.589778	247	254	232.821	230.754	-0.0128649	196	656	185.453	602.498	1.6999	0.758939	3	20	0.263884
Karpas422	chr1	47688535	47688555	151002_180K_Arrays-136604	83.1489	+	83	GTAGAAAATGCCTCATCCCTG	TAL1_Tiling	SuperEnhancerPromoters	445	834	417.703	756.659	0.857165	363	806	342.162	732.236	1.09763	326	818	308.457	751.285	1.28429	1.07969	4	21	0.584639
Karpas422	chr1	47688544	47688564	151002_180K_Arrays-88649	76.8914	+	76	GCCTCATCCCTGGGGAACTTC	TAL1_Tiling	SuperEnhancerPromoters	717	670	673.018	607.867	-0.14689	649	617	611.744	560.533	-0.12613	521	605	492.963	555.657	0.172714	-0.0334352	5	21	-0.528491
Karpas422	chr1	47688545	47688565	151002_180K_Arrays-101525	80.8128	+	80	GCTCATCCCTGGGGAACTTCA	TAL1_Tiling	SuperEnhancerPromoters	462	1045	433.66	948.092	1.12846	539	837	508.059	760.398	0.58176	556	783	526.08	719.14	0.45099	0.720404	5	21	0.225348
Karpas422	chr1	47688547	47688567	151002_180K_Arrays-89674	60.3485	-	60	GCCTGAAGTTCCCCAGGGATG	TAL1_Tiling	SuperEnhancerPromoters	650	890	610.128	807.466	0.404288	658	1084	620.228	984.793	0.667023	479	1189	453.224	1092.03	1.26871	0.780008	7	21	0.284953
Karpas422	chr1	47688549	47688569	151002_180K_Arrays-146667	68.3534	+	68	GTCCCTGGGGAACTTCAGGGC	TAL1_Tiling	SuperEnhancerPromoters	329	639	308.819	579.742	0.908651	411	420	387.407	381.562	-0.0219314	312	651	295.21	597.905	1.01817	0.634964	8	21	0.139909
Karpas422	chr1	47688553	47688573	151002_180K_Arrays-23164	81.1834	-	81	GACCAGCCCTGAAGTTCCCCA	TAL1_Tiling	SuperEnhancerPromoters	406	962	381.096	872.789	1.19548	352	689	331.794	625.943	0.915746	325	401	307.511	368.295	0.260225	0.790484	4	21	0.295428
Karpas422	chr1	47688554	47688574	151002_180K_Arrays-23165	84.245	-	84	GACCAGCCCTGAAGTTCCCC	TAL1_Tiling	SuperEnhancerPromoters	2028	2813	1903.6	2552.14	0.422974	2169	2290	2044.49	2080.42	0.0251352	1517	2804	1435.37	2575.31	0.843328	0.430479	4	20	-0.0645763
Karpas422	chr1	47688576	47688596	151002_180K_Arrays-135519	62.2833	-	62	GTACCAAACAGGAAGAAGAC	TAL1_Tiling	SuperEnhancerPromoters	179	110	168.02	99.7991	-0.751534	140	173	131.963	157.167	0.252163	146	308	138.143	282.88	1.03402	0.178218	5	20	-0.316838
Karpas422	chr1	47688587	47688607	151002_180K_Arrays-34186	93.5246	-	93	GAGAGGTGGGTGTACCAAAC	TAL1_Tiling	SuperEnhancerPromoters	127	175	119.21	158.771	0.413449	143	123	134.791	111.743	-0.270539	130	70	123.004	64.2909	-0.936022	-0.264371	8	20	-0.759426
Karpas422	chr1	47688600	47688620	151002_180K_Arrays-171994	83.4945	-	83	GTTCTCTAGTCTAAGAGAGGT	TAL1_Tiling	SuperEnhancerPromoters	137	142	128.596	128.832	0.00263753	111	79	104.628	71.77	-0.543817	94	217	88.9416	199.302	1.16402	0.207615	6	21	-0.28744
Karpas422	chr1	47688601	47688621	151002_180K_Arrays-171993	80.1516	-	80	GTTCTCTAGTCTAAGAGAGG	TAL1_Tiling	SuperEnhancerPromoters	251	447	235.603	405.547	0.78351	271	174	255.443	158.076	-0.692388	210	500	198.699	459.221	1.2086	0.433241	6	20	-0.0618144
Karpas422	chr1	47688604	47688624	151002_180K_Arrays-117484	90.1074	-	90	GGAGTTCTCTAGTCTAAGAG	TAL1_Tiling	SuperEnhancerPromoters	202	788	189.609	714.925	1.91476	291	438	274.295	397.915	0.536729	162	338	153.282	310.433	1.01809	1.15653	6	20	0.661473
Karpas422	chr1	47688620	47688640	151002_180K_Arrays-102718	82.7063	+	82	GCTCCTCTCTAATCTAGCAGA	TAL1_Tiling	SuperEnhancerPromoters	232	121	217.769	109.779	-0.988195	233	349	219.625	317.06	0.529715	201	266	190.184	244.305	0.361293	-0.0323958	3	21	-0.527451
Karpas422	chr1	47688625	47688645	151002_180K_Arrays-158083	85.5507	-	85	GTGCCTTCTGCTAGATTAGAG	TAL1_Tiling	SuperEnhancerPromoters	747	1354	701.178	1228.44	0.80897	591	1247	557.074	1132.88	1.02405	602	1164	569.605	1069.07	0.908318	0.913779	6	21	0.418724
Karpas422	chr1	47688658	47688678	151002_180K_Arrays-85152	57.3721	+	57	GCCCTGCACACCTGTGCCCC	TAL1_Tiling	SuperEnhancerPromoters	329	573	308.819	519.863	0.75137	277	301	261.099	273.453	0.0666952	221	477	209.107	438.097	1.06701	0.628357	4	20	0.133301
Karpas422	chr1	47688662	47688682	151002_180K_Arrays-90727	50.4613	-	50	GCCTGGGGCACAGGTGTGCA	TAL1_Tiling	SuperEnhancerPromoters	544	910	510.63	825.611	0.693182	485	834	457.159	757.673	0.72888	398	727	376.582	667.707	0.826249	0.749437	9	20	0.254382
Karpas422	chr1	47688663	47688683	151002_180K_Arrays-37992	62.6	-	62	GAGCCTGGGGCACAGGTGTGC	TAL1_Tiling	SuperEnhancerPromoters	508	333	476.839	302.119	-0.658384	418	550	394.005	499.664	0.342746	387	807	366.174	741.182	1.0173	0.233887	10	21	-0.261169
Karpas422	chr1	47688671	47688691	151002_180K_Arrays-23556	64.7404	-	64	GACCCAAGCAGCCTGGGGCAC	TAL1_Tiling	SuperEnhancerPromoters	715	1295	671.141	1174.91	0.807859	758	1359	714.487	1234.63	0.789093	685	1269	648.138	1165.5	0.846579	0.81451	7	21	0.319455
Karpas422	chr1	47688677	47688697	151002_180K_Arrays-60491	71.0814	-	71	GCAAAAGACCCAAGCAGCCTG	TAL1_Tiling	SuperEnhancerPromoters	480	541	450.556	490.83	0.123517	396	485	373.268	440.613	0.239302	390	510	369.013	468.405	0.344086	0.235635	5	21	-0.259421
Karpas422	chr1	47688678	47688698	151002_180K_Arrays-141103	74.2731	-	74	GTCAAAAGACCCAAGCAGCCT	TAL1_Tiling	SuperEnhancerPromoters	190	208	178.345	188.711	0.0815066	199	301	187.576	273.453	0.543813	152	363	143.82	333.394	1.21296	0.61276	4	21	0.117705
Karpas422	chr1	47688679	47688699	151002_180K_Arrays-169770	74.7657	-	74	GTTCAAAAGACCCAAGCAGCC	TAL1_Tiling	SuperEnhancerPromoters	261	344	244.99	312.099	0.349281	232	234	218.682	212.585	-0.0407986	241	814	228.031	747.611	1.71306	0.673847	4	21	0.178791
Karpas422	chr1	47688728	47688748	151002_180K_Arrays-164265	53.3919	-	53	GTGGTGTTCTGGAGAGGAGC	TAL1_Tiling	SuperEnhancerPromoters	223	384	209.321	348.39	0.734985	161	223	151.758	202.591	0.416801	145	277	137.197	254.408	0.890896	0.680894	10	20	0.185838
Karpas422	chr1	47688730	47688750	151002_180K_Arrays-147406	79.1659	+	79	GTCCTCTCCAGAACACCACAG	TAL1_Tiling	SuperEnhancerPromoters	242	695	227.155	630.549	1.47293	276	165	260.156	149.899	-0.795385	289	426	273.448	391.256	0.516846	0.39813	3	21	-0.0969254
Karpas422	chr1	47688731	47688751	151002_180K_Arrays-89335	77.3809	+	77	GCCTCTCCAGAACACCACAGA	TAL1_Tiling	SuperEnhancerPromoters	765	997	718.074	904.543	0.333056	825	884	777.641	803.097	0.0464699	653	1036	617.86	951.505	0.622932	0.334153	3	21	-0.160903
Karpas422	chr1	47688734	47688754	151002_180K_Arrays-85019	70.6548	-	70	GCCCTCTGTGGTGTTCTGGAG	TAL1_Tiling	SuperEnhancerPromoters	617	773	579.153	701.316	0.27612	644	752	607.031	683.178	0.17049	434	873	410.645	801.799	0.965349	0.470653	8	21	-0.0244024
Karpas422	chr1	47688739	47688759	151002_180K_Arrays-160212	82.8553	-	82	GTGGAGCCCTCTGTGGTGTTC	TAL1_Tiling	SuperEnhancerPromoters	598	699	561.318	634.178	0.176069	589	831	555.189	754.948	0.443398	462	1049	437.138	963.445	1.14011	0.586527	8	21	0.0914713
Karpas422	chr1	47688745	47688765	151002_180K_Arrays-64758	74.3868	+	74	GCACAGAGGGCTCCACTCCAG	TAL1_Tiling	SuperEnhancerPromoters	280	289	262.824	262.199	-0.00343484	181	371	170.61	337.046	0.982247	229	356	216.677	326.965	0.593592	0.524135	6	21	0.0290793
Karpas422	chr1	47688747	47688767	151002_180K_Arrays-103988	67.6704	-	67	GCTCTGGAGTGGAGCCCTCTG	TAL1_Tiling	SuperEnhancerPromoters	1135	1321	1065.38	1198.5	0.169861	901	1105	849.278	1003.87	0.241265	803	1681	759.788	1543.9	1.02291	0.478012	8	21	-0.0170435
Karpas422	chr1	47688759	47688779	151002_180K_Arrays-160259	51.2833	-	51	GTGGAGCTGGAGCCTCTGGAG	TAL1_Tiling	SuperEnhancerPromoters	433	741	406.439	672.283	0.726029	381	619	359.129	562.35	0.646966	335	557	316.973	511.572	0.690579	0.687858	10	21	0.192802
Karpas422	chr1	47688764	47688784	151002_180K_Arrays-46499	64.545	-	64	GAGTATGGAGCTGGAGCCTC	TAL1_Tiling	SuperEnhancerPromoters	440	566	413.01	513.512	0.314221	376	490	354.416	445.156	0.328867	316	721	298.995	662.196	1.14714	0.596742	8	20	0.101686
Karpas422	chr1	47688773	47688793	151002_180K_Arrays-40263	77.163	-	77	GAGGAATATGAGTATGGAGC	TAL1_Tiling	SuperEnhancerPromoters	221	238	207.444	215.929	0.0578377	168	196	158.356	178.062	0.16921	172	233	162.744	213.997	0.394984	0.207344	8	20	-0.287712
Karpas422	chr1	47688779	47688799	151002_180K_Arrays-164161	75.4368	-	75	GTGGTGGGAGGAATATGAGTA	TAL1_Tiling	SuperEnhancerPromoters	406	649	381.096	588.815	0.627661	366	230	344.99	208.951	-0.723392	358	744	338.735	683.321	1.01241	0.305558	10	21	-0.189497
Karpas422	chr1	47688782	47688802	151002_180K_Arrays-144142	82.6501	+	82	GTCATATTCCTCCCACCAGTT	TAL1_Tiling	SuperEnhancerPromoters	587	688	550.993	624.198	0.179971	562	775	529.739	704.073	0.410444	415	1016	392.668	933.137	1.24878	0.613065	2	21	0.118009
Karpas422	chr1	47688792	47688812	151002_180K_Arrays-169560	85.2773	-	85	GTTATGCTCCAAACTGGTGGG	TAL1_Tiling	SuperEnhancerPromoters	584	885	548.177	802.929	0.550632	597	549	562.729	498.756	-0.174107	402	857	380.367	787.104	1.04916	0.475229	7	21	-0.0198266
Karpas422	chr1	47688795	47688815	151002_180K_Arrays-59858	88.4609	-	88	GATTTATGCTCCAAACTGGT	TAL1_Tiling	SuperEnhancerPromoters	265	215	248.745	195.062	-0.350733	195	443	183.806	402.457	1.13065	258	469	244.116	430.749	0.819279	0.533065	4	20	0.03801
Karpas422	chr1	47688796	47688816	151002_180K_Arrays-118305	88.0673	-	88	GGATTTATGCTCCAAACTGG	TAL1_Tiling	SuperEnhancerPromoters	827	1149	776.271	1042.45	0.425342	762	849	718.258	771.3	0.102791	689	1298	651.923	1192.14	0.870777	0.466303	5	20	-0.028752
Karpas422	chr1	47688799	47688819	151002_180K_Arrays-108229	75.7436	-	75	GCTGGGATTTATGCTCCAAAC	TAL1_Tiling	SuperEnhancerPromoters	129	205	121.087	185.989	0.619175	97	201	91.4317	182.605	0.997957	90	242	85.1568	222.263	1.38407	1.0004	5	21	0.505346
Karpas422	chr1	47688809	47688829	151002_180K_Arrays-132935	71.4688	+	71	GTAAATCCCAGCCTTGCTCTG	TAL1_Tiling	SuperEnhancerPromoters	718	954	673.957	865.53	0.360928	520	579	490.15	526.01	0.101869	535	759	506.21	697.097	0.461623	0.30814	4	21	-0.186915
Karpas422	chr1	47688816	47688836	151002_180K_Arrays-70268	64.7848	+	64	GCAGCCTTGCTCTGAGGCCTT	TAL1_Tiling	SuperEnhancerPromoters	191	260	179.284	235.889	0.395861	159	142	149.873	129.004	-0.216318	159	272	150.444	249.816	0.731642	0.303729	6	21	-0.191327
Karpas422	chr1	47688817	47688837	151002_180K_Arrays-62986	56.3422	-	56	GCAAGGCCTCAGAGCAAGGCT	TAL1_Tiling	SuperEnhancerPromoters	465	623	436.476	565.226	0.372924	430	610	405.316	554.173	0.45129	339	435	320.757	399.522	0.316793	0.380336	7	21	-0.11472
Karpas422	chr1	47688818	47688838	151002_180K_Arrays-77645	56.3537	-	56	GCCAAGGCCTCAGAGCAAGGC	TAL1_Tiling	SuperEnhancerPromoters	555	941	520.956	853.736	0.712629	459	431	432.651	391.555	-0.143989	369	711	349.143	653.012	0.903291	0.490644	7	21	-0.00441145
Karpas422	chr1	47688822	47688842	151002_180K_Arrays-106296	50.6295	-	50	GCTGCCCAAGGCCTCAGAGCA	TAL1_Tiling	SuperEnhancerPromoters	1219	1746	1144.23	1584.08	0.469278	910	1502	857.762	1364.54	0.669764	783	1344	740.864	1234.39	0.736511	0.625184	6	21	0.130129
Karpas422	chr1	47688831	47688851	151002_180K_Arrays-91737	81.5115	+	81	GCCTTGGGCAGCCTTCCTAC	TAL1_Tiling	SuperEnhancerPromoters	797	1486	748.111	1348.2	0.849705	869	1004	819.115	912.115	0.155149	553	1252	523.241	1149.89	1.13595	0.7136	5	20	0.218544
Karpas422	chr1	47688840	47688860	151002_180K_Arrays-38044	71.6163	+	71	GAGCCTTCCTACAGGAGCCCC	TAL1_Tiling	SuperEnhancerPromoters	722	936	677.712	849.2	0.325432	666	882	627.768	801.28	0.352074	539	1275	509.995	1171.01	1.1992	0.62557	5	21	0.130514
Karpas422	chr1	47688845	47688865	151002_180K_Arrays-120746	75.2385	-	75	GGCCTGGGGCTCCTGTAGGA	TAL1_Tiling	SuperEnhancerPromoters	565	421	530.342	381.958	-0.473508	550	552	518.427	501.481	-0.0479457	418	1013	395.506	930.381	1.23412	0.237556	9	20	-0.257499
Karpas422	chr1	47688849	47688869	151002_180K_Arrays-109674	59.5947	-	59	GCTGTGGCCTGGGGCTCCTGT	TAL1_Tiling	SuperEnhancerPromoters	560	954	525.649	865.53	0.719485	603	977	568.385	887.586	0.643018	412	726	389.829	666.789	0.774388	0.712297	9	21	0.217241
Karpas422	chr1	47688859	47688879	151002_180K_Arrays-170329	58.745	-	58	GTTCAGCTTGGCTGTGGCCTG	TAL1_Tiling	SuperEnhancerPromoters	654	825	613.883	748.493	0.286026	580	606	546.705	550.539	0.0100825	591	1516	559.197	1392.36	1.3161	0.537404	8	21	0.0423481
Karpas422	chr1	47688860	47688880	151002_180K_Arrays-110757	61.7354	-	61	GCTTCAGCTTGGCTGTGGCCT	TAL1_Tiling	SuperEnhancerPromoters	936	1758	878.585	1594.97	0.860277	1005	1087	947.308	987.519	0.0599741	849	1825	803.313	1676.16	1.06112	0.660458	7	21	0.165402
Karpas422	chr1	47688861	47688881	151002_180K_Arrays-29225	66.3912	-	66	GACTTCAGCTTGGCTGTGGCC	TAL1_Tiling	SuperEnhancerPromoters	531	1121	498.428	1017.04	1.02893	377	553	355.358	502.39	0.499533	420	748	397.399	686.994	0.789711	0.772723	7	21	0.277668
Karpas422	chr1	47688863	47688883	151002_180K_Arrays-78143	80.486	+	80	GCCACAGCCAAGCTGAAGTTC	TAL1_Tiling	SuperEnhancerPromoters	219	174	205.566	157.864	-0.380921	160	150	150.815	136.272	-0.146292	122	141	115.435	129.5	0.165876	-0.120445	5	21	-0.615501
Karpas422	chr1	47688864	47688884	151002_180K_Arrays-64829	76.9188	+	76	GCACAGCCAAGCTGAAGTTCT	TAL1_Tiling	SuperEnhancerPromoters	1011	1345	948.984	1220.27	0.362746	863	768	813.46	697.713	-0.221437	688	1109	650.977	1018.55	0.645841	0.262383	5	21	-0.232672
Karpas422	chr1	47688866	47688886	151002_180K_Arrays-69813	68.1676	+	68	GCAGCCAAGCTGAAGTTCTGG	TAL1_Tiling	SuperEnhancerPromoters	253	349	237.481	316.635	0.415012	347	458	327.081	416.084	0.34723	269	283	254.524	259.919	0.0302583	0.264167	7	21	-0.230889
Karpas422	chr1	47688866	47688886	151002_180K_Arrays-79088	76.1678	-	76	GCCAGAACTTCAGCTTGGCTG	TAL1_Tiling	SuperEnhancerPromoters	932	1611	874.83	1461.6	0.740477	773	967	728.626	878.501	0.269865	779	1017	737.08	934.055	0.341687	0.450676	6	21	-0.0443791
Karpas422	chr1	47688872	47688892	151002_180K_Arrays-55431	79.2311	-	79	GATGCCCCCAGAACTTCAGCT	TAL1_Tiling	SuperEnhancerPromoters	633	1222	594.171	1108.68	0.899889	462	406	435.479	368.843	-0.239595	390	762	369.013	699.852	0.923379	0.527891	4	21	0.0328356
Karpas422	chr1	47688873	47688893	151002_180K_Arrays-104690	78.7068	+	78	GCTGAAGTTCTGGGGGCATC	TAL1_Tiling	SuperEnhancerPromoters	440	553	413.01	501.717	0.280698	379	259	357.244	235.297	-0.602428	365	960	345.358	881.704	1.3522	0.34349	8	20	-0.151565
Karpas422	chr1	47688874	47688894	151002_180K_Arrays-104691	74.7799	+	74	GCTGAAGTTCTGGGGGCATCT	TAL1_Tiling	SuperEnhancerPromoters	801	1355	751.866	1229.34	0.709341	708	816	667.357	741.32	0.151637	603	1298	570.551	1192.14	1.06312	0.641367	8	21	0.146312
Karpas422	chr1	47688879	47688899	151002_180K_Arrays-172245	61.5951	+	61	GTTCTGGGGGCATCTGGGTC	TAL1_Tiling	SuperEnhancerPromoters	978	1492	918.008	1353.64	0.560264	836	1243	788.01	1129.24	0.519069	773	1341	731.403	1231.63	0.751831	0.610388	9	20	0.115333
Karpas422	chr1	47688913	47688933	151002_180K_Arrays-36445	64.4334	-	64	GAGCAGGCACTTCAGAGCTGA	TAL1_Tiling	SuperEnhancerPromoters	857	1920	804.431	1741.95	1.11466	1012	1092	953.906	992.061	0.0565812	729	1816	689.77	1667.89	1.27384	0.815026	7	21	0.319971
Karpas422	chr1	47688914	47688934	151002_180K_Arrays-36446	64.1313	-	64	GAGCAGGCACTTCAGAGCTG	TAL1_Tiling	SuperEnhancerPromoters	664	700	623.269	635.085	0.0270942	645	935	607.974	849.43	0.482485	501	1111	474.04	1020.39	1.10604	0.538539	7	20	0.0434838
Karpas422	chr1	47688923	47688943	151002_180K_Arrays-47755	73.3366	+	73	GAGTGCCTGCTCTCCTACCCC	TAL1_Tiling	SuperEnhancerPromoters	792	1315	743.418	1193.05	0.682413	701	933	660.759	847.613	0.35928	669	929	632.999	853.232	0.430735	0.490809	4	21	-0.00424609
Karpas422	chr1	47688929	47688949	151002_180K_Arrays-158770	76.4574	+	76	GTGCTCTCCTACCCCTGGTGC	TAL1_Tiling	SuperEnhancerPromoters	1035	1538	971.512	1395.37	0.522347	917	1251	864.36	1136.51	0.394906	891	1256	843.053	1153.56	0.452402	0.456552	5	21	-0.0385039
Karpas422	chr1	47688930	47688950	151002_180K_Arrays-35994	66.5877	-	66	GAGCACCAGGGGTAGGAGAGC	TAL1_Tiling	SuperEnhancerPromoters	303	527	284.414	478.128	0.749408	340	247	320.482	224.395	-0.514206	194	361	183.56	331.557	0.853005	0.362735	10	21	-0.13232
Karpas422	chr1	47688930	47688950	151002_180K_Arrays-103581	74.8949	+	74	GCTCTCCTACCCCTGGTGCT	TAL1_Tiling	SuperEnhancerPromoters	1251	2387	1174.26	2165.64	0.883039	1121	1290	1056.65	1171.94	0.149402	980	1819	927.263	1670.65	0.849354	0.627265	4	20	0.13221
Karpas422	chr1	47688938	47688958	151002_180K_Arrays-174597	72.3359	-	72	GTTGGTCCCAGCACCAGGGGT	TAL1_Tiling	SuperEnhancerPromoters	1149	1773	1078.52	1608.58	0.576736	1027	1228	968.045	1115.61	0.204692	856	1417	809.936	1301.43	0.68422	0.488549	8	21	-0.00650619
Karpas422	chr1	47688942	47688962	151002_180K_Arrays-137422	79.2315	-	79	GTAGATTGGTCCCAGCACCAG	TAL1_Tiling	SuperEnhancerPromoters	872	1800	818.511	1633.08	0.996519	989	894	932.227	812.182	-0.198878	730	1189	690.717	1092.03	0.660843	0.486161	6	21	-0.00889408
Karpas422	chr1	47688943	47688963	151002_180K_Arrays-137423	82.1946	-	82	GTAGATTGGTCCCAGCACCA	TAL1_Tiling	SuperEnhancerPromoters	1073	1651	1007.18	1497.89	0.572613	1092	1288	1029.31	1170.12	0.184977	868	1291	821.29	1185.71	0.529785	0.429125	5	20	-0.0659306
Karpas422	chr1	47688944	47688964	151002_180K_Arrays-46273	84.5715	-	84	GAGTAGATTGGTCCCAGCACC	TAL1_Tiling	SuperEnhancerPromoters	775	1760	727.461	1596.79	1.13423	912	1211	859.647	1100.17	0.355911	603	1189	570.551	1092.03	0.936581	0.808907	6	21	0.313852
Karpas422	chr1	47688949	47688969	151002_180K_Arrays-162093	94.632	+	94	GTGGGACCAATCTACTATACA	TAL1_Tiling	SuperEnhancerPromoters	986	1610	925.518	1460.7	0.658324	1066	1384	1004.81	1257.34	0.323454	1005	1426	950.918	1309.7	0.461841	0.481206	4	21	-0.0138492
Karpas422	chr1	47688959	47688979	151002_180K_Arrays-99278	92.2863	+	92	GCTACTATACAAGGTCAACCT	TAL1_Tiling	SuperEnhancerPromoters	235	419	220.585	380.144	0.785212	262	253	246.96	229.846	-0.103612	252	199	238.439	182.77	-0.383593	0.0993358	3	21	-0.39572
Karpas422	chr1	47688967	47688987	151002_180K_Arrays-63168	71.4191	+	71	GCAAGGTCAACCTTGGAAAGA	TAL1_Tiling	SuperEnhancerPromoters	322	207	302.248	187.804	-0.686507	301	458	283.721	416.084	0.552402	221	323	209.107	296.657	0.50455	0.123482	6	21	-0.371574
Karpas422	chr1	47688972	47688992	151002_180K_Arrays-141469	87.2725	+	87	GTCAACCTTGGAAAGATGGCG	TAL1_Tiling	SuperEnhancerPromoters	175	502	164.265	455.447	1.47125	315	404	296.918	367.026	0.305821	193	379	182.614	348.089	0.930659	0.902579	7	21	0.407523
Karpas422	chr1	47688973	47688993	151002_180K_Arrays-62002	91.1432	+	91	GCAACCTTGGAAAGATGGCGA	TAL1_Tiling	SuperEnhancerPromoters	228	453	214.014	410.991	0.9414	222	398	209.256	361.575	0.789026	166	350	157.067	321.455	1.03323	0.92122	7	21	0.426165
Karpas422	chr1	47688979	47688999	151002_180K_Arrays-32161	79.4672	-	79	GAGACCCTCGCCATCTTTCCA	TAL1_Tiling	SuperEnhancerPromoters	349	835	327.592	757.566	1.20947	371	403	349.703	366.118	0.0661783	315	576	298.049	529.022	0.827779	0.701143	3	21	0.206088
Karpas422	chr1	47689003	47689023	151002_180K_Arrays-176966	72.5252	-	72	GTTTGGACAAATGGGAGATT	TAL1_Tiling	SuperEnhancerPromoters	620	1046	581.969	948.999	0.705465	562	802	529.739	728.602	0.45985	492	1016	465.524	933.137	1.00323	0.722849	7	20	0.227794
Karpas422	chr1	47689011	47689031	151002_180K_Arrays-72402	86.6709	-	86	GCAGGGGTGGTTTGGACAAAT	TAL1_Tiling	SuperEnhancerPromoters	167	394	156.756	357.462	1.18927	88	139	82.9484	126.279	0.606327	89	215	84.2107	197.465	1.22952	1.00837	9	21	0.513318
Karpas422	chr1	47689012	47689032	151002_180K_Arrays-72401	76.3514	-	76	GCAGGGGTGGTTTGGACAAA	TAL1_Tiling	SuperEnhancerPromoters	639	900	599.803	816.538	0.445032	560	575	527.853	522.376	-0.0150472	449	675	424.838	619.948	0.545235	0.325073	9	20	-0.169982
Karpas422	chr1	47689018	47689038	151002_180K_Arrays-60791	83.4586	+	83	GCAAACCACCCCTGCAAGTTC	TAL1_Tiling	SuperEnhancerPromoters	181	134	169.897	121.573	-0.482834	195	337	183.806	306.158	0.736092	138	248	130.574	227.774	0.802734	0.351997	3	21	-0.143058
Karpas422	chr1	47689019	47689039	151002_180K_Arrays-2558	87.7035	+	87	GAAACCACCCCTGCAAGTTCA	TAL1_Tiling	SuperEnhancerPromoters	344	711	322.899	645.065	0.998363	383	395	361.014	358.85	-0.00867409	289	452	273.448	415.136	0.602316	0.530668	3	21	0.0356129
Karpas422	chr1	47689020	47689040	151002_180K_Arrays-104569	81.7603	-	81	GCTGAACTTGCAGGGGTGGTT	TAL1_Tiling	SuperEnhancerPromoters	389	471	365.138	427.322	0.226879	379	263	357.244	238.93	-0.580317	271	606	256.417	556.576	1.11809	0.254883	9	21	-0.240172
Karpas422	chr1	47689025	47689045	151002_180K_Arrays-58739	83.2248	-	83	GATTCCCTGAACTTGCAGGGG	TAL1_Tiling	SuperEnhancerPromoters	848	1265	795.983	1147.69	0.527924	791	780	745.593	708.615	-0.0733859	689	1397	651.923	1283.06	0.976819	0.477119	7	21	-0.0179367
Karpas422	chr1	47689028	47689048	151002_180K_Arrays-15704	80.1217	-	80	GAATATTCCCTGAACTTGCAG	TAL1_Tiling	SuperEnhancerPromoters	241	180	226.217	163.308	-0.470114	221	189	208.314	171.703	-0.278842	152	208	143.82	191.036	0.409575	-0.113127	4	21	-0.608183
Karpas422	chr1	47689029	47689049	151002_180K_Arrays-15705	84.42	-	84	GAATATTCCCTGAACTTGCA	TAL1_Tiling	SuperEnhancerPromoters	267	295	250.622	267.643	0.0947977	255	362	240.362	328.87	0.45231	208	260	196.807	238.795	0.278991	0.275366	3	20	-0.219689
Karpas422	chr1	47689030	47689050	151002_180K_Arrays-153236	84.7616	-	84	GTGAATATTCCCTGAACTTGC	TAL1_Tiling	SuperEnhancerPromoters	231	283	216.83	256.756	0.243832	297	224	279.951	203.5	-0.460147	212	216	200.592	198.383	-0.0159705	-0.0774285	4	21	-0.572484
Karpas422	chr1	47689040	47689060	151002_180K_Arrays-114374	84.2729	+	84	GGAATATTCAAGTACCTCAA	TAL1_Tiling	SuperEnhancerPromoters	584	768	548.177	696.779	0.34606	579	919	545.763	834.894	0.613319	412	1239	389.829	1137.95	1.54552	0.834967	3	20	0.339912
Karpas422	chr1	47689053	47689073	151002_180K_Arrays-24806	75.3179	+	75	GACCTCAAAGGAGCAGTGCCA	TAL1_Tiling	SuperEnhancerPromoters	413	609	387.666	552.524	0.511223	317	592	298.803	537.821	0.847932	279	433	263.986	397.685	0.591164	0.650106	6	21	0.155051
Karpas422	chr1	47689057	47689077	151002_180K_Arrays-91709	77.5816	-	77	GCCTTGGCACTGCTCCTTTG	TAL1_Tiling	SuperEnhancerPromoters	274	629	257.193	570.669	1.14981	301	311	283.721	282.538	-0.00603125	214	636	202.484	584.129	1.52848	0.890751	5	20	0.395696
Karpas422	chr1	47689063	47689083	151002_180K_Arrays-36600	77.7481	+	77	GAGCAGTGCCAAGGCCCTTCT	TAL1_Tiling	SuperEnhancerPromoters	704	1047	660.816	949.906	0.523537	829	692	781.411	628.669	-0.313782	536	1031	507.156	946.913	0.900802	0.370185	6	21	-0.12487
Karpas422	chr1	47689064	47689084	151002_180K_Arrays-73414	66.3083	+	66	GCAGTGCCAAGGCCCTTCTC	TAL1_Tiling	SuperEnhancerPromoters	1653	1555	1551.6	1410.8	-0.13725	1499	1293	1412.95	1174.67	-0.26646	1243	1802	1176.11	1655.03	0.492835	0.0297084	5	20	-0.465347
Karpas422	chr1	47689065	47689085	151002_180K_Arrays-73413	87.4204	+	87	GCAGTGCCAAGGCCCTTCTCG	TAL1_Tiling	SuperEnhancerPromoters	560	867	525.649	786.598	0.581528	561	315	528.796	286.171	-0.885831	479	931	453.224	855.069	0.915818	0.203838	6	21	-0.291217
Karpas422	chr1	47689073	47689093	151002_180K_Arrays-118217	82.233	-	82	GGATTCCCCGAGAAGGGCCT	TAL1_Tiling	SuperEnhancerPromoters	995	1449	933.966	1314.63	0.493212	938	1899	884.154	1725.21	0.964398	747	1651	706.802	1516.35	1.10122	0.852944	7	20	0.357888
Karpas422	chr1	47689073	47689093	151002_180K_Arrays-42267	88.7173	+	88	GAGGCCCTTCTCGGGGAATCC	TAL1_Tiling	SuperEnhancerPromoters	1054	2550	989.346	2313.52	1.22554	1202	1523	1133	1383.62	0.288297	938	1169	887.523	1073.66	0.274678	0.596173	7	21	0.101118
Karpas422	chr1	47689074	47689094	151002_180K_Arrays-120223	88.2988	+	88	GGCCCTTCTCGGGGAATCCA	TAL1_Tiling	SuperEnhancerPromoters	538	727	504.998	659.581	0.385272	511	526	481.666	477.861	-0.0114428	386	660	365.228	606.171	0.730928	0.368252	6	20	-0.126803
Karpas422	chr1	47689075	47689095	151002_180K_Arrays-85552	85.1903	+	85	GCCCTTCTCGGGGAATCCAG	TAL1_Tiling	SuperEnhancerPromoters	307	791	288.168	717.646	1.31636	294	223	277.123	202.591	-0.451955	349	523	330.219	480.345	0.540646	0.468351	6	20	-0.0267044
Karpas422	chr1	47689076	47689096	151002_180K_Arrays-85551	87.4077	+	87	GCCCTTCTCGGGGAATCCAGG	TAL1_Tiling	SuperEnhancerPromoters	464	881	435.538	799.3	0.87594	444	471	418.512	427.894	0.031985	368	400	348.197	367.377	0.0773567	0.328427	7	21	-0.166628
Karpas422	chr1	47689079	47689099	151002_180K_Arrays-83413	91.7862	-	91	GCCCCCTGGATTCCCCGAGAA	TAL1_Tiling	SuperEnhancerPromoters	824	1736	773.455	1575.01	1.02597	845	1343	796.493	1220.09	0.615254	720	1320	681.255	1212.34	0.831532	0.824253	5	21	0.329197
Karpas422	chr1	47689080	47689100	151002_180K_Arrays-83414	90.2526	-	90	GCCCCCTGGATTCCCCGAGA	TAL1_Tiling	SuperEnhancerPromoters	820	1439	769.7	1305.55	0.762293	785	883	739.937	802.189	0.116538	693	1289	655.708	1183.87	0.852387	0.577073	5	20	0.0820176
Karpas422	chr1	47689081	47689101	151002_180K_Arrays-103159	61.5307	+	61	GCTCGGGGAATCCAGGGGGCA	TAL1_Tiling	SuperEnhancerPromoters	182	442	170.836	401.011	1.23103	140	132	131.963	119.919	-0.138071	105	222	99.3496	203.894	1.03723	0.710064	10	21	0.215009
Karpas422	chr1	47689094	47689114	151002_180K_Arrays-56126	87.4733	-	87	GATGGATTCTACCTTGCCCCC	TAL1_Tiling	SuperEnhancerPromoters	772	1314	724.645	1192.15	0.718215	735	817	692.808	742.229	0.0994095	703	1265	665.17	1161.83	0.804603	0.540743	4	21	0.0456871
Karpas422	chr1	47689100	47689120	151002_180K_Arrays-13430	73.7388	+	73	GAAGGTAGAATCCATGATGTC	TAL1_Tiling	SuperEnhancerPromoters	495	596	464.636	540.73	0.218806	513	797	483.551	724.059	0.582439	480	582	454.17	534.533	0.235047	0.345431	6	21	-0.149625
Karpas422	chr1	47689104	47689124	151002_180K_Arrays-136829	82.2382	+	82	GTAGAATCCATGATGTCAGGA	TAL1_Tiling	SuperEnhancerPromoters	491	1376	460.882	1248.4	1.43761	512	926	482.609	841.253	0.801686	456	1057	431.461	970.793	1.16993	1.13641	6	21	0.641353
Karpas422	chr1	47689105	47689125	151002_180K_Arrays-31382	72.2595	+	72	GAGAATCCATGATGTCAGGAA	TAL1_Tiling	SuperEnhancerPromoters	1013	1477	950.861	1340.03	0.494958	1218	1439	1148.08	1307.3	0.18737	875	1320	827.914	1212.34	0.550245	0.410858	6	21	-0.0841975
Karpas422	chr1	47689113	47689133	151002_180K_Arrays-48783	78.2713	-	78	GAGTTCCCTTCCTGACATCA	TAL1_Tiling	SuperEnhancerPromoters	200	93	187.732	84.3756	-1.15377	184	224	173.438	203.5	0.230611	207	318	195.861	292.064	0.576458	-0.115569	3	20	-0.610624
Karpas422	chr1	47689114	47689134	151002_180K_Arrays-57201	75.3083	+	75	GATGTCAGGAAGGGAACTCC	TAL1_Tiling	SuperEnhancerPromoters	602	1126	565.073	1021.58	0.854294	613	923	577.811	838.528	0.537261	470	1193	444.708	1095.7	1.30092	0.897493	7	20	0.402438
Karpas422	chr1	47689135	47689155	151002_180K_Arrays-19806	90.3754	-	90	GACACATTCTGGGCTTAGACC	TAL1_Tiling	SuperEnhancerPromoters	201	225	188.67	204.135	0.113652	258	260	243.19	236.205	-0.0420418	162	294	153.282	270.022	0.816885	0.296165	5	21	-0.19889
Karpas422	chr1	47689138	47689158	151002_180K_Arrays-98610	85.8073	+	85	GCTAAGCCCAGAATGTGTTAA	TAL1_Tiling	SuperEnhancerPromoters	266	523	249.683	474.499	0.926307	273	471	257.329	427.894	0.733644	203	502	192.076	461.058	1.26327	0.974407	5	21	0.479352
Karpas422	chr1	47689139	47689159	151002_180K_Arrays-133869	91.6938	+	91	GTAAGCCCAGAATGTGTTAAC	TAL1_Tiling	SuperEnhancerPromoters	193	254	181.161	230.445	0.34715	167	149	157.413	135.364	-0.217718	89	319	84.2107	292.983	1.79874	0.642725	5	21	0.147669
Karpas422	chr1	47689146	47689166	151002_180K_Arrays-149921	88.6427	-	88	GTCTCCCGTTAACACATTCT	TAL1_Tiling	SuperEnhancerPromoters	534	743	501.244	674.098	0.427445	555	671	523.14	609.591	0.220643	461	791	436.192	726.487	0.735973	0.461354	2	20	-0.0337018
Karpas422	chr1	47689147	47689167	151002_180K_Arrays-17532	89.1699	+	89	GAATGTGTTAACGGGAGACA	TAL1_Tiling	SuperEnhancerPromoters	169	372	158.633	337.502	1.0892	188	290	177.208	263.459	0.572138	123	437	116.381	401.359	1.78604	1.14913	7	20	0.65407
Karpas422	chr1	47689147	47689167	151002_180K_Arrays-165642	91.7871	-	91	GTGTCTCCCGTTAACACATTC	TAL1_Tiling	SuperEnhancerPromoters	710	742	666.448	673.19	0.0145227	707	709	666.415	644.113	-0.0491069	628	1482	594.205	1361.13	1.19577	0.387062	3	21	-0.107993
Karpas422	chr1	47689148	47689168	151002_180K_Arrays-17531	89.3803	+	89	GAATGTGTTAACGGGAGACAA	TAL1_Tiling	SuperEnhancerPromoters	184	396	172.713	359.277	1.05672	158	146	148.93	132.638	-0.167139	128	157	121.112	144.195	0.251683	0.380421	7	21	-0.114635
Karpas422	chr1	47689149	47689169	151002_180K_Arrays-57583	86.4697	+	86	GATGTGTTAACGGGAGACAAG	TAL1_Tiling	SuperEnhancerPromoters	155	241	145.492	218.651	0.587687	181	257	170.61	233.48	0.452596	137	338	129.628	310.433	1.25991	0.766731	8	21	0.271676
Karpas422	chr1	47689164	47689184	151002_180K_Arrays-19161	90.5628	+	90	GACAAGGGGAGCCTACTGTGT	TAL1_Tiling	SuperEnhancerPromoters	361	614	338.856	557.06	0.717162	344	389	324.253	353.399	0.124179	244	782	230.87	718.221	1.63735	0.82623	8	21	0.331175
Karpas422	chr1	47689165	47689185	151002_180K_Arrays-63105	79.7325	+	79	GCAAGGGGAGCCTACTGTGTA	TAL1_Tiling	SuperEnhancerPromoters	707	1438	663.632	1304.65	0.975204	579	554	545.763	503.298	-0.11686	520	476	492.017	437.178	-0.170488	0.229286	8	21	-0.26577
Karpas422	chr1	47689172	47689192	151002_180K_Arrays-37796	85.6117	+	85	GAGCCTACTGTGTAGGGACCT	TAL1_Tiling	SuperEnhancerPromoters	895	1199	840.1	1087.81	0.372795	842	751	793.665	682.269	-0.21819	583	1263	551.627	1159.99	1.07235	0.408985	7	21	-0.0860707
Karpas422	chr1	47689177	47689197	151002_180K_Arrays-102462	91.8209	-	91	GCTCCGAGGTCCCTACACAGT	TAL1_Tiling	SuperEnhancerPromoters	1172	1307	1100.11	1185.79	0.108209	840	1400	791.78	1271.87	0.683783	779	1362	737.08	1250.92	0.763094	0.518362	5	21	0.0233066
Karpas422	chr1	47689200	47689220	151002_180K_Arrays-24316	92.6502	+	92	GACCCTTGATGACTCCATTGC	TAL1_Tiling	SuperEnhancerPromoters	501	1076	470.268	976.217	1.05372	578	776	544.82	704.981	0.371805	547	802	517.564	736.59	0.509124	0.644882	4	21	0.149827
Karpas422	chr1	47689201	47689221	151002_180K_Arrays-85582	87.7731	+	87	GCCCTTGATGACTCCATTGCA	TAL1_Tiling	SuperEnhancerPromoters	384	487	360.445	441.838	0.293738	347	273	327.081	248.015	-0.399217	253	526	239.385	483.1	1.01299	0.302503	4	21	-0.192553
Karpas422	chr1	47689204	47689224	151002_180K_Arrays-173104	82.1787	+	82	GTTGATGACTCCATTGCAGGG	TAL1_Tiling	SuperEnhancerPromoters	369	779	346.365	706.759	1.02893	343	265	323.31	240.747	-0.425399	300	697	283.856	640.154	1.17326	0.592262	7	21	0.0972062
Karpas422	chr1	47689204	47689224	151002_180K_Arrays-85150	88.7744	-	88	GCCCTGCAATGGAGTCATCAA	TAL1_Tiling	SuperEnhancerPromoters	544	823	510.63	746.679	0.548208	661	455	623.055	413.359	-0.591966	390	723	369.013	664.033	0.847584	0.267942	5	21	-0.227113
Karpas422	chr1	47689205	47689225	151002_180K_Arrays-146617	81.6028	-	81	GTCCCTGCAATGGAGTCATCA	TAL1_Tiling	SuperEnhancerPromoters	478	661	448.679	599.702	0.418562	444	598	418.512	543.272	0.376403	423	800	400.237	734.753	0.876405	0.557123	5	21	0.062068
Karpas422	chr1	47689216	47689236	151002_180K_Arrays-47232	69.2212	-	69	GAGTCTGCTTCCTCCCTGCAA	TAL1_Tiling	SuperEnhancerPromoters	807	1757	757.498	1594.06	1.0734	745	941	702.233	854.88	0.283772	663	1236	627.322	1135.19	0.85566	0.737609	4	21	0.242554
Karpas422	chr1	47689226	47689246	151002_180K_Arrays-11103	74.3901	+	74	GAAGCAGACTCCAGACTCTA	TAL1_Tiling	SuperEnhancerPromoters	550	528	516.262	479.036	-0.107971	439	309	413.799	280.721	-0.559796	373	818	352.928	751.285	1.08999	0.14074	4	20	-0.354315
Karpas422	chr1	47689235	47689255	151002_180K_Arrays-145204	77.5592	+	77	GTCCAGACTCTAAGGAAGACT	TAL1_Tiling	SuperEnhancerPromoters	422	579	396.114	525.306	0.407243	387	558	364.784	506.932	0.474749	297	293	281.018	269.103	-0.0624998	0.273164	5	21	-0.221891
Karpas422	chr1	47689236	47689256	151002_180K_Arrays-79200	74.3992	+	74	GCCAGACTCTAAGGAAGACTT	TAL1_Tiling	SuperEnhancerPromoters	351	611	329.469	554.339	0.750624	455	324	428.881	294.348	-0.543055	307	695	290.479	638.317	1.13584	0.447802	5	21	-0.0472536
Karpas422	chr1	47689239	47689259	151002_180K_Arrays-27691	76.2887	+	76	GACTCTAAGGAAGACTTGGG	TAL1_Tiling	SuperEnhancerPromoters	372	539	349.181	489.016	0.485905	360	499	339.334	453.332	0.417861	383	409	362.39	375.643	0.0518189	0.318528	7	20	-0.176527
Karpas422	chr1	47689239	47689259	151002_180K_Arrays-81676	78.8104	-	78	GCCCAAGTCTTCCTTAGAGTC	TAL1_Tiling	SuperEnhancerPromoters	455	953	427.09	864.623	1.01753	502	545	473.183	495.122	0.0653865	344	939	325.488	862.417	1.40578	0.829566	4	21	0.33451
Karpas422	chr1	47689248	47689268	151002_180K_Arrays-10088	58.094	+	58	GAAGACTTGGGAGGAAGTGC	TAL1_Tiling	SuperEnhancerPromoters	203	301	190.548	273.087	0.519206	198	310	186.634	281.629	0.593585	109	281	103.134	258.082	1.3233	0.812032	9	20	0.316977
Karpas422	chr1	47689249	47689269	151002_180K_Arrays-10087	66.2873	+	66	GAAGACTTGGGAGGAAGTGCA	TAL1_Tiling	SuperEnhancerPromoters	461	754	432.722	684.078	0.66072	398	645	375.153	585.97	0.643348	423	974	400.237	894.562	1.16033	0.821465	9	21	0.32641
Karpas422	chr1	47689260	47689280	151002_180K_Arrays-114254	72.2271	+	72	GGAAGTGCAGGGAATCCCTG	TAL1_Tiling	SuperEnhancerPromoters	389	720	365.138	653.231	0.839149	471	294	443.962	267.093	-0.733093	288	434	272.502	398.604	0.548689	0.218248	8	20	-0.276807
Karpas422	chr1	47689261	47689281	151002_180K_Arrays-14361	76.0518	+	76	GAAGTGCAGGGAATCCCTGA	TAL1_Tiling	SuperEnhancerPromoters	816	794	765.946	720.368	-0.0885076	592	855	558.016	776.751	0.477145	501	886	474.04	813.739	0.779559	0.389399	7	20	-0.105657
Karpas422	chr1	47689277	47689297	151002_180K_Arrays-105385	82.575	+	82	GCTGAGGGTCAGTGCCTAGAA	TAL1_Tiling	SuperEnhancerPromoters	329	576	308.819	522.584	0.758904	275	162	259.214	147.174	-0.81662	192	179	181.668	164.401	-0.144084	-0.0672669	8	21	-0.562322
Karpas422	chr1	47689278	47689298	151002_180K_Arrays-155169	82.3756	+	82	GTGAGGGTCAGTGCCTAGAAT	TAL1_Tiling	SuperEnhancerPromoters	724	1158	679.589	1050.61	0.628496	739	905	696.578	822.175	0.239161	570	911	539.327	836.7	0.633552	0.500403	8	21	0.00534749
Karpas422	chr1	47689278	47689298	151002_180K_Arrays-58894	84.5755	-	84	GATTCTAGGCACTGACCCTCA	TAL1_Tiling	SuperEnhancerPromoters	455	734	427.09	665.932	0.640836	467	430	440.192	390.647	-0.172268	345	851	326.435	781.594	1.25963	0.576064	4	21	0.0810089
Karpas422	chr1	47689279	47689299	151002_180K_Arrays-44548	83.2	+	83	GAGGGTCAGTGCCTAGAATG	TAL1_Tiling	SuperEnhancerPromoters	279	243	261.886	220.465	-0.248386	263	289	247.903	262.551	0.0828243	162	286	153.282	262.674	0.777084	0.203841	8	20	-0.291215
Karpas422	chr1	47689279	47689299	151002_180K_Arrays-76497	86.5408	-	86	GCATTCTAGGCACTGACCCTC	TAL1_Tiling	SuperEnhancerPromoters	565	921	530.342	835.591	0.655873	587	506	553.303	459.691	-0.267405	489	824	462.685	756.796	0.709872	0.366113	4	21	-0.128942
Karpas422	chr1	47689280	47689300	151002_180K_Arrays-44547	75.126	+	75	GAGGGTCAGTGCCTAGAATGG	TAL1_Tiling	SuperEnhancerPromoters	397	651	372.648	590.629	0.664441	528	414	497.69	376.111	-0.40409	271	516	256.417	473.916	0.886141	0.382164	9	21	-0.112891
Karpas422	chr1	47689285	47689305	151002_180K_Arrays-73430	78.7283	+	78	GCAGTGCCTAGAATGGGGGAT	TAL1_Tiling	SuperEnhancerPromoters	1006	1533	944.291	1390.84	0.55865	979	979	922.801	889.403	-0.0531823	623	1065	589.475	978.14	0.730612	0.412026	9	21	-0.083029
Karpas422	chr1	47689286	47689306	151002_180K_Arrays-47751	83.754	+	83	GAGTGCCTAGAATGGGGGATC	TAL1_Tiling	SuperEnhancerPromoters	360	429	337.917	389.217	0.203903	387	514	364.784	466.959	0.356252	301	663	284.802	608.927	1.09631	0.552155	9	21	0.0570991
Karpas422	chr1	47689287	47689307	151002_180K_Arrays-157854	91.3741	+	91	GTGCCTAGAATGGGGGATCG	TAL1_Tiling	SuperEnhancerPromoters	364	443	341.672	401.918	0.234291	342	625	322.368	567.801	0.816678	339	673	320.757	618.111	0.946384	0.665784	9	20	0.170729
Karpas422	chr1	47689288	47689308	151002_180K_Arrays-157853	92.278	+	92	GTGCCTAGAATGGGGGATCGG	TAL1_Tiling	SuperEnhancerPromoters	282	393	264.702	356.555	0.429757	243	361	229.051	327.962	0.51786	182	338	172.206	310.433	0.850147	0.599255	10	21	0.104199
Karpas422	chr1	47689293	47689313	151002_180K_Arrays-146198	78.7876	-	78	GTCCCCCGATCCCCCATTCT	TAL1_Tiling	SuperEnhancerPromoters	526	657	493.735	596.073	0.271753	569	669	536.337	607.774	0.180395	570	925	539.327	849.558	0.655554	0.369234	2	20	-0.125821
Karpas422	chr1	47689315	47689335	151002_180K_Arrays-166851	90.6549	+	90	GTGTGTGATTCTGCGCCCACT	TAL1_Tiling	SuperEnhancerPromoters	861	1076	808.185	976.217	0.272515	888	1253	837.025	1138.33	0.443572	697	1211	659.492	1112.23	0.754031	0.49004	6	21	-0.00501589
Karpas422	chr1	47689316	47689336	151002_180K_Arrays-166113	86.6363	+	86	GTGTGATTCTGCGCCCACTT	TAL1_Tiling	SuperEnhancerPromoters	140	169	131.412	153.328	0.222519	149	93	140.447	84.4887	-0.733192	95	321	89.8878	294.82	1.71364	0.400988	5	20	-0.0940677
Karpas422	chr1	47689332	47689352	151002_180K_Arrays-112871	85.3614	-	85	GCTTTGGCAAGGATCCCAAGT	TAL1_Tiling	SuperEnhancerPromoters	198	536	185.854	486.294	1.38766	200	330	188.519	299.799	0.669284	185	304	175.045	279.206	0.673609	0.910182	6	21	0.415127
Karpas422	chr1	47689333	47689353	151002_180K_Arrays-29711	82.4662	-	82	GACTTTGGCAAGGATCCCAAG	TAL1_Tiling	SuperEnhancerPromoters	792	844	743.418	765.731	0.0426651	771	986	726.741	895.762	0.301674	675	1546	638.676	1419.91	1.15264	0.498994	6	21	0.00393884
Karpas422	chr1	47689335	47689355	151002_180K_Arrays-162313	81.3213	+	81	GTGGGATCCTTGCCAAAGTGT	TAL1_Tiling	SuperEnhancerPromoters	591	856	554.747	776.619	0.485375	615	531	579.696	482.403	-0.265057	549	1223	519.457	1123.25	1.11261	0.444309	7	21	-0.0507464
Karpas422	chr1	47689340	47689360	151002_180K_Arrays-147963	79.4794	+	79	GTCCTTGCCAAAGTGTAGGAA	TAL1_Tiling	SuperEnhancerPromoters	149	340	139.86	308.47	1.14114	245	309	230.936	280.721	0.281643	136	276	128.681	253.49	0.978124	0.800304	6	21	0.305248
Karpas422	chr1	47689344	47689364	151002_180K_Arrays-145697	84.4359	-	84	GTCCATTCCTACACTTTGGCA	TAL1_Tiling	SuperEnhancerPromoters	127	307	119.21	278.53	1.22433	164	66	154.586	59.9597	-1.36634	108	224	102.188	205.731	1.00953	0.289174	3	21	-0.205881
Karpas422	chr1	47689347	47689367	151002_180K_Arrays-61271	74.5238	+	74	GCAAAGTGTAGGAATGGAGCC	TAL1_Tiling	SuperEnhancerPromoters	369	704	346.365	638.714	0.882877	304	541	286.549	491.488	0.778375	197	507	186.399	465.65	1.32085	0.994035	8	21	0.498979
Karpas422	chr1	47689349	47689369	151002_180K_Arrays-96489	91.4396	-	91	GCGGGCTCCATTCCTACACTT	TAL1_Tiling	SuperEnhancerPromoters	478	675	448.679	612.404	0.448799	349	293	328.966	266.185	-0.305509	367	470	347.251	431.668	0.313943	0.152411	4	21	-0.342644
Karpas422	chr1	47689352	47689372	151002_180K_Arrays-164854	92.466	+	92	GTGTAGGAATGGAGCCCGGAC	TAL1_Tiling	SuperEnhancerPromoters	740	1122	694.608	1017.95	0.551398	740	847	697.521	769.483	0.141654	536	1297	507.156	1191.22	1.23194	0.641663	9	21	0.146607
Karpas422	chr1	47689353	47689373	151002_180K_Arrays-138082	89.2703	+	89	GTAGGAATGGAGCCCGGACT	TAL1_Tiling	SuperEnhancerPromoters	493	526	462.759	477.221	0.0443977	490	827	461.872	751.314	0.701923	435	537	411.591	493.203	0.260969	0.335763	8	20	-0.159292
Karpas422	chr1	47689354	47689374	151002_180K_Arrays-138081	93.2087	+	93	GTAGGAATGGAGCCCGGACTG	TAL1_Tiling	SuperEnhancerPromoters	354	515	332.285	467.241	0.491746	427	457	402.488	415.176	0.0447757	323	751	305.618	689.75	1.17434	0.570288	9	21	0.0752321
Karpas422	chr1	47689359	47689379	151002_180K_Arrays-56004	70.4027	+	70	GATGGAGCCCGGACTGGGGAC	TAL1_Tiling	SuperEnhancerPromoters	463	784	434.599	711.295	0.710764	495	494	466.585	448.79	-0.0560998	387	825	366.174	757.714	1.04912	0.567929	10	21	0.0728736
Karpas422	chr1	47689368	47689388	151002_180K_Arrays-169279	78.4741	-	78	GTTAGTTCCAGTCCCCAGTCC	TAL1_Tiling	SuperEnhancerPromoters	2716	4106	2549.4	3725.23	0.547173	2584	2985	2435.67	2711.82	0.154943	2059	3624	1948.2	3328.43	0.772702	0.491606	4	21	-0.00344987
Karpas422	chr1	47689369	47689389	151002_180K_Arrays-169280	86.7041	-	86	GTTAGTTCCAGTCCCCAGTC	TAL1_Tiling	SuperEnhancerPromoters	324	487	304.125	441.838	0.53885	313	124	295.032	112.652	-1.389	215	350	203.43	321.455	0.660081	-0.0633579	4	20	-0.558413
Karpas422	chr1	47689374	47689394	151002_180K_Arrays-123784	85.2065	+	85	GGGACTGGAACTAACTCCAA	TAL1_Tiling	SuperEnhancerPromoters	333	306	312.573	277.623	-0.171068	316	431	297.86	391.555	0.394581	214	486	202.484	446.363	1.14041	0.45464	5	20	-0.0404151
Karpas422	chr1	47689379	47689399	151002_180K_Arrays-159560	86.4159	+	86	GTGGAACTAACTCCAAAGGTT	TAL1_Tiling	SuperEnhancerPromoters	348	463	326.653	420.064	0.362847	356	371	335.564	337.046	0.0063596	235	338	222.354	310.433	0.481425	0.283544	5	21	-0.211511
Karpas422	chr1	47689380	47689400	151002_180K_Arrays-113649	80.5065	+	80	GGAACTAACTCCAAAGGTTT	TAL1_Tiling	SuperEnhancerPromoters	850	571	797.86	518.048	-0.62305	786	869	740.88	789.47	0.0916445	552	893	522.295	820.168	0.651054	0.0398831	4	20	-0.455172
Karpas422	chr1	47689393	47689413	151002_180K_Arrays-117465	89.2255	-	89	GGAGTTAGTTCCCAAACCTT	TAL1_Tiling	SuperEnhancerPromoters	203	332	190.548	301.212	0.660626	170	189	160.241	171.703	0.0996691	133	250	125.843	229.61	0.867564	0.54262	4	20	0.0475644
Karpas422	chr1	47689395	47689415	151002_180K_Arrays-131953	85.1444	+	85	GGTTTGGGAACTAACTCCAG	TAL1_Tiling	SuperEnhancerPromoters	556	822	521.894	745.772	0.514976	434	554	409.086	503.298	0.299009	336	718	317.919	659.441	1.05259	0.62219	6	20	0.127134
Karpas422	chr1	47689400	47689420	151002_180K_Arrays-123288	82.3562	+	82	GGGAACTAACTCCAGAGGTT	TAL1_Tiling	SuperEnhancerPromoters	432	708	405.501	642.343	0.663641	373	723	351.588	656.832	0.901638	299	617	282.91	566.678	1.00219	0.855822	6	20	0.360766
Karpas422	chr1	47689401	47689421	151002_180K_Arrays-113650	81.5154	+	81	GGAACTAACTCCAGAGGTTT	TAL1_Tiling	SuperEnhancerPromoters	693	1029	650.491	933.575	0.521238	554	532	522.198	483.312	-0.111642	470	1133	444.708	1040.59	1.22648	0.545358	5	20	0.0503025
Karpas422	chr1	47689414	47689434	151002_180K_Arrays-161506	90.6852	-	90	GTGGCGCTTAGCCCAAACCTC	TAL1_Tiling	SuperEnhancerPromoters	444	1076	416.765	976.217	1.22797	411	827	387.407	751.314	0.955567	359	511	339.681	469.324	0.466402	0.883312	5	21	0.388257
Karpas422	chr1	47689434	47689454	151002_180K_Arrays-75871	74.5	-	74	GCATGGGAGAGAGACACATAA	TAL1_Tiling	SuperEnhancerPromoters	318	417	298.494	378.329	0.341943	260	365	245.075	331.596	0.436202	296	554	280.071	508.817	0.861351	0.546499	7	21	0.0514435
Karpas422	chr1	47689446	47689466	151002_180K_Arrays-102144	69.906	+	69	GCTCCCATGCCTCCTCTTTGC	TAL1_Tiling	SuperEnhancerPromoters	714	1720	670.202	1560.5	1.21934	843	918	794.608	833.985	0.0697792	613	998	580.013	916.605	0.660215	0.649776	3	21	0.154721
Karpas422	chr1	47689451	47689471	151002_180K_Arrays-147544	74.2145	-	74	GTCCTGCAAAGAGGAGGCAT	TAL1_Tiling	SuperEnhancerPromoters	348	703	326.653	637.807	0.96536	295	239	278.066	217.127	-0.356887	270	302	255.471	277.369	0.118652	0.242375	7	20	-0.252681
Karpas422	chr1	47689452	47689472	151002_180K_Arrays-47005	59.2909	-	59	GAGTCCTGCAAAGAGGAGGCA	TAL1_Tiling	SuperEnhancerPromoters	422	331	396.114	300.305	-0.399489	403	358	379.866	325.236	-0.224003	307	329	290.479	302.167	0.0569114	-0.18886	8	21	-0.683916
Karpas422	chr1	47689457	47689477	151002_180K_Arrays-100830	70.1523	-	70	GCTCACAGTCCTGCAAAGAGG	TAL1_Tiling	SuperEnhancerPromoters	514	712	482.471	645.972	0.421031	500	618	471.298	561.441	0.252496	347	1011	328.327	928.544	1.49984	0.724455	6	21	0.2294
Karpas422	chr1	47689459	47689479	151002_180K_Arrays-152167	68.5092	+	68	GTCTTTGCAGGACTGTGAGTG	TAL1_Tiling	SuperEnhancerPromoters	378	766	354.813	694.965	0.969881	401	415	377.981	377.02	-0.00367325	341	543	322.65	498.714	0.628243	0.531483	8	21	0.036428
Karpas422	chr1	47689460	47689480	151002_180K_Arrays-20131	74.3172	-	74	GACACTCACAGTCCTGCAAAG	TAL1_Tiling	SuperEnhancerPromoters	761	987	714.319	895.47	0.326076	847	1009	798.378	916.657	0.19931	584	1234	552.573	1133.36	1.03636	0.520584	4	21	0.0255281
Karpas422	chr1	47689479	47689499	151002_180K_Arrays-163877	75.4859	+	75	GTGGTCCTGCTAGCCCCATCC	TAL1_Tiling	SuperEnhancerPromoters	942	1598	884.217	1449.81	0.713391	967	876	911.49	795.829	-0.195767	957	1639	905.501	1505.33	0.733287	0.41697	5	21	-0.0780851
Karpas422	chr1	47689486	47689506	151002_180K_Arrays-14128	85.6711	-	85	GAAGTCCTGGATGGGGCTAGC	TAL1_Tiling	SuperEnhancerPromoters	387	796	363.261	722.183	0.991357	442	716	416.627	650.472	0.642731	297	415	281.018	381.153	0.439711	0.691266	9	21	0.196211
Karpas422	chr1	47689494	47689514	151002_180K_Arrays-98685	71.3061	-	71	GCTAAGTAAAGTCCTGGATG	TAL1_Tiling	SuperEnhancerPromoters	329	569	308.819	516.234	0.741264	328	298	309.171	270.727	-0.191566	373	333	352.928	305.841	-0.206591	0.114369	6	20	-0.380687
Karpas422	chr1	47689495	47689515	151002_180K_Arrays-121914	91.6084	-	91	GGCTAAGTAAAGTCCTGGAT	TAL1_Tiling	SuperEnhancerPromoters	381	1104	357.629	1001.62	1.4858	349	512	328.966	465.142	0.499734	326	569	308.457	522.593	0.760619	0.915384	6	20	0.420329
Karpas422	chr1	47689496	47689516	151002_180K_Arrays-125690	84.155	-	84	GGGCTAAGTAAAGTCCTGGA	TAL1_Tiling	SuperEnhancerPromoters	551	552	517.201	500.81	-0.0464616	384	728	361.957	661.374	0.86965	468	754	442.816	692.505	0.645118	0.489436	7	20	-0.00561989
Karpas422	chr1	47689500	47689520	151002_180K_Arrays-99877	92.17	-	92	GCTAGGGCTAAGTAAAGTCC	TAL1_Tiling	SuperEnhancerPromoters	94	82	88.2339	74.3957	-0.246114	111	155	104.628	140.815	0.428526	107	143	101.242	131.337	0.375467	0.18596	6	20	-0.309096
Karpas422	chr1	47689508	47689528	151002_180K_Arrays-110391	77.5294	+	77	GCTTAGCCCTAGCTCAGCTGC	TAL1_Tiling	SuperEnhancerPromoters	497	481	466.513	436.394	-0.0962865	481	483	453.388	438.796	-0.0471961	466	480	440.923	440.852	-0.000233102	-0.0479052	5	21	-0.542961
Karpas422	chr1	47689509	47689529	151002_180K_Arrays-168963	67.7871	+	67	GTTAGCCCTAGCTCAGCTGCA	TAL1_Tiling	SuperEnhancerPromoters	986	1334	925.518	1210.29	0.387022	950	1413	895.466	1283.68	0.51958	1090	1660	1031.34	1524.61	0.563918	0.490173	5	21	-0.00488249
Karpas422	chr1	47689515	47689535	151002_180K_Arrays-99713	66.3027	+	66	GCTAGCTCAGCTGCAGGGTGA	TAL1_Tiling	SuperEnhancerPromoters	407	694	382.034	629.642	0.720829	296	340	279.008	308.883	0.146755	246	425	232.762	390.338	0.745867	0.537817	8	21	0.0427617
Karpas422	chr1	47689516	47689536	151002_180K_Arrays-137857	68.8236	+	68	GTAGCTCAGCTGCAGGGTGAA	TAL1_Tiling	SuperEnhancerPromoters	474	500	444.924	453.632	0.0279635	360	729	339.334	662.283	0.96474	365	627	345.358	575.863	0.737631	0.576778	8	21	0.0817227
Karpas422	chr1	47689516	47689536	151002_180K_Arrays-170098	78.3527	-	78	GTTCACCCTGCAGCTGAGCTA	TAL1_Tiling	SuperEnhancerPromoters	457	765	428.967	694.057	0.694188	620	662	584.409	601.414	0.0413807	500	1064	473.094	977.222	1.04656	0.594043	5	21	0.0989877
Karpas422	chr1	47689517	47689537	151002_180K_Arrays-110695	63.7314	-	63	GCTTCACCCTGCAGCTGAGCT	TAL1_Tiling	SuperEnhancerPromoters	887	1562	832.59	1417.15	0.767311	777	926	732.397	841.253	0.199915	670	1728	633.945	1587.07	1.32393	0.76372	5	21	0.268664
Karpas422	chr1	47689522	47689542	151002_180K_Arrays-39179	65.7578	+	65	GAGCTGCAGGGTGAAGGGCTT	TAL1_Tiling	SuperEnhancerPromoters	364	287	341.672	260.385	-0.391965	317	313	298.803	284.355	-0.0715025	276	473	261.148	434.423	0.734234	0.0902555	10	21	-0.4048
Karpas422	chr1	47689530	47689550	151002_180K_Arrays-130126	93.8081	+	93	GGTGAAGGGCTTCGGCAGTT	TAL1_Tiling	SuperEnhancerPromoters	444	491	416.765	445.467	0.0960858	411	392	387.407	356.124	-0.121467	320	682	302.78	626.377	1.04876	0.341127	9	20	-0.153928
Karpas422	chr1	47689531	47689551	151002_180K_Arrays-153060	93.7291	+	93	GTGAAGGGCTTCGGCAGTTT	TAL1_Tiling	SuperEnhancerPromoters	846	971	794.105	880.954	0.149736	851	1125	802.149	1022.04	0.349512	644	872	609.344	800.881	0.39433	0.297859	8	20	-0.197196
Karpas422	chr1	47689536	47689556	151002_180K_Arrays-126030	80.4942	+	80	GGGCTTCGGCAGTTTGGGTT	TAL1_Tiling	SuperEnhancerPromoters	291	301	273.15	273.087	-0.000333169	265	105	249.788	95.3905	-1.38879	193	403	182.614	370.132	1.01924	-0.123292	9	20	-0.618348
Karpas422	chr1	47689543	47689563	151002_180K_Arrays-119323	69.5	+	69	GGCAGTTTGGGTTTGGAAAG	TAL1_Tiling	SuperEnhancerPromoters	394	714	369.832	647.787	0.808651	453	275	426.996	249.832	-0.773262	372	600	351.982	551.065	0.646722	0.22737	9	20	-0.267685
Karpas422	chr1	47689569	47689589	151002_180K_Arrays-129244	83.1012	-	83	GGTATCTCACAAAGATGGGC	TAL1_Tiling	SuperEnhancerPromoters	235	369	220.585	334.781	0.601883	214	207	201.715	188.056	-0.101162	178	78	168.421	71.6384	-1.23327	-0.244183	6	20	-0.739238
Karpas422	chr1	47689570	47689590	151002_180K_Arrays-44987	83.1591	-	83	GAGGTATCTCACAAAGATGGG	TAL1_Tiling	SuperEnhancerPromoters	217	375	203.689	340.224	0.740118	215	328	202.658	297.982	0.556177	192	537	181.668	493.203	1.44088	0.912391	7	21	0.417336
Karpas422	chr1	47689571	47689591	151002_180K_Arrays-81032	88.4647	+	88	GCCATCTTTGTGAGATACCTA	TAL1_Tiling	SuperEnhancerPromoters	283	775	265.64	703.13	1.40432	253	407	238.477	369.752	0.632709	287	350	271.556	321.455	0.243367	0.760131	4	21	0.265075
Karpas422	chr1	47689573	47689593	151002_180K_Arrays-97354	92.4504	-	92	GCGTAGGTATCTCACAAAGAT	TAL1_Tiling	SuperEnhancerPromoters	1371	2498	1286.9	2266.35	0.816467	1245	1680	1173.53	1526.25	0.379133	1112	1936	1052.16	1778.1	0.756985	0.650862	5	21	0.155806
Karpas422	chr1	47689574	47689594	151002_180K_Arrays-87475	93.3298	-	93	GCCGTAGGTATCTCACAAAGA	TAL1_Tiling	SuperEnhancerPromoters	263	417	246.867	378.329	0.615907	256	365	241.304	331.596	0.45857	269	545	254.524	500.551	0.975713	0.683397	5	21	0.188341
Karpas422	chr1	47689590	47689610	151002_180K_Arrays-7245	96.3947	-	96	GAACATCTGGGACTACTCCGT	TAL1_Tiling	SuperEnhancerPromoters	384	697	360.445	632.363	0.810975	413	528	389.292	479.678	0.301214	275	416	260.201	382.072	0.554214	0.555468	5	21	0.0604122
Karpas422	chr1	47689601	47689621	151002_180K_Arrays-79382	63.1935	+	63	GCCAGATGTTCCCTCCTCCAG	TAL1_Tiling	SuperEnhancerPromoters	593	871	556.625	790.228	0.505563	538	728	507.116	661.374	0.38315	540	763	510.941	700.771	0.455786	0.448166	4	21	-0.0468891
Karpas422	chr1	47689602	47689622	151002_180K_Arrays-69225	63.3008	+	63	GCAGATGTTCCCTCCTCCAGA	TAL1_Tiling	SuperEnhancerPromoters	867	1503	813.817	1363.62	0.744664	997	1181	939.767	1072.92	0.191161	851	1399	805.205	1284.9	0.674227	0.536684	4	21	0.0416286
Karpas422	chr1	47689603	47689623	151002_180K_Arrays-103978	72.7693	-	72	GCTCTGGAGGAGGGAACATCT	TAL1_Tiling	SuperEnhancerPromoters	789	1038	740.602	941.741	0.346632	798	867	752.191	787.653	0.0664609	633	866	598.936	795.37	0.409224	0.274106	8	21	-0.22095
Karpas422	chr1	47689604	47689624	151002_180K_Arrays-89461	79.8153	-	79	GCCTCTGGAGGAGGGAACATC	TAL1_Tiling	SuperEnhancerPromoters	135	107	126.719	97.0773	-0.384426	114	221	107.456	200.774	0.90183	103	198	97.4573	181.851	0.899919	0.472441	8	21	-0.0226146
Karpas422	chr1	47689613	47689633	151002_180K_Arrays-131411	75.2109	-	75	GGTTAGAGCCCTCTGGAGGA	TAL1_Tiling	SuperEnhancerPromoters	506	845	474.961	766.639	0.690736	505	577	476.011	524.193	0.139106	407	642	385.098	589.639	0.614607	0.481483	8	20	-0.0135725
Karpas422	chr1	47689614	47689634	151002_180K_Arrays-164302	71.2715	-	71	GTGGTTAGAGCCCTCTGGAGG	TAL1_Tiling	SuperEnhancerPromoters	354	562	332.285	509.883	0.617743	374	414	352.531	376.111	0.0934102	336	388	317.919	356.355	0.164658	0.291937	9	21	-0.203118
Karpas422	chr1	47689617	47689637	151002_180K_Arrays-94826	85.3807	-	85	GCGCTGGTTAGAGCCCTCTGG	TAL1_Tiling	SuperEnhancerPromoters	299	387	280.659	351.111	0.323111	298	563	280.893	511.475	0.86464	213	268	201.538	246.142	0.288442	0.492064	8	21	-0.00299117
Karpas422	chr1	47689619	47689639	151002_180K_Arrays-34033	90.176	+	90	GAGAGGGCTCTAACCAGCGTG	TAL1_Tiling	SuperEnhancerPromoters	131	121	122.964	109.779	-0.163637	126	85	118.767	77.2209	-0.621071	81	161	76.6412	147.869	0.948129	0.0544736	8	21	-0.440582
Karpas422	chr1	47689620	47689640	151002_180K_Arrays-142470	92.6371	-	92	GTCACGCTGGTTAGAGCCCTC	TAL1_Tiling	SuperEnhancerPromoters	334	619	313.512	561.597	0.841014	413	333	389.292	302.524	-0.363802	274	529	259.255	485.856	0.906154	0.461122	6	21	-0.0339334
Karpas422	chr1	47689620	47689640	151002_180K_Arrays-43871	93.1516	+	93	GAGGGCTCTAACCAGCGTGA	TAL1_Tiling	SuperEnhancerPromoters	544	562	510.63	509.883	-0.00211402	491	671	462.814	609.591	0.397407	450	672	425.784	617.193	0.535599	0.310297	7	20	-0.184758
Karpas422	chr1	47689621	47689641	151002_180K_Arrays-43870	94.431	+	94	GAGGGCTCTAACCAGCGTGAG	TAL1_Tiling	SuperEnhancerPromoters	579	1264	543.483	1146.78	1.07728	621	653	585.352	593.238	0.0193074	438	948	414.43	870.683	1.07102	0.722537	8	21	0.227481
Karpas422	chr1	47689625	47689645	151002_180K_Arrays-103285	87.6633	+	87	GCTCTAACCAGCGTGAGGGGC	TAL1_Tiling	SuperEnhancerPromoters	140	179	131.412	162.4	0.305455	115	90	108.398	81.7633	-0.406819	124	196	117.327	180.015	0.617576	0.172071	8	21	-0.322985
Karpas422	chr1	47689633	47689653	151002_180K_Arrays-38494	74.4031	+	74	GAGCGTGAGGGGCAGGTACAA	TAL1_Tiling	SuperEnhancerPromoters	285	592	267.518	537.101	1.00556	317	342	298.803	310.7	0.0563311	320	452	302.78	415.136	0.455313	0.505734	10	21	0.0106786
Karpas422	chr1	47689634	47689654	151002_180K_Arrays-174769	90.196	-	90	GTTGTACCTGCCCCTCACGC	TAL1_Tiling	SuperEnhancerPromoters	753	765	706.81	694.057	-0.0262676	639	834	602.318	757.673	0.331049	582	875	550.681	803.636	0.545326	0.283369	4	20	-0.211686
Karpas422	chr1	47689636	47689656	151002_180K_Arrays-155130	93.0651	+	93	GTGAGGGGCAGGTACAACGG	TAL1_Tiling	SuperEnhancerPromoters	174	716	163.327	649.601	1.99179	221	158	208.314	143.54	-0.537304	224	249	211.946	228.692	0.109709	0.5214	10	20	0.0263446
Karpas422	chr1	47689637	47689657	151002_180K_Arrays-155131	95.2172	+	95	GTGAGGGGCAGGTACAACGGT	TAL1_Tiling	SuperEnhancerPromoters	882	1391	827.897	1262.01	0.608194	923	1006	870.015	913.932	0.0710454	737	975	697.34	895.481	0.3608	0.34668	10	21	-0.148376
Karpas422	chr1	47689638	47689658	151002_180K_Arrays-44159	93.0825	+	93	GAGGGGCAGGTACAACGGTG	TAL1_Tiling	SuperEnhancerPromoters	172	121	161.449	109.779	-0.556479	140	221	131.963	200.774	0.605437	99	216	93.6725	198.383	1.08259	0.377184	10	20	-0.117872
Karpas422	chr1	47689642	47689662	151002_180K_Arrays-119233	82.2358	+	82	GGCAGGTACAACGGTGGGGT	TAL1_Tiling	SuperEnhancerPromoters	627	1000	588.539	907.265	0.624385	534	578	503.346	525.102	0.0610474	437	712	413.484	653.93	0.661306	0.448913	10	20	-0.0461425
Karpas422	chr1	47689643	47689663	151002_180K_Arrays-72526	79.3147	+	79	GCAGGTACAACGGTGGGGTG	TAL1_Tiling	SuperEnhancerPromoters	643	938	603.558	851.014	0.495692	584	803	550.476	729.51	0.406249	392	851	370.905	781.594	1.07537	0.659103	10	20	0.164048
Karpas422	chr1	47689676	47689696	151002_180K_Arrays-52352	71.7648	+	71	GATCAGTAATCTCCATCTCAT	TAL1_Tiling	SuperEnhancerPromoters	344	363	322.899	329.337	0.0284835	355	252	334.621	228.937	-0.547578	314	425	297.103	390.338	0.393761	-0.0417778	2	21	-0.536833
Karpas422	chr1	47689677	47689697	151002_180K_Arrays-143748	72.7279	+	72	GTCAGTAATCTCCATCTCATA	TAL1_Tiling	SuperEnhancerPromoters	965	1594	905.806	1446.18	0.674973	896	1624	844.565	1475.37	0.804799	827	1508	782.497	1385.01	0.82374	0.767837	2	21	0.272782
Karpas422	chr1	47689677	47689697	151002_180K_Arrays-140207	81.1741	-	81	GTATGAGATGGAGATTACTGA	TAL1_Tiling	SuperEnhancerPromoters	268	514	251.561	466.334	0.890458	378	163	356.301	148.082	-1.2667	304	521	287.641	478.508	0.734274	0.119345	7	21	-0.37571
Karpas422	chr1	47689678	47689698	151002_180K_Arrays-72887	80.2512	+	80	GCAGTAATCTCCATCTCATAG	TAL1_Tiling	SuperEnhancerPromoters	887	1498	832.59	1359.08	0.706954	932	1241	878.499	1127.42	0.359919	799	1330	756.003	1221.53	0.692221	0.586365	3	21	0.0913093
Karpas422	chr1	47689679	47689699	151002_180K_Arrays-46082	85.3084	+	85	GAGTAATCTCCATCTCATAGG	TAL1_Tiling	SuperEnhancerPromoters	355	515	333.224	467.241	0.487676	382	687	360.071	624.126	0.793555	343	421	324.542	386.664	0.252674	0.511302	4	21	0.0162463
Karpas422	chr1	47689683	47689703	151002_180K_Arrays-53603	88.3842	+	88	GATCTCCATCTCATAGGGGGA	TAL1_Tiling	SuperEnhancerPromoters	687	1135	644.859	1029.75	0.675233	788	801	742.765	727.693	-0.0295757	644	938	609.344	861.498	0.49959	0.381749	6	21	-0.113307
Karpas422	chr1	47689690	47689710	151002_180K_Arrays-32247	91.2353	-	91	GAGACCTTCCCCCTATGAGA	TAL1_Tiling	SuperEnhancerPromoters	378	791	354.813	717.646	1.01621	363	307	342.162	278.904	-0.294913	229	762	216.677	699.852	1.69151	0.804269	4	20	0.309213
Karpas422	chr1	47689712	47689732	151002_180K_Arrays-78316	89.3165	-	89	GCCACCAACAATCGAGTGAAG	TAL1_Tiling	SuperEnhancerPromoters	215	402	201.812	364.72	0.853781	257	539	242.247	489.671	1.01533	218	101	206.269	92.7626	-1.15291	0.238735	5	21	-0.25632
Karpas422	chr1	47689719	47689739	151002_180K_Arrays-93099	91.3077	+	91	GCGATTGTTGGTGGTGAACAT	TAL1_Tiling	SuperEnhancerPromoters	127	238	119.21	215.929	0.857056	113	129	106.513	117.194	0.137866	138	237	130.574	217.671	0.737281	0.577401	8	21	0.0823455
Karpas422	chr1	47689720	47689740	151002_180K_Arrays-59697	85.6094	+	85	GATTGTTGGTGGTGAACATA	TAL1_Tiling	SuperEnhancerPromoters	106	173	99.4978	156.957	0.65763	185	113	174.38	102.658	-0.764385	138	315	130.574	289.309	1.14775	0.346997	7	20	-0.148058
Karpas422	chr1	47689725	47689745	151002_180K_Arrays-174668	200	+	200	GTTGGTGGTGAACATAGGGA	TAL1	mRNA_CDS	486	1168	456.188	1059.69	1.21593	475	620	447.733	563.258	0.331158	545	637	515.672	585.047	0.1821	0.576397	9	20	0.081342
Karpas422	chr1	47689731	47689751	151002_180K_Arrays-152626	79.7242	+	79	GTGAACATAGGGAAGGCATC	TAL1_Tiling	SuperEnhancerPromoters	161	625	151.124	567.04	1.90772	254	225	239.419	204.408	-0.228086	198	495	187.345	454.629	1.27899	0.986208	7	20	0.491152
Karpas422	chr1	47689753	47689773	151002_180K_Arrays-70433	65.5848	-	65	GCAGCGGGTTCTTTGGGGAGC	TAL1_Tiling	SuperEnhancerPromoters	554	581	520.017	527.121	0.0195747	496	398	467.527	361.575	-0.370754	470	554	444.708	508.817	0.194288	-0.0522972	10	21	-0.547353
Karpas422	chr1	47689753	47689773	151002_180K_Arrays-102151	90.0732	+	90	GCTCCCCAAAGAACCCGCTG	TAL1_Tiling	SuperEnhancerPromoters	382	302	358.568	273.994	-0.388102	379	267	357.244	242.564	-0.55854	317	432	299.941	396.767	0.403611	-0.18101	4	20	-0.676066
Karpas422	chr1	47689754	47689774	151002_180K_Arrays-102152	91.5729	+	91	GCTCCCCAAAGAACCCGCTGT	TAL1_Tiling	SuperEnhancerPromoters	843	1119	791.289	1015.23	0.359528	744	970	701.291	881.226	0.3295	597	909	564.874	834.863	0.563612	0.417547	4	21	-0.0775089
Karpas422	chr1	47689757	47689777	151002_180K_Arrays-81507	86.4647	+	86	GCCCAAAGAACCCGCTGTGGG	TAL1_Tiling	SuperEnhancerPromoters	483	532	453.372	482.665	0.0903256	477	688	449.618	625.035	0.475237	381	693	360.497	636.48	0.820127	0.461896	7	21	-0.033159
Karpas422	chr1	47689758	47689778	151002_180K_Arrays-77054	86.2166	+	86	GCCAAAGAACCCGCTGTGGGA	TAL1_Tiling	SuperEnhancerPromoters	470	923	441.17	837.405	0.924592	471	585	443.962	531.461	0.259527	363	558	343.466	512.49	0.577358	0.587159	7	21	0.0921038
Karpas422	chr1	47689759	47689779	151002_180K_Arrays-102065	88.7439	-	88	GCTCCCACAGCGGGTTCTTTG	TAL1_Tiling	SuperEnhancerPromoters	708	1103	664.57	1000.71	0.590534	547	736	515.6	668.642	0.374983	483	909	457.008	834.863	0.86932	0.611612	6	21	0.116557
Karpas422	chr1	47689760	47689780	151002_180K_Arrays-88823	86.912	-	86	GCCTCCCACAGCGGGTTCTTT	TAL1_Tiling	SuperEnhancerPromoters	771	1355	723.706	1229.34	0.764413	779	1045	734.282	949.362	0.370625	616	1507	582.851	1384.09	1.24774	0.794259	5	21	0.299204
Karpas422	chr1	47689761	47689781	151002_180K_Arrays-84816	88.8858	-	88	GCCCTCCCACAGCGGGTTCTT	TAL1_Tiling	SuperEnhancerPromoters	207	218	194.302	197.784	0.0256199	257	246	242.247	223.486	-0.116292	176	408	166.529	374.724	1.17006	0.359795	5	21	-0.135261
Karpas422	chr1	47689763	47689783	151002_180K_Arrays-7766	69.2776	+	69	GAACCCGCTGTGGGAGGGAA	TAL1_Tiling	SuperEnhancerPromoters	682	1475	640.165	1338.22	1.06379	743	775	700.348	704.073	0.00765175	559	1173	528.919	1077.33	1.02635	0.699264	9	20	0.204208
Karpas422	chr1	47689764	47689784	151002_180K_Arrays-7765	50.6462	+	50	GAACCCGCTGTGGGAGGGAAC	TAL1_Tiling	SuperEnhancerPromoters	207	377	194.302	342.039	0.815856	218	301	205.486	273.453	0.412253	196	310	185.453	284.717	0.618477	0.615529	9	21	0.120473
Karpas422	chr1	47689769	47689789	151002_180K_Arrays-157663	63.6084	-	63	GTGCCCGTTCCCTCCCACAGC	TAL1_Tiling	SuperEnhancerPromoters	1496	2125	1404.23	1927.94	0.457275	1233	2071	1162.22	1881.46	0.694972	1267	2076	1198.82	1906.68	0.669452	0.607233	4	21	0.112178
Karpas422	chr1	47689770	47689790	151002_180K_Arrays-106389	64.3699	-	64	GCTGCCCGTTCCCTCCCACAG	TAL1_Tiling	SuperEnhancerPromoters	1152	1602	1081.34	1453.44	0.426656	1123	1539	1058.53	1398.15	0.401453	1002	1791	948.079	1644.93	0.794945	0.541018	4	21	0.0459626
Karpas422	chr1	47689789	47689809	151002_180K_Arrays-51974	84.1492	+	84	GATCACAAGATCCCATGTTG	TAL1_Tiling	SuperEnhancerPromoters	551	1104	517.201	1001.62	0.953538	514	679	484.494	616.858	0.348461	516	660	488.233	606.171	0.312157	0.538052	4	20	0.0429968
Karpas422	chr1	47689790	47689810	151002_180K_Arrays-51973	77.7304	+	77	GATCACAAGATCCCATGTTGA	TAL1_Tiling	SuperEnhancerPromoters	163	318	153.001	288.51	0.915077	118	219	111.226	198.957	0.838962	92	291	87.0492	267.266	1.61838	1.12414	4	21	0.629083
Karpas422	chr1	47689791	47689811	151002_180K_Arrays-141950	88.5	+	88	GTCACAAGATCCCATGTTGAG	TAL1_Tiling	SuperEnhancerPromoters	467	717	438.354	650.509	0.569473	519	620	489.207	563.258	0.203351	301	746	284.802	685.157	1.26647	0.679766	5	21	0.184711
Karpas422	chr1	47689794	47689814	151002_180K_Arrays-62532	81.1827	+	81	GCAAGATCCCATGTTGAGGGG	TAL1_Tiling	SuperEnhancerPromoters	372	492	349.181	446.374	0.354278	399	351	376.096	318.877	-0.2381	291	548	275.34	503.306	0.870219	0.328799	8	21	-0.166256
Karpas422	chr1	47689795	47689815	151002_180K_Arrays-10712	75.2826	+	75	GAAGATCCCATGTTGAGGGGA	TAL1_Tiling	SuperEnhancerPromoters	375	471	351.997	427.322	0.279759	367	494	345.932	448.79	0.375549	236	518	223.3	475.753	1.09123	0.582178	8	21	0.087123
Karpas422	chr1	47689796	47689816	151002_180K_Arrays-34875	72.5531	+	72	GAGATCCCATGTTGAGGGGAG	TAL1_Tiling	SuperEnhancerPromoters	211	476	198.057	431.858	1.12464	290	323	273.353	293.439	0.102299	189	254	178.829	233.284	0.383505	0.536815	9	21	0.0417595
Karpas422	chr1	47689803	47689823	151002_180K_Arrays-171930	71.6557	-	71	GTTCTCCCCTCCCCTCAACAT	TAL1_Tiling	SuperEnhancerPromoters	1484	1810	1392.97	1642.15	0.237421	1262	1295	1189.56	1176.48	-0.0159422	1137	1601	1075.81	1470.42	0.450804	0.224094	1	21	-0.270961
Karpas422	chr1	47689804	47689824	151002_180K_Arrays-176460	69.5873	-	69	GTTTCTCCCCTCCCCTCAACA	TAL1_Tiling	SuperEnhancerPromoters	1024	1247	961.187	1131.36	0.235168	1014	995	955.792	903.938	-0.0804716	968	1551	915.909	1424.5	0.637182	0.26396	1	21	-0.231096
Karpas422	chr1	47689814	47689834	151002_180K_Arrays-44047	66.5274	+	66	GAGGGGAGAAAGAGCTTCCTT	TAL1_Tiling	SuperEnhancerPromoters	160	396	150.185	359.277	1.25835	188	276	177.208	250.741	0.500753	166	256	157.067	235.121	0.582023	0.780376	8	21	0.28532
Karpas422	chr1	47689815	47689835	151002_180K_Arrays-126300	76.2755	+	76	GGGGAGAAAGAGCTTCCTTA	TAL1_Tiling	SuperEnhancerPromoters	138	361	129.535	327.523	1.33825	87	239	82.0058	217.127	1.40474	88	210	83.2645	192.873	1.21188	1.31829	7	20	0.823235
Karpas422	chr1	47689833	47689853	151002_180K_Arrays-22367	90.3458	-	90	GACATGTGGGGAGGATCCCTA	TAL1_Tiling	SuperEnhancerPromoters	220	620	206.505	562.504	1.44569	279	423	262.984	384.287	0.54721	178	202	168.421	185.525	0.13954	0.710813	8	21	0.215757
Karpas422	chr1	47689843	47689863	151002_180K_Arrays-126876	77.1002	-	77	GGGGCTCAAGACATGTGGGG	TAL1_Tiling	SuperEnhancerPromoters	238	293	223.401	265.829	0.250862	210	214	197.945	194.415	-0.0259609	156	380	147.605	349.008	1.24152	0.488806	10	20	-0.00624993
Karpas422	chr1	47689846	47689866	151002_180K_Arrays-163171	81.2787	-	81	GTGGGGGGCTCAAGACATGTG	TAL1_Tiling	SuperEnhancerPromoters	576	1010	540.668	916.337	0.761137	674	889	635.309	807.639	0.346252	423	639	400.237	586.884	0.552221	0.553203	10	21	0.058148
Karpas422	chr1	47689847	47689867	151002_180K_Arrays-163172	87.2547	-	87	GTGGGGGGCTCAAGACATGT	TAL1_Tiling	SuperEnhancerPromoters	269	215	252.499	195.062	-0.372347	312	121	294.09	109.926	-1.41972	201	477	190.184	438.097	1.20386	-0.196071	9	20	-0.691126
Karpas422	chr1	47689848	47689868	151002_180K_Arrays-131032	81.206	-	81	GGTGGGGGGCTCAAGACATG	TAL1_Tiling	SuperEnhancerPromoters	594	859	557.563	779.34	0.483118	542	547	510.887	496.939	-0.0399344	460	951	435.246	873.438	1.00487	0.482686	10	20	-0.0123697
Karpas422	chr1	47689851	47689871	151002_180K_Arrays-151914	73.5616	+	73	GTCTTGAGCCCCCCACCTCT	TAL1_Tiling	SuperEnhancerPromoters	1019	1570	956.493	1424.41	0.574533	1078	989	1016.12	898.488	-0.177497	828	2146	783.443	1970.98	1.33101	0.576015	3	20	0.0809598
Karpas422	chr1	47689860	47689880	151002_180K_Arrays-83233	71.7462	+	71	GCCCCCACCTCTGGGCAACCC	TAL1_Tiling	SuperEnhancerPromoters	1005	1634	943.352	1482.47	0.652135	978	1321	921.858	1200.1	0.380542	866	1435	819.398	1317.96	0.685674	0.572784	4	21	0.0777282
Karpas422	chr1	47689863	47689883	151002_180K_Arrays-80316	55.1927	-	55	GCCAGGGTTGCCCAGAGGTGG	TAL1_Tiling	SuperEnhancerPromoters	532	799	499.367	724.904	0.537692	627	822	591.007	746.771	0.337491	447	1087	422.946	998.346	1.23907	0.70475	10	21	0.209695
Karpas422	chr1	47689864	47689884	151002_180K_Arrays-23279	69.1962	-	69	GACCAGGGTTGCCCAGAGGTG	TAL1_Tiling	SuperEnhancerPromoters	442	785	414.887	712.203	0.779569	518	501	488.264	455.149	-0.101324	266	426	251.686	391.256	0.63649	0.438245	9	21	-0.0568106
Karpas422	chr1	47689865	47689885	151002_180K_Arrays-23280	75.2128	-	75	GACCAGGGTTGCCCAGAGGT	TAL1_Tiling	SuperEnhancerPromoters	456	822	428.028	745.772	0.801027	412	312	388.349	283.446	-0.454281	324	572	306.565	525.349	0.777084	0.37461	8	20	-0.120445
Karpas422	chr1	47689866	47689886	151002_180K_Arrays-114955	67.1959	-	67	GGACCAGGGTTGCCCAGAGG	TAL1_Tiling	SuperEnhancerPromoters	762	1146	715.258	1039.73	0.539667	875	1154	824.771	1048.39	0.346106	660	957	624.483	878.949	0.493115	0.459629	9	20	-0.0354261
Karpas422	chr1	47689869	47689889	151002_180K_Arrays-12993	80.2147	-	80	GAAGGGACCAGGGTTGCCCAG	TAL1_Tiling	SuperEnhancerPromoters	284	474	266.579	430.043	0.689919	325	508	306.343	461.508	0.591206	207	425	195.861	390.338	0.994895	0.758673	9	21	0.263618
Karpas422	chr1	47689880	47689900	151002_180K_Arrays-100718	81.4402	-	81	GCTCAAGTGTGAAGGGACCA	TAL1_Tiling	SuperEnhancerPromoters	600	1263	563.195	1145.88	1.02474	600	919	565.557	834.894	0.56192	353	712	334.004	653.93	0.969272	0.851978	7	20	0.356923
Karpas422	chr1	47689880	47689900	151002_180K_Arrays-163859	88.3738	+	88	GTGGTCCCTTCACACTTGAGC	TAL1_Tiling	SuperEnhancerPromoters	415	883	389.543	801.115	1.04022	489	721	460.929	655.015	0.506982	379	590	358.605	541.881	0.59558	0.714262	5	21	0.219207
Karpas422	chr1	47689881	47689901	151002_180K_Arrays-38721	81.7206	-	81	GAGCTCAAGTGTGAAGGGACC	TAL1_Tiling	SuperEnhancerPromoters	363	767	340.733	695.872	1.03018	463	670	436.422	608.682	0.479967	319	503	301.834	461.976	0.614064	0.70807	8	21	0.213015
Karpas422	chr1	47689881	47689901	151002_180K_Arrays-129661	84.4195	+	84	GGTCCCTTCACACTTGAGCT	TAL1_Tiling	SuperEnhancerPromoters	166	298	155.817	270.365	0.795052	166	245	156.471	222.578	0.508416	201	312	190.184	286.554	0.591413	0.631627	4	20	0.136571
Karpas422	chr1	47689887	47689907	151002_180K_Arrays-170014	73.7314	+	73	GTTCACACTTGAGCTGGGAAT	TAL1_Tiling	SuperEnhancerPromoters	90	142	84.4793	128.832	0.608817	80	149	75.4076	135.364	0.844058	55	46	52.0403	42.2483	-0.300735	0.384046	6	21	-0.111009
Karpas422	chr1	47689887	47689907	151002_180K_Arrays-58692	82.6325	-	82	GATTCCCAGCTCAAGTGTGAA	TAL1_Tiling	SuperEnhancerPromoters	543	1260	509.692	1143.15	1.16532	546	635	514.657	576.885	0.164673	542	634	512.833	582.292	0.183252	0.504416	5	21	0.0093605
Karpas422	chr1	47689888	47689908	151002_180K_Arrays-140785	81.39	-	81	GTATTCCCAGCTCAAGTGTGA	TAL1_Tiling	SuperEnhancerPromoters	690	1321	647.675	1198.5	0.887885	677	1270	638.137	1153.77	0.854418	740	1179	700.178	1082.84	0.629029	0.790444	5	21	0.295389
Karpas422	chr1	47689957	47689977	151002_180K_Arrays-151406	65.1383	+	65	GTCTGTCATAAAACAAGCAA	TAL1_Tiling	SuperEnhancerPromoters	413	670	387.666	607.867	0.648942	428	491	403.431	446.064	0.14493	301	782	284.802	718.221	1.33447	0.709446	3	20	0.214391
Karpas422	chr1	47689961	47689981	151002_180K_Arrays-143976	68.0739	+	68	GTCATAAAACAAGCAAAGGG	TAL1_Tiling	SuperEnhancerPromoters	280	708	262.824	642.343	1.28925	239	367	225.28	333.412	0.565587	212	285	200.592	261.756	0.38396	0.746264	5	20	0.251209
Karpas422	chr1	47690001	47690021	151002_180K_Arrays-22048	69.156	+	69	GACATCCCTCCACACAAACAC	TAL1_Tiling	SuperEnhancerPromoters	385	508	361.384	460.89	0.350893	361	318	340.277	288.897	-0.236154	286	789	270.61	724.65	1.42107	0.511937	1	21	0.0168815
Karpas422	chr1	47690021	47690041	151002_180K_Arrays-41697	56.1139	+	56	GAGGCACATATGCAGAAGCAG	TAL1_Tiling	SuperEnhancerPromoters	249	422	233.726	382.866	0.71202	247	250	232.821	227.12	-0.0357653	213	576	201.538	529.022	1.39228	0.689511	7	21	0.194455
Karpas422	chr1	47690035	47690055	151002_180K_Arrays-11113	65.1684	+	65	GAAGCAGAGGTGAATAACACA	TAL1_Tiling	SuperEnhancerPromoters	100	239	93.8659	216.836	1.20793	118	216	111.226	196.232	0.819062	62	136	58.6636	124.908	1.09033	1.03911	6	21	0.544053
Karpas422	chr1	47690124	47690144	151002_180K_Arrays-175221	70.7881	-	70	GTTGTTTCTGGGGCGGGAGAA	TAL1_Tiling	SuperEnhancerPromoters	334	512	313.512	464.52	0.567218	376	384	354.416	348.857	-0.0228087	280	733	264.932	673.218	1.34545	0.629953	10	21	0.134897
Karpas422	chr1	47690169	47690189	151002_180K_Arrays-145728	63.6706	+	63	GTCCCAAACACATGCCCACTC	TAL1_Tiling	SuperEnhancerPromoters	452	512	424.274	464.52	0.130744	517	949	487.322	862.148	0.823061	416	751	393.614	689.75	0.809292	0.587699	2	21	0.0926435
Karpas422	chr1	47690174	47690194	151002_180K_Arrays-157973	61.8693	-	61	GTGCCTGAGTGGGCATGTGTT	TAL1_Tiling	SuperEnhancerPromoters	220	515	206.505	467.241	1.17799	212	191	199.83	173.52	-0.203674	216	292	204.376	268.185	0.392	0.455439	9	21	-0.0396165
Karpas422	chr1	47690185	47690205	151002_180K_Arrays-13658	85.5127	-	85	GAAGGTTACATTTGCCTGAGT	TAL1_Tiling	SuperEnhancerPromoters	672	841	630.779	763.01	0.274567	694	763	654.161	693.171	0.083565	554	1345	524.188	1235.3	1.23671	0.531614	6	21	0.0365588
Karpas422	chr1	47690186	47690206	151002_180K_Arrays-13657	81.4644	-	81	GAAGGTTACATTTGCCTGAG	TAL1_Tiling	SuperEnhancerPromoters	573	1192	537.852	1081.46	1.0077	550	747	518.427	678.635	0.388494	407	841	385.098	772.409	1.00414	0.800111	6	20	0.305056
Karpas422	chr1	47690194	47690214	151002_180K_Arrays-17347	73.2228	+	73	GAATGTAACCTTCACACCTGA	TAL1_Tiling	SuperEnhancerPromoters	105	234	98.5592	212.3	1.10704	86	169	81.0632	153.533	0.921432	65	57	61.5022	52.3512	-0.232415	0.598686	3	21	0.103631
Karpas422	chr1	47690204	47690224	151002_180K_Arrays-55167	86.4013	-	86	GATGCACACCATCAGGTGTGA	TAL1_Tiling	SuperEnhancerPromoters	639	698	599.803	633.271	0.0783336	607	648	572.155	588.696	0.0411149	463	1003	438.085	921.197	1.0723	0.39725	6	21	-0.0978059
Karpas422	chr1	47690206	47690226	151002_180K_Arrays-20002	85.697	+	85	GACACCTGATGGTGTGCATCT	TAL1_Tiling	SuperEnhancerPromoters	405	496	380.157	450.003	0.243341	428	317	403.431	287.988	-0.48631	302	512	285.749	470.242	0.718658	0.158563	6	21	-0.336493
Karpas422	chr1	47690212	47690232	151002_180K_Arrays-153661	89.6999	-	89	GTGACCAAGATGCACACCATC	TAL1_Tiling	SuperEnhancerPromoters	424	733	397.991	665.025	0.740671	574	673	541.05	611.408	0.176373	459	1171	434.3	1075.5	1.30824	0.741761	4	21	0.246705
Karpas422	chr1	47690218	47690238	151002_180K_Arrays-157089	84.2065	+	84	GTGCATCTTGGTCACCACAA	TAL1_Tiling	SuperEnhancerPromoters	452	966	424.274	876.418	1.04662	396	570	373.268	517.834	0.472279	266	482	251.686	442.689	0.814669	0.777857	4	20	0.282802
Karpas422	chr1	47690219	47690239	151002_180K_Arrays-157088	77.7974	+	77	GTGCATCTTGGTCACCACAAA	TAL1_Tiling	SuperEnhancerPromoters	810	1269	760.314	1151.32	0.598621	938	1122	884.154	1019.32	0.205231	603	1300	570.551	1193.97	1.06534	0.623065	4	21	0.12801
Karpas422	chr1	47690220	47690240	151002_180K_Arrays-75256	80.119	+	80	GCATCTTGGTCACCACAAAG	TAL1_Tiling	SuperEnhancerPromoters	301	275	282.536	249.498	-0.179409	311	457	293.147	415.176	0.502097	297	678	281.018	622.703	1.14788	0.490191	4	20	-0.00486456
Karpas422	chr1	47690235	47690255	151002_180K_Arrays-126231	70.5869	-	70	GGGGACAGTGTGCCCCTTTG	TAL1_Tiling	SuperEnhancerPromoters	444	471	416.765	427.322	0.0360899	467	433	440.192	393.372	-0.162238	337	735	318.865	675.055	1.08206	0.318637	8	20	-0.176419
Karpas422	chr1	47690259	47690279	151002_180K_Arrays-81892	69.8069	+	69	GCCCACCTCACCCCACCCATA	TAL1_Tiling	SuperEnhancerPromoters	507	890	475.9	807.466	0.762742	531	656	500.518	595.963	0.251802	374	901	353.874	827.516	1.22555	0.746698	1	21	0.251643
Karpas422	chr1	47690260	47690280	151002_180K_Arrays-78565	71.6645	+	71	GCCACCTCACCCCACCCATAA	TAL1_Tiling	SuperEnhancerPromoters	1426	2213	1338.53	2007.78	0.584952	1456	1518	1372.42	1379.07	0.00697909	1156	1941	1093.79	1782.7	0.704721	0.432217	1	21	-0.062838
Karpas422	chr1	47690261	47690281	151002_180K_Arrays-66071	81.39	+	81	GCACCTCACCCCACCCATAAG	TAL1_Tiling	SuperEnhancerPromoters	888	1573	833.529	1427.13	0.77581	766	1029	722.028	934.827	0.372644	701	1069	663.277	981.814	0.565838	0.571431	2	21	0.0763752
Karpas422	chr1	47690266	47690286	151002_180K_Arrays-37476	60.7226	-	60	GAGCCCCTTATGGGTGGGGTG	TAL1_Tiling	SuperEnhancerPromoters	383	591	359.506	536.193	0.576736	276	312	260.156	283.446	0.123695	253	753	239.385	691.586	1.53057	0.743669	10	21	0.248613
Karpas422	chr1	47690271	47690291	151002_180K_Arrays-149127	89.4265	-	89	GTCTACAGCCCCTTATGGGTG	TAL1_Tiling	SuperEnhancerPromoters	596	1320	559.441	1197.59	1.09808	618	827	582.524	751.314	0.367098	474	1045	448.493	959.771	1.09761	0.85426	6	21	0.359205
Karpas422	chr1	47690272	47690292	151002_180K_Arrays-53413	89.3338	-	89	GATCTACAGCCCCTTATGGGT	TAL1_Tiling	SuperEnhancerPromoters	292	573	274.088	519.863	0.923489	339	525	319.54	476.952	0.57785	239	441	226.139	405.033	0.84083	0.780723	5	21	0.285668
Karpas422	chr1	47690273	47690293	151002_180K_Arrays-140003	93.2232	-	93	GTATCTACAGCCCCTTATGGG	TAL1_Tiling	SuperEnhancerPromoters	737	1009	691.792	915.43	0.404112	973	963	917.145	874.867	-0.0680864	775	1053	733.295	967.119	0.3993	0.245108	5	21	-0.249947
Karpas422	chr1	47690276	47690296	151002_180K_Arrays-164959	92.7265	-	92	GTGTATCTACAGCCCCTTAT	TAL1_Tiling	SuperEnhancerPromoters	435	732	408.317	664.118	0.701751	450	801	424.168	727.693	0.778695	333	749	315.08	687.913	1.12651	0.868984	3	20	0.373928
Karpas422	chr1	47690277	47690297	151002_180K_Arrays-166764	90.5958	-	90	GTGTGTATCTACAGCCCCTTA	TAL1_Tiling	SuperEnhancerPromoters	415	626	389.543	567.948	0.543974	382	470	360.071	426.986	0.245906	320	658	302.78	604.335	0.997078	0.595653	4	21	0.100597
Karpas422	chr1	47690283	47690303	151002_180K_Arrays-109078	87.2815	+	87	GCTGTAGATACACAACAGAC	TAL1_Tiling	SuperEnhancerPromoters	140	283	131.412	256.756	0.966298	104	86	98.0299	78.1294	-0.327357	86	215	81.3721	197.465	1.27899	0.63931	4	20	0.144255
Karpas422	chr1	47690312	47690332	151002_180K_Arrays-59910	79.5268	-	79	GATTTCAGCTGAGGGGAGTCA	TAL1_Tiling	SuperEnhancerPromoters	400	450	375.464	408.269	0.120847	367	314	345.932	285.263	-0.278198	275	441	260.201	405.033	0.638409	0.160353	8	21	-0.334702
Karpas422	chr1	47690313	47690333	151002_180K_Arrays-76812	74.8102	-	74	GCATTTCAGCTGAGGGGAGTC	TAL1_Tiling	SuperEnhancerPromoters	113	100	106.068	90.7265	-0.2254	169	213	159.299	193.506	0.280648	102	114	96.5111	104.702	0.117527	0.0575916	8	21	-0.437464
Karpas422	chr1	47690320	47690340	151002_180K_Arrays-121357	76.6558	-	76	GGCGGAGCATTTCAGCTGAG	TAL1_Tiling	SuperEnhancerPromoters	313	420	293.8	381.051	0.375149	350	412	329.908	374.294	0.182107	302	678	285.749	622.703	1.1238	0.560352	8	20	0.0652964
Karpas422	chr1	47690321	47690341	151002_180K_Arrays-42520	74.4027	-	74	GAGGCGGAGCATTTCAGCTGA	TAL1_Tiling	SuperEnhancerPromoters	461	530	432.722	480.85	0.152148	400	452	377.038	410.633	0.12314	304	646	287.641	593.313	1.04453	0.439938	8	21	-0.0551175
Karpas422	chr1	47690322	47690342	151002_180K_Arrays-138338	72.164	-	72	GTAGGCGGAGCATTTCAGCTG	TAL1_Tiling	SuperEnhancerPromoters	304	1028	285.352	932.668	1.70862	373	367	351.588	333.412	-0.0765779	324	389	306.565	357.274	0.220839	0.617627	8	21	0.122571
Karpas422	chr1	47690359	47690379	151002_180K_Arrays-38699	83.2086	-	83	GAGCTATGGGGAGCTTAGGGT	TAL1_Tiling	SuperEnhancerPromoters	331	583	310.696	528.935	0.767587	321	317	302.573	287.988	-0.0712728	231	338	218.569	310.433	0.506193	0.400836	10	21	-0.0942197
Karpas422	chr1	47690360	47690380	151002_180K_Arrays-38698	83.0869	-	83	GAGCTATGGGGAGCTTAGGG	TAL1_Tiling	SuperEnhancerPromoters	212	300	198.996	272.179	0.451821	186	151	175.323	137.181	-0.353936	151	248	142.874	227.774	0.672854	0.256913	10	20	-0.238143
Karpas422	chr1	47690363	47690383	151002_180K_Arrays-20627	81.5638	-	81	GACAGAGCTATGGGGAGCTTA	TAL1_Tiling	SuperEnhancerPromoters	201	788	188.67	714.925	1.92192	171	304	161.184	276.178	0.776893	202	150	191.13	137.766	-0.47233	0.742162	8	21	0.247106
Karpas422	chr1	47690364	47690384	151002_180K_Arrays-20628	66.3093	-	66	GACAGAGCTATGGGGAGCTT	TAL1_Tiling	SuperEnhancerPromoters	286	476	268.456	431.858	0.685869	281	225	264.869	204.408	-0.373827	220	143	208.161	131.337	-0.664426	-0.117461	8	20	-0.612517
Karpas422	chr1	47690365	47690385	151002_180K_Arrays-38859	80.7392	+	80	GAGCTCCCCATAGCTCTGTCT	TAL1_Tiling	SuperEnhancerPromoters	809	1201	759.375	1089.62	0.520947	801	1072	755.019	973.891	0.367248	637	1422	602.721	1306.02	1.11562	0.667938	4	21	0.172883
Karpas422	chr1	47690366	47690386	151002_180K_Arrays-102191	68.5477	+	68	GCTCCCCATAGCTCTGTCTC	TAL1_Tiling	SuperEnhancerPromoters	832	1446	780.964	1311.9	0.748335	768	1051	723.913	954.813	0.399402	776	1191	734.241	1093.86	0.575107	0.574281	3	20	0.0792259
Karpas422	chr1	47690372	47690392	151002_180K_Arrays-65807	88.3626	-	88	GCACCCGAGACAGAGCTATG	TAL1_Tiling	SuperEnhancerPromoters	323	264	303.187	239.518	-0.340074	380	278	358.186	252.558	-0.504097	254	323	240.332	296.657	0.303768	-0.180134	6	20	-0.67519
Karpas422	chr1	47690373	47690393	151002_180K_Arrays-118688	90.4505	-	90	GGCACCCGAGACAGAGCTAT	TAL1_Tiling	SuperEnhancerPromoters	446	476	418.642	431.858	0.0448404	464	639	437.364	580.519	0.408509	382	393	361.443	360.948	-0.00198088	0.150456	6	20	-0.344599
Karpas422	chr1	47690374	47690394	151002_180K_Arrays-124721	85.1347	-	85	GGGCACCCGAGACAGAGCTA	TAL1_Tiling	SuperEnhancerPromoters	259	219	243.113	198.691	-0.291099	265	262	249.788	238.022	-0.0696079	237	467	224.246	428.912	0.935598	0.19163	7	20	-0.303425
Karpas422	chr1	47690377	47690397	151002_180K_Arrays-104133	85.8606	+	85	GCTCTGTCTCGGGTGCCCGCC	TAL1_Tiling	SuperEnhancerPromoters	1537	2181	1442.72	1978.74	0.455795	1479	2210	1394.1	2007.74	0.526242	1081	2833	1022.83	2601.94	1.34703	0.776355	7	21	0.281299
Karpas422	chr1	47690394	47690414	151002_180K_Arrays-124899	82.517	-	82	GGGCAGTCAATGAACCTGGC	TAL1_Tiling	SuperEnhancerPromoters	408	289	382.973	262.199	-0.546577	252	481	237.534	436.979	0.879431	335	526	316.973	483.1	0.607964	0.313606	7	20	-0.18145
Karpas422	chr1	47690395	47690415	151002_180K_Arrays-126609	82.0811	-	82	GGGGCAGTCAATGAACCTGG	TAL1_Tiling	SuperEnhancerPromoters	427	514	400.807	466.334	0.218455	459	653	432.651	593.238	0.455406	420	613	397.399	563.005	0.50256	0.39214	8	20	-0.102915
Karpas422	chr1	47690398	47690418	151002_180K_Arrays-166616	88.2839	-	88	GTGTGGGGCAGTCAATGAACC	TAL1_Tiling	SuperEnhancerPromoters	425	551	398.93	499.903	0.325512	436	511	410.972	464.234	0.175813	282	699	266.825	641.991	1.26666	0.589328	8	21	0.0942727
Karpas422	chr1	47690419	47690439	151002_180K_Arrays-149449	68.4895	+	68	GTCTATCCCTGCCCCATCTGC	TAL1_Tiling	SuperEnhancerPromoters	439	514	412.071	466.334	0.17847	459	489	432.651	444.247	0.038158	407	934	385.098	857.824	1.15546	0.457361	3	21	-0.0376941
Karpas422	chr1	47690427	47690447	151002_180K_Arrays-30045	69.3839	-	69	GAGAAACCGGCAGATGGGGCA	TAL1_Tiling	SuperEnhancerPromoters	645	762	605.435	691.336	0.191414	609	1043	574.041	947.546	0.723043	393	827	371.852	759.551	1.03042	0.648292	9	21	0.153237
Karpas422	chr1	47690428	47690448	151002_180K_Arrays-136618	73.2082	-	73	GTAGAAACCGGCAGATGGGGC	TAL1_Tiling	SuperEnhancerPromoters	82	193	76.97	175.102	1.18583	66	77	62.2113	69.953	0.16921	78	119	73.8026	109.295	0.566478	0.640505	9	21	0.14545
Karpas422	chr1	47690432	47690452	151002_180K_Arrays-114339	79.1557	-	79	GGAATAGAAACCGGCAGATG	TAL1_Tiling	SuperEnhancerPromoters	521	933	489.041	846.478	0.791516	485	479	457.159	435.162	-0.0711414	411	927	388.883	851.395	1.13049	0.616956	7	20	0.121901
Karpas422	chr1	47690433	47690453	151002_180K_Arrays-159717	88.5476	-	88	GTGGAATAGAAACCGGCAGAT	TAL1_Tiling	SuperEnhancerPromoters	408	611	382.973	554.339	0.533526	401	481	377.981	436.979	0.209252	295	521	279.125	478.508	0.777631	0.506803	7	21	0.0117475
Karpas422	chr1	47690434	47690454	151002_180K_Arrays-173864	91.3143	-	91	GTTGGAATAGAAACCGGCAGA	TAL1_Tiling	SuperEnhancerPromoters	254	540	238.419	489.923	1.03905	207	287	195.117	260.734	0.418238	182	412	172.206	378.398	1.13577	0.864353	7	21	0.369298
Karpas422	chr1	47690439	47690459	151002_180K_Arrays-97253	92.475	+	92	GCGGTTTCTATTCCAACCCTA	TAL1_Tiling	SuperEnhancerPromoters	415	1135	389.543	1029.75	1.40243	375	589	353.473	535.095	0.598195	211	349	199.645	320.536	0.683046	0.894558	3	21	0.399502
Karpas422	chr1	47690441	47690461	151002_180K_Arrays-74333	80.3801	-	80	GCATAGGGTTGGAATAGAAAC	TAL1_Tiling	SuperEnhancerPromoters	342	910	321.021	825.611	1.36279	395	334	372.325	303.433	-0.295187	326	615	308.457	564.842	0.872777	0.646794	7	21	0.151739
Karpas422	chr1	47690453	47690473	151002_180K_Arrays-43267	71.1485	-	71	GAGGGAGAGAAGCCATAGGGT	TAL1_Tiling	SuperEnhancerPromoters	152	78	142.676	70.7666	-1.0116	60	94	56.5557	85.3972	0.594516	87	109	82.3183	100.11	0.282303	-0.0449279	10	21	-0.539983
Karpas422	chr1	47690457	47690477	151002_180K_Arrays-54824	70.4269	-	70	GATGAGGGAGAGAAGCCATA	TAL1_Tiling	SuperEnhancerPromoters	161	295	151.124	267.643	0.824577	141	255	132.906	231.663	0.80162	164	181	155.175	166.238	0.0993563	0.575184	8	20	0.0801288
Karpas422	chr1	47690458	47690478	151002_180K_Arrays-155903	60.358	-	60	GTGATGAGGGAGAGAAGCCAT	TAL1_Tiling	SuperEnhancerPromoters	200	312	187.732	283.067	0.592469	202	178	190.404	161.71	-0.23566	117	476	110.704	437.178	1.98152	0.779441	9	21	0.284386
Karpas422	chr1	47690472	47690492	151002_180K_Arrays-161500	82.5469	-	82	GTGGCGCTACTGTGATGATGA	TAL1_Tiling	SuperEnhancerPromoters	210	432	197.118	391.938	0.991564	211	113	198.888	102.658	-0.954103	198	139	187.345	127.663	-0.553353	-0.171964	8	21	-0.667019
Karpas422	chr1	47690473	47690493	151002_180K_Arrays-107930	86.4647	-	86	GCTGGCGCTACTGTGATGATG	TAL1_Tiling	SuperEnhancerPromoters	194	236	182.1	214.114	0.233653	223	196	210.199	178.062	-0.239372	152	212	143.82	194.71	0.437055	0.143779	8	21	-0.351277
Karpas422	chr1	47690474	47690494	151002_180K_Arrays-52451	95.5588	+	95	GATCATCACAGTAGCGCCAGC	TAL1_Tiling	SuperEnhancerPromoters	294	759	275.966	688.614	1.31921	294	341	277.123	309.792	0.160773	236	439	223.3	403.196	0.852497	0.777492	5	21	0.282437
Karpas422	chr1	47690475	47690495	151002_180K_Arrays-144166	88.5249	+	88	GTCATCACAGTAGCGCCAGCA	TAL1_Tiling	SuperEnhancerPromoters	468	391	439.292	354.74	-0.308417	416	569	392.12	516.926	0.398663	398	453	376.582	416.054	0.143805	0.0780168	5	21	-0.417039
Karpas422	chr1	47690481	47690501	151002_180K_Arrays-72961	73.3807	+	73	GCAGTAGCGCCAGCAGGGAAA	TAL1_Tiling	SuperEnhancerPromoters	583	460	547.238	417.342	-0.39094	524	394	493.92	357.941	-0.464554	423	583	400.237	535.451	0.419901	-0.145197	8	21	-0.640253
Karpas422	chr1	47690492	47690512	151002_180K_Arrays-72156	69.4931	-	69	GCAGGGCATCCGTTTCCCTGC	TAL1_Tiling	SuperEnhancerPromoters	828	1215	777.21	1102.33	0.504176	860	1165	810.632	1058.38	0.384739	715	1234	676.524	1133.36	0.74439	0.544435	6	21	0.0493795
Karpas422	chr1	47690500	47690520	151002_180K_Arrays-26100	90.5416	+	90	GACGGATGCCCTGACACCAAC	TAL1_Tiling	SuperEnhancerPromoters	175	537	164.265	487.201	1.56849	233	232	219.625	210.768	-0.0593875	124	230	117.327	211.242	0.848356	0.785819	5	21	0.290764
Karpas422	chr1	47690508	47690528	151002_180K_Arrays-89698	97.5	+	97	GCCTGACACCAACCGGAGTAC	TAL1_Tiling	SuperEnhancerPromoters	569	601	534.097	545.266	0.0298588	501	677	472.24	615.042	0.381163	451	597	426.73	548.31	0.361666	0.257563	5	21	-0.237493
Karpas422	chr1	47690510	47690530	151002_180K_Arrays-109061	92.8109	-	92	GCTGTACTCCGGTTGGTGTCA	TAL1_Tiling	SuperEnhancerPromoters	571	494	535.974	448.189	-0.258057	393	598	370.44	543.272	0.552434	353	726	334.004	666.789	0.997364	0.43058	7	21	-0.0644753
Karpas422	chr1	47690511	47690531	151002_180K_Arrays-90890	94.8797	-	94	GCCTGTACTCCGGTTGGTGTC	TAL1_Tiling	SuperEnhancerPromoters	605	1524	567.889	1382.67	1.28378	645	709	607.974	644.113	0.0833041	484	864	457.955	793.534	0.793087	0.720056	7	21	0.225001
Karpas422	chr1	47690512	47690532	151002_180K_Arrays-19825	92.2391	+	92	GACACCAACCGGAGTACAGGC	TAL1_Tiling	SuperEnhancerPromoters	181	208	169.897	188.711	0.151516	139	146	131.021	132.638	0.0177011	149	222	140.982	203.894	0.53231	0.233842	6	21	-0.261213
Karpas422	chr1	47690513	47690533	151002_180K_Arrays-65372	91.5164	+	91	GCACCAACCGGAGTACAGGCT	TAL1_Tiling	SuperEnhancerPromoters	640	732	600.742	664.118	0.144694	624	824	588.179	748.588	0.347916	426	701	403.076	643.828	0.675623	0.389411	6	21	-0.105644
Karpas422	chr1	47690514	47690534	151002_180K_Arrays-22677	85.2534	+	85	GACCAACCGGAGTACAGGCTG	TAL1_Tiling	SuperEnhancerPromoters	292	390	274.088	353.833	0.368428	252	165	237.534	149.899	-0.66414	245	454	231.816	416.972	0.846973	0.183754	7	21	-0.311302
Karpas422	chr1	47690518	47690538	151002_180K_Arrays-83059	93.3396	-	93	GCCCCAGCCTGTACTCCGGT	TAL1_Tiling	SuperEnhancerPromoters	1188	2347	1115.13	2129.35	0.933206	1175	1403	1107.55	1274.6	0.202672	954	1811	902.662	1663.3	0.881788	0.672555	5	20	0.1775
Karpas422	chr1	47690522	47690542	151002_180K_Arrays-151107	81.494	-	81	GTCTGGCCCCAGCCTGTACTC	TAL1_Tiling	SuperEnhancerPromoters	635	826	596.048	749.401	0.330308	627	1095	591.007	994.787	0.751211	485	1221	458.901	1121.42	1.28907	0.790196	5	21	0.295141
Karpas422	chr1	47690527	47690547	151002_180K_Arrays-71912	50.3167	+	50	GCAGGCTGGGGCCAGAGACCA	TAL1_Tiling	SuperEnhancerPromoters	224	183	210.26	166.029	-0.340733	270	166	254.501	150.808	-0.754959	192	232	181.668	213.078	0.230081	-0.288537	9	21	-0.783592
Karpas422	chr1	47690532	47690552	151002_180K_Arrays-162969	84.3699	+	84	GTGGGGCCAGAGACCACGGCT	TAL1_Tiling	SuperEnhancerPromoters	1345	1452	1262.5	1317.35	0.0613578	1357	1225	1279.1	1112.89	-0.200821	1156	1288	1093.79	1182.95	0.113054	-0.0088033	9	21	-0.503859
Karpas422	chr1	47690540	47690560	151002_180K_Arrays-32037	55.0729	+	55	GAGACCACGGCTAGGAGCAG	TAL1_Tiling	SuperEnhancerPromoters	87	121	81.6633	109.779	0.426842	121	159	114.054	144.448	0.340837	107	222	101.242	203.894	1.01001	0.592564	8	20	0.0975082
Karpas422	chr1	47690540	47690560	151002_180K_Arrays-106910	87.9393	-	87	GCTGCTCCTAGCCGTGGTCTC	TAL1_Tiling	SuperEnhancerPromoters	719	1240	674.896	1125.01	0.737199	586	766	552.361	695.896	0.333261	611	1145	578.12	1051.62	0.863166	0.644542	6	21	0.149487
Karpas422	chr1	47690541	47690561	151002_180K_Arrays-32036	81.4266	+	81	GAGACCACGGCTAGGAGCAGA	TAL1_Tiling	SuperEnhancerPromoters	283	546	265.64	495.366	0.899021	275	432	259.214	392.464	0.598417	257	666	243.17	611.682	1.33082	0.942752	8	21	0.447696
Karpas422	chr1	47690542	47690562	151002_180K_Arrays-22991	75.2352	+	75	GACCACGGCTAGGAGCAGAG	TAL1_Tiling	SuperEnhancerPromoters	144	171	135.167	155.142	0.19885	194	281	182.863	255.283	0.481331	167	219	158.013	201.139	0.348145	0.342775	8	20	-0.15228
Karpas422	chr1	47690547	47690567	151002_180K_Arrays-37467	85.2553	-	85	GAGCCCCTCTGCTCCTAGCCG	TAL1_Tiling	SuperEnhancerPromoters	1050	1716	985.592	1556.87	0.659583	1107	996	1043.45	904.847	-0.20562	955	1431	903.609	1314.29	0.540513	0.331492	5	21	-0.163563
Karpas422	chr1	47690573	47690593	151002_180K_Arrays-116946	72.4661	+	72	GGAGGGACAGGTCAGTCCTC	TAL1_Tiling	SuperEnhancerPromoters	705	1084	661.755	983.475	0.571592	728	1326	686.209	1204.65	0.811888	571	1090	540.273	1001.1	0.889828	0.757769	8	20	0.262714
Karpas422	chr1	47690576	47690596	151002_180K_Arrays-123589	75.2754	+	75	GGGACAGGTCAGTCCTCAGG	TAL1_Tiling	SuperEnhancerPromoters	590	1291	553.809	1171.28	1.08062	519	799	489.207	725.876	0.569279	499	694	472.147	637.398	0.432958	0.694287	8	20	0.199232
Karpas422	chr1	47690577	47690597	151002_180K_Arrays-114823	70.1749	+	70	GGACAGGTCAGTCCTCAGGC	TAL1_Tiling	SuperEnhancerPromoters	396	477	371.709	432.765	0.219411	381	323	359.129	293.439	-0.291439	250	401	236.547	368.295	0.638737	0.188903	7	20	-0.306153
Karpas422	chr1	47690592	47690612	151002_180K_Arrays-150950	72.3441	-	72	GTCTGCTGGAGGGCCCGCCTG	TAL1_Tiling	SuperEnhancerPromoters	750	1243	703.994	1127.73	0.679786	700	659	659.817	598.689	-0.140259	528	1148	499.587	1054.37	1.07758	0.539034	9	21	0.0439788
Karpas422	chr1	47690596	47690616	151002_180K_Arrays-96383	87.6188	+	87	GCGGGCCCTCCAGCAGAGATT	TAL1_Tiling	SuperEnhancerPromoters	695	556	652.368	504.439	-0.371006	658	499	620.228	453.332	-0.45223	411	657	388.883	603.416	0.633817	-0.0631394	7	21	-0.558195
Karpas422	chr1	47690597	47690617	151002_180K_Arrays-125160	76.6617	+	76	GGGCCCTCCAGCAGAGATTC	TAL1_Tiling	SuperEnhancerPromoters	574	1224	538.79	1110.49	1.0434	475	579	447.733	526.01	0.232453	332	753	314.134	691.586	1.13853	0.804795	6	20	0.30974
Karpas422	chr1	47690598	47690618	151002_180K_Arrays-120147	90.403	+	90	GGCCCTCCAGCAGAGATTCG	TAL1_Tiling	SuperEnhancerPromoters	147	321	137.983	291.232	1.07768	156	113	147.045	102.658	-0.518406	153	130	144.767	119.397	-0.277958	0.0937722	6	20	-0.401283
Karpas422	chr1	47690599	47690619	151002_180K_Arrays-84794	92.1352	+	92	GCCCTCCAGCAGAGATTCGG	TAL1_Tiling	SuperEnhancerPromoters	173	388	162.388	352.019	1.11621	233	296	219.625	268.91	0.292085	150	200	141.928	183.688	0.3721	0.593464	6	20	0.0984085
Karpas422	chr1	47690602	47690622	151002_180K_Arrays-101849	88.1789	+	88	GCTCCAGCAGAGATTCGGGGG	TAL1_Tiling	SuperEnhancerPromoters	660	937	619.515	850.107	0.456506	712	530	671.128	481.495	-0.479067	570	934	539.327	857.824	0.669523	0.215654	9	21	-0.279402
Karpas422	chr1	47690603	47690623	151002_180K_Arrays-145269	80.612	+	80	GTCCAGCAGAGATTCGGGGGA	TAL1_Tiling	SuperEnhancerPromoters	355	408	333.224	370.164	0.151673	415	556	391.177	505.115	0.368791	314	778	297.103	714.548	1.26607	0.595511	9	21	0.100455
Karpas422	chr1	47690603	47690623	151002_180K_Arrays-146195	87.6714	-	87	GTCCCCCGAATCTCTGCTGGA	TAL1_Tiling	SuperEnhancerPromoters	518	787	486.225	714.017	0.554334	520	922	490.15	837.619	0.773073	417	1398	394.56	1283.98	1.70231	1.0099	5	21	0.514849
Karpas422	chr1	47690604	47690624	151002_180K_Arrays-102217	82.4146	-	82	GCTCCCCCGAATCTCTGCTGG	TAL1_Tiling	SuperEnhancerPromoters	647	758	607.312	687.707	0.179355	675	910	636.252	826.718	0.377797	537	669	508.102	614.437	0.274147	0.277099	5	21	-0.217956
Karpas422	chr1	47690607	47690627	151002_180K_Arrays-24186	81.4832	-	81	GACCCTCCCCCGAATCTCTGC	TAL1_Tiling	SuperEnhancerPromoters	786	998	737.786	905.45	0.295433	784	1193	738.995	1083.82	0.552486	664	1327	628.268	1218.77	0.955976	0.601298	3	21	0.106243
Karpas422	chr1	47690637	47690657	151002_180K_Arrays-34602	50.2392	-	50	GAGATAAGGATCTGAGGGTGG	TAL1_Tiling	SuperEnhancerPromoters	287	334	269.395	303.026	0.16972	314	386	295.975	350.674	0.244654	236	592	223.3	543.717	1.28387	0.566082	10	21	0.0710267
Karpas422	chr1	47690643	47690663	151002_180K_Arrays-118462	64.2476	-	64	GGCAAGAGATAAGGATCTGA	TAL1_Tiling	SuperEnhancerPromoters	230	411	215.892	372.886	0.788427	265	394	249.788	357.941	0.519021	208	374	196.807	343.497	0.803517	0.703655	7	20	0.2086
Karpas422	chr1	47690644	47690664	151002_180K_Arrays-41626	71.3764	-	71	GAGGCAAGAGATAAGGATCTG	TAL1_Tiling	SuperEnhancerPromoters	171	274	160.511	248.591	0.631102	169	320	159.299	290.714	0.867866	128	315	121.112	289.309	1.25627	0.918413	8	21	0.423357
Karpas422	chr1	47690652	47690672	151002_180K_Arrays-39294	76.5076	-	76	GAGCTGGACAGGCAAGAGATA	TAL1_Tiling	SuperEnhancerPromoters	516	539	484.348	489.016	0.0138367	456	667	429.823	605.957	0.495471	335	727	316.973	667.707	1.07486	0.528055	8	21	0.0329992
Karpas422	chr1	47690664	47690684	151002_180K_Arrays-2905	88.6158	-	88	GAAACTCAGCGCTAGCTGGAC	TAL1_Tiling	SuperEnhancerPromoters	504	914	473.084	829.24	0.809693	651	587	613.63	533.278	-0.202479	465	880	439.977	808.229	0.877335	0.49485	6	21	-0.000205851
Karpas422	chr1	47690669	47690689	151002_180K_Arrays-171569	97.7748	-	97	GTTCGGAAACTCAGCGCTAGC	TAL1_Tiling	SuperEnhancerPromoters	247	307	231.849	278.53	0.26465	255	214	240.362	194.415	-0.306069	220	225	208.161	206.649	-0.0105161	-0.0173116	6	21	-0.512367
Karpas422	chr1	47690703	47690723	151002_180K_Arrays-154578	75.5925	-	75	GTGAGCAGAGGTAGATGTTTG	TAL1_Tiling	SuperEnhancerPromoters	498	628	467.452	569.762	0.285541	550	494	518.427	448.79	-0.208103	434	636	410.645	584.129	0.508394	0.195278	9	21	-0.299778
Karpas422	chr1	47690716	47690736	151002_180K_Arrays-57451	66.2429	-	66	GATGTGCTTTGCTGTGAGCAG	TAL1_Tiling	SuperEnhancerPromoters	554	850	520.017	771.175	0.568499	558	699	525.968	635.028	0.271845	426	631	403.076	579.537	0.523849	0.454731	8	21	-0.0403243
Karpas422	chr1	47690718	47690738	151002_180K_Arrays-100814	77.1829	+	77	GCTCACAGCAAAGCACATGC	TAL1_Tiling	SuperEnhancerPromoters	297	499	278.782	452.725	0.699499	377	286	355.358	259.826	-0.451732	195	747	184.506	686.076	1.8947	0.714155	4	20	0.219099
Karpas422	chr1	47690733	47690753	151002_180K_Arrays-75551	79.6149	+	79	GCATGCAGGCACACTCTTTCC	TAL1_Tiling	SuperEnhancerPromoters	583	813	547.238	737.606	0.430682	481	704	453.388	639.571	0.496356	426	990	403.076	909.257	1.17364	0.700225	4	21	0.20517
Karpas422	chr1	47690747	47690767	151002_180K_Arrays-112632	90.5194	+	90	GCTTTCCTGGTACCCACGCTC	TAL1_Tiling	SuperEnhancerPromoters	338	831	317.267	753.937	1.24875	344	418	324.253	379.745	0.227912	333	473	315.08	434.423	0.46338	0.64668	4	21	0.151625
Karpas422	chr1	47690748	47690768	151002_180K_Arrays-176301	91.6722	+	91	GTTTCCTGGTACCCACGCTCA	TAL1_Tiling	SuperEnhancerPromoters	687	885	644.859	802.929	0.31629	664	850	625.883	772.209	0.303097	539	1171	509.995	1075.5	1.07645	0.565278	4	21	0.0702224
Karpas422	chr1	47690749	47690769	151002_180K_Arrays-171398	84.4313	+	84	GTTCCTGGTACCCACGCTCAG	TAL1_Tiling	SuperEnhancerPromoters	521	715	489.041	648.694	0.407582	429	537	404.373	487.854	0.270762	379	752	358.605	690.668	0.945597	0.541314	5	21	0.0462585
Karpas422	chr1	47690754	47690774	151002_180K_Arrays-146305	91.919	-	91	GTCCCCTGAGCGTGGGTACC	TAL1_Tiling	SuperEnhancerPromoters	606	826	568.827	749.401	0.397746	656	929	618.343	843.979	0.4488	568	1109	537.434	1018.55	0.922359	0.589635	7	20	0.0945798
Karpas422	chr1	47690761	47690781	151002_180K_Arrays-114045	90.0721	-	90	GGAAGGAGTCCCCTGAGCGT	TAL1_Tiling	SuperEnhancerPromoters	263	552	246.867	500.81	1.02053	285	359	268.64	326.145	0.27984	215	353	203.43	324.21	0.672394	0.657587	8	20	0.162532
Karpas422	chr1	47690762	47690782	151002_180K_Arrays-40168	79.2179	-	79	GAGGAAGGAGTCCCCTGAGCG	TAL1_Tiling	SuperEnhancerPromoters	386	572	362.322	518.955	0.518337	417	422	393.062	383.379	-0.0359867	349	439	330.219	403.196	0.288056	0.256802	9	21	-0.238253
Karpas422	chr1	47690805	47690825	151002_180K_Arrays-76150	75.3305	-	75	GCATGTGGCTGGTGTGCTTGG	TAL1_Tiling	SuperEnhancerPromoters	263	442	246.867	401.011	0.699906	203	258	191.347	234.388	0.292709	158	149	149.498	136.848	-0.12755	0.288355	10	21	-0.2067
Karpas422	chr1	47690808	47690828	151002_180K_Arrays-42013	66.8648	-	66	GAGGCATGTGGCTGGTGTGCT	TAL1_Tiling	SuperEnhancerPromoters	297	445	278.782	403.733	0.534265	268	314	252.616	285.263	0.175349	208	322	196.807	295.738	0.58754	0.432385	10	21	-0.0626709
Karpas422	chr1	47690818	47690838	151002_180K_Arrays-78274	94.2719	+	94	GCCACATGCCTGCACCCGCGA	TAL1_Tiling	SuperEnhancerPromoters	554	641	520.017	581.557	0.161361	585	850	551.418	772.209	0.485844	512	688	484.448	631.888	0.383327	0.343511	5	21	-0.151545
Karpas422	chr1	47690821	47690841	151002_180K_Arrays-91460	87.4458	-	87	GCCTTCGCGGGTGCAGGCATG	TAL1_Tiling	SuperEnhancerPromoters	864	1702	811.001	1544.16	0.92905	830	981	782.354	891.22	0.187959	701	1009	663.277	926.708	0.482502	0.533171	9	21	0.0381152
Karpas422	chr1	47690828	47690848	151002_180K_Arrays-159812	90.3879	-	90	GTGGACACCTTCGCGGGTGC	TAL1_Tiling	SuperEnhancerPromoters	611	994	573.521	901.821	0.652996	627	979	591.007	889.403	0.589661	533	1088	504.318	999.264	0.986534	0.743064	8	20	0.248008
Karpas422	chr1	47690834	47690854	151002_180K_Arrays-40582	92.3081	-	92	GAGGACGTGGACACCTTCGC	TAL1_Tiling	SuperEnhancerPromoters	399	776	374.525	704.037	0.91059	327	782	308.229	710.432	1.2047	355	323	335.896	296.657	-0.179222	0.645355	7	20	0.150299
Karpas422	chr1	47690835	47690855	151002_180K_Arrays-116643	79.2666	-	79	GGAGGACGTGGACACCTTCG	TAL1_Tiling	SuperEnhancerPromoters	229	472	214.953	428.229	0.994362	216	145	203.601	131.73	-0.628161	133	897	125.843	823.842	2.71074	1.02565	8	20	0.530593
Karpas422	chr1	47690838	47690858	151002_180K_Arrays-45632	78.659	+	78	GAGGTGTCCACGTCCTCCTCT	TAL1_Tiling	SuperEnhancerPromoters	364	625	341.672	567.04	0.73084	385	497	362.899	451.515	0.315205	382	657	361.443	603.416	0.739383	0.595143	5	21	0.100087
Karpas422	chr1	47690853	47690873	151002_180K_Arrays-109825	83.0675	-	83	GCTGTGTGGAAGCCGAGAGG	TAL1_Tiling	SuperEnhancerPromoters	575	796	539.729	722.183	0.420129	451	923	425.11	838.528	0.980021	421	636	398.345	584.129	0.552269	0.650806	10	20	0.155751
Karpas422	chr1	47690856	47690876	151002_180K_Arrays-56370	81.2969	-	81	GATGGCTGTGTGGAAGCCGAG	TAL1_Tiling	SuperEnhancerPromoters	330	260	309.757	235.889	-0.393032	231	508	217.74	461.508	1.08375	248	327	234.654	300.33	0.356013	0.348911	10	21	-0.146144
Karpas422	chr1	47690883	47690903	151002_180K_Arrays-34478	60.3213	-	60	GAGAGTGTGCGTGTGGCTGC	TAL1_Tiling	SuperEnhancerPromoters	143	138	134.228	125.203	-0.100424	154	170	145.16	154.442	0.089422	132	130	124.897	119.397	-0.0649639	-0.0253221	10	20	-0.520378
Karpas422	chr1	47690892	47690912	151002_180K_Arrays-93168	57.512	+	57	GCGCACACTCTCTCTCACAGA	TAL1_Tiling	SuperEnhancerPromoters	646	1174	606.374	1065.13	0.812749	549	603	517.485	547.814	0.0821695	478	924	452.277	848.64	0.907945	0.600954	3	21	0.105899
Karpas422	chr1	47690907	47690927	151002_180K_Arrays-20400	71.5599	+	71	GACAGAAGGCCCCTCCCTCAC	TAL1_Tiling	SuperEnhancerPromoters	455	656	427.09	595.166	0.478752	513	491	483.551	446.064	-0.116418	402	503	380.367	461.976	0.280425	0.214253	4	21	-0.280802
Karpas422	chr1	47690918	47690938	151002_180K_Arrays-102357	74.8206	+	74	GCTCCCTCACTGGCACTCACT	TAL1_Tiling	SuperEnhancerPromoters	970	1361	910.499	1234.79	0.439533	924	1422	870.958	1291.86	0.568774	799	1498	756.003	1375.83	0.863833	0.624047	3	21	0.128991
Karpas422	chr1	47690919	47690939	151002_180K_Arrays-47589	52.0602	-	52	GAGTGAGTGCCAGTGAGGGA	TAL1_Tiling	SuperEnhancerPromoters	408	474	382.973	430.043	0.16724	382	419	360.071	380.653	0.0801953	304	475	287.641	436.26	0.600919	0.282785	10	20	-0.212271
Karpas422	chr1	47690919	47690939	151002_180K_Arrays-146522	77.7551	+	77	GTCCCTCACTGGCACTCACTC	TAL1_Tiling	SuperEnhancerPromoters	721	1233	676.773	1118.66	0.725024	730	744	688.095	675.91	-0.0257762	585	812	553.519	745.775	0.430106	0.376451	3	21	-0.118604
Karpas422	chr1	47690920	47690940	151002_180K_Arrays-84723	88.3415	+	88	GCCCTCACTGGCACTCACTCG	TAL1_Tiling	SuperEnhancerPromoters	1068	1960	1002.49	1778.24	0.826865	1007	1580	949.193	1435.4	0.596679	819	1774	774.927	1629.32	1.07213	0.831892	4	21	0.336837
Karpas422	chr1	47690921	47690941	151002_180K_Arrays-88505	89.2289	+	89	GCCTCACTGGCACTCACTCGG	TAL1_Tiling	SuperEnhancerPromoters	1397	2954	1311.31	2680.06	1.03126	1308	1834	1232.91	1666.15	0.434449	1067	1944	1009.58	1785.45	0.82253	0.762747	5	21	0.267691
Karpas422	chr1	47690923	47690943	151002_180K_Arrays-83463	85.4591	-	85	GCCCCGAGTGAGTGCCAGTGA	TAL1_Tiling	SuperEnhancerPromoters	612	1027	574.459	931.761	0.697755	683	802	643.793	728.602	0.178534	552	757	522.295	695.26	0.412687	0.429659	8	21	-0.0653965
Karpas422	chr1	47690924	47690944	151002_180K_Arrays-83343	88.5	-	88	GCCCCCGAGTGAGTGCCAGTG	TAL1_Tiling	SuperEnhancerPromoters	411	1218	385.789	1105.05	1.51823	619	553	583.466	502.39	-0.215842	469	925	443.762	849.558	0.936928	0.746437	8	21	0.251382
Karpas422	chr1	47690934	47690954	151002_180K_Arrays-66971	85.5	+	85	GCACTCGGGGGCTCCAGCTTG	TAL1_Tiling	SuperEnhancerPromoters	793	737	744.356	668.654	-0.154734	692	927	652.276	842.162	0.368615	524	1218	495.802	1118.66	1.17394	0.462606	8	21	-0.0324491
Karpas422	chr1	47690949	47690969	151002_180K_Arrays-111677	78.4495	+	78	GCTTGAGGCTCTAGAGCCAC	TAL1_Tiling	SuperEnhancerPromoters	1130	1504	1060.68	1364.53	0.363404	1153	1360	1086.81	1235.53	0.185032	826	1527	781.551	1402.46	0.843549	0.463995	6	20	-0.0310605
Karpas422	chr1	47690949	47690969	151002_180K_Arrays-161666	85.1967	-	85	GTGGCTCTAGAGCCTCAAGC	TAL1_Tiling	SuperEnhancerPromoters	412	851	386.727	772.082	0.997437	456	682	429.823	619.584	0.527556	435	608	411.591	558.412	0.440118	0.655037	6	20	0.159982
Karpas422	chr1	47690950	47690970	151002_180K_Arrays-111678	84.5938	+	84	GCTTGAGGCTCTAGAGCCACT	TAL1_Tiling	SuperEnhancerPromoters	250	430	234.665	390.124	0.733331	152	176	143.274	159.893	0.158322	131	282	123.951	259.001	1.06319	0.651615	6	21	0.156559
Karpas422	chr1	47690989	47691009	151002_180K_Arrays-102401	78.8062	+	78	GCTCCCTGCGCTCCACCCGCT	TAL1_Tiling	SuperEnhancerPromoters	1099	1408	1031.59	1277.43	0.308378	913	1467	860.589	1332.74	0.631	759	1072	718.156	984.569	0.455196	0.464858	4	21	-0.0301975
Karpas422	chr1	47690997	47691017	151002_180K_Arrays-101767	77.5676	+	77	GCTCCACCCGCTCGGCCCCC	TAL1_Tiling	SuperEnhancerPromoters	582	878	546.299	796.578	0.544124	758	912	714.487	828.535	0.213654	563	1146	532.703	1052.53	0.982463	0.58008	4	20	0.0850247
Karpas422	chr1	47690998	47691018	151002_180K_Arrays-101766	78.7513	+	78	GCTCCACCCGCTCGGCCCCCA	TAL1_Tiling	SuperEnhancerPromoters	405	522	380.157	473.592	0.31705	323	602	304.458	546.905	0.845047	262	576	247.901	529.022	1.09356	0.751887	4	21	0.256832
Karpas422	chr1	47691002	47691022	151002_180K_Arrays-24050	66.4742	+	66	GACCCGCTCGGCCCCCAGGGC	TAL1_Tiling	SuperEnhancerPromoters	618	854	580.091	774.804	0.417552	789	1254	743.708	1139.23	0.615258	636	1003	601.775	921.197	0.614285	0.549032	7	21	0.0539762
Karpas422	chr1	47691006	47691026	151002_180K_Arrays-90122	69.5191	-	69	GCCTGCCCTGGGGGCCGAGC	TAL1_Tiling	SuperEnhancerPromoters	1088	2092	1021.26	1898	0.894127	1119	1651	1054.76	1499.9	0.507948	1018	1977	963.218	1815.76	0.914638	0.772237	9	20	0.277182
Karpas422	chr1	47691007	47691027	151002_180K_Arrays-120687	59.314	-	59	GGCCTGCCCTGGGGGCCGAG	TAL1_Tiling	SuperEnhancerPromoters	710	1084	666.448	983.475	0.561396	745	751	702.233	682.269	-0.0416099	587	1266	555.412	1162.75	1.06591	0.528565	10	20	0.0335092
Karpas422	chr1	47691015	47691035	151002_180K_Arrays-148605	75.2374	-	75	GTCGGCGGCGGCCTGCCCTGG	TAL1_Tiling	SuperEnhancerPromoters	1520	2678	1426.76	2429.65	0.768007	1451	1732	1367.71	1573.49	0.202209	1226	2070	1160.03	1901.17	0.712734	0.560983	10	21	0.065928
Karpas422	chr1	47691016	47691036	151002_180K_Arrays-53311	79.5669	-	79	GATCGGCGGCGGCCTGCCCTG	TAL1_Tiling	SuperEnhancerPromoters	882	1203	827.897	1091.44	0.398709	831	918	783.297	833.985	0.0904633	689	1444	651.923	1326.23	1.02456	0.504576	9	21	0.00952095
Karpas422	chr1	47691017	47691037	151002_180K_Arrays-74994	85.4451	-	85	GCATCGGCGGCGGCCTGCCCT	TAL1_Tiling	SuperEnhancerPromoters	1452	2978	1362.93	2701.83	0.987225	1574	1832	1483.64	1664.34	0.165802	1303	2150	1232.88	1974.65	0.679562	0.610863	8	21	0.115807
Karpas422	chr1	47691018	47691038	151002_180K_Arrays-22073	85.395	-	85	GACATCGGCGGCGGCCTGCCC	TAL1_Tiling	SuperEnhancerPromoters	1600	3258	1501.85	2955.87	0.976837	1655	2440	1560	2216.69	0.506868	1357	2832	1283.98	2601.03	1.01846	0.834056	8	21	0.339
Karpas422	chr1	47691023	47691043	151002_180K_Arrays-120302	95.6743	+	95	GGCCGCCGCCGATGTGTAGA	TAL1_Tiling	SuperEnhancerPromoters	169	279	158.633	253.127	0.674164	134	265	126.308	240.747	0.930577	110	350	104.081	321.455	1.62691	1.07722	8	20	0.582163
Karpas422	chr1	47691028	47691048	151002_180K_Arrays-171457	97.2324	-	97	GTTCCTTCTACACATCGGCGG	TAL1_Tiling	SuperEnhancerPromoters	554	1082	520.017	981.66	0.916665	684	673	644.735	611.408	-0.0765722	552	620	522.295	569.434	0.124662	0.321585	5	21	-0.17347
Karpas422	chr1	47691031	47691051	151002_180K_Arrays-131896	95.1371	-	95	GGTTTCCTTCTACACATCGG	TAL1_Tiling	SuperEnhancerPromoters	484	1088	454.311	987.104	1.11952	473	820	445.848	744.954	0.740601	421	716	398.345	657.604	0.723202	0.861108	4	20	0.366053
Karpas422	chr1	47691032	47691052	151002_180K_Arrays-93065	77.1621	+	77	GCGATGTGTAGAAGGAAACCC	TAL1_Tiling	SuperEnhancerPromoters	280	445	262.824	403.733	0.619301	251	397	236.591	360.667	0.608269	219	407	207.215	373.806	0.85116	0.69291	7	21	0.197855
Karpas422	chr1	47691034	47691054	151002_180K_Arrays-96840	82.4601	-	82	GCGGGGTTTCCTTCTACACAT	TAL1_Tiling	SuperEnhancerPromoters	776	905	728.399	821.075	0.172784	745	688	702.233	625.035	-0.168014	608	1113	575.282	1022.23	0.829373	0.278047	5	21	-0.217008
Karpas422	chr1	47691035	47691055	151002_180K_Arrays-166749	89.0541	+	89	GTGTGTAGAAGGAAACCCCGG	TAL1_Tiling	SuperEnhancerPromoters	282	262	264.702	237.703	-0.155206	267	516	251.673	468.776	0.897349	198	656	187.345	602.498	1.68526	0.809134	8	21	0.314078
Karpas422	chr1	47691036	47691056	151002_180K_Arrays-164751	92.1557	+	92	GTGTAGAAGGAAACCCCGGT	TAL1_Tiling	SuperEnhancerPromoters	275	655	258.131	594.258	1.20299	301	248	283.721	225.303	-0.332606	313	345	296.157	316.862	0.0974962	0.322625	7	20	-0.17243
Karpas422	chr1	47691037	47691057	151002_180K_Arrays-164750	91.3045	+	91	GTGTAGAAGGAAACCCCGGTG	TAL1_Tiling	SuperEnhancerPromoters	360	222	337.917	201.413	-0.746515	341	321	321.425	291.622	-0.140381	276	351	261.148	322.373	0.303865	-0.194343	8	21	-0.689399
Karpas422	chr1	47691038	47691058	151002_180K_Arrays-136767	93.0674	+	93	GTAGAAGGAAACCCCGGTGG	TAL1_Tiling	SuperEnhancerPromoters	295	593	276.904	538.008	0.95824	348	389	328.023	353.399	0.107501	263	580	248.847	532.696	1.09805	0.721264	8	20	0.226209
Karpas422	chr1	47691041	47691061	151002_180K_Arrays-12061	70.1252	+	70	GAAGGAAACCCCGGTGGGGG	TAL1_Tiling	SuperEnhancerPromoters	368	815	345.426	739.421	1.09802	470	596	443.02	541.455	0.289469	384	765	363.336	702.608	0.951416	0.779634	10	20	0.284579
Karpas422	chr1	47691052	47691072	151002_180K_Arrays-72199	77.1438	-	77	GCAGGGCGACCACCCCCACCG	TAL1_Tiling	SuperEnhancerPromoters	417	344	391.421	312.099	-0.326716	427	530	402.488	481.495	0.258574	331	388	313.188	356.355	0.186288	0.0393818	6	21	-0.455674
Karpas422	chr1	47691053	47691073	151002_180K_Arrays-72200	76.2679	-	76	GCAGGGCGACCACCCCCACC	TAL1_Tiling	SuperEnhancerPromoters	891	1569	836.345	1423.5	0.767271	690	1051	650.391	954.813	0.553912	703	1351	665.17	1240.81	0.899494	0.740225	5	20	0.24517
Karpas422	chr1	47691054	47691074	151002_180K_Arrays-119196	85.3851	-	85	GGCAGGGCGACCACCCCCAC	TAL1_Tiling	SuperEnhancerPromoters	621	1248	582.907	1132.27	0.957875	423	508	398.718	461.508	0.210988	440	832	416.322	764.143	0.876142	0.681669	6	20	0.186613
Karpas422	chr1	47691102	47691122	151002_180K_Arrays-103102	54.5205	-	54	GCTCGGCAGGTCAGGGGCCAG	TAL1_Tiling	SuperEnhancerPromoters	886	1346	831.652	1221.18	0.554222	860	1223	810.632	1111.07	0.454833	766	1395	724.779	1281.23	0.821911	0.610322	10	21	0.115267
Karpas422	chr1	47691103	47691123	151002_180K_Arrays-150108	63.4257	-	63	GTCTCGGCAGGTCAGGGGCCA	TAL1_Tiling	SuperEnhancerPromoters	803	1313	753.743	1191.24	0.660318	834	872	786.124	792.195	0.0110984	554	1197	524.188	1099.37	1.06853	0.579981	9	21	0.0849258
Karpas422	chr1	47691104	47691124	151002_180K_Arrays-103640	66.703	-	66	GCTCTCGGCAGGTCAGGGGCC	TAL1_Tiling	SuperEnhancerPromoters	487	931	457.127	844.663	0.885782	479	536	451.503	486.946	0.109025	431	680	407.807	624.54	0.614909	0.536572	9	21	0.0415166
Karpas422	chr1	47691104	47691124	151002_180K_Arrays-120028	82.363	+	82	GGCCCCTGACCTGCCGAGAG	TAL1_Tiling	SuperEnhancerPromoters	714	874	670.202	792.949	0.242632	784	836	738.995	759.49	0.0394669	647	1043	612.183	957.935	0.645964	0.309354	7	20	-0.185701
Karpas422	chr1	47691109	47691129	151002_180K_Arrays-120631	81.3607	-	81	GGCCTCTCTCGGCAGGTCAG	TAL1_Tiling	SuperEnhancerPromoters	636	851	596.987	772.082	0.371055	662	760	623.998	690.445	0.145986	468	986	442.816	905.583	1.03214	0.516394	7	20	0.0213386
Karpas422	chr1	47691110	47691130	151002_180K_Arrays-161379	83.6453	-	83	GTGGCCTCTCTCGGCAGGTCA	TAL1_Tiling	SuperEnhancerPromoters	668	954	627.024	865.53	0.465064	578	823	544.82	747.68	0.456641	454	1018	429.569	934.974	1.12204	0.681247	7	21	0.186191
Karpas422	chr1	47691111	47691131	151002_180K_Arrays-107894	85.8492	-	85	GCTGGCCTCTCTCGGCAGGTC	TAL1_Tiling	SuperEnhancerPromoters	1121	1507	1052.24	1367.25	0.377816	1083	1215	1020.83	1103.8	0.112741	835	1129	790.066	1036.92	0.39226	0.294272	7	21	-0.200783
Karpas422	chr1	47691112	47691132	151002_180K_Arrays-25112	200	+	200	GACCTGCCGAGAGAGGCCAG	TAL1	mRNA_CDS	151	276	141.737	250.405	0.821042	203	211	191.347	191.689	0.00258092	185	347	175.045	318.699	0.864473	0.562699	8	20	0.0676432
Karpas422	chr1	47691115	47691135	151002_180K_Arrays-157747	73.6672	+	73	GTGCCGAGAGAGGCCAGCGGC	TAL1_Tiling	SuperEnhancerPromoters	599	1049	562.257	951.721	0.759309	593	424	558.959	385.196	-0.53715	556	773	526.08	709.955	0.432446	0.218202	10	21	-0.276854
Karpas422	chr1	47691116	47691136	151002_180K_Arrays-37684	84.7475	-	84	GAGCCGCTGGCCTCTCTCGGC	TAL1_Tiling	SuperEnhancerPromoters	894	996	839.161	903.636	0.106793	839	876	790.837	795.829	0.00907771	636	1048	601.775	962.527	0.677602	0.264491	7	21	-0.230564
Karpas422	chr1	47691120	47691140	151002_180K_Arrays-37126	69.8329	-	69	GAGCCAGCCGCTGGCCTCTCT	TAL1_Tiling	SuperEnhancerPromoters	827	1207	776.271	1095.07	0.496389	829	792	781.411	719.517	-0.119054	608	1396	575.282	1282.14	1.15622	0.511184	6	21	0.0161289
Karpas422	chr1	47691121	47691141	151002_180K_Arrays-33867	50.2185	+	50	GAGAGGCCAGCGGCTGGCTG	TAL1_Tiling	SuperEnhancerPromoters	362	669	339.795	606.96	0.836939	417	534	393.062	485.129	0.30361	287	331	271.556	304.004	0.162843	0.434464	10	20	-0.0605915
Karpas422	chr1	47691130	47691150	151002_180K_Arrays-98969	76.1796	-	76	GCTACAGCCTCAGCCAGCCGC	TAL1_Tiling	SuperEnhancerPromoters	172	165	161.449	149.699	-0.10902	188	274	177.208	248.924	0.490261	130	257	123.004	236.039	0.940319	0.44052	5	21	-0.0545354
Karpas422	chr1	47691139	47691159	151002_180K_Arrays-155063	88.3021	+	88	GTGAGGCTGTAGAGCAGCGCG	TAL1_Tiling	SuperEnhancerPromoters	336	422	315.389	382.866	0.279704	358	220	337.449	199.866	-0.755638	217	571	205.323	524.43	1.35286	0.292308	10	21	-0.202747
Karpas422	chr1	47691143	47691163	151002_180K_Arrays-109071	90.2429	+	90	GCTGTAGAGCAGCGCGCGGC	TAL1_Tiling	SuperEnhancerPromoters	657	1139	616.699	1033.37	0.744725	709	583	668.3	529.644	-0.335472	611	815	578.12	748.53	0.37269	0.260648	9	20	-0.234408
Karpas422	chr1	47691144	47691164	151002_180K_Arrays-109070	92.4541	+	92	GCTGTAGAGCAGCGCGCGGCC	TAL1_Tiling	SuperEnhancerPromoters	315	357	295.678	323.893	0.131495	289	686	272.41	623.218	1.19396	221	353	209.107	324.21	0.632684	0.652712	9	21	0.157656
Karpas422	chr1	47691145	47691165	151002_180K_Arrays-164776	86.3366	+	86	GTGTAGAGCAGCGCGCGGCCG	TAL1_Tiling	SuperEnhancerPromoters	247	278	231.849	252.22	0.121496	303	447	285.606	406.091	0.507775	256	691	242.224	634.643	1.3896	0.672958	10	21	0.177903
Karpas422	chr1	47691146	47691166	151002_180K_Arrays-137118	79.06	+	79	GTAGAGCAGCGCGCGGCCGG	TAL1_Tiling	SuperEnhancerPromoters	847	1161	795.044	1053.33	0.405857	850	817	801.206	742.229	-0.110309	633	1136	598.936	1043.35	0.800748	0.365432	10	20	-0.129624
Karpas422	chr1	47691185	47691205	151002_180K_Arrays-70712	200	-	200	GCAGCTGAGTCCTCCCGCGC	TAL1	mRNA_CDS	516	801	484.348	726.719	0.585354	531	557	500.518	506.024	0.0157831	465	686	439.977	630.051	0.51804	0.373059	6	20	-0.121996
Karpas422	chr1	47691190	47691210	151002_180K_Arrays-40609	82.1302	+	82	GAGGACTCAGCTGCACCATG	TAL1_Tiling	SuperEnhancerPromoters	211	394	198.057	357.462	0.851875	204	355	192.289	322.511	0.746068	223	407	211	373.806	0.825048	0.807663	6	20	0.312608
Karpas422	chr1	47691200	47691220	151002_180K_Arrays-105880	94.731	+	94	GCTGCACCATGCGGCCGTCGC	TAL1_Tiling	SuperEnhancerPromoters	1053	1141	988.408	1035.19	0.0667159	880	1196	829.484	1086.54	0.38946	733	1234	693.555	1133.36	0.70852	0.388232	7	21	-0.106824
Karpas422	chr1	47691201	47691221	151002_180K_Arrays-156551	92.8721	+	92	GTGCACCATGCGGCCGTCGCC	TAL1_Tiling	SuperEnhancerPromoters	766	1256	719.013	1139.52	0.664343	800	903	754.076	820.358	0.121544	605	1276	572.443	1171.93	1.03368	0.606523	7	21	0.111468
Karpas422	chr1	47691208	47691228	151002_180K_Arrays-106377	87.381	-	87	GCTGCCCGGCGACGGCCGCA	TAL1_Tiling	SuperEnhancerPromoters	1159	1366	1087.91	1239.32	0.187999	984	767	927.514	696.805	-0.412614	893	1451	844.945	1332.66	0.657378	0.144254	8	20	-0.350801
Karpas422	chr1	47691216	47691236	151002_180K_Arrays-21009	89.1217	-	89	GACAGCGGAGCTGCCCGGCGA	TAL1_Tiling	SuperEnhancerPromoters	634	1458	595.11	1322.79	1.15236	831	669	783.297	607.774	-0.366025	573	1189	542.165	1092.03	1.0102	0.598846	9	21	0.103791
Karpas422	chr1	47691222	47691242	151002_180K_Arrays-148780	91.7788	-	91	GTCGGTTACAGCGGAGCTGCC	TAL1_Tiling	SuperEnhancerPromoters	1098	1842	1030.65	1671.18	0.697318	1024	1461	965.218	1327.29	0.459558	859	2076	812.775	1906.68	1.23014	0.795671	8	21	0.300616
Karpas422	chr1	47691222	47691242	151002_180K_Arrays-124834	200	+	200	GGGCAGCTCCGCTGTAACCG	TAL1	mRNA_CDS	595	1505	558.502	1365.43	1.28972	518	742	488.264	674.093	0.465285	499	822	472.147	754.959	0.677161	0.810723	7	20	0.315668
Karpas422	chr1	47691224	47691244	151002_180K_Arrays-70607	96.3391	+	96	GCAGCTCCGCTGTAACCGAGG	TAL1_Tiling	SuperEnhancerPromoters	567	1001	532.22	908.172	0.770944	490	667	461.872	605.957	0.391723	390	785	369.013	720.977	0.966281	0.709649	7	21	0.214594
Karpas422	chr1	47691225	47691245	151002_180K_Arrays-38884	90.5	+	90	GAGCTCCGCTGTAACCGAGGC	TAL1_Tiling	SuperEnhancerPromoters	279	473	261.886	429.136	0.712498	385	293	362.899	266.185	-0.44714	240	335	227.085	307.678	0.438189	0.234516	7	21	-0.26054
Karpas422	chr1	47691230	47691250	151002_180K_Arrays-94827	92.6658	+	92	GCGCTGTAACCGAGGCGGGCG	TAL1_Tiling	SuperEnhancerPromoters	747	1613	701.178	1463.42	1.06149	908	773	855.877	702.256	-0.285406	699	1140	661.385	1047.02	0.662732	0.479605	10	21	-0.0154506
Karpas422	chr1	47691232	47691252	151002_180K_Arrays-94130	84.5	-	84	GCGCGCCCGCCTCGGTTACAG	TAL1_Tiling	SuperEnhancerPromoters	1821	2672	1709.3	2424.21	0.504112	1736	1955	1636.35	1776.08	0.118219	1455	2304	1376.7	2116.09	0.620184	0.414172	7	21	-0.0808838
Karpas422	chr1	47691232	47691252	151002_180K_Arrays-108984	90.482	+	90	GCTGTAACCGAGGCGGGCGCG	TAL1_Tiling	SuperEnhancerPromoters	1052	1654	987.469	1500.62	0.603747	1112	1158	1048.17	1052.02	0.00529612	897	1781	848.73	1635.74	0.94657	0.518538	10	21	0.0234823
Karpas422	chr1	47691232	47691252	151002_180K_Arrays-108985	200	+	200	GCTGTAACCGAGGCGGGCGC	TAL1	mRNA_CDS	487	676	457.127	613.311	0.424024	452	496	426.053	450.607	0.080835	449	560	424.838	514.327	0.275774	0.260211	9	20	-0.234845
Karpas422	chr1	47691259	47691279	151002_180K_Arrays-68262	68.2763	-	68	GCAGACCTCCCGGGCCCGCCC	TAL1_Tiling	SuperEnhancerPromoters	1328	1955	1246.54	1773.7	0.508836	1157	1515	1090.58	1376.35	0.335747	990	1552	936.725	1425.42	0.605691	0.483424	6	21	-0.0116311
Karpas422	chr1	47691266	47691286	151002_180K_Arrays-84367	73.7072	+	73	GCCCGGGAGGTCTGCACAGCT	TAL1_Tiling	SuperEnhancerPromoters	1007	1432	945.229	1299.2	0.45889	870	877	820.058	796.738	-0.0416209	697	1113	659.492	1022.23	0.632285	0.349852	8	21	-0.145204
Karpas422	chr1	47691269	47691289	151002_180K_Arrays-85900	76.475	-	76	GCCGAGCTGTGCAGACCTCCC	TAL1_Tiling	SuperEnhancerPromoters	796	1100	747.172	997.991	0.417586	952	1318	897.351	1197.38	0.416135	684	1050	647.192	964.364	0.575384	0.469701	6	21	-0.0253542
Karpas422	chr1	47691270	47691290	151002_180K_Arrays-24373	82.4685	-	82	GACCGAGCTGTGCAGACCTCC	TAL1_Tiling	SuperEnhancerPromoters	842	1127	790.351	1022.49	0.371518	841	945	792.723	858.514	0.115026	616	935	582.851	858.743	0.559098	0.348548	6	21	-0.146508
Karpas422	chr1	47691270	47691290	151002_180K_Arrays-124264	200	+	200	GGGAGGTCTGCACAGCTCGG	TAL1	mRNA_CDS	901	1860	845.732	1687.51	0.996626	843	815	794.608	740.412	-0.101915	634	1200	599.883	1102.13	0.877542	0.590751	9	20	0.0956956
Karpas422	chr1	47691272	47691292	151002_180K_Arrays-45215	88.268	+	88	GAGGTCTGCACAGCTCGGTGG	TAL1_Tiling	SuperEnhancerPromoters	376	727	352.936	659.581	0.902145	439	772	413.799	701.347	0.761198	276	468	261.148	429.831	0.718903	0.794082	9	21	0.299026
Karpas422	chr1	47691273	47691293	151002_180K_Arrays-129981	84.2326	+	84	GGTCTGCACAGCTCGGTGGT	TAL1_Tiling	SuperEnhancerPromoters	673	1001	631.717	908.172	0.523686	656	735	618.343	667.733	0.110866	460	1193	435.246	1095.7	1.33195	0.655501	8	20	0.160446
Karpas422	chr1	47691283	47691303	151002_180K_Arrays-103208	91.235	+	91	GCTCGGTGGTGGGCACCCGA	TAL1_Tiling	SuperEnhancerPromoters	1041	1619	977.144	1468.86	0.588055	989	1423	932.227	1292.77	0.471711	822	1006	777.766	923.952	0.248482	0.436083	9	20	-0.0589725
Karpas422	chr1	47691293	47691313	151002_180K_Arrays-124722	99.4405	+	99	GGGCACCCGATGGCGCGCTT	TAL1_Tiling	SuperEnhancerPromoters	332	617	311.635	559.782	0.84501	394	363	371.383	329.779	-0.171408	303	673	286.695	618.111	1.10835	0.593984	8	20	0.0989287
Karpas422	chr1	47691301	47691321	151002_180K_Arrays-26132	98.729	-	98	GACGGCCGAAGCGCGCCATC	TAL1_Tiling	SuperEnhancerPromoters	2144	3540	2012.48	3211.72	0.674367	2068	2088	1949.29	1896.91	-0.0392968	1746	2697	1652.04	2477.04	0.584364	0.406478	7	20	-0.0885773
Karpas422	chr1	47691302	47691322	151002_180K_Arrays-92360	99.5075	-	99	GCGACGGCCGAAGCGCGCCAT	TAL1_Tiling	SuperEnhancerPromoters	1097	1955	1029.71	1773.7	0.784528	988	1094	931.284	993.878	0.0938474	943	1328	892.254	1219.69	0.450988	0.443121	8	21	-0.0519345
Karpas422	chr1	47691310	47691330	151002_180K_Arrays-111246	95.5861	+	95	GCTTCGGCCGTCGCCGCGTCG	TAL1_Tiling	SuperEnhancerPromoters	2006	2786	1882.95	2527.64	0.424796	2154	2542	2030.35	2309.36	0.185763	1955	3072	1849.8	2821.45	0.609072	0.406544	8	21	-0.0885116
Karpas422	chr1	47691320	47691340	151002_180K_Arrays-4398	200	-	200	AAAGGGCCGCGACGCGGCGA	TAL1	mRNA_CDS	927	2092	870.137	1898	1.12516	1022	1009	963.332	916.657	-0.0716514	698	1170	660.439	1074.58	0.702272	0.585262	9	20	0.0902061
Karpas422	chr1	47691325	47691345	151002_180K_Arrays-32564	98.2651	-	98	GAGACTTAAAGGGCCGCGACG	TAL1_Tiling	SuperEnhancerPromoters	422	248	396.114	225.002	-0.81598	397	273	374.21	248.015	-0.59342	295	487	279.125	447.281	0.680269	-0.243044	8	21	-0.738099
Karpas422	chr1	47691329	47691349	151002_180K_Arrays-95598	98.1603	+	98	GCGGCCCTTTAAGTCTCTCG	TAL1_Tiling	SuperEnhancerPromoters	1103	1728	1035.34	1567.75	0.598593	984	1036	927.514	941.186	0.0211114	926	1593	876.169	1463.08	0.739725	0.453143	5	20	-0.0419125
Karpas422	chr1	47691336	47691356	151002_180K_Arrays-121126	99.558	-	99	GGCGCCGCGAGAGACTTAAA	TAL1_Tiling	SuperEnhancerPromoters	453	1128	425.212	1023.39	1.26711	515	463	485.437	420.627	-0.206743	452	669	427.677	614.437	0.522746	0.527703	7	20	0.0326479
Karpas422	chr1	47691337	47691357	151002_180K_Arrays-95775	99.8556	-	99	GCGGCGCCGCGAGAGACTTAA	TAL1_Tiling	SuperEnhancerPromoters	391	673	367.016	610.589	0.73436	408	607	384.579	551.448	0.519945	361	610	341.574	560.249	0.713873	0.656059	8	21	0.161004
Karpas422	chr1	47691344	47691364	151002_180K_Arrays-150089	83.7669	+	83	GTCTCGCGGCGCCGCCCCCAC	TAL1_Tiling	SuperEnhancerPromoters	303	654	284.414	593.351	1.0609	357	486	336.507	441.522	0.39185	288	594	272.502	545.554	1.00146	0.818067	6	21	0.323012
Karpas422	chr1	47691348	47691368	151002_180K_Arrays-95774	77.0809	+	77	GCGGCGCCGCCCCCACCGGC	TAL1_Tiling	SuperEnhancerPromoters	1143	1277	1072.89	1158.58	0.110856	1169	1012	1101.89	919.383	-0.261248	901	1278	852.515	1173.77	0.461351	0.103653	7	20	-0.391402
Karpas422	chr1	47691349	47691369	151002_180K_Arrays-95773	81.3196	+	81	GCGGCGCCGCCCCCACCGGCA	TAL1_Tiling	SuperEnhancerPromoters	1135	2248	1065.38	2039.53	0.936872	1185	1274	1116.98	1157.4	0.0512959	1080	2086	1021.88	1915.87	0.90677	0.631646	7	21	0.136591
Karpas422	chr1	47691360	47691380	151002_180K_Arrays-78532	71.3427	+	71	GCCACCGGCAGGGCCGCCCCC	TAL1_Tiling	SuperEnhancerPromoters	886	1051	831.652	953.535	0.197307	916	1080	863.417	981.159	0.184429	683	1294	646.246	1188.46	0.878943	0.420226	7	21	-0.0748292
Karpas422	chr1	47691361	47691381	151002_180K_Arrays-65967	70.5428	+	70	GCACCGGCAGGGCCGCCCCCC	TAL1_Tiling	SuperEnhancerPromoters	1395	1925	1309.43	1746.48	0.415516	1545	1439	1456.31	1307.3	-0.155723	1152	1893	1090.01	1738.61	0.673596	0.31113	7	21	-0.183926
Karpas422	chr1	47691388	47691408	151002_180K_Arrays-53214	200	-	200	ATCGAACTGGGCGCGCGCGG	TAL1	mRNA_CDS	1100	1045	1032.52	948.092	-0.123078	1082	1253	1019.89	1138.33	0.158504	867	1026	820.344	942.321	0.199989	0.0784716	9	20	-0.416584
Karpas422	chr1	47691390	47691410	151002_180K_Arrays-94183	100.606	+	100	GCGCGCGCCCAGTTCGATGAC	TAL1_Tiling	SuperEnhancerPromoters	396	817	371.709	741.235	0.995758	329	263	310.114	238.93	-0.376207	307	448	290.479	411.462	0.502323	0.373958	7	21	-0.121098
Karpas422	chr1	47691390	47691410	151002_180K_Arrays-144264	95.3566	-	95	GTCATCGAACTGGGCGCGCG	TAL1_Tiling	SuperEnhancerPromoters	938	1251	880.462	1134.99	0.366344	707	864	666.415	784.927	0.236139	519	850	491.071	780.675	0.668791	0.423758	8	20	-0.0712975
Karpas422	chr1	47691391	47691411	151002_180K_Arrays-94123	98.764	+	98	GCGCGCCCAGTTCGATGACT	TAL1_Tiling	SuperEnhancerPromoters	597	1165	560.379	1056.96	0.91545	673	453	634.367	411.542	-0.624278	524	905	495.802	831.19	0.745413	0.345528	6	20	-0.149527
Karpas422	chr1	47691392	47691412	151002_180K_Arrays-94122	98.6023	+	98	GCGCGCCCAGTTCGATGACTG	TAL1_Tiling	SuperEnhancerPromoters	210	176	197.118	159.679	-0.303891	174	192	164.012	174.428	0.0888367	143	224	135.305	205.731	0.604546	0.12983	7	21	-0.365225
Karpas422	chr1	47691393	47691413	151002_180K_Arrays-93591	96.126	+	96	GCGCCCAGTTCGATGACTGG	TAL1_Tiling	SuperEnhancerPromoters	859	1441	806.308	1307.37	0.697263	793	919	747.478	834.894	0.159562	754	1685	713.425	1547.57	1.11717	0.658	7	20	0.162944
Karpas422	chr1	47691399	47691419	151002_180K_Arrays-37422	96.7094	-	96	GAGCCCCCAGTCATCGAACT	TAL1_Tiling	SuperEnhancerPromoters	969	1434	909.56	1301.02	0.516399	891	1393	839.852	1265.51	0.591516	832	1402	787.228	1287.66	0.709893	0.605936	4	20	0.110881
Karpas422	chr1	47691400	47691420	151002_180K_Arrays-116258	97.1936	-	97	GGAGCCCCCAGTCATCGAAC	TAL1_Tiling	SuperEnhancerPromoters	290	329	272.211	298.49	0.132957	252	276	237.534	250.741	0.0780622	216	287	204.376	263.593	0.367082	0.1927	5	20	-0.302355
Karpas422	chr1	47691404	47691424	151002_180K_Arrays-54579	83.0993	+	83	GATGACTGGGGGCTCCGCTG	TAL1_Tiling	SuperEnhancerPromoters	362	150	339.795	136.09	-1.3201	441	64	415.685	58.1428	-2.83782	357	37	337.789	33.9823	-3.31326	-2.4904	9	20	-2.98545
Karpas422	chr1	47691412	47691432	151002_180K_Arrays-126887	77.2468	+	77	GGGGCTCCGCTGCGGCCGCG	TAL1_Tiling	SuperEnhancerPromoters	644	926	604.496	840.127	0.474874	568	720	535.394	654.106	0.288924	484	1175	457.955	1079.17	1.23664	0.666814	10	20	0.171759
Karpas422	chr1	47691421	47691441	151002_180K_Arrays-25632	82.1212	-	82	GACGAGCCGCGCGGCCGCAG	TAL1_Tiling	SuperEnhancerPromoters	920	1205	863.566	1093.25	0.34025	1043	1041	983.127	945.729	-0.0559514	863	1399	816.559	1284.9	0.654026	0.312775	9	20	-0.182281
Karpas422	chr1	47691425	47691445	151002_180K_Arrays-120324	91.8055	+	91	GGCCGCGCGGCTCGTCTCCT	TAL1_Tiling	SuperEnhancerPromoters	1427	1926	1339.47	1747.39	0.383545	1541	1402	1452.54	1273.69	-0.189563	1315	1918	1244.24	1761.57	0.501602	0.231861	7	20	-0.263194
Karpas422	chr1	47691430	47691450	151002_180K_Arrays-93480	96.5083	-	96	GCGCCAAGGAGACGAGCCGCG	TAL1_Tiling	SuperEnhancerPromoters	192	214	180.223	194.155	0.107427	177	107	166.839	97.2075	-0.779321	120	182	113.542	167.156	0.557966	-0.0379758	9	21	-0.533031
Karpas422	chr1	47691442	47691462	151002_180K_Arrays-91720	96.5166	+	96	GCCTTGGCGACGCCGTTCAGC	TAL1_Tiling	SuperEnhancerPromoters	819	829	768.762	752.122	-0.0315689	925	1061	871.901	963.898	0.144717	707	1353	668.954	1242.65	0.893442	0.33553	7	21	-0.159525
Karpas422	chr1	47691446	47691466	151002_180K_Arrays-90288	200	-	200	CCTGCTGAACGGCGTCGCCA	TAL1	mRNA_CDS	606	773	568.827	701.316	0.302073	608	786	573.098	714.066	0.317276	512	933	484.448	856.906	0.822796	0.480715	6	20	-0.0143406
Karpas422	chr1	47691448	47691468	151002_180K_Arrays-92343	89.597	+	89	GCGACGCCGTTCAGCAGGACC	TAL1_Tiling	SuperEnhancerPromoters	477	474	447.74	430.043	-0.0581797	483	601	455.274	545.997	0.262159	448	598	423.892	549.228	0.373709	0.192563	7	21	-0.302492
Karpas422	chr1	47691453	47691473	151002_180K_Arrays-87693	73.3898	+	73	GCCGTTCAGCAGGACCAGGTG	TAL1_Tiling	SuperEnhancerPromoters	337	890	316.328	807.466	1.35198	391	519	368.555	471.502	0.355384	423	656	400.237	602.498	0.590101	0.765821	8	21	0.270766
Karpas422	chr1	47691454	47691474	151002_180K_Arrays-98082	72.3355	+	72	GCGTTCAGCAGGACCAGGTGC	TAL1_Tiling	SuperEnhancerPromoters	672	1219	630.779	1105.96	0.810087	660	866	622.113	786.744	0.338719	577	1148	545.95	1054.37	0.949542	0.699449	8	21	0.204394
Karpas422	chr1	47691455	47691475	151002_180K_Arrays-170288	77.3687	+	77	GTTCAGCAGGACCAGGTGCG	TAL1_Tiling	SuperEnhancerPromoters	637	845	597.926	766.639	0.35858	640	1075	603.261	976.617	0.695011	668	674	632.053	619.03	-0.0300371	0.341185	8	20	-0.153871
Karpas422	chr1	47691456	47691476	151002_180K_Arrays-86082	76.8151	-	76	GCCGCACCTGGTCCTGCTGAA	TAL1_Tiling	SuperEnhancerPromoters	860	1145	807.247	1038.82	0.363862	665	1260	626.826	1144.69	0.868815	712	1361	673.685	1250	0.89178	0.708152	6	21	0.213097
Karpas422	chr1	47691457	47691477	151002_180K_Arrays-143129	79.1592	+	79	GTCAGCAGGACCAGGTGCGGG	TAL1_Tiling	SuperEnhancerPromoters	566	778	531.281	705.852	0.409891	656	470	618.343	426.986	-0.534217	436	1167	412.538	1071.82	1.37747	0.417713	10	21	-0.0773421
Karpas422	chr1	47691469	47691489	151002_180K_Arrays-69753	83.6373	-	83	GCAGCATGGCCCCCCCGCACC	TAL1_Tiling	SuperEnhancerPromoters	835	1412	783.78	1281.06	0.708814	905	1164	853.049	1057.47	0.309919	820	1175	775.873	1079.17	0.476027	0.498254	5	21	0.00319818
Karpas422	chr1	47691484	47691504	151002_180K_Arrays-115171	71.3801	-	71	GGACGCGGCCGAGGCCAGCA	TAL1_Tiling	SuperEnhancerPromoters	398	780	373.586	707.666	0.921628	643	531	606.089	482.403	-0.329289	426	1103	403.076	1013.04	1.32957	0.640636	9	20	0.145581
Karpas422	chr1	47691496	47691516	151002_180K_Arrays-86608	93.8024	+	93	GCCGCGTCCCGTCCCTCTAGC	TAL1_Tiling	SuperEnhancerPromoters	770	1505	722.767	1365.43	0.917756	910	1118	857.762	1015.68	0.243799	731	941	691.663	864.254	0.321386	0.494314	5	21	-0.000741854
Karpas422	chr1	47691497	47691517	151002_180K_Arrays-94466	92.7586	+	92	GCGCGTCCCGTCCCTCTAGCT	TAL1_Tiling	SuperEnhancerPromoters	583	1085	547.238	984.382	0.84705	598	743	563.672	675.001	0.260034	506	1009	478.771	926.708	0.952779	0.686621	5	21	0.191566
Karpas422	chr1	47691499	47691519	151002_180K_Arrays-79750	91.3292	-	91	GCCAGCTAGAGGGACGGGACG	TAL1_Tiling	SuperEnhancerPromoters	774	1099	726.522	997.084	0.456708	801	1022	755.019	928.467	0.298339	577	1068	545.95	980.896	0.845331	0.533459	10	21	0.0384039
Karpas422	chr1	47691499	47691519	151002_180K_Arrays-97502	91.4038	+	91	GCGTCCCGTCCCTCTAGCTGG	TAL1_Tiling	SuperEnhancerPromoters	368	737	345.426	668.654	0.952881	334	383	314.827	347.948	0.144314	281	520	265.879	477.59	0.845004	0.6474	6	21	0.152344
Karpas422	chr1	47691499	47691519	151002_180K_Arrays-97503	200	+	200	GCGTCCCGTCCCTCTAGCTG	TAL1	mRNA_CDS	450	409	422.396	371.071	-0.186902	458	825	431.709	749.497	0.795864	369	572	349.143	525.349	0.589457	0.399473	5	20	-0.0955824
Karpas422	chr1	47691505	47691525	151002_180K_Arrays-153748	80.5953	-	80	GTGACCCCCAGCTAGAGGGAC	TAL1_Tiling	SuperEnhancerPromoters	457	513	428.967	465.427	0.117687	445	458	419.455	416.084	-0.0116401	339	880	320.757	808.229	1.33328	0.479776	7	21	-0.0152795
Karpas422	chr1	47691506	47691526	151002_180K_Arrays-153749	80.0756	-	80	GTGACCCCCAGCTAGAGGGA	TAL1_Tiling	SuperEnhancerPromoters	368	434	345.426	393.753	0.188912	330	559	311.056	507.841	0.7072	261	591	246.955	542.799	1.13617	0.677427	7	20	0.182372
Karpas422	chr1	47691510	47691530	151002_180K_Arrays-93391	87.7922	-	87	GCGCAGTGACCCCCAGCTAGA	TAL1_Tiling	SuperEnhancerPromoters	724	1310	679.589	1188.52	0.806428	657	506	619.285	459.691	-0.429938	478	964	452.277	885.378	0.969085	0.448525	6	21	-0.0465307
Karpas422	chr1	47691511	47691531	151002_180K_Arrays-148263	89.3192	-	89	GTCGCAGTGACCCCCAGCTAG	TAL1_Tiling	SuperEnhancerPromoters	632	995	593.232	902.728	0.605694	691	848	651.333	770.392	0.242196	547	1091	517.564	1002.02	0.953101	0.60033	6	21	0.105275
Karpas422	chr1	47691522	47691542	151002_180K_Arrays-142630	96.8131	+	96	GTCACTGCGAGCCGCCTCGCT	TAL1_Tiling	SuperEnhancerPromoters	989	1782	928.334	1616.75	0.800377	959	1167	903.949	1060.2	0.230019	872	1414	825.075	1298.68	0.654445	0.561614	6	21	0.0665584
Karpas422	chr1	47691525	47691545	151002_180K_Arrays-106643	94.5341	+	94	GCTGCGAGCCGCCTCGCTCGG	TAL1_Tiling	SuperEnhancerPromoters	1479	2276	1388.28	2064.93	0.572801	1394	1763	1313.98	1601.65	0.28562	1319	2321	1248.02	2131.7	0.772364	0.543595	8	21	0.0485395
Karpas422	chr1	47691533	47691553	151002_180K_Arrays-93926	89.8578	+	89	GCGCCTCGCTCGGCGGCCGCT	TAL1_Tiling	SuperEnhancerPromoters	1154	1467	1083.21	1330.96	0.297148	1379	1730	1299.84	1571.67	0.273967	996	1658	942.402	1522.78	0.692289	0.421135	8	21	-0.0739207
Karpas422	chr1	47691538	47691558	151002_180K_Arrays-24372	81.3742	-	81	GACCGAGCGGCCGCCGAGCG	TAL1_Tiling	SuperEnhancerPromoters	112	166	105.13	150.606	0.518607	123	163	115.939	148.082	0.353031	129	243	122.058	223.181	0.870648	0.580762	9	20	0.0857066
Karpas422	chr1	47691544	47691564	151002_180K_Arrays-95639	92.1161	+	92	GCGGCCGCTCGGTCATCCTG	TAL1_Tiling	SuperEnhancerPromoters	1336	2127	1254.05	1929.75	0.621823	1461	1820	1377.13	1653.44	0.2638	1278	1891	1209.23	1736.77	0.522324	0.469315	7	20	-0.02574
Karpas422	chr1	47691545	47691565	151002_180K_Arrays-95640	93.4271	+	93	GCGGCCGCTCGGTCATCCTGT	TAL1_Tiling	SuperEnhancerPromoters	2561	3901	2403.91	3539.24	0.558059	2304	2881	2171.74	2617.33	0.269247	2076	3828	1964.28	3515.79	0.839847	0.555718	7	21	0.0606621
Karpas422	chr1	47691551	47691571	151002_180K_Arrays-106304	87.333	-	87	GCTGCCCACAGGATGACCGAG	TAL1_Tiling	SuperEnhancerPromoters	549	683	515.324	619.662	0.266002	492	528	463.757	479.678	0.0486973	380	411	359.551	377.479	0.0702014	0.1283	7	21	-0.366755
Karpas422	chr1	47691593	47691613	151002_180K_Arrays-143636	90.2483	-	90	GTCAGGGGCGGTCGTCAGAGC	TAL1_Tiling	SuperEnhancerPromoters	200	504	187.732	457.261	1.28435	129	122	121.595	110.835	-0.133672	172	399	162.744	366.458	1.17104	0.773906	10	21	0.27885
Karpas422	chr1	47691594	47691614	151002_180K_Arrays-143637	92.3794	-	92	GTCAGGGGCGGTCGTCAGAG	TAL1_Tiling	SuperEnhancerPromoters	508	631	476.839	572.484	0.263734	429	710	404.373	645.021	0.673659	358	906	338.735	832.108	1.29661	0.744669	10	20	0.249614
Karpas422	chr1	47691603	47691623	151002_180K_Arrays-86269	94.2767	+	94	GCCGCCCCTGACCCACCGACG	TAL1_Tiling	SuperEnhancerPromoters	1016	1661	953.677	1506.97	0.660074	1005	1430	947.308	1299.13	0.455637	826	1759	781.551	1615.54	1.0476	0.721105	5	21	0.22605
Karpas422	chr1	47691604	47691624	151002_180K_Arrays-93653	96.6095	+	96	GCGCCCCTGACCCACCGACGT	TAL1_Tiling	SuperEnhancerPromoters	976	1775	916.131	1610.39	0.813788	918	1097	865.302	996.603	0.203815	773	1070	731.403	982.732	0.426133	0.481246	5	21	-0.0138099
Karpas422	chr1	47691608	47691628	151002_180K_Arrays-89721	95.3684	+	95	GCCTGACCCACCGACGTGGGC	TAL1_Tiling	SuperEnhancerPromoters	534	982	501.244	890.934	0.829806	530	635	499.575	576.885	0.207582	442	928	418.215	852.314	1.02714	0.688176	7	21	0.193121
Karpas422	chr1	47691609	47691629	151002_180K_Arrays-37304	91.5711	-	91	GAGCCCACGTCGGTGGGTCAG	TAL1_Tiling	SuperEnhancerPromoters	146	220	137.044	199.598	0.542458	205	162	193.232	147.174	-0.392812	195	216	184.506	198.383	0.10462	0.0847549	9	21	-0.410301
Karpas422	chr1	47691609	47691629	151002_180K_Arrays-104856	92.6271	+	92	GCTGACCCACCGACGTGGGCT	TAL1_Tiling	SuperEnhancerPromoters	505	1092	474.023	990.733	1.06354	492	726	463.757	659.557	0.508129	444	566	420.107	519.838	0.307305	0.626325	7	21	0.131269
Karpas422	chr1	47691610	47691630	151002_180K_Arrays-153725	90.3334	+	90	GTGACCCACCGACGTGGGCTG	TAL1_Tiling	SuperEnhancerPromoters	644	1618	604.496	1467.95	1.28	634	854	597.605	775.843	0.376571	559	732	528.919	672.299	0.346058	0.667543	8	21	0.172488
Karpas422	chr1	47691610	47691630	151002_180K_Arrays-69954	92.626	-	92	GCAGCCCACGTCGGTGGGTCA	TAL1_Tiling	SuperEnhancerPromoters	826	1012	775.332	918.152	0.243918	846	1028	797.436	933.918	0.227928	560	1380	529.865	1267.45	1.25823	0.576693	8	21	0.0816374
Karpas422	chr1	47691611	47691631	151002_180K_Arrays-79586	93.8373	-	93	GCCAGCCCACGTCGGTGGGTC	TAL1_Tiling	SuperEnhancerPromoters	351	445	329.469	403.733	0.293257	290	366	273.353	332.504	0.282608	287	646	271.556	593.313	1.12755	0.567804	8	21	0.0727482
Karpas422	chr1	47691616	47691636	151002_180K_Arrays-24357	85.7681	+	85	GACCGACGTGGGCTGGGGTAA	TAL1_Tiling	SuperEnhancerPromoters	1119	2802	1050.36	2542.16	1.27517	1276	1587	1202.75	1441.76	0.261491	899	1568	850.622	1440.12	0.759595	0.765419	10	21	0.270363
Karpas422	chr1	47691616	47691636	151002_180K_Arrays-168524	98.4823	-	98	GTTACCCCAGCCCACGTCGGT	TAL1_Tiling	SuperEnhancerPromoters	600	923	563.195	837.405	0.572291	591	621	557.074	564.167	0.0182528	468	838	442.816	769.654	0.797504	0.462683	5	21	-0.0323729
Karpas422	chr1	47691617	47691637	151002_180K_Arrays-85813	86.8533	+	86	GCCGACGTGGGCTGGGGTAAA	TAL1_Tiling	SuperEnhancerPromoters	346	349	324.776	316.635	-0.0366225	392	488	369.497	443.339	0.262845	352	593	333.058	544.636	0.709519	0.311914	10	21	-0.183142
Karpas422	chr1	47691617	47691637	151002_180K_Arrays-175535	95.4006	-	95	GTTTACCCCAGCCCACGTCGG	TAL1_Tiling	SuperEnhancerPromoters	854	1284	801.615	1164.93	0.53926	882	845	831.369	767.666	-0.11501	637	1289	602.721	1183.87	0.973949	0.466066	5	21	-0.028989
Karpas422	chr1	47691620	47691640	151002_180K_Arrays-85644	85.4064	-	85	GCCCTTTACCCCAGCCCACGT	TAL1_Tiling	SuperEnhancerPromoters	772	1992	724.645	1807.27	1.31847	755	1013	711.659	920.291	0.370903	708	1077	669.9	989.162	0.562259	0.750543	3	21	0.255488
Karpas422	chr1	47691663	47691683	151002_180K_Arrays-25762	94.3555	+	94	GACGCACCGAGACGTGAGAAG	TAL1_Tiling	SuperEnhancerPromoters	81	25	76.0314	22.6816	-1.74507	87	40	82.0058	36.3392	-1.1742	84	146	79.4797	134.092	0.75457	-0.721566	8	21	-1.21662
Karpas422	chr1	47691686	47691706	151002_180K_Arrays-68062	98.2189	+	98	GCAGACAAAGTTAGCGCCACG	TAL1_Tiling	SuperEnhancerPromoters	404	464	379.218	420.971	0.150692	339	657	319.54	596.872	0.901426	241	625	228.031	574.026	1.33189	0.794668	6	21	0.299612
Karpas422	chr1	47691687	47691707	151002_180K_Arrays-31636	96.2634	+	96	GAGACAAAGTTAGCGCCACGT	TAL1_Tiling	SuperEnhancerPromoters	204	396	191.486	359.277	0.907854	215	324	202.658	294.348	0.538475	150	303	141.928	278.288	0.971418	0.805915	6	21	0.31086
Karpas422	chr1	47691688	47691708	151002_180K_Arrays-18667	93.1345	+	93	GACAAAGTTAGCGCCACGTG	TAL1_Tiling	SuperEnhancerPromoters	209	229	196.18	207.764	0.0827672	177	296	166.839	268.91	0.688665	200	269	189.237	247.061	0.384669	0.385367	6	20	-0.109688
Karpas422	chr1	47691693	47691713	151002_180K_Arrays-48639	88.4746	+	88	GAGTTAGCGCCACGTGGGGCT	TAL1_Tiling	SuperEnhancerPromoters	916	1458	859.812	1322.79	0.621494	814	870	767.273	790.378	0.0428043	594	1273	562.035	1169.18	1.05676	0.573686	9	21	0.0786306
Karpas422	chr1	47691694	47691714	151002_180K_Arrays-168982	95.4428	+	95	GTTAGCGCCACGTGGGGCTA	TAL1_Tiling	SuperEnhancerPromoters	342	590	321.021	535.286	0.737641	410	511	386.464	464.234	0.264517	391	659	369.959	605.253	0.710172	0.570777	8	20	0.0757214
Karpas422	chr1	47691698	47691718	151002_180K_Arrays-93508	77.221	+	77	GCGCCACGTGGGGCTAGGGC	TAL1_Tiling	SuperEnhancerPromoters	462	731	433.66	663.21	0.612901	561	640	528.796	581.428	0.136889	449	743	424.838	682.402	0.683709	0.477833	10	20	-0.0172224
Karpas422	chr1	47691704	47691724	151002_180K_Arrays-88905	83.353	-	83	GCCTCCCGCCCTAGCCCCACG	TAL1_Tiling	SuperEnhancerPromoters	949	1289	890.787	1169.46	0.392695	1061	1070	1000.09	972.075	-0.0409962	857	1582	810.882	1452.97	0.841445	0.397714	4	21	-0.0973409
Karpas422	chr1	47691727	47691747	151002_180K_Arrays-88825	56.7201	-	56	GCCTCCCACCCTAGCCCCAAC	TAL1_Tiling	SuperEnhancerPromoters	1178	1897	1105.74	1721.08	0.638303	1206	1276	1136.77	1159.22	0.0282161	981	1861	928.21	1709.22	0.880815	0.515778	2	21	0.0207226
Karpas422	chr1	47691745	47691765	151002_180K_Arrays-123185	75.3703	+	75	GGGAAAGAGGGTCTCTGGAT	TAL1_Tiling	SuperEnhancerPromoters	398	496	373.586	450.003	0.268494	339	386	319.54	350.674	0.134133	302	656	285.749	602.498	1.07621	0.492946	9	20	-0.00210974
Karpas422	chr1	47691746	47691766	151002_180K_Arrays-113271	75.5402	+	75	GGAAAGAGGGTCTCTGGATT	TAL1_Tiling	SuperEnhancerPromoters	225	362	211.198	328.43	0.636987	162	278	152.7	252.558	0.725909	172	222	162.744	203.894	0.325214	0.562703	8	20	0.0676477
Karpas422	chr1	47691752	47691772	151002_180K_Arrays-44598	66.204	+	66	GAGGGTCTCTGGATTGGGAGA	TAL1_Tiling	SuperEnhancerPromoters	444	735	416.765	666.84	0.678107	310	336	292.205	305.25	0.0630107	265	526	250.74	483.1	0.946133	0.562417	10	21	0.0673614
Karpas422	chr1	47691753	47691773	151002_180K_Arrays-128112	65.3925	+	65	GGGTCTCTGGATTGGGAGAA	TAL1_Tiling	SuperEnhancerPromoters	395	467	370.77	423.693	0.192492	326	368	307.286	334.321	0.121651	320	484	302.78	444.526	0.553998	0.28938	9	20	-0.205675
Karpas422	chr1	47691756	47691776	151002_180K_Arrays-150302	58.2254	+	58	GTCTCTGGATTGGGAGAAGGG	TAL1_Tiling	SuperEnhancerPromoters	250	341	234.665	309.377	0.398766	250	225	235.649	204.408	-0.205185	203	378	192.076	347.171	0.853969	0.349183	10	21	-0.145872
Karpas422	chr1	47691783	47691803	151002_180K_Arrays-90636	53.1459	+	53	GCCTGGGAGACACAGAGACTG	TAL1_Tiling	SuperEnhancerPromoters	374	370	351.058	335.688	-0.0645905	313	311	295.032	282.538	-0.0624304	191	503	180.722	461.976	1.35405	0.409009	8	21	-0.0860464
Karpas422	chr1	47691784	47691804	151002_180K_Arrays-108151	53.1857	+	53	GCTGGGAGACACAGAGACTGA	TAL1_Tiling	SuperEnhancerPromoters	514	563	482.471	510.79	0.0822891	417	700	393.062	635.937	0.694125	373	1184	352.928	1087.43	1.62348	0.799966	8	21	0.304911
Karpas422	chr1	47691792	47691812	151002_180K_Arrays-64729	69.7598	+	69	GCACAGAGACTGAGGGCCAAA	TAL1_Tiling	SuperEnhancerPromoters	421	518	395.175	469.963	0.250054	366	200	344.99	181.696	-0.925026	283	449	267.771	412.38	0.622976	-0.0173319	7	21	-0.512387
Karpas422	chr1	47691802	47691822	151002_180K_Arrays-43666	54.1809	+	54	GAGGGCCAAAAGGACAGAGA	TAL1_Tiling	SuperEnhancerPromoters	452	905	424.274	821.075	0.952518	412	601	388.349	545.997	0.491538	375	938	354.82	861.498	1.27976	0.907939	8	20	0.412883
Karpas422	chr1	47691824	47691844	151002_180K_Arrays-40054	67.2096	+	67	GAGGAAGACGACAGAGACAC	TAL1_Tiling	SuperEnhancerPromoters	199	269	186.793	244.054	0.38576	234	277	220.567	251.649	0.190195	217	214	205.323	196.546	-0.0630218	0.170978	7	20	-0.324078
Karpas422	chr1	47691833	47691853	151002_180K_Arrays-20558	64.2171	+	64	GACAGAGACACCGGAAGAAA	TAL1_Tiling	SuperEnhancerPromoters	204	125	191.486	113.408	-0.755719	178	330	167.782	299.799	0.837406	200	253	189.237	232.366	0.2962	0.125963	6	20	-0.369093
Karpas422	chr1	47691862	47691882	151002_180K_Arrays-79690	56.1639	+	56	GCCAGCGACAGAAACACAGA	TAL1_Tiling	SuperEnhancerPromoters	462	802	433.66	727.626	0.746632	520	280	490.15	254.375	-0.946267	404	655	382.26	601.579	0.654202	0.151522	5	20	-0.343533
Karpas422	chr1	47691863	47691883	151002_180K_Arrays-79689	55.1898	+	55	GCCAGCGACAGAAACACAGAA	TAL1_Tiling	SuperEnhancerPromoters	409	321	383.911	291.232	-0.398605	323	436	304.458	396.098	0.379612	292	527	276.287	484.019	0.808897	0.263301	5	21	-0.231754
Karpas422	chr1	47691864	47691884	151002_180K_Arrays-70280	51.157	+	51	GCAGCGACAGAAACACAGAAG	TAL1_Tiling	SuperEnhancerPromoters	94	39	88.2339	35.3833	-1.31826	58	82	54.6705	74.4954	0.446389	76	134	71.9102	123.071	0.775224	-0.0322171	6	21	-0.527273
Karpas422	chr1	47691872	47691892	151002_180K_Arrays-2241	66.5	+	66	GAAACACAGAAGGGGAAATC	TAL1_Tiling	SuperEnhancerPromoters	228	268	214.014	243.147	0.184122	163	304	153.643	276.178	0.846017	166	247	157.067	226.855	0.53039	0.520176	6	20	0.0251209
Karpas422	chr1	47691875	47691895	151002_180K_Arrays-19637	65.1283	+	65	GACACAGAAGGGGAAATCAGG	TAL1_Tiling	SuperEnhancerPromoters	571	851	535.974	772.082	0.526591	645	714	607.974	648.655	0.0934426	455	741	430.515	680.565	0.660669	0.426901	8	21	-0.0681545
Karpas422	chr1	47691891	47691911	151002_180K_Arrays-71295	62.3726	+	62	GCAGGAGGAAGGAAATGTACA	TAL1_Tiling	SuperEnhancerPromoters	383	616	359.506	558.875	0.636508	340	239	320.482	217.127	-0.561706	212	375	200.592	344.416	0.779889	0.284897	8	21	-0.210159
Karpas422	chr1	47691894	47691914	151002_180K_Arrays-40149	68.0963	+	68	GAGGAAGGAAATGTACAAGG	TAL1_Tiling	SuperEnhancerPromoters	163	195	153.001	176.917	0.209525	141	154	132.906	139.906	0.0740528	130	190	123.004	174.504	0.50455	0.262709	8	20	-0.232346
Karpas422	chr1	47691935	47691955	151002_180K_Arrays-146339	81.8706	+	81	GTCCCCTTTCTCAGGCCTAA	TAL1_Tiling	SuperEnhancerPromoters	253	350	237.481	317.543	0.41914	252	474	237.534	430.62	0.858281	294	635	278.179	583.21	1.068	0.781808	3	20	0.286753
Karpas422	chr1	47691936	47691956	151002_180K_Arrays-146338	86.8873	+	86	GTCCCCTTTCTCAGGCCTAAA	TAL1_Tiling	SuperEnhancerPromoters	550	1047	516.262	949.906	0.87968	422	810	397.775	735.869	0.887497	400	996	378.475	914.768	1.27321	1.01346	3	21	0.518406
Karpas422	chr1	47691940	47691960	151002_180K_Arrays-146732	77.6835	-	77	GTCCCTTTAGGCCTGAGAAAG	TAL1_Tiling	SuperEnhancerPromoters	254	201	238.419	182.36	-0.38671	226	354	213.027	321.602	0.594244	219	512	207.215	470.242	1.18228	0.46327	6	21	-0.0317857
Karpas422	chr1	47691941	47691961	151002_180K_Arrays-171156	75.6661	-	75	GTTCCCTTTAGGCCTGAGAAA	TAL1_Tiling	SuperEnhancerPromoters	398	487	373.586	441.838	0.242076	401	546	377.981	496.031	0.392116	325	547	307.511	502.388	0.708164	0.447452	5	21	-0.0476035
Karpas422	chr1	47691942	47691962	151002_180K_Arrays-171873	69.4904	+	69	GTTCTCAGGCCTAAAGGGAAG	TAL1_Tiling	SuperEnhancerPromoters	289	332	271.272	301.212	0.151036	311	189	293.147	171.703	-0.771711	274	556	259.255	510.654	0.977971	0.119099	7	21	-0.375956
Karpas422	chr1	47691942	47691962	151002_180K_Arrays-111056	75.7388	-	75	GCTTCCCTTTAGGCCTGAGAA	TAL1_Tiling	SuperEnhancerPromoters	740	1214	694.608	1101.42	0.665094	627	1119	591.007	1016.59	0.78249	599	836	566.766	767.817	0.438009	0.628531	5	21	0.133476
Karpas422	chr1	47691945	47691965	151002_180K_Arrays-143520	62.2204	+	62	GTCAGGCCTAAAGGGAAGAGG	TAL1_Tiling	SuperEnhancerPromoters	171	578	160.511	524.399	1.708	225	250	212.084	227.12	0.0988207	184	302	174.098	277.369	0.671905	0.826241	9	21	0.331185
Karpas422	chr1	47691946	47691966	151002_180K_Arrays-71718	51.4114	+	51	GCAGGCCTAAAGGGAAGAGGA	TAL1_Tiling	SuperEnhancerPromoters	186	389	174.591	352.926	1.01539	310	255	292.205	231.663	-0.334953	187	297	176.937	272.777	0.624487	0.434975	9	21	-0.0600808
Karpas422	chr1	47691958	47691978	151002_180K_Arrays-10414	70.2431	+	70	GAAGAGGAGGGAACAAATTC	TAL1_Tiling	SuperEnhancerPromoters	250	693	234.665	628.734	1.42185	205	157	193.232	142.631	-0.438042	157	475	148.551	436.26	1.55423	0.846011	7	20	0.350956
Karpas422	chr1	47691972	47691992	151002_180K_Arrays-6073	97.6344	+	97	GAAATTCCGGATCGTGCTCTT	TAL1_Tiling	SuperEnhancerPromoters	176	235	165.204	213.207	0.368008	154	177	145.16	160.801	0.147637	141	177	133.412	162.564	0.285117	0.26692	5	21	-0.228135
Karpas422	chr1	47691980	47692000	151002_180K_Arrays-132185	95.3139	-	95	GTAAAACCAAAGAGCACGATC	TAL1_Tiling	SuperEnhancerPromoters	350	438	328.531	397.382	0.274498	396	273	373.268	248.015	-0.589782	215	341	203.43	313.189	0.622498	0.102405	4	21	-0.392651
Karpas422	chr1	47691998	47692018	151002_180K_Arrays-137798	86.3716	+	86	GTAGCGGGGAATCTGTCAGGC	TAL1_Tiling	SuperEnhancerPromoters	471	961	442.108	871.881	0.979732	383	582	361.014	528.736	0.550492	361	679	341.574	623.622	0.868475	0.799566	9	21	0.304511
Karpas422	chr1	47691999	47692019	151002_180K_Arrays-38434	81.3274	+	81	GAGCGGGGAATCTGTCAGGCA	TAL1_Tiling	SuperEnhancerPromoters	323	469	303.187	425.507	0.488976	290	460	273.353	417.901	0.612399	183	438	173.152	402.277	1.21615	0.772508	9	21	0.277453
Karpas422	chr1	47692000	47692020	151002_180K_Arrays-96540	76.107	+	76	GCGGGGAATCTGTCAGGCAG	TAL1_Tiling	SuperEnhancerPromoters	486	779	456.188	706.759	0.63159	347	592	327.081	537.821	0.717479	430	478	406.86	439.015	0.109736	0.486268	9	20	-0.00878709
Karpas422	chr1	47692014	47692034	151002_180K_Arrays-41912	90.8003	+	90	GAGGCAGGGGTTCGTTGCTTT	TAL1_Tiling	SuperEnhancerPromoters	538	1210	504.998	1097.79	1.12025	483	689	455.274	625.943	0.459298	368	645	348.197	592.395	0.766656	0.782069	9	21	0.287013
Karpas422	chr1	47692026	47692046	151002_180K_Arrays-173786	85.348	+	85	GTTGCTTTAGGAACCTCCCT	TAL1_Tiling	SuperEnhancerPromoters	481	392	451.495	355.648	-0.344261	443	237	417.57	215.31	-0.955602	330	646	312.242	593.313	0.926131	-0.124577	4	20	-0.619633
Karpas422	chr1	47692042	47692062	151002_180K_Arrays-140898	64.3347	-	64	GTATTGCTGAGAGGCCAAGGG	TAL1_Tiling	SuperEnhancerPromoters	170	171	159.572	155.142	-0.0406159	255	256	240.362	232.571	-0.0475358	115	262	108.812	240.632	1.145	0.352281	9	21	-0.142774
Karpas422	chr1	47692045	47692065	151002_180K_Arrays-15718	79.1981	-	79	GAATATTGCTGAGAGGCCAA	TAL1_Tiling	SuperEnhancerPromoters	241	325	226.217	294.861	0.382329	215	301	202.658	273.453	0.432244	245	177	231.816	162.564	-0.51197	0.100868	6	20	-0.394188
Karpas422	chr1	47692046	47692066	151002_180K_Arrays-114375	72.1309	-	72	GGAATATTGCTGAGAGGCCA	TAL1_Tiling	SuperEnhancerPromoters	161	311	151.124	282.159	0.900776	168	357	158.356	324.328	1.03428	145	224	137.197	205.731	0.584508	0.839855	7	20	0.3448
Karpas422	chr1	47692052	47692072	151002_180K_Arrays-125939	81.1922	-	81	GGGCTGGGAATATTGCTGAG	TAL1_Tiling	SuperEnhancerPromoters	621	1014	582.907	919.966	0.658315	599	897	564.615	814.907	0.52937	432	1003	408.753	921.197	1.17228	0.786655	9	20	0.2916
Karpas422	chr1	47692058	47692078	151002_180K_Arrays-15703	89.2222	+	89	GAATATTCCCAGCCCACCTAC	TAL1_Tiling	SuperEnhancerPromoters	317	506	297.555	459.076	0.625577	301	333	283.721	302.524	0.0925763	266	385	251.686	353.6	0.490495	0.402883	2	21	-0.0921728
Karpas422	chr1	47692067	47692087	151002_180K_Arrays-166868	64.605	-	64	GTGTGTGCCTGTAGGTGGGCT	TAL1_Tiling	SuperEnhancerPromoters	974	1951	914.254	1770.07	0.953143	1077	1260	1015.18	1144.69	0.173223	793	1409	750.326	1294.08	0.786341	0.637569	10	21	0.142514
Karpas422	chr1	47692068	47692088	151002_180K_Arrays-166867	56.37	-	56	GTGTGTGCCTGTAGGTGGGC	TAL1_Tiling	SuperEnhancerPromoters	557	726	522.833	658.674	0.333215	520	705	490.15	640.479	0.385929	554	1287	524.188	1182.03	1.17312	0.630754	10	20	0.135698
Karpas422	chr1	47692072	47692092	151002_180K_Arrays-108671	64.5536	-	64	GCTGGGTGTGTGCCTGTAGGT	TAL1_Tiling	SuperEnhancerPromoters	438	778	411.133	705.852	0.779762	432	892	407.201	810.365	0.99283	371	855	351.035	785.268	1.16157	0.978053	10	21	0.482998
Karpas422	chr1	47692073	47692093	151002_180K_Arrays-151274	51.2318	-	51	GTCTGGGTGTGTGCCTGTAGG	TAL1_Tiling	SuperEnhancerPromoters	739	1195	693.669	1084.18	0.644287	716	767	674.898	696.805	0.0460846	682	1739	645.3	1597.17	1.30748	0.665949	10	21	0.170894
Karpas422	chr1	47692077	47692097	151002_180K_Arrays-71511	53.513	+	53	GCAGGCACACACCCAGAAACC	TAL1_Tiling	SuperEnhancerPromoters	326	366	306.003	332.059	0.117894	314	469	295.975	426.078	0.525641	290	391	274.394	359.111	0.388178	0.343904	4	21	-0.151151
Karpas422	chr1	47692082	47692102	151002_180K_Arrays-19581	87.2782	+	87	GACACACCCAGAAACCCGGTG	TAL1_Tiling	SuperEnhancerPromoters	603	870	566.011	789.32	0.47978	625	1223	589.122	1111.07	0.915314	393	1066	371.852	979.059	1.39667	0.930588	5	21	0.435532
Karpas422	chr1	47692086	47692106	151002_180K_Arrays-23641	95.462	+	95	GACCCAGAAACCCGGTGCGGA	TAL1_Tiling	SuperEnhancerPromoters	336	267	315.389	242.24	-0.380699	355	248	334.621	225.303	-0.570661	238	397	225.193	364.621	0.69524	-0.0853735	7	21	-0.580429
Karpas422	chr1	47692090	47692110	151002_180K_Arrays-145589	95.8834	-	95	GTCCATCCGCACCGGGTTTCT	TAL1_Tiling	SuperEnhancerPromoters	367	647	344.488	587	0.768908	393	527	370.44	478.769	0.370091	329	493	311.296	452.792	0.540563	0.559854	5	21	0.0647985
Karpas422	chr1	47692091	47692111	151002_180K_Arrays-170867	98.9602	-	98	GTTCCATCCGCACCGGGTTTC	TAL1_Tiling	SuperEnhancerPromoters	610	1100	572.582	997.991	0.801545	676	846	637.194	768.575	0.270452	544	792	514.726	727.406	0.498956	0.523651	5	21	0.0285956
Karpas422	chr1	47692093	47692113	151002_180K_Arrays-7781	92.466	+	92	GAACCCGGTGCGGATGGAAGT	TAL1_Tiling	SuperEnhancerPromoters	446	859	418.642	779.34	0.896537	580	508	546.705	461.508	-0.244407	358	960	338.735	881.704	1.38014	0.677422	9	21	0.182367
Karpas422	chr1	47692094	47692114	151002_180K_Arrays-24093	94.7113	+	94	GACCCGGTGCGGATGGAAGTA	TAL1_Tiling	SuperEnhancerPromoters	598	1265	561.318	1147.69	1.03184	611	706	575.926	641.387	0.155313	528	483	499.587	443.607	-0.171452	0.338568	9	21	-0.156488
Karpas422	chr1	47692098	47692118	151002_180K_Arrays-146477	90.8138	-	90	GTCCCTACTTCCATCCGCACC	TAL1_Tiling	SuperEnhancerPromoters	475	907	445.863	822.889	0.884098	459	683	432.651	620.492	0.520209	491	720	464.578	661.278	0.509336	0.637881	2	21	0.142826
Karpas422	chr1	47692099	47692119	151002_180K_Arrays-171087	90.6155	-	90	GTTCCCTACTTCCATCCGCAC	TAL1_Tiling	SuperEnhancerPromoters	540	1203	506.876	1091.44	1.10653	506	687	476.953	624.126	0.38799	459	1016	434.3	933.137	1.1034	0.865972	2	21	0.370916
Karpas422	chr1	47692107	47692127	151002_180K_Arrays-114210	64.1369	+	64	GGAAGTAGGGAATTAGAAAG	TAL1_Tiling	SuperEnhancerPromoters	340	280	319.144	254.034	-0.329185	228	251	214.912	228.029	0.0854712	242	471	228.977	432.586	0.917782	0.224689	8	20	-0.270366
Karpas422	chr1	47692110	47692130	151002_180K_Arrays-46365	64.1577	+	64	GAGTAGGGAATTAGAAAGTGG	TAL1_Tiling	SuperEnhancerPromoters	175	207	164.265	187.804	0.193198	197	405	185.691	367.935	0.986544	174	241	164.637	221.344	0.427008	0.535584	9	21	0.0405281
Karpas422	chr1	47692116	47692136	151002_180K_Arrays-17696	64.1517	+	64	GAATTAGAAAGTGGAGGCTA	TAL1_Tiling	SuperEnhancerPromoters	275	271	258.131	245.869	-0.0702163	219	216	206.428	196.232	-0.0730819	266	351	251.686	322.373	0.357107	0.0712697	7	20	-0.423786
Karpas422	chr1	47692117	47692137	151002_180K_Arrays-17695	76.7822	+	76	GAATTAGAAAGTGGAGGCTAC	TAL1_Tiling	SuperEnhancerPromoters	207	271	194.302	245.869	0.339585	200	174	188.519	158.076	-0.254095	119	250	112.596	229.61	1.02803	0.371173	7	21	-0.123883
Karpas422	chr1	47692118	47692138	151002_180K_Arrays-58099	88.5079	+	88	GATTAGAAAGTGGAGGCTACG	TAL1_Tiling	SuperEnhancerPromoters	350	349	328.531	316.635	-0.0532054	251	321	236.591	291.622	0.301704	234	372	221.408	341.66	0.625857	0.291452	8	21	-0.203604
Karpas422	chr1	47692123	47692143	151002_180K_Arrays-4788	87.4432	+	87	GAAAGTGGAGGCTACGGGGAC	TAL1_Tiling	SuperEnhancerPromoters	168	321	157.695	291.232	0.885035	220	267	207.371	242.564	0.226154	113	201	106.919	184.607	0.787935	0.633041	10	21	0.137986
Karpas422	chr1	47692124	47692144	151002_180K_Arrays-14440	83.4646	+	83	GAAGTGGAGGCTACGGGGACT	TAL1_Tiling	SuperEnhancerPromoters	512	775	480.593	703.13	0.548975	521	797	491.092	724.059	0.560114	347	525	328.327	482.182	0.554444	0.554511	10	21	0.0594556
Karpas422	chr1	47692144	47692164	151002_180K_Arrays-124414	82.3145	+	82	GGGATCCACTCCGCCAGAGC	TAL1_Tiling	SuperEnhancerPromoters	563	835	528.465	757.566	0.519564	557	636	525.026	577.794	0.138167	488	891	461.739	818.331	0.825607	0.494446	6	20	-0.000609585
Karpas422	chr1	47692152	47692172	151002_180K_Arrays-103877	80.7267	-	80	GCTCTGCCAGCTCTGGCGGAG	TAL1_Tiling	SuperEnhancerPromoters	312	550	292.862	498.996	0.768808	291	164	274.295	148.991	-0.880506	242	431	228.977	395.848	0.789743	0.226015	8	21	-0.26904
Karpas422	chr1	47692160	47692180	151002_180K_Arrays-118198	76.2244	-	76	GGATTATTCTCTGCCAGCTC	TAL1_Tiling	SuperEnhancerPromoters	404	522	379.218	473.592	0.320617	381	633	359.129	575.068	0.679232	396	547	374.69	502.388	0.423103	0.474317	4	20	-0.0207381
Karpas422	chr1	47692162	47692182	151002_180K_Arrays-107734	75.1181	+	75	GCTGGCAGAGAATAATCCCG	TAL1_Tiling	SuperEnhancerPromoters	406	794	381.096	720.368	0.918582	407	651	383.636	591.421	0.624446	398	656	376.582	602.498	0.67799	0.740339	6	20	0.245284
Karpas422	chr1	47692181	47692201	151002_180K_Arrays-160363	62.6675	-	62	GTGGAGGGAGCTGGTTCCTC	TAL1_Tiling	SuperEnhancerPromoters	400	403	375.464	365.628	-0.0382977	328	414	309.171	376.111	0.282753	279	511	263.986	469.324	0.830121	0.358192	9	20	-0.136864
Karpas422	chr1	47692182	47692202	151002_180K_Arrays-166412	67.7856	-	67	GTGTGGAGGGAGCTGGTTCCT	TAL1_Tiling	SuperEnhancerPromoters	498	972	467.452	881.861	0.915733	486	422	458.101	383.379	-0.256896	306	414	289.533	380.235	0.393162	0.350666	10	21	-0.144389
Karpas422	chr1	47692209	47692229	151002_180K_Arrays-19543	91.34	+	91	GACACACACATTCGCCCCCGC	TAL1_Tiling	SuperEnhancerPromoters	1092	2026	1025.02	1838.12	0.842584	1049	1629	988.782	1479.92	0.58179	961	1112	909.286	1021.31	0.167611	0.530661	3	21	0.035606
Karpas422	chr1	47692210	47692230	151002_180K_Arrays-64436	92.5397	+	92	GCACACACATTCGCCCCCGCT	TAL1_Tiling	SuperEnhancerPromoters	989	1714	928.334	1555.05	0.744247	792	1150	746.535	1044.75	0.484879	924	1423	874.277	1306.94	0.580033	0.603053	3	21	0.107998
Karpas422	chr1	47692211	47692231	151002_180K_Arrays-19574	94.2743	+	94	GACACACATTCGCCCCCGCTG	TAL1_Tiling	SuperEnhancerPromoters	635	862	596.048	782.062	0.391854	614	1017	578.753	923.925	0.674827	487	1102	460.793	1012.12	1.13519	0.733958	4	21	0.238902
Karpas422	chr1	47692218	47692238	151002_180K_Arrays-171534	70.817	+	70	GTTCGCCCCCGCTGGGGAGTG	TAL1_Tiling	SuperEnhancerPromoters	724	1276	679.589	1157.67	0.768489	723	824	681.496	748.588	0.135466	678	989	641.515	908.339	0.501748	0.468568	9	21	-0.0264877
Karpas422	chr1	47692219	47692239	151002_180K_Arrays-148296	73.4902	+	73	GTCGCCCCCGCTGGGGAGTGA	TAL1_Tiling	SuperEnhancerPromoters	901	1399	845.732	1269.26	0.585719	689	1038	649.448	943.003	0.538048	651	1036	615.968	951.505	0.627357	0.583708	9	21	0.0886528
Karpas422	chr1	47692225	47692245	151002_180K_Arrays-27522	80.137	-	80	GACTCCCTCACTCCCCAGCGG	TAL1_Tiling	SuperEnhancerPromoters	1375	2586	1290.66	2346.19	0.862213	1239	2172	1167.88	1973.22	0.756666	1041	1716	984.981	1576.05	0.678142	0.765674	4	21	0.270618
Karpas422	chr1	47692226	47692246	151002_180K_Arrays-66922	58.3434	-	58	GCACTCCCTCACTCCCCAGCG	TAL1_Tiling	SuperEnhancerPromoters	1780	2406	1670.81	2182.88	0.385682	1617	1711	1524.18	1554.41	0.0283377	1320	2536	1248.97	2329.17	0.899079	0.4377	3	21	-0.0573558
Karpas422	chr1	47692227	47692247	151002_180K_Arrays-20147	57.3988	-	57	GACACTCCCTCACTCCCCAGC	TAL1_Tiling	SuperEnhancerPromoters	1229	1869	1153.61	1695.68	0.555704	1065	1441	1003.86	1309.12	0.383035	940	1812	889.416	1664.22	0.903913	0.614217	2	21	0.119162
Karpas422	chr1	47692228	47692248	151002_180K_Arrays-20148	61.0842	-	61	GACACTCCCTCACTCCCCAG	TAL1_Tiling	SuperEnhancerPromoters	699	1294	656.123	1174	0.839396	737	856	694.693	777.66	0.162764	521	813	492.963	746.693	0.599034	0.533731	2	20	0.0386759
Karpas422	chr1	47692269	47692289	151002_180K_Arrays-121590	76.1636	-	76	GGCGGGCAGAGGACTCACAG	TAL1_Tiling	SuperEnhancerPromoters	430	820	403.623	743.957	0.88221	376	600	354.416	545.089	0.621047	303	333	286.695	305.841	0.0932668	0.532175	9	20	0.0371192
Karpas422	chr1	47692272	47692292	151002_180K_Arrays-155352	85.2447	+	85	GTGAGTCCTCTGCCCGCCCAG	TAL1_Tiling	SuperEnhancerPromoters	594	1557	557.563	1412.61	1.34116	558	727	525.968	660.466	0.328508	410	815	387.937	748.53	0.948239	0.872634	6	21	0.377579
Karpas422	chr1	47692280	47692300	151002_180K_Arrays-10717	84.2552	-	84	GAAGATCCGCTGGGCGGGCAG	TAL1_Tiling	SuperEnhancerPromoters	942	1310	884.217	1188.52	0.42669	825	790	777.641	717.7	-0.115724	590	1098	558.25	1008.45	0.853154	0.38804	10	21	-0.107015
Karpas422	chr1	47692286	47692306	151002_180K_Arrays-117242	92.146	-	92	GGAGTAAAGATCCGCTGGGC	TAL1_Tiling	SuperEnhancerPromoters	495	376	464.636	341.132	-0.445773	427	421	402.488	382.47	-0.0735982	352	689	333.058	632.806	0.925991	0.13554	8	20	-0.359516
Karpas422	chr1	47692287	47692307	151002_180K_Arrays-124283	90.2996	-	90	GGGAGTAAAGATCCGCTGGG	TAL1_Tiling	SuperEnhancerPromoters	300	164	281.598	148.791	-0.920344	357	464	336.507	421.535	0.325018	243	436	229.923	400.441	0.800434	0.0683695	9	20	-0.426686
Karpas422	chr1	47692290	47692310	151002_180K_Arrays-48111	95.1737	-	95	GAGTGGGAGTAAAGATCCGCT	TAL1_Tiling	SuperEnhancerPromoters	439	713	412.071	646.88	0.650604	310	469	292.205	426.078	0.544137	346	600	327.381	551.065	0.751253	0.648665	8	21	0.153609
Karpas422	chr1	47692291	47692311	151002_180K_Arrays-48110	92.1399	-	92	GAGTGGGAGTAAAGATCCGC	TAL1_Tiling	SuperEnhancerPromoters	105	281	98.5592	254.941	1.3711	158	144	148.93	130.821	-0.187038	111	95	105.027	87.2519	-0.267498	0.305522	8	20	-0.189533
Karpas422	chr1	47692304	47692324	151002_180K_Arrays-81969	73.5402	+	73	GCCCACTCAGACAGAGATGAG	TAL1_Tiling	SuperEnhancerPromoters	82	116	76.97	105.243	0.451351	83	109	78.2354	99.0244	0.339963	69	182	65.2869	167.156	1.35633	0.715882	6	21	0.220827
Karpas422	chr1	47692308	47692328	151002_180K_Arrays-24972	77.5865	-	77	GACCTCTCATCTCTGTCTGAG	TAL1_Tiling	SuperEnhancerPromoters	720	1486	675.834	1348.2	0.996288	761	920	717.315	835.802	0.220555	663	1196	627.322	1098.46	0.808199	0.675014	4	21	0.179959
Karpas422	chr1	47692313	47692333	151002_180K_Arrays-20586	80.1153	+	80	GACAGAGATGAGAGGTCGCCA	TAL1_Tiling	SuperEnhancerPromoters	477	1006	447.74	912.708	1.02749	579	673	545.763	611.408	0.163861	431	721	407.807	662.196	0.699374	0.630242	8	21	0.135187
Karpas422	chr1	47692314	47692334	151002_180K_Arrays-68547	88.3662	+	88	GCAGAGATGAGAGGTCGCCAA	TAL1_Tiling	SuperEnhancerPromoters	120	409	112.639	371.071	1.71999	200	226	188.519	205.317	0.12314	184	174	174.098	159.809	-0.123556	0.573191	8	21	0.0781357
Karpas422	chr1	47692324	47692344	151002_180K_Arrays-45163	63.4031	+	63	GAGGTCGCCAAGGGAAGAAGA	TAL1_Tiling	SuperEnhancerPromoters	241	327	226.217	296.676	0.39118	190	173	179.093	157.167	-0.18841	179	594	169.367	545.554	1.68757	0.630112	9	21	0.135057
Karpas422	chr1	47692330	47692350	151002_180K_Arrays-77657	64.3006	+	64	GCCAAGGGAAGAAGATGGTGC	TAL1_Tiling	SuperEnhancerPromoters	241	133	226.217	120.666	-0.906684	249	169	234.706	153.533	-0.612305	258	474	244.116	435.341	0.834578	-0.228137	9	21	-0.723192
Karpas422	chr1	47692333	47692353	151002_180K_Arrays-79438	56.4623	-	56	GCCAGCACCATCTTCTTCCCT	TAL1_Tiling	SuperEnhancerPromoters	1770	2126	1661.43	1928.84	0.215315	1624	2379	1530.77	2161.28	0.497621	1201	2939	1136.37	2699.3	1.24815	0.653696	2	21	0.15864
Karpas422	chr1	47692356	47692376	151002_180K_Arrays-159971	66.4579	-	66	GTGGACTGTGCAGGGAGGTT	TAL1_Tiling	SuperEnhancerPromoters	345	407	323.837	369.257	0.189355	348	511	328.023	464.234	0.501054	243	315	229.923	289.309	0.331458	0.340622	10	20	-0.154433
Karpas422	chr1	47692364	47692384	151002_180K_Arrays-30639	84.6999	-	84	GAGAACGAGGTGGACTGTGCA	TAL1_Tiling	SuperEnhancerPromoters	496	392	465.575	355.648	-0.388564	450	564	424.168	512.383	0.272588	291	728	275.34	668.625	1.27998	0.388002	9	21	-0.107054
Karpas422	chr1	47692365	47692385	151002_180K_Arrays-67781	87.4507	-	87	GCAGAACGAGGTGGACTGTGC	TAL1_Tiling	SuperEnhancerPromoters	372	407	349.181	369.257	0.0806487	371	316	349.703	287.08	-0.284677	330	547	312.242	502.388	0.686137	0.160703	9	21	-0.334352
Karpas422	chr1	47692371	47692391	151002_180K_Arrays-145062	84.884	+	84	GTCCACCTCGTTCTGCTCAGC	TAL1_Tiling	SuperEnhancerPromoters	383	560	359.506	508.068	0.499005	390	313	367.612	284.355	-0.370494	350	519	331.165	476.671	0.525442	0.217984	4	21	-0.277071
Karpas422	chr1	47692375	47692395	151002_180K_Arrays-145339	83.1771	-	83	GTCCAGCTGAGCAGAACGAGG	TAL1_Tiling	SuperEnhancerPromoters	161	368	151.124	333.873	1.14357	152	167	143.274	151.716	0.0825944	146	304	138.143	279.206	1.01517	0.747109	8	21	0.252054
Karpas422	chr1	47692378	47692398	151002_180K_Arrays-46868	82.0924	-	82	GAGTCCAGCTGAGCAGAACG	TAL1_Tiling	SuperEnhancerPromoters	600	582	563.195	528.028	-0.0930209	519	686	489.207	623.218	0.349292	474	653	448.493	599.742	0.419258	0.225176	7	20	-0.269879
Karpas422	chr1	47692385	47692405	151002_180K_Arrays-101217	63.5722	+	63	GCTCAGCTGGACTCTGAAGTG	TAL1_Tiling	SuperEnhancerPromoters	113	124	106.068	112.501	0.0849398	96	72	90.4891	65.4106	-0.46822	122	75	115.435	68.8831	-0.744856	-0.376045	7	21	-0.871101
Karpas422	chr1	47692403	47692423	151002_180K_Arrays-155216	84.2955	+	84	GTGAGGTCGAGTCTCAAAGAG	TAL1_Tiling	SuperEnhancerPromoters	322	636	302.248	577.02	0.932889	286	272	269.582	247.107	-0.125591	284	232	268.717	213.078	-0.334704	0.157531	8	21	-0.337524
Karpas422	chr1	47692408	47692428	151002_180K_Arrays-148183	86.4741	+	86	GTCGAGTCTCAAAGAGAGGCC	TAL1_Tiling	SuperEnhancerPromoters	268	431	251.561	391.031	0.636377	247	223	232.821	202.591	-0.20065	249	262	235.601	240.632	0.0304835	0.155404	7	21	-0.339652
Karpas422	chr1	47692414	47692434	151002_180K_Arrays-100573	61.3478	+	61	GCTCAAAGAGAGGCCTGGCTG	TAL1_Tiling	SuperEnhancerPromoters	314	486	294.739	440.931	0.581114	291	554	274.295	503.298	0.875684	326	332	308.457	304.923	-0.0166263	0.480057	8	21	-0.014998
Karpas422	chr1	47692422	47692442	151002_180K_Arrays-42388	74.5	+	74	GAGGCCTGGCTGAGGTAGAA	TAL1_Tiling	SuperEnhancerPromoters	122	171	114.516	155.142	0.438038	95	241	89.5466	218.944	1.28985	91	110	86.103	101.029	0.230628	0.652839	9	20	0.157783
Karpas422	chr1	47692428	47692448	151002_180K_Arrays-161707	70.5693	+	70	GTGGCTGAGGTAGAATGGAGC	TAL1_Tiling	SuperEnhancerPromoters	354	228	332.285	206.856	-0.683793	271	275	255.443	249.832	-0.0320436	224	326	211.946	299.412	0.498436	-0.072467	10	21	-0.567522
Karpas422	chr1	47692429	47692449	151002_180K_Arrays-38848	58.6045	-	58	GAGCTCCATTCTACCTCAGCC	TAL1_Tiling	SuperEnhancerPromoters	503	462	472.145	419.156	-0.171743	408	456	384.579	414.267	0.107282	385	620	364.282	569.434	0.644472	0.193337	3	21	-0.301718
Karpas422	chr1	47692429	47692449	151002_180K_Arrays-122437	73.376	+	73	GGCTGAGGTAGAATGGAGCT	TAL1_Tiling	SuperEnhancerPromoters	672	744	630.779	675.005	0.0977639	574	1058	541.05	961.173	0.829035	578	787	546.896	722.814	0.402357	0.443052	9	20	-0.0520037
Karpas422	chr1	47692439	47692459	151002_180K_Arrays-17087	76.5417	+	76	GAATGGAGCTGGGCATTTGA	TAL1_Tiling	SuperEnhancerPromoters	789	1136	740.602	1030.65	0.476788	792	792	746.535	719.517	-0.0531823	690	1668	652.869	1531.96	1.23051	0.551373	8	20	0.0563176
Karpas422	chr1	47692440	47692460	151002_180K_Arrays-17086	78.4713	+	78	GAATGGAGCTGGGCATTTGAA	TAL1_Tiling	SuperEnhancerPromoters	413	556	387.666	504.439	0.379866	314	610	295.975	554.173	0.904862	293	699	277.233	641.991	1.21145	0.832061	8	21	0.337005
Karpas422	chr1	47692450	47692470	151002_180K_Arrays-119532	79.2023	+	79	GGCATTTGAAGGGTTCCCTG	TAL1_Tiling	SuperEnhancerPromoters	895	985	840.1	893.656	0.0891585	834	1246	786.124	1131.97	0.526002	605	1268	572.443	1164.58	1.02461	0.54659	7	20	0.0515349
Karpas422	chr1	47692458	47692478	151002_180K_Arrays-13389	58.5148	+	58	GAAGGGTTCCCTGAGGCCAGT	TAL1_Tiling	SuperEnhancerPromoters	490	657	459.943	596.073	0.374034	467	587	440.192	533.278	0.276756	379	676	358.605	620.866	0.791888	0.480893	8	21	-0.0141629
Karpas422	chr1	47692459	47692479	151002_180K_Arrays-44742	55.2557	+	55	GAGGGTTCCCTGAGGCCAGTG	TAL1_Tiling	SuperEnhancerPromoters	274	577	257.193	523.492	1.02532	404	444	380.808	403.365	0.083022	294	528	278.179	484.937	0.801784	0.636708	9	21	0.141653
Karpas422	chr1	47692464	47692484	151002_180K_Arrays-146605	65.779	+	65	GTCCCTGAGGCCAGTGGGGTC	TAL1_Tiling	SuperEnhancerPromoters	454	901	426.151	817.445	0.939757	504	518	475.068	470.593	-0.013654	330	615	312.242	564.842	0.855183	0.593762	9	21	0.0987066
Karpas422	chr1	47692468	47692488	151002_180K_Arrays-145198	71.6039	-	71	GTCCAGACCCCACTGGCCTCA	TAL1_Tiling	SuperEnhancerPromoters	366	552	343.549	500.81	0.543747	442	457	416.627	415.176	-0.00503455	310	561	293.318	515.246	0.812795	0.450503	4	21	-0.0445529
Karpas422	chr1	47692469	47692489	151002_180K_Arrays-145199	69.5741	-	69	GTCCAGACCCCACTGGCCTC	TAL1_Tiling	SuperEnhancerPromoters	1203	1827	1129.21	1657.57	0.553762	988	1539	931.284	1398.15	0.586228	913	1569	863.869	1441.03	0.738221	0.62607	4	20	0.131015
Karpas422	chr1	47692476	47692496	151002_180K_Arrays-56484	82.1243	-	82	GATGGGAGTCCAGACCCCAC	TAL1_Tiling	SuperEnhancerPromoters	349	639	327.592	579.742	0.823511	282	307	265.812	278.904	0.0693611	205	780	193.968	716.384	1.88491	0.925928	6	20	0.430873
Karpas422	chr1	47692483	47692503	151002_180K_Arrays-107398	84.1707	+	84	GCTGGACTCCCATCCAAGAGC	TAL1_Tiling	SuperEnhancerPromoters	658	879	617.638	797.486	0.368698	754	863	710.717	784.019	0.141614	514	884	486.34	811.902	0.73934	0.416551	5	21	-0.0785047
Karpas422	chr1	47692488	47692508	151002_180K_Arrays-102131	83.6852	+	83	GCTCCCATCCAAGAGCAGGAC	TAL1_Tiling	SuperEnhancerPromoters	798	887	749.05	804.744	0.103468	771	566	726.741	514.2	-0.499111	621	1219	587.582	1119.58	0.930095	0.178151	5	21	-0.316905
Karpas422	chr1	47692494	47692514	151002_180K_Arrays-74949	72.5903	-	72	GCATCCTGTCCTGCTCTTGGA	TAL1_Tiling	SuperEnhancerPromoters	293	457	275.027	414.62	0.592216	226	172	213.027	156.259	-0.447097	281	206	265.879	189.199	-0.490863	-0.115248	5	21	-0.610303
Karpas422	chr1	47692498	47692518	151002_180K_Arrays-54466	75.7973	-	75	GATGACATCCTGTCCTGCTCT	TAL1_Tiling	SuperEnhancerPromoters	497	782	466.513	709.481	0.604845	434	884	409.086	803.097	0.973169	371	666	351.035	611.682	0.801165	0.79306	4	21	0.298004
Karpas422	chr1	47692499	47692519	151002_180K_Arrays-36415	82.1938	+	82	GAGCAGGACAGGATGTCATG	TAL1_Tiling	SuperEnhancerPromoters	199	265	186.793	240.425	0.364146	253	274	238.477	248.924	0.0618562	205	307	193.968	281.962	0.539677	0.321893	8	20	-0.173162
Karpas422	chr1	47692525	47692545	151002_180K_Arrays-127262	72.2836	-	72	GGGGGGCTGGAAGAGTTCAA	TAL1_Tiling	SuperEnhancerPromoters	458	1041	429.906	944.463	1.13547	521	526	491.092	477.861	-0.0394029	352	698	333.058	641.072	0.944714	0.680261	10	20	0.185206
Karpas422	chr1	47692544	47692564	151002_180K_Arrays-100916	57.6503	+	57	GCTCACCGCCATCTCCTGCCT	TAL1_Tiling	SuperEnhancerPromoters	2121	3996	1990.9	3625.43	0.864734	2002	2677	1887.08	2432	0.365993	1925	3204	1821.41	2942.69	0.692078	0.640935	3	21	0.14588
Karpas422	chr1	47692560	47692580	151002_180K_Arrays-170902	74.6455	-	74	GTTCCCAAAGAACACCAAGGC	TAL1_Tiling	SuperEnhancerPromoters	229	456	214.953	413.713	0.944609	255	290	240.362	263.459	0.132373	201	235	190.184	215.834	0.182528	0.419837	4	21	-0.0752189
Karpas422	chr1	47692564	47692584	151002_180K_Arrays-81440	75.122	-	75	GCCATTTCCCAAAGAACACCA	TAL1_Tiling	SuperEnhancerPromoters	301	612	282.536	555.246	0.974691	232	283	218.682	257.1	0.233495	172	426	162.744	391.256	1.26551	0.824564	2	21	0.329509
Karpas422	chr1	47692565	47692585	151002_180K_Arrays-131326	69.1315	+	69	GGTGTTCTTTGGGAAATGGG	TAL1_Tiling	SuperEnhancerPromoters	378	330	354.813	299.397	-0.244998	210	604	197.945	548.722	1.47098	185	640	175.045	587.803	1.74761	0.991196	9	20	0.496141
Karpas422	chr1	47692595	47692615	151002_180K_Arrays-67552	69.2866	-	69	GCACTTTCAAATGCATAAAGG	TAL1_Tiling	SuperEnhancerPromoters	223	663	209.321	601.516	1.52289	154	474	145.16	430.62	1.56877	199	235	188.291	215.834	0.196955	1.09621	4	21	0.60115
Karpas422	chr1	47692598	47692618	151002_180K_Arrays-69476	76.6581	-	76	GCAGCACTTTCAAATGCATAA	TAL1_Tiling	SuperEnhancerPromoters	127	278	119.21	252.22	1.08118	142	356	133.849	323.419	1.2728	110	203	104.081	186.444	0.841039	1.06501	3	21	0.569952
Karpas422	chr1	47692627	47692647	151002_180K_Arrays-141734	67.6902	+	67	GTCAAGTAAACATTATTAACA	TAL1_Tiling	SuperEnhancerPromoters	226	257	212.137	233.167	0.136368	386	292	363.842	265.276	-0.455815	272	262	257.363	240.632	-0.0969774	-0.138808	2	21	-0.633863
Karpas422	chr1	47692634	47692654	151002_180K_Arrays-7343	59.4815	+	59	GAACATTATTAACAAGGAGAA	TAL1_Tiling	SuperEnhancerPromoters	164	191	153.94	173.288	0.170799	151	158	142.332	143.54	0.0121937	168	205	158.959	188.281	0.244225	0.142406	4	21	-0.352649
Karpas422	chr1	47692635	47692655	151002_180K_Arrays-22421	64.5	+	64	GACATTATTAACAAGGAGAAT	TAL1_Tiling	SuperEnhancerPromoters	405	715	380.157	648.694	0.770944	447	413	421.34	375.203	-0.167315	340	563	321.704	517.083	0.684663	0.42943	4	21	-0.0656251
Karpas422	chr1	47692655	47692675	151002_180K_Arrays-125070	75.4745	+	75	GGGCCAGTGAGAAAACTGCC	TAL1_Tiling	SuperEnhancerPromoters	398	570	373.586	517.141	0.469116	379	509	357.244	462.417	0.372285	372	597	351.982	548.31	0.639491	0.493631	7	20	-0.00142472
Karpas422	chr1	47692676	47692696	151002_180K_Arrays-47489	97.1684	-	97	GAGTGACTTGACATTCGGCC	TAL1_Tiling	SuperEnhancerPromoters	297	662	278.782	600.609	1.10729	260	403	245.075	366.118	0.579086	236	601	223.3	551.983	1.30564	0.997339	6	20	0.502284
Karpas422	chr1	47692681	47692701	151002_180K_Arrays-109483	85.5719	-	85	GCTGTGAGTGACTTGACATT	TAL1_Tiling	SuperEnhancerPromoters	998	1374	936.782	1246.58	0.412193	832	1176	784.239	1068.37	0.44605	647	1096	612.183	1006.61	0.717473	0.525239	6	20	0.0301831
Karpas422	chr1	47692703	47692723	151002_180K_Arrays-130002	82.3341	-	82	GGTCTGGCTCTCTCACAGAT	TAL1_Tiling	SuperEnhancerPromoters	767	1681	719.951	1525.11	1.08294	636	939	599.491	853.064	0.508916	606	974	573.389	894.562	0.641666	0.744509	5	20	0.249453
Karpas422	chr1	47692724	47692744	151002_180K_Arrays-61251	83.4251	-	83	GCAAAGTGAGATTATTGCTC	TAL1_Tiling	SuperEnhancerPromoters	236	332	221.523	301.212	0.443319	193	194	181.921	176.245	-0.0457265	186	122	175.991	112.05	-0.651359	-0.0845889	5	20	-0.579644
Karpas422	chr1	47692751	47692771	151002_180K_Arrays-28444	74.1798	-	74	GACTGCTCTGGGAATACAGGA	TAL1_Tiling	SuperEnhancerPromoters	189	609	177.407	552.524	1.63898	144	137	135.734	124.462	-0.125075	105	162	99.3496	148.788	0.582667	0.698857	7	21	0.203801
Karpas422	chr1	47692752	47692772	151002_180K_Arrays-67176	65.273	-	65	GCACTGCTCTGGGAATACAGG	TAL1_Tiling	SuperEnhancerPromoters	342	507	321.021	459.983	0.518912	271	424	255.443	385.196	0.592589	233	427	220.462	392.175	0.830969	0.64749	7	21	0.152434
Karpas422	chr1	47692755	47692775	151002_180K_Arrays-175931	61.8685	-	61	GTTTCACTGCTCTGGGAATAC	TAL1_Tiling	SuperEnhancerPromoters	151	137	141.737	124.295	-0.18945	224	119	211.141	108.109	-0.96572	126	142	119.22	130.419	0.12953	-0.34188	5	21	-0.836935
Karpas422	chr1	47692763	47692783	151002_180K_Arrays-63209	77.5808	-	77	GCAAGGTGGTTTCACTGCTCT	TAL1_Tiling	SuperEnhancerPromoters	222	594	208.382	538.915	1.37083	286	206	269.582	187.147	-0.526553	190	453	179.776	416.054	1.21057	0.684949	6	21	0.189893
Karpas422	chr1	47692764	47692784	151002_180K_Arrays-19182	78.5253	-	78	GACAAGGTGGTTTCACTGCTC	TAL1_Tiling	SuperEnhancerPromoters	156	373	146.431	338.41	1.20855	276	256	260.156	232.571	-0.161707	110	151	104.081	138.685	0.414107	0.486984	6	21	-0.00807119
Karpas422	chr1	47692778	47692798	151002_180K_Arrays-55799	85.2471	-	85	GATGCTTGTGGGGTCACAAGG	TAL1_Tiling	SuperEnhancerPromoters	309	721	290.046	654.138	1.17331	379	272	357.244	247.107	-0.531774	259	304	245.062	279.206	0.188182	0.276574	9	21	-0.218481
Karpas422	chr1	47692781	47692801	151002_180K_Arrays-46497	76.6728	-	76	GAGTATGCTTGTGGGGTCACA	TAL1_Tiling	SuperEnhancerPromoters	429	583	402.685	528.935	0.393441	402	364	378.923	330.687	-0.196439	272	372	257.363	341.66	0.408758	0.20192	8	21	-0.293136
Karpas422	chr1	47692789	47692809	151002_180K_Arrays-75104	87.8679	-	87	GCATCTCGGAGTATGCTTGTG	TAL1_Tiling	SuperEnhancerPromoters	348	526	326.653	477.221	0.546898	379	684	357.244	621.401	0.798616	319	389	301.834	357.274	0.243276	0.529597	7	21	0.0345413
Karpas422	chr1	47692791	47692811	151002_180K_Arrays-144295	91.586	-	91	GTCATCTCGGAGTATGCTTG	TAL1_Tiling	SuperEnhancerPromoters	362	413	339.795	374.7	0.141075	427	614	402.488	557.807	0.47082	373	1006	352.928	923.952	1.38845	0.66678	6	20	0.171725
Karpas422	chr1	47692804	47692824	151002_180K_Arrays-137267	74.6936	-	74	GTAGAGTGGCTGTGGTCATCT	TAL1_Tiling	SuperEnhancerPromoters	719	1081	674.896	980.753	0.539225	717	1178	675.841	1070.19	0.663112	647	990	612.183	909.257	0.570725	0.591021	8	21	0.0959655
Karpas422	chr1	47692812	47692832	151002_180K_Arrays-20920	71.1132	+	71	GACAGCCACTCTACTTCCCAC	TAL1_Tiling	SuperEnhancerPromoters	420	674	394.237	611.496	0.633282	269	452	253.558	410.633	0.695534	301	570	284.802	523.512	0.878261	0.735692	2	21	0.240637
Karpas422	chr1	47692819	47692839	151002_180K_Arrays-64564	79.4312	-	79	GCACACCTGTGGGAAGTAGAG	TAL1_Tiling	SuperEnhancerPromoters	264	320	247.806	290.325	0.228456	213	146	200.773	132.638	-0.598067	213	296	201.538	271.859	0.431806	0.0207318	8	21	-0.474324
Karpas422	chr1	47692820	47692840	151002_180K_Arrays-149223	80.352	+	80	GTCTACTTCCCACAGGTGTGC	TAL1_Tiling	SuperEnhancerPromoters	262	375	245.929	340.224	0.468246	318	538	299.745	488.763	0.705397	217	322	205.323	295.738	0.526428	0.56669	5	21	0.071635
Karpas422	chr1	47692821	47692841	151002_180K_Arrays-99371	78.8543	+	78	GCTACTTCCCACAGGTGTGCT	TAL1_Tiling	SuperEnhancerPromoters	687	979	644.859	888.212	0.461921	711	888	670.185	806.731	0.267528	664	922	628.268	846.803	0.430646	0.386698	5	21	-0.108357
Karpas422	chr1	47692822	47692842	151002_180K_Arrays-136520	74.2902	+	74	GTACTTCCCACAGGTGTGCTG	TAL1_Tiling	SuperEnhancerPromoters	573	1035	537.852	939.019	0.803946	446	921	420.397	836.711	0.992975	451	726	426.73	666.789	0.643905	0.813609	6	21	0.318553
Karpas422	chr1	47692830	47692850	151002_180K_Arrays-10319	80.1533	-	80	GAAGAGCCCCAGCACACCTGT	TAL1_Tiling	SuperEnhancerPromoters	265	558	248.745	506.254	1.0252	242	266	228.108	241.656	0.0832369	184	225	174.098	206.649	0.247282	0.451905	5	21	-0.0431509
Karpas422	chr1	47692831	47692851	151002_180K_Arrays-10318	74.0486	-	74	GAAGAGCCCCAGCACACCTG	TAL1_Tiling	SuperEnhancerPromoters	160	160	150.185	145.162	-0.0490775	210	264	197.945	239.839	0.276966	105	255	99.3496	234.203	1.23717	0.488353	5	20	-0.00670241
Karpas422	chr1	47692838	47692858	151002_180K_Arrays-108471	79.4082	+	79	GCTGGGGCTCTTCCATCACC	TAL1_Tiling	SuperEnhancerPromoters	511	1298	479.655	1177.63	1.29582	481	740	453.388	672.276	0.568306	444	711	420.107	653.012	0.636352	0.833492	5	20	0.338437
Karpas422	chr1	47692853	47692873	151002_180K_Arrays-53837	68.3908	-	68	GATCTGGATGAAGCCAGGTGA	TAL1_Tiling	SuperEnhancerPromoters	662	1657	621.392	1503.34	1.27459	751	1033	707.889	938.461	0.406773	482	1563	456.062	1435.52	1.65428	1.11188	8	21	0.616825
Karpas422	chr1	47692858	47692878	151002_180K_Arrays-161851	86.4358	+	86	GTGGCTTCATCCAGATAGAGC	TAL1_Tiling	SuperEnhancerPromoters	207	312	194.302	283.067	0.542838	187	183	176.265	166.252	-0.084377	203	244	192.076	224.1	0.222464	0.226975	6	21	-0.268081
Karpas422	chr1	47692859	47692879	151002_180K_Arrays-38965	78.5771	-	78	GAGCTCTATCTGGATGAAGCC	TAL1_Tiling	SuperEnhancerPromoters	236	130	221.523	117.944	-0.909353	208	323	196.06	293.439	0.581768	161	257	152.336	236.039	0.63177	0.101395	6	21	-0.39366
Karpas422	chr1	47692859	47692879	151002_180K_Arrays-122918	89.3637	+	89	GGCTTCATCCAGATAGAGCT	TAL1_Tiling	SuperEnhancerPromoters	761	1244	714.319	1128.64	0.659941	697	879	656.989	798.555	0.281522	616	920	582.851	844.966	0.535766	0.49241	5	20	-0.00264587
Karpas422	chr1	47692870	47692890	151002_180K_Arrays-159076	86.9085	-	86	GTGCTGGTGCCCAGCTCTATC	TAL1_Tiling	SuperEnhancerPromoters	264	584	247.806	529.843	1.09635	297	353	279.951	320.694	0.196023	212	667	200.592	612.601	1.61068	0.967687	6	21	0.472631
Karpas422	chr1	47692900	47692920	151002_180K_Arrays-67597	69.3348	+	69	GCAGAAAAATCAGGAGACTCA	TAL1_Tiling	SuperEnhancerPromoters	271	433	254.377	392.846	0.626997	271	207	255.443	188.056	-0.441844	175	505	165.583	463.813	1.48599	0.557048	5	21	0.0619923
Karpas422	chr1	47692901	47692921	151002_180K_Arrays-29806	62.364	+	62	GAGAAAAATCAGGAGACTCAA	TAL1_Tiling	SuperEnhancerPromoters	411	397	385.789	360.184	-0.0990769	373	246	351.588	223.486	-0.6537	258	644	244.116	591.476	1.27675	0.174659	5	21	-0.320397
Karpas422	chr1	47692927	47692947	151002_180K_Arrays-8540	80.492	-	80	GAACTCACAACTCACAAACTC	TAL1_Tiling	SuperEnhancerPromoters	478	1063	448.679	964.422	1.10398	568	466	535.394	423.352	-0.338743	392	696	370.905	639.235	0.785296	0.516845	1	21	0.0217893
Karpas422	chr1	47693058	47693078	151002_180K_Arrays-175630	77.5	-	77	GTTTAGATGGACTCTGCATGG	TAL1_Tiling	SuperEnhancerPromoters	149	312	139.86	283.067	1.01716	192	254	180.978	230.754	0.35054	127	268	120.166	246.142	1.03447	0.800721	7	21	0.305666
Karpas422	chr1	47693059	47693079	151002_180K_Arrays-59802	84.6209	-	84	GATTTAGATGGACTCTGCATG	TAL1_Tiling	SuperEnhancerPromoters	778	942	730.277	854.643	0.226879	727	730	685.267	663.191	-0.0472412	600	1111	567.712	1020.39	0.845887	0.341842	6	21	-0.153214
Karpas422	chr1	47693060	47693080	151002_180K_Arrays-59803	87.3082	-	87	GATTTAGATGGACTCTGCAT	TAL1_Tiling	SuperEnhancerPromoters	1110	1442	1041.91	1308.28	0.328434	1172	1802	1104.72	1637.08	0.567444	907	1780	858.192	1634.83	0.929765	0.608548	5	20	0.113492
Karpas422	chr1	47693061	47693081	151002_180K_Arrays-156229	81.7636	-	81	GTGATTTAGATGGACTCTGCA	TAL1_Tiling	SuperEnhancerPromoters	208	388	195.241	352.019	0.850396	245	411	230.936	373.386	0.693174	223	309	211	283.798	0.427626	0.657065	6	21	0.16201
Karpas422	chr1	47693094	47693114	151002_180K_Arrays-161012	78.3434	-	78	GTGGCAGTATGGGAGCTCAA	TAL1_Tiling	SuperEnhancerPromoters	154	333	144.553	302.119	1.06351	201	277	189.462	251.649	0.409508	158	282	149.498	259.001	0.792833	0.755285	8	20	0.26023
Karpas422	chr1	47693104	47693124	151002_180K_Arrays-50503	86.3015	+	86	GATACTGCCACTGCAATGCTC	TAL1_Tiling	SuperEnhancerPromoters	440	809	413.01	733.977	0.829559	330	940	311.056	853.972	1.45701	351	813	332.112	746.693	1.16885	1.15181	4	21	0.65675
Karpas422	chr1	47693104	47693124	151002_180K_Arrays-36868	86.4527	-	86	GAGCATTGCAGTGGCAGTAT	TAL1_Tiling	SuperEnhancerPromoters	623	827	584.784	750.308	0.359578	571	1060	538.222	962.99	0.839319	410	615	387.937	564.842	0.542025	0.580307	7	20	0.0852518
Karpas422	chr1	47693105	47693125	151002_180K_Arrays-33376	79.6419	-	79	GAGAGCATTGCAGTGGCAGTA	TAL1_Tiling	SuperEnhancerPromoters	122	271	114.516	245.869	1.10233	184	199	173.438	180.788	0.0598803	101	271	95.5649	248.898	1.381	0.847738	8	21	0.352683
Karpas422	chr1	47693109	47693129	151002_180K_Arrays-78892	83.3739	+	83	GCCACTGCAATGCTCTGGAC	TAL1_Tiling	SuperEnhancerPromoters	902	1860	846.67	1687.51	0.995026	951	1109	896.408	1007.51	0.16856	764	1226	722.887	1126.01	0.639377	0.600987	5	20	0.105932
Karpas422	chr1	47693113	47693133	151002_180K_Arrays-147792	78.2792	-	78	GTCCTGTCCAGAGCATTGCAG	TAL1_Tiling	SuperEnhancerPromoters	267	287	250.622	260.385	0.0551335	225	286	212.084	259.826	0.292908	211	268	199.645	246.142	0.302052	0.216698	6	21	-0.278358
Karpas422	chr1	47693121	47693141	151002_180K_Arrays-103973	79.4914	+	79	GCTCTGGACAGGAGTCATCCT	TAL1_Tiling	SuperEnhancerPromoters	728	1424	683.344	1291.94	0.918861	837	853	788.952	774.934	-0.0258642	780	1530	738.026	1405.22	0.929048	0.607348	6	21	0.112293
Karpas422	chr1	47693145	47693165	151002_180K_Arrays-23403	59.3681	+	59	GACCATCCCTCCCACCCCAGA	TAL1_Tiling	SuperEnhancerPromoters	1569	1825	1472.76	1655.76	0.168974	1681	1298	1584.5	1179.21	-0.426212	1259	2285	1191.25	2098.64	0.816978	0.18658	2	21	-0.308475
Karpas422	chr1	47693153	47693173	151002_180K_Arrays-145797	61.7711	+	61	GTCCCACCCCAGAAGGGAGAA	TAL1_Tiling	SuperEnhancerPromoters	236	138	221.523	125.203	-0.823196	227	317	213.969	287.988	0.428608	160	235	151.39	215.834	0.511651	0.0390211	6	21	-0.456034
Karpas422	chr1	47693153	47693173	151002_180K_Arrays-171942	63.6116	-	63	GTTCTCCCTTCTGGGGTGGGA	TAL1_Tiling	SuperEnhancerPromoters	754	1263	707.749	1145.88	0.695141	720	610	678.669	554.173	-0.29237	589	1494	557.304	1372.15	1.2999	0.567558	8	21	0.0725025
Karpas422	chr1	47693154	47693174	151002_180K_Arrays-58949	59.5152	-	59	GATTCTCCCTTCTGGGGTGGG	TAL1_Tiling	SuperEnhancerPromoters	607	1000	569.766	907.265	0.671154	635	652	598.548	592.33	-0.015067	513	874	485.394	802.718	0.725737	0.460608	8	21	-0.0344474
Karpas422	chr1	47693158	47693178	151002_180K_Arrays-52774	77.3482	-	77	GATCCATTCTCCCTTCTGGGG	TAL1_Tiling	SuperEnhancerPromoters	953	1264	894.542	1146.78	0.358371	832	984	784.239	893.945	0.188892	678	1320	641.515	1212.34	0.918243	0.488502	5	21	-0.00655329
Karpas422	chr1	47693163	47693183	151002_180K_Arrays-35075	82.7868	-	82	GAGATGATCCATTCTCCCTTC	TAL1_Tiling	SuperEnhancerPromoters	989	1426	928.334	1293.76	0.478854	969	1266	913.375	1150.14	0.332526	796	1334	753.165	1225.2	0.701981	0.504454	3	21	0.00939832
Karpas422	chr1	47693174	47693194	151002_180K_Arrays-117713	59.475	+	59	GGATCATCTGCAGCCTCCTC	TAL1_Tiling	SuperEnhancerPromoters	471	1097	442.108	995.269	1.17069	467	585	440.192	531.461	0.271832	435	808	411.591	742.101	0.850402	0.764307	4	20	0.269252
Karpas422	chr1	47693190	47693210	151002_180K_Arrays-59189	78.114	-	78	GATTGAGCCAAGCTCCAGAGG	TAL1_Tiling	SuperEnhancerPromoters	333	1041	312.573	944.463	1.5953	320	384	301.63	348.857	0.209852	213	302	201.538	277.369	0.460758	0.755303	7	21	0.260247
Karpas422	chr1	47693193	47693213	151002_180K_Arrays-64058	79.1692	-	79	GCAATTGAGCCAAGCTCCAG	TAL1_Tiling	SuperEnhancerPromoters	486	855	456.188	775.711	0.765891	476	1070	448.675	972.075	1.11539	302	757	285.749	695.26	1.28281	1.0547	5	20	0.559642
Karpas422	chr1	47693205	47693225	151002_180K_Arrays-141898	90.2259	+	90	GTCAATTGCCACTAGACACCC	TAL1_Tiling	SuperEnhancerPromoters	432	618	405.501	560.69	0.467498	441	588	415.685	534.187	0.361855	427	402	404.022	369.214	-0.129978	0.233125	3	21	-0.26193
Karpas422	chr1	47693215	47693235	151002_180K_Arrays-109223	84.6216	-	84	GCTGTCATCCTGGGTGTCTAG	TAL1_Tiling	SuperEnhancerPromoters	348	511	326.653	463.612	0.505158	340	504	320.482	457.874	0.514707	236	749	223.3	687.913	1.62324	0.881035	7	21	0.38598
Karpas422	chr1	47693248	47693268	151002_180K_Arrays-32496	85.6785	+	85	GAGACTGCTGTACACCTTCTT	TAL1_Tiling	SuperEnhancerPromoters	303	710	284.414	644.158	1.17942	364	458	343.105	416.084	0.278227	299	664	282.91	609.845	1.1081	0.85525	4	21	0.360195
Karpas422	chr1	47693264	47693284	151002_180K_Arrays-126943	74.1526	-	74	GGGGCTGGCATTCCCAAAGA	TAL1_Tiling	SuperEnhancerPromoters	191	785	179.284	712.203	1.99004	184	289	173.438	262.551	0.598181	216	323	204.376	296.657	0.537565	1.04193	7	20	0.546874
Karpas422	chr1	47693266	47693286	151002_180K_Arrays-177062	80.4561	+	80	GTTTGGGAATGCCAGCCCCCC	TAL1_Tiling	SuperEnhancerPromoters	909	1084	853.241	983.475	0.204935	895	1083	843.623	983.885	0.221891	729	1903	689.77	1747.79	1.34135	0.589391	6	21	0.0943358
Karpas422	chr1	47693271	47693291	151002_180K_Arrays-16901	79.338	+	79	GAATGCCAGCCCCCCAGGTC	TAL1_Tiling	SuperEnhancerPromoters	483	846	453.372	767.546	0.759557	479	784	451.503	712.249	0.657646	438	576	414.43	529.022	0.3522	0.589801	5	20	0.0947456
Karpas422	chr1	47693279	47693299	151002_180K_Arrays-109534	56.6458	-	56	GCTGTGCCAGACCTGGGGGGC	TAL1_Tiling	SuperEnhancerPromoters	509	934	477.777	847.385	0.826679	513	542	483.551	492.397	0.0261517	417	739	394.56	678.728	0.782589	0.54514	10	21	0.0500847
Karpas422	chr1	47693283	47693303	151002_180K_Arrays-176545	72.1848	-	72	GTTTCTGTGCCAGACCTGGG	TAL1_Tiling	SuperEnhancerPromoters	312	327	292.862	296.676	0.0186671	304	180	286.549	163.527	-0.809257	257	440	243.17	404.114	0.732798	-0.019264	7	20	-0.514319
Karpas422	chr1	47693284	47693304	151002_180K_Arrays-131917	67.1388	-	67	GGTTTCTGTGCCAGACCTGG	TAL1_Tiling	SuperEnhancerPromoters	744	1297	698.362	1176.72	0.752726	759	1468	715.43	1333.65	0.898498	842	1063	796.69	976.303	0.293312	0.648179	7	20	0.153123
Karpas422	chr1	47693285	47693305	151002_180K_Arrays-164455	74.2984	-	74	GTGGTTTCTGTGCCAGACCTG	TAL1_Tiling	SuperEnhancerPromoters	325	496	305.064	450.003	0.560823	303	700	285.606	635.937	1.15485	207	392	195.861	360.029	0.878285	0.864654	7	21	0.369599
Karpas422	chr1	47693286	47693306	151002_180K_Arrays-164456	61.3185	-	61	GTGGTTTCTGTGCCAGACCT	TAL1_Tiling	SuperEnhancerPromoters	740	950	694.608	861.901	0.311325	618	910	582.524	826.718	0.505077	519	899	491.071	825.679	0.749649	0.522017	6	20	0.0269616
Karpas422	chr1	47693287	47693307	151002_180K_Arrays-166720	80.5599	-	80	GTGTGGTTTCTGTGCCAGACC	TAL1_Tiling	SuperEnhancerPromoters	824	1293	773.455	1173.09	0.600929	698	1075	657.932	976.617	0.569855	785	870	742.757	799.044	0.105385	0.42539	7	21	-0.0696658
Karpas422	chr1	47693302	47693322	151002_180K_Arrays-77971	78.32	+	78	GCCACAAAATTCCCTAAGTCC	TAL1_Tiling	SuperEnhancerPromoters	583	1131	547.238	1026.12	0.906954	546	852	514.657	774.026	0.58877	391	651	369.959	597.905	0.692551	0.729425	2	21	0.23437
Karpas422	chr1	47693315	47693335	151002_180K_Arrays-112218	88.8355	-	88	GCTTGTATACACCAGGACTTA	TAL1_Tiling	SuperEnhancerPromoters	527	611	494.673	554.339	0.164292	534	472	503.346	428.803	-0.231235	347	625	328.327	574.026	0.805983	0.246347	4	21	-0.248709
Karpas422	chr1	47693316	47693336	151002_180K_Arrays-112219	73.6463	-	73	GCTTGTATACACCAGGACTT	TAL1_Tiling	SuperEnhancerPromoters	512	653	480.593	592.444	0.301862	518	540	488.264	490.58	0.00682496	418	687	395.506	630.969	0.67387	0.327519	4	20	-0.167537
Karpas422	chr1	47693321	47693341	151002_180K_Arrays-108878	93.6012	+	93	GCTGGTGTATACAAGCTGTAA	TAL1_Tiling	SuperEnhancerPromoters	183	413	171.775	374.7	1.12522	94	287	88.604	260.734	1.55714	119	309	112.596	283.798	1.33371	1.33869	6	21	0.843633
Karpas422	chr1	47693323	47693343	151002_180K_Arrays-112401	89.6965	-	89	GCTTTACAGCTTGTATACACC	TAL1_Tiling	SuperEnhancerPromoters	865	1267	811.94	1149.5	0.501567	895	1146	843.623	1041.12	0.303465	682	1383	645.3	1270.2	0.97702	0.594017	3	21	0.0989619
Karpas422	chr1	47693328	47693348	151002_180K_Arrays-50146	78.44	+	78	GATACAAGCTGTAAAGGCAGT	TAL1_Tiling	SuperEnhancerPromoters	239	197	224.339	178.731	-0.327892	276	269	260.156	244.381	-0.0902444	173	963	163.69	884.459	2.43383	0.671896	6	21	0.176841
Karpas422	chr1	47693346	47693366	151002_180K_Arrays-138658	73.5131	+	73	GTAGGTCCCTGACACTTCAT	TAL1_Tiling	SuperEnhancerPromoters	439	381	412.071	345.668	-0.253507	445	536	419.455	486.946	0.215245	404	440	382.26	404.114	0.0802107	0.0139829	4	20	-0.481073
Karpas422	chr1	47693355	47693375	151002_180K_Arrays-142679	82.5748	-	82	GTCACTTCCAATGAAGTGTCA	TAL1_Tiling	SuperEnhancerPromoters	264	239	247.806	216.836	-0.192605	247	99	232.821	89.9396	-1.37219	226	612	213.838	562.086	1.39427	-0.0568421	4	21	-0.551898
Karpas422	chr1	47693356	47693376	151002_180K_Arrays-101012	85.874	-	85	GCTCACTTCCAATGAAGTGTC	TAL1_Tiling	SuperEnhancerPromoters	444	646	416.765	586.093	0.491897	420	483	395.89	438.796	0.148452	417	853	394.56	783.431	0.989561	0.543303	4	21	0.0482477
Karpas422	chr1	47693416	47693436	151002_180K_Arrays-55127	77.2122	+	77	GATGCAACCACCAAGACACCA	TAL1_Tiling	SuperEnhancerPromoters	342	491	321.021	445.467	0.472649	313	280	295.032	254.375	-0.213918	231	432	218.569	396.767	0.860201	0.372977	3	21	-0.122078
Karpas422	chr1	47693423	47693443	151002_180K_Arrays-65385	73.6114	+	73	GCACCAAGACACCAAGGCCAC	TAL1_Tiling	SuperEnhancerPromoters	392	848	367.954	769.36	1.06413	372	518	350.645	470.593	0.424467	283	362	267.771	332.476	0.31225	0.600283	4	21	0.105228
Karpas422	chr1	47693425	47693445	151002_180K_Arrays-73532	74.2851	-	74	GCAGTGGCCTTGGTGTCTTGG	TAL1_Tiling	SuperEnhancerPromoters	203	128	190.548	116.13	-0.714413	188	373	177.208	338.863	0.935261	128	150	121.112	137.766	0.185881	0.135576	9	21	-0.359479
Karpas422	chr1	47693436	47693456	151002_180K_Arrays-164060	75.5946	-	75	GTGGTGCATTTCCAGTGGCCT	TAL1_Tiling	SuperEnhancerPromoters	1256	1970	1178.96	1787.31	0.600282	1171	1727	1103.78	1568.95	0.507345	885	1708	837.376	1568.7	0.905621	0.671082	7	21	0.176027
Karpas422	chr1	47693450	47693470	151002_180K_Arrays-65484	87.2763	+	87	GCACCAGAAGTATATCAGCC	TAL1_Tiling	SuperEnhancerPromoters	283	335	265.64	303.934	0.194282	312	283	294.09	257.1	-0.193926	261	601	246.955	551.983	1.16038	0.386911	4	20	-0.108145
Karpas422	chr1	47693456	47693476	151002_180K_Arrays-115094	90.6459	-	90	GGACCTGGCTGATATACTTC	TAL1_Tiling	SuperEnhancerPromoters	854	1360	801.615	1233.88	0.622221	978	1361	921.858	1236.44	0.423578	831	1647	786.281	1512.67	0.943983	0.663261	5	20	0.168205
Karpas422	chr1	47693471	47693491	151002_180K_Arrays-107079	64.6762	-	64	GCTGCTGGGAGCAAGAGGACC	TAL1_Tiling	SuperEnhancerPromoters	246	375	230.91	340.224	0.559155	223	280	210.199	254.375	0.275201	244	399	230.87	366.458	0.66657	0.500309	9	21	0.00525308
Karpas422	chr1	47693477	47693497	151002_180K_Arrays-148453	71.5951	-	71	GTCGCTGCTGCTGGGAGCAAG	TAL1_Tiling	SuperEnhancerPromoters	493	1036	462.759	939.926	1.02229	410	406	386.464	368.843	-0.0673265	294	582	278.179	534.533	0.942265	0.632409	9	21	0.137353
Karpas422	chr1	47693486	47693506	151002_180K_Arrays-160846	81.8971	-	81	GTGGCACATTTCGCTGCTGCT	TAL1_Tiling	SuperEnhancerPromoters	432	648	405.501	587.907	0.535885	409	268	385.521	243.473	-0.66305	335	711	316.973	653.012	1.04275	0.305195	6	21	-0.18986
Karpas422	chr1	47693487	47693507	151002_180K_Arrays-107707	84.6231	-	84	GCTGGCACATTTCGCTGCTGC	TAL1_Tiling	SuperEnhancerPromoters	759	948	712.442	860.087	0.27171	685	577	645.678	524.193	-0.300715	585	1131	553.519	1038.76	0.908153	0.293049	6	21	-0.202006
Karpas422	chr1	47693502	47693522	151002_180K_Arrays-79062	88.1301	+	88	GCCAGAAATATACCAACCCC	TAL1_Tiling	SuperEnhancerPromoters	189	113	177.407	102.521	-0.791141	162	266	152.7	241.656	0.66225	157	207	148.551	190.117	0.355929	0.0756793	2	20	-0.419376
Karpas422	chr1	47693503	47693523	151002_180K_Arrays-79063	88.351	+	88	GCCAGAAATATACCAACCCCT	TAL1_Tiling	SuperEnhancerPromoters	276	305	259.07	276.716	0.0950635	290	317	273.353	287.988	0.0752476	303	534	286.695	490.448	0.774584	0.314965	2	21	-0.18009
Karpas422	chr1	47693506	47693526	151002_180K_Arrays-82457	86.9216	-	86	GCCCAGGGGTTGGTATATTTC	TAL1_Tiling	SuperEnhancerPromoters	478	867	448.679	786.598	0.809944	523	566	492.977	514.2	0.0608088	452	1092	427.677	1002.94	1.22964	0.700131	7	21	0.205076
Karpas422	chr1	47693521	47693541	151002_180K_Arrays-12012	77.0626	-	77	GAAGCTTGTATGTTTCCCAG	TAL1_Tiling	SuperEnhancerPromoters	976	1774	916.131	1609.49	0.812975	822	716	774.813	650.472	-0.252361	830	1734	785.335	1592.58	1.01998	0.526866	5	20	0.0318104
Karpas422	chr1	47693522	47693542	151002_180K_Arrays-161931	79.7273	+	79	GTGGGAAACATACAAGCTTCA	TAL1_Tiling	SuperEnhancerPromoters	416	477	390.482	432.765	0.148328	377	372	355.358	337.955	-0.0724442	298	492	281.964	451.873	0.680408	0.252097	5	21	-0.242958
Karpas422	chr1	47693528	47693548	151002_180K_Arrays-21815	86.5697	+	86	GACATACAAGCTTCAAGGTAT	TAL1_Tiling	SuperEnhancerPromoters	402	764	377.341	693.15	0.8773	401	435	377.981	395.189	0.0642308	252	650	238.439	596.987	1.32408	0.755203	4	21	0.260148
Karpas422	chr1	47693556	47693576	151002_180K_Arrays-115194	58.1658	-	58	GGACGGAGAGCAGTGAGGTA	TAL1_Tiling	SuperEnhancerPromoters	415	754	389.543	684.078	0.812376	364	277	343.105	251.649	-0.447235	256	683	242.224	627.296	1.3728	0.579315	10	20	0.0842596
Karpas422	chr1	47693561	47693581	151002_180K_Arrays-165184	63.3407	-	63	GTGTCAGGACGGAGAGCAGTG	TAL1_Tiling	SuperEnhancerPromoters	139	306	130.474	277.623	1.08937	203	114	191.347	103.567	-0.885628	105	230	99.3496	211.242	1.08831	0.430683	10	21	-0.0643728
Karpas422	chr1	47693564	47693584	151002_180K_Arrays-158769	82.6269	+	82	GTGCTCTCCGTCCTGACACAC	TAL1_Tiling	SuperEnhancerPromoters	321	867	301.309	786.598	1.38438	364	359	343.105	326.145	-0.073137	240	242	227.085	222.263	-0.0309649	0.42676	4	21	-0.0682957
Karpas422	chr1	47693573	47693593	151002_180K_Arrays-100792	85.6509	-	85	GCTCACACCGGTGTGTCAGGA	TAL1_Tiling	SuperEnhancerPromoters	628	1233	589.478	1118.66	0.924259	626	813	590.065	738.595	0.32391	560	1072	529.865	984.569	0.893869	0.714013	7	21	0.218957
Karpas422	chr1	47693577	47693597	151002_180K_Arrays-162665	92.9196	-	92	GTGGGCTCACACCGGTGTGTC	TAL1_Tiling	SuperEnhancerPromoters	695	1636	652.368	1484.28	1.18601	664	1124	625.883	1021.13	0.706205	631	961	597.044	882.622	0.563959	0.818725	8	21	0.323669
Karpas422	chr1	47693586	47693606	151002_180K_Arrays-56084	83.342	-	83	GATGGATCACTGGGCTCACAC	TAL1_Tiling	SuperEnhancerPromoters	414	470	388.605	426.414	0.133952	359	706	338.392	641.387	0.922502	326	762	308.457	699.852	1.18198	0.746145	6	21	0.25109
Karpas422	chr1	47693596	47693616	151002_180K_Arrays-126006	92.7111	-	92	GGGCTTAAGCATGGATCACT	TAL1_Tiling	SuperEnhancerPromoters	613	858	575.398	778.433	0.436013	706	829	665.472	753.131	0.178522	572	1212	541.219	1113.15	1.04037	0.551633	6	20	0.0565778
Karpas422	chr1	47693597	47693617	151002_180K_Arrays-126967	86.3158	-	86	GGGGCTTAAGCATGGATCAC	TAL1_Tiling	SuperEnhancerPromoters	315	657	295.678	596.073	1.01146	372	346	350.645	314.334	-0.157713	225	518	212.892	475.753	1.16009	0.67128	7	20	0.176225
Karpas422	chr1	47693605	47693625	151002_180K_Arrays-136762	84.2119	-	84	GTAGAAGCTGGGGCTTAAGCA	TAL1_Tiling	SuperEnhancerPromoters	815	1353	765.007	1227.53	0.682212	689	1159	649.448	1052.93	0.697122	637	1173	602.721	1077.33	0.8379	0.739078	8	21	0.244023
Karpas422	chr1	47693616	47693636	151002_180K_Arrays-165121	83.2109	-	83	GTGTCACTCGGTTAGAAGCTG	TAL1_Tiling	SuperEnhancerPromoters	451	503	423.335	456.354	0.108353	443	480	417.57	436.071	0.0625454	326	724	308.457	664.952	1.10818	0.42636	7	21	-0.0686958
Karpas422	chr1	47693617	47693637	151002_180K_Arrays-109191	91.663	-	91	GCTGTCACTCGGTTAGAAGCT	TAL1_Tiling	SuperEnhancerPromoters	698	886	655.184	803.836	0.295002	685	646	645.678	586.879	-0.137752	559	750	528.919	688.831	0.381105	0.179452	6	21	-0.315604
Karpas422	chr1	47693618	47693638	151002_180K_Arrays-28876	88.3606	-	88	GACTGTCACTCGGTTAGAAGC	TAL1_Tiling	SuperEnhancerPromoters	279	546	261.886	495.366	0.919558	324	238	305.401	216.218	-0.498215	209	407	197.753	373.806	0.918588	0.446644	6	21	-0.0484114
Karpas422	chr1	47693629	47693649	151002_180K_Arrays-106094	77.6479	-	77	GCTGCAGTGCACACTGTCACT	TAL1_Tiling	SuperEnhancerPromoters	1204	1519	1130.15	1378.14	0.286209	951	1407	896.408	1278.23	0.511923	847	1514	801.42	1390.52	0.794994	0.531042	5	21	0.0359864
Karpas422	chr1	47693691	47693711	151002_180K_Arrays-37786	83.2815	-	83	GAGCCTAAGAATTAATTGGA	TAL1_Tiling	SuperEnhancerPromoters	238	228	223.401	206.856	-0.111005	236	178	222.452	161.71	-0.460092	152	325	143.82	298.494	1.05343	0.160778	5	20	-0.334278
Karpas422	chr1	47693692	47693712	151002_180K_Arrays-116308	87.0945	-	87	GGAGCCTAAGAATTAATTGG	TAL1_Tiling	SuperEnhancerPromoters	132	362	123.903	328.43	1.40637	147	371	138.562	337.046	1.28242	130	371	123.004	340.742	1.46997	1.38625	6	20	0.8912
Karpas422	chr1	47693695	47693715	151002_180K_Arrays-71273	81.4822	-	81	GCAGGAGCCTAAGAATTAAT	TAL1_Tiling	SuperEnhancerPromoters	498	892	467.452	809.28	0.79182	443	496	417.57	450.607	0.109851	310	446	293.318	409.625	0.481838	0.46117	5	20	-0.0338856
Karpas422	chr1	47693703	47693723	151002_180K_Arrays-169111	93.3152	+	93	GTTAGGCTCCTGCTCTAGCGG	TAL1_Tiling	SuperEnhancerPromoters	953	1664	894.542	1509.69	0.75503	772	699	727.684	635.028	-0.196491	627	1126	593.259	1034.17	0.801732	0.453424	7	21	-0.0416318
Karpas422	chr1	47693713	47693733	151002_180K_Arrays-71112	89.259	-	89	GCAGGAATCCACCGCTAGAGC	TAL1_Tiling	SuperEnhancerPromoters	232	293	217.769	265.829	0.287698	269	139	253.558	126.279	-1.0057	151	315	142.874	289.309	1.01787	0.0999535	6	21	-0.395102
Karpas422	chr1	47693715	47693735	151002_180K_Arrays-149310	93.5214	+	93	GTCTAGCGGTGGATTCCTGAG	TAL1_Tiling	SuperEnhancerPromoters	893	1943	838.222	1762.82	1.07248	835	936	787.067	850.338	0.11155	668	1507	632.053	1384.09	1.13082	0.771616	8	21	0.276561
Karpas422	chr1	47693721	47693741	151002_180K_Arrays-130779	75.1942	+	75	GGTGGATTCCTGAGAGGCAA	TAL1_Tiling	SuperEnhancerPromoters	522	1001	489.98	908.172	0.890243	558	796	525.968	723.151	0.459321	424	1024	401.183	940.484	1.22914	0.859569	8	20	0.364513
Karpas422	chr1	47693722	47693742	151002_180K_Arrays-160730	72.6362	+	72	GTGGATTCCTGAGAGGCAAT	TAL1_Tiling	SuperEnhancerPromoters	555	896	520.956	812.909	0.641933	664	559	625.883	507.841	-0.301517	411	974	388.883	894.562	1.20185	0.514087	7	20	0.0190319
Karpas422	chr1	47693732	47693752	151002_180K_Arrays-57081	80.7722	-	80	GATGTACTCCCATTGCCTCTC	TAL1_Tiling	SuperEnhancerPromoters	486	873	456.188	792.042	0.795948	482	1074	454.331	975.708	1.10271	424	1030	401.183	945.995	1.23757	1.04541	3	21	0.550353
Karpas422	chr1	47693751	47693771	151002_180K_Arrays-140775	86.1982	+	86	GTATTCCAGATGAATTGACCC	TAL1_Tiling	SuperEnhancerPromoters	254	468	238.419	424.6	0.832603	232	189	218.682	171.703	-0.348921	255	417	241.278	382.99	0.666613	0.383431	4	21	-0.111624
Karpas422	chr1	47693758	47693778	151002_180K_Arrays-161175	90.7381	-	90	GTGGCCAGGGTCAATTCATC	TAL1_Tiling	SuperEnhancerPromoters	386	302	362.322	273.994	-0.40313	299	305	281.836	277.087	-0.0245186	252	459	238.439	421.565	0.822133	0.131495	6	20	-0.363561
Karpas422	chr1	47693771	47693791	151002_180K_Arrays-115906	69.1439	-	69	GGAGAGGACATTTGTGGCCA	TAL1_Tiling	SuperEnhancerPromoters	845	1524	793.167	1382.67	0.801762	982	1298	925.629	1179.21	0.349313	722	1881	683.147	1727.59	1.33849	0.829856	8	20	0.3348
Karpas422	chr1	47693772	47693792	151002_180K_Arrays-160115	65.5618	-	65	GTGGAGAGGACATTTGTGGCC	TAL1_Tiling	SuperEnhancerPromoters	282	471	264.702	427.322	0.690954	290	356	273.353	323.419	0.242642	259	343	245.062	315.025	0.362319	0.431972	9	21	-0.0630837
Karpas422	chr1	47693777	47693797	151002_180K_Arrays-165722	73.5142	-	73	GTGTCTGGAGAGGACATTTG	TAL1_Tiling	SuperEnhancerPromoters	675	1593	633.595	1445.27	1.18971	786	819	740.88	744.046	0.00615179	691	811	653.815	744.856	0.188079	0.461313	8	20	-0.0337422
Karpas422	chr1	47693797	47693817	151002_180K_Arrays-100089	94.2247	+	94	GCTATAAATATCCCATCGCCA	TAL1_Tiling	SuperEnhancerPromoters	822	1062	771.578	963.515	0.320496	752	906	708.832	823.084	0.215596	683	1059	646.246	972.63	0.589808	0.3753	2	21	-0.119756
Karpas422	chr1	47693810	47693830	151002_180K_Arrays-168330	94.8284	-	94	GTTACAAGGAACCTTGGCGAT	TAL1_Tiling	SuperEnhancerPromoters	463	609	434.599	552.524	0.346353	576	486	542.935	441.522	-0.298295	389	631	368.067	579.537	0.654932	0.23433	6	21	-0.260725
Karpas422	chr1	47693811	47693831	151002_180K_Arrays-110228	93.1175	-	93	GCTTACAAGGAACCTTGGCGA	TAL1_Tiling	SuperEnhancerPromoters	222	249	208.382	225.909	0.116509	219	367	206.428	333.412	0.691667	256	108	242.224	99.1917	-1.28805	-0.159958	6	21	-0.655014
Karpas422	chr1	47693817	47693837	151002_180K_Arrays-51720	78.3467	-	78	GATATTTCTTACAAGGAACCT	TAL1_Tiling	SuperEnhancerPromoters	429	563	402.685	510.79	0.34308	487	555	459.044	504.207	0.135384	369	1073	349.143	985.488	1.49702	0.658494	3	21	0.163439
Karpas422	chr1	47693822	47693842	151002_180K_Arrays-91784	70.7657	+	70	GCCTTGTAAGAAATATATGAT	TAL1_Tiling	SuperEnhancerPromoters	302	481	283.475	436.394	0.622411	395	357	372.325	324.328	-0.199111	240	407	227.085	373.806	0.719057	0.380786	4	21	-0.11427
Karpas422	chr1	47693830	47693850	151002_180K_Arrays-5244	84.4172	+	84	GAAATATATGATTGGATCCC	TAL1_Tiling	SuperEnhancerPromoters	713	925	669.264	839.22	0.326474	709	868	668.3	788.561	0.238727	561	832	530.811	764.143	0.525645	0.363615	4	20	-0.13144
Karpas422	chr1	47693838	47693858	151002_180K_Arrays-156206	73.2803	+	73	GTGATTGGATCCCAGGATCTG	TAL1_Tiling	SuperEnhancerPromoters	716	1012	672.08	918.152	0.4501	719	1027	677.726	933.01	0.46119	701	885	663.277	812.821	0.293325	0.401539	7	21	-0.0935168
Karpas422	chr1	47693841	47693861	151002_180K_Arrays-174034	75.2534	+	75	GTTGGATCCCAGGATCTGTGG	TAL1_Tiling	SuperEnhancerPromoters	203	320	190.548	290.325	0.607515	273	200	257.329	181.696	-0.502083	184	326	174.098	299.412	0.782229	0.295887	8	21	-0.199169
Karpas422	chr1	47693850	47693870	151002_180K_Arrays-34152	80.421	-	80	GAGAGGTCCTCCACAGATCCT	TAL1_Tiling	SuperEnhancerPromoters	88	142	82.602	128.832	0.641238	129	57	121.595	51.7834	-1.23152	63	247	59.6098	226.855	1.92815	0.445956	5	21	-0.0490994
Karpas422	chr1	47693851	47693871	151002_180K_Arrays-34151	87.233	-	87	GAGAGGTCCTCCACAGATCC	TAL1_Tiling	SuperEnhancerPromoters	206	81	193.364	73.4884	-1.39573	160	127	150.815	115.377	-0.386426	154	244	145.713	224.1	0.621013	-0.387047	5	20	-0.882102
Karpas422	chr1	47693852	47693872	151002_180K_Arrays-53925	86.4685	+	86	GATCTGTGGAGGACCTCTCC	TAL1_Tiling	SuperEnhancerPromoters	687	960	644.859	870.974	0.433647	639	1098	602.318	997.512	0.727808	528	871	499.587	799.963	0.679197	0.613551	6	20	0.118495
Karpas422	chr1	47693874	47693894	151002_180K_Arrays-87752	65.6259	-	65	GCCTAAAATGTGGGGAGGAGC	TAL1_Tiling	SuperEnhancerPromoters	108	279	101.375	253.127	1.32016	155	132	146.102	119.919	-0.284913	105	196	99.3496	180.015	0.857527	0.630923	9	21	0.135868
Karpas422	chr1	47693890	47693910	151002_180K_Arrays-137995	95.6854	+	95	GTAGGAAAATCCTGCCGGTTT	TAL1_Tiling	SuperEnhancerPromoters	459	762	430.844	691.336	0.682219	384	685	361.957	622.309	0.781815	373	774	352.928	710.874	1.01022	0.824752	6	21	0.329696
Karpas422	chr1	47693902	47693922	151002_180K_Arrays-108696	99.2253	-	99	GCTGGTAATCCTAAACCGGC	TAL1_Tiling	SuperEnhancerPromoters	1356	2096	1272.82	1901.63	0.579204	1098	1557	1034.97	1414.5	0.450709	918	1653	868.6	1518.18	0.805583	0.611832	5	20	0.116776
Karpas422	chr1	47693905	47693925	151002_180K_Arrays-131852	88.2138	+	88	GGTTTAGGATTACCAGCCAG	TAL1_Tiling	SuperEnhancerPromoters	368	685	345.426	621.476	0.847321	398	735	375.153	667.733	0.831793	291	429	275.34	394.011	0.517021	0.732045	6	20	0.23699
Karpas422	chr1	47693906	47693926	151002_180K_Arrays-151149	92.7593	-	92	GTCTGGCTGGTAATCCTAAAC	TAL1_Tiling	SuperEnhancerPromoters	531	782	498.428	709.481	0.509379	454	470	427.938	426.986	-0.00321389	414	1037	391.721	952.424	1.28178	0.59598	5	21	0.100925
Karpas422	chr1	47693920	47693940	151002_180K_Arrays-174421	70.3941	-	70	GTTGGGGCATGGACCTCTGGC	TAL1_Tiling	SuperEnhancerPromoters	716	958	672.08	869.16	0.370989	705	904	664.53	821.267	0.305517	560	1254	529.865	1151.73	1.1201	0.598869	9	21	0.103813
Karpas422	chr1	47693924	47693944	151002_180K_Arrays-172443	82.9026	-	82	GTTCTTTGGGGCATGGACCTC	TAL1_Tiling	SuperEnhancerPromoters	783	1552	734.97	1408.07	0.937967	687	1131	647.563	1027.49	0.666035	592	922	560.143	846.803	0.596232	0.733411	7	21	0.238356
Karpas422	chr1	47693932	47693952	151002_180K_Arrays-155428	71.4302	-	71	GTGAGTGGCTTCTTTGGGGCA	TAL1_Tiling	SuperEnhancerPromoters	589	1075	552.87	975.309	0.81892	509	770	479.781	699.53	0.54401	498	711	471.201	653.012	0.470766	0.611232	9	21	0.116177
Karpas422	chr1	47693942	47693962	151002_180K_Arrays-11336	72.0785	+	72	GAAGCCACTCACAAACACTGA	TAL1_Tiling	SuperEnhancerPromoters	303	525	284.414	476.314	0.743922	327	506	308.229	459.691	0.576664	250	472	236.547	433.504	0.873921	0.731503	3	21	0.236447
Karpas422	chr1	47693948	47693968	151002_180K_Arrays-61873	81.6071	-	81	GCAACCATCAGTGTTTGTGAG	TAL1_Tiling	SuperEnhancerPromoters	446	462	418.642	419.156	0.00177164	393	569	370.44	516.926	0.480717	340	731	321.704	671.381	1.0614	0.514629	6	21	0.0195738
Karpas422	chr1	47693949	47693969	151002_180K_Arrays-141923	82.8058	+	82	GTCACAAACACTGATGGTTGT	TAL1_Tiling	SuperEnhancerPromoters	448	1041	420.519	944.463	1.16732	441	397	415.685	360.667	-0.204822	385	540	364.282	495.958	0.445163	0.469221	5	21	-0.0258343
Karpas422	chr1	47693975	47693995	151002_180K_Arrays-98631	86.7705	+	86	GCTAAGCTGCATCACTTGATT	TAL1_Tiling	SuperEnhancerPromoters	621	885	582.907	802.929	0.462007	605	674	570.27	612.316	0.102631	517	733	489.179	673.218	0.460711	0.341783	4	21	-0.153272
Karpas422	chr1	47693987	47694007	151002_180K_Arrays-29420	73.6288	+	73	GACTTGATTTGGATTACAGAA	TAL1_Tiling	SuperEnhancerPromoters	513	997	481.532	904.543	0.909557	563	660	530.681	599.597	0.176149	426	1110	403.076	1019.47	1.3387	0.808134	5	21	0.313079
Karpas422	chr1	47694035	47694055	151002_180K_Arrays-169755	58.2405	+	58	GTTATTTGGGGAGAATGAAGG	TAL1_Tiling	SuperEnhancerPromoters	226	96	212.137	87.0974	-1.28429	201	166	189.462	150.808	-0.329195	236	418	223.3	383.909	0.781779	-0.277237	9	21	-0.772292
Karpas422	chr1	47694109	47694129	151002_180K_Arrays-149968	87.4161	-	87	GTCTCCGTAGTACAAAGAGAG	TAL1_Tiling	SuperEnhancerPromoters	237	595	222.462	539.822	1.27893	259	309	244.132	280.721	0.201472	269	639	254.524	586.884	1.20527	0.895223	6	21	0.400168
Karpas422	chr1	47694129	47694149	151002_180K_Arrays-85259	89.8694	+	89	GCCCTGCTTATAGCCCCCAAC	TAL1_Tiling	SuperEnhancerPromoters	757	810	710.565	734.884	0.0485511	779	707	734.282	642.296	-0.193095	517	1007	489.179	924.871	0.91889	0.258115	3	21	-0.23694
Karpas422	chr1	47694132	47694152	151002_180K_Arrays-91124	92.52	-	92	GCCTGTTGGGGGCTATAAGCA	TAL1_Tiling	SuperEnhancerPromoters	474	1028	444.924	932.668	1.0678	442	415	416.627	377.02	-0.144117	403	589	381.313	540.962	0.50455	0.476079	8	21	-0.0189766
Karpas422	chr1	47694133	47694153	151002_180K_Arrays-147840	93.638	-	93	GTCCTGTTGGGGGCTATAAGC	TAL1_Tiling	SuperEnhancerPromoters	154	217	144.553	196.876	0.445687	113	124	106.513	112.652	0.080835	83	87	78.5335	79.9044	0.0249665	0.18383	8	21	-0.311226
Karpas422	chr1	47694144	47694164	151002_180K_Arrays-35051	77.6904	-	77	GAGATGAGGATTTCCTGTTGG	TAL1_Tiling	SuperEnhancerPromoters	469	850	440.231	771.175	0.808797	374	426	352.531	387.013	0.134633	366	669	346.304	614.437	0.827225	0.590218	8	21	0.095163
Karpas422	chr1	47694145	47694165	151002_180K_Arrays-69140	81.4741	-	81	GCAGATGAGGATTTCCTGTTG	TAL1_Tiling	SuperEnhancerPromoters	181	394	169.897	357.462	1.07313	226	177	213.027	160.801	-0.405756	169	451	159.906	414.217	1.37317	0.68018	7	21	0.185124
Karpas422	chr1	47694146	47694166	151002_180K_Arrays-69141	82.7317	-	82	GCAGATGAGGATTTCCTGTT	TAL1_Tiling	SuperEnhancerPromoters	1066	1094	1000.61	992.548	-0.0116722	715	800	673.956	726.785	0.108874	652	980	616.914	900.073	0.544972	0.214058	6	20	-0.280997
Karpas422	chr1	47694147	47694167	151002_180K_Arrays-156742	80.5942	-	80	GTGCAGATGAGGATTTCCTGT	TAL1_Tiling	SuperEnhancerPromoters	624	864	585.723	783.877	0.420408	610	689	574.983	625.943	0.122512	399	535	377.529	491.366	0.380213	0.307711	7	21	-0.187345
Karpas422	chr1	47694159	47694179	151002_180K_Arrays-109394	71.5136	-	71	GCTGTCTGGCAACTGCAGATG	TAL1_Tiling	SuperEnhancerPromoters	406	433	381.096	392.846	0.0438098	380	355	358.186	322.511	-0.151363	336	851	317.919	781.594	1.29776	0.396736	7	21	-0.0983196
Karpas422	chr1	47694174	47694194	151002_180K_Arrays-159490	79.9229	-	79	GTGGAAATATTCTGGCTGTC	TAL1_Tiling	SuperEnhancerPromoters	169	150	158.633	136.09	-0.221138	151	154	142.332	139.906	-0.0248005	151	412	142.874	378.398	1.40516	0.386406	6	20	-0.108649
Karpas422	chr1	47694182	47694202	151002_180K_Arrays-160840	79.8885	-	79	GTGGCACAGGTGGAAATATTC	TAL1_Tiling	SuperEnhancerPromoters	579	1310	543.483	1188.52	1.12885	513	793	483.551	720.425	0.57518	395	561	373.744	515.246	0.463211	0.722415	7	21	0.227359
Karpas422	chr1	47694193	47694213	151002_180K_Arrays-109417	81.5103	-	81	GCTGTCTTGTTCTGGCACAGG	TAL1_Tiling	SuperEnhancerPromoters	773	1205	725.583	1093.25	0.591415	748	1165	705.061	1058.38	0.586037	614	877	580.959	805.473	0.471401	0.549618	7	21	0.0545623
Karpas422	chr1	47694201	47694221	151002_180K_Arrays-30450	62.164	+	62	GAGAACAAGACAGAAGACCCC	TAL1_Tiling	SuperEnhancerPromoters	420	139	394.237	126.11	-1.64438	421	506	396.833	459.691	0.212135	280	870	264.932	799.044	1.59265	0.053468	5	21	-0.441587
Karpas422	chr1	47694214	47694234	151002_180K_Arrays-32135	75.6473	+	75	GAGACCCCAGGAGATTCTTCC	TAL1_Tiling	SuperEnhancerPromoters	726	742	681.466	673.19	-0.0176279	691	936	651.333	850.338	0.38464	465	771	439.977	708.118	0.686563	0.351192	5	21	-0.143864
Karpas422	chr1	47694215	47694235	151002_180K_Arrays-23843	77.3504	+	77	GACCCCAGGAGATTCTTCCT	TAL1_Tiling	SuperEnhancerPromoters	971	1132	911.438	1027.02	0.172253	1114	1099	1050.05	998.42	-0.0727402	784	1583	741.811	1453.89	0.970798	0.35677	4	20	-0.138285
Karpas422	chr1	47694216	47694236	151002_180K_Arrays-23842	74.4949	+	74	GACCCCAGGAGATTCTTCCTG	TAL1_Tiling	SuperEnhancerPromoters	787	1015	738.725	920.874	0.317967	750	769	706.946	698.622	-0.0170893	581	1073	549.735	985.488	0.842102	0.380993	5	21	-0.114062
Karpas422	chr1	47694220	47694240	151002_180K_Arrays-146116	78.2647	-	78	GTCCCCAGGAAGAATCTCCTG	TAL1_Tiling	SuperEnhancerPromoters	331	350	310.696	317.543	0.0314462	309	367	291.262	333.412	0.194991	231	534	218.569	490.448	1.16601	0.464149	5	21	-0.0309066
Karpas422	chr1	47694221	47694241	151002_180K_Arrays-40840	71.5081	+	71	GAGGAGATTCTTCCTGGGGAC	TAL1_Tiling	SuperEnhancerPromoters	669	643	627.963	583.371	-0.106265	651	967	613.63	878.501	0.517676	508	797	480.663	731.998	0.606814	0.339408	8	21	-0.155647
Karpas422	chr1	47694221	47694241	151002_180K_Arrays-146117	81.4388	-	81	GTCCCCAGGAAGAATCTCCT	TAL1_Tiling	SuperEnhancerPromoters	149	578	139.86	524.399	1.90668	212	162	199.83	147.174	-0.441253	156	403	147.605	370.132	1.3263	0.930574	4	20	0.435519
Karpas422	chr1	47694222	47694242	151002_180K_Arrays-165370	78.629	-	78	GTGTCCCCAGGAAGAATCTCC	TAL1_Tiling	SuperEnhancerPromoters	603	1038	566.011	941.741	0.734499	583	635	549.533	576.885	0.0700784	448	797	423.892	731.998	0.788143	0.530907	5	21	0.0358515
Karpas422	chr1	47694235	47694255	151002_180K_Arrays-150966	79.2522	-	79	GTCTGCTTGAGACCTGTCCCC	TAL1_Tiling	SuperEnhancerPromoters	302	395	283.475	358.37	0.338227	293	196	276.18	178.062	-0.633229	243	207	229.923	190.117	-0.274263	-0.189755	5	21	-0.684811
Karpas422	chr1	47694259	47694279	151002_180K_Arrays-6090	76.6203	-	76	GAAATTCTCTGTATGGGGGAT	TAL1_Tiling	SuperEnhancerPromoters	476	299	446.802	271.272	-0.719894	400	576	377.038	523.285	0.472886	240	697	227.085	640.154	1.49519	0.41606	7	21	-0.0789956
Karpas422	chr1	47694264	47694284	151002_180K_Arrays-98558	70.5591	-	70	GCTAAGAAATTCTCTGTATGG	TAL1_Tiling	SuperEnhancerPromoters	398	525	373.586	476.314	0.350471	552	345	520.313	313.426	-0.731254	350	551	331.165	506.061	0.61176	0.0769924	5	21	-0.418063
Karpas422	chr1	47694267	47694287	151002_180K_Arrays-75024	75.7385	-	75	GCATCTAAGAAATTCTCTGTA	TAL1_Tiling	SuperEnhancerPromoters	265	396	248.745	359.277	0.530431	328	256	309.171	232.571	-0.410734	218	674	206.269	619.03	1.58548	0.568393	3	21	0.0733376
Karpas422	chr1	47694278	47694298	151002_180K_Arrays-151649	75.5905	+	75	GTCTTAGATGAAAACAGCCTC	TAL1_Tiling	SuperEnhancerPromoters	291	645	273.15	585.186	1.0992	323	253	304.458	229.846	-0.405579	250	385	236.547	353.6	0.579993	0.424539	4	21	-0.0705167
Karpas422	chr1	47694297	47694317	151002_180K_Arrays-42868	62.4012	-	62	GAGGCTGGGTCTAAGGGCCTG	TAL1_Tiling	SuperEnhancerPromoters	174	377	163.327	342.039	1.0664	228	286	214.912	259.826	0.273799	164	251	155.175	230.529	0.571054	0.637084	10	21	0.142029
Karpas422	chr1	47694298	47694318	151002_180K_Arrays-42263	64.7053	+	64	GAGGCCCTTAGACCCAGCCTC	TAL1_Tiling	SuperEnhancerPromoters	574	850	538.79	771.175	0.517335	609	575	574.041	522.376	-0.136063	489	1143	462.685	1049.78	1.18198	0.521084	5	21	0.026029
Karpas422	chr1	47694304	47694324	151002_180K_Arrays-32050	79.6808	-	79	GAGACCAGAGGCTGGGTCTAA	TAL1_Tiling	SuperEnhancerPromoters	167	380	156.756	344.761	1.13707	194	266	182.863	241.656	0.402187	146	280	138.143	257.164	0.896521	0.811927	8	21	0.316872
Karpas422	chr1	47694305	47694325	151002_180K_Arrays-32051	72.6882	-	72	GAGACCAGAGGCTGGGTCTA	TAL1_Tiling	SuperEnhancerPromoters	198	108	185.854	97.9846	-0.923547	175	82	164.954	74.4954	-1.14684	156	245	147.605	225.018	0.608298	-0.487363	8	20	-0.982419
Karpas422	chr1	47694310	47694330	151002_180K_Arrays-79664	71.7848	+	71	GCCAGCCTCTGGTCTCTCTTC	TAL1_Tiling	SuperEnhancerPromoters	1106	1507	1038.16	1367.25	0.397251	984	1519	927.514	1379.98	0.573209	854	1116	808.044	1024.98	0.343091	0.43785	4	21	-0.057205
Karpas422	chr1	47694313	47694333	151002_180K_Arrays-79092	53.2907	-	53	GCCAGAAGAGAGACCAGAGGC	TAL1_Tiling	SuperEnhancerPromoters	213	891	199.934	808.373	2.01549	132	143	124.423	129.913	0.0622949	176	140	166.529	128.582	-0.373086	0.568234	8	21	0.073179
Karpas422	chr1	47694317	47694337	151002_180K_Arrays-125091	63.0508	-	63	GGGCCCAGAAGAGAGACCAG	TAL1_Tiling	SuperEnhancerPromoters	244	740	229.033	671.376	1.55157	274	341	258.271	309.792	0.262413	212	450	200.592	413.299	1.04292	0.952301	8	20	0.457246
Karpas422	chr1	47694334	47694354	151002_180K_Arrays-81746	76.2985	+	76	GCCCACACCAGCACAACACCC	TAL1_Tiling	SuperEnhancerPromoters	729	1570	684.282	1424.41	1.0577	776	590	731.454	536.004	-0.448524	604	1091	571.497	1002.02	0.810093	0.473088	2	21	-0.021967
Karpas422	chr1	47694337	47694357	151002_180K_Arrays-80312	77.5124	-	77	GCCAGGGTGTTGTGCTGGTGT	TAL1_Tiling	SuperEnhancerPromoters	394	897	369.832	813.816	1.13783	428	337	403.431	306.158	-0.398045	296	562	280.071	516.164	0.882035	0.540609	10	21	0.0455531
Karpas422	chr1	47694338	47694358	151002_180K_Arrays-145453	73.645	-	73	GTCCAGGGTGTTGTGCTGGTG	TAL1_Tiling	SuperEnhancerPromoters	447	724	419.581	656.86	0.646637	425	427	400.603	387.921	-0.0464091	301	230	284.802	211.242	-0.431067	0.056387	10	21	-0.438668
Karpas422	chr1	47694343	47694363	151002_180K_Arrays-111340	80.2868	-	80	GCTTCTCCAGGGTGTTGTGC	TAL1_Tiling	SuperEnhancerPromoters	696	1174	653.307	1065.13	0.705196	560	641	527.853	582.336	0.141715	589	803	557.304	737.509	0.404195	0.417035	7	20	-0.0780202
Karpas422	chr1	47694354	47694374	151002_180K_Arrays-71945	64.2997	-	64	GCAGGCTTGGGGCTTCTCCA	TAL1_Tiling	SuperEnhancerPromoters	1065	1641	999.672	1488.82	0.574644	1204	1267	1134.88	1151.05	0.0203988	850	1904	804.259	1748.71	1.12056	0.571868	7	20	0.0768126
Karpas422	chr1	47694355	47694375	151002_180K_Arrays-156904	72.7519	-	72	GTGCAGGCTTGGGGCTTCTCC	TAL1_Tiling	SuperEnhancerPromoters	1223	1326	1147.98	1203.03	0.0675789	1109	983	1045.34	893.037	-0.227178	931	1421	880.9	1305.11	0.567116	0.135839	8	21	-0.359217
Karpas422	chr1	47694372	47694392	151002_180K_Arrays-64335	86.4768	+	86	GCACAAGTACCAAACCCACC	TAL1_Tiling	SuperEnhancerPromoters	150	141	140.799	127.924	-0.138345	217	168	204.543	152.625	-0.422416	184	464	174.098	426.157	1.29148	0.243573	2	20	-0.251482
Karpas422	chr1	47694373	47694393	151002_180K_Arrays-64334	68.1697	+	68	GCACAAGTACCAAACCCACCA	TAL1_Tiling	SuperEnhancerPromoters	315	405	295.678	367.442	0.313493	381	617	359.129	560.533	0.642297	241	530	228.031	486.774	1.09402	0.68327	2	21	0.188215
Karpas422	chr1	47694390	47694410	151002_180K_Arrays-56943	76.1689	-	76	GATGGTGGTGCTGTTCCCTGG	TAL1_Tiling	SuperEnhancerPromoters	206	374	193.364	339.317	0.811316	133	517	125.365	469.685	1.90556	224	289	211.946	265.43	0.324633	1.01384	9	21	0.51878
Karpas422	chr1	47694393	47694413	151002_180K_Arrays-41479	65.3513	-	65	GAGGATGGTGGTGCTGTTCCC	TAL1_Tiling	SuperEnhancerPromoters	215	698	201.812	633.271	1.64981	246	238	231.878	216.218	-0.100879	245	742	231.816	681.484	1.5557	1.03488	9	21	0.539822
Karpas422	chr1	47694402	47694422	151002_180K_Arrays-22918	88.8462	+	88	GACCACCATCCTCGCCTCTAC	TAL1_Tiling	SuperEnhancerPromoters	972	1409	912.376	1278.34	0.486566	856	829	806.862	753.131	-0.099421	703	961	665.17	882.622	0.408074	0.265073	2	21	-0.229982
Karpas422	chr1	47694409	47694429	151002_180K_Arrays-171945	93.4608	-	93	GTTCTCCGGTAGAGGCGAGGA	TAL1_Tiling	SuperEnhancerPromoters	342	563	321.021	510.79	0.670061	390	397	367.612	360.667	-0.0275175	285	824	269.663	756.796	1.48874	0.710429	9	21	0.215374
Karpas422	chr1	47694410	47694430	151002_180K_Arrays-89191	90.5	+	90	GCCTCGCCTCTACCGGAGAAG	TAL1_Tiling	SuperEnhancerPromoters	268	177	251.561	160.586	-0.647561	247	299	232.821	271.636	0.222452	242	498	228.977	457.384	0.998201	0.191031	6	21	-0.304025
Karpas422	chr1	47694411	47694431	151002_180K_Arrays-103029	90.76	+	90	GCTCGCCTCTACCGGAGAAGA	TAL1_Tiling	SuperEnhancerPromoters	432	846	405.501	767.546	0.920549	535	824	504.288	748.588	0.569923	465	659	439.977	605.253	0.46011	0.650194	6	21	0.155139
Karpas422	chr1	47694412	47694432	151002_180K_Arrays-148342	92.4647	+	92	GTCGCCTCTACCGGAGAAGAG	TAL1_Tiling	SuperEnhancerPromoters	276	452	259.07	410.084	0.662577	230	274	216.797	248.924	0.19936	213	657	201.538	603.416	1.5821	0.81468	7	21	0.319624
Karpas422	chr1	47694413	47694433	151002_180K_Arrays-89551	91.4359	-	91	GCCTCTTCTCCGGTAGAGGCG	TAL1_Tiling	SuperEnhancerPromoters	458	705	429.906	639.622	0.573198	392	277	369.497	251.649	-0.55415	410	561	387.937	515.246	0.409439	0.142829	7	21	-0.352226
Karpas422	chr1	47694418	47694438	151002_180K_Arrays-19922	96.5183	-	96	GACACCCCTCTTCTCCGGTAG	TAL1_Tiling	SuperEnhancerPromoters	1081	1471	1014.69	1334.59	0.395353	1078	1091	1016.12	991.153	-0.0358884	925	1293	875.223	1187.54	0.440259	0.266575	4	21	-0.228481
Karpas422	chr1	47694424	47694444	151002_180K_Arrays-71019	75.5753	-	75	GCAGGAACACCCCTCTTCTC	TAL1_Tiling	SuperEnhancerPromoters	1130	2080	1060.68	1887.11	0.831183	1044	1353	984.069	1229.17	0.320858	793	1499	750.326	1376.74	0.87567	0.675904	3	20	0.180848
Karpas422	chr1	47694435	47694455	151002_180K_Arrays-167195	50.6013	+	50	GTGTTCCTGCCTCCCCACCCT	TAL1_Tiling	SuperEnhancerPromoters	395	717	370.77	650.509	0.811043	371	354	349.703	321.602	-0.120852	353	278	334.004	255.327	-0.387521	0.10089	3	21	-0.394165
Karpas422	chr1	47694447	47694467	151002_180K_Arrays-81866	53.6607	+	53	GCCCACCCTAGGCCTCAGGCC	TAL1_Tiling	SuperEnhancerPromoters	1164	1793	1092.6	1626.73	0.574207	1129	1227	1064.19	1114.71	0.0669074	924	1748	874.277	1605.44	0.876803	0.505972	5	21	0.010917
Karpas422	chr1	47694448	47694468	151002_180K_Arrays-78494	58.523	+	58	GCCACCCTAGGCCTCAGGCCT	TAL1_Tiling	SuperEnhancerPromoters	1452	2065	1362.93	1873.5	0.459023	1458	2075	1374.3	1885.1	0.455938	1130	1883	1069.19	1729.43	0.693773	0.536245	5	21	0.0411891
Karpas422	chr1	47694449	47694469	151002_180K_Arrays-71740	67.3227	-	67	GCAGGCCTGAGGCCTAGGGTG	TAL1_Tiling	SuperEnhancerPromoters	395	295	370.77	267.643	-0.470215	309	172	291.262	156.259	-0.898381	248	188	234.654	172.667	-0.442545	-0.603714	10	21	-1.09877
Karpas422	chr1	47694450	47694470	151002_180K_Arrays-80098	73.3513	-	73	GCCAGGCCTGAGGCCTAGGGT	TAL1_Tiling	SuperEnhancerPromoters	561	980	526.588	889.119	0.755703	507	727	477.896	660.466	0.466787	500	1369	473.094	1257.35	1.41018	0.877559	9	21	0.382503
Karpas422	chr1	47694451	47694471	151002_180K_Arrays-82394	65.354	-	65	GCCCAGGCCTGAGGCCTAGGG	TAL1_Tiling	SuperEnhancerPromoters	183	251	171.775	227.723	0.406766	205	311	193.232	282.538	0.548108	177	594	167.475	545.554	1.70378	0.886217	9	21	0.391161
Karpas422	chr1	47694454	47694474	151002_180K_Arrays-52814	68.3123	-	68	GATCCCAGGCCTGAGGCCTA	TAL1_Tiling	SuperEnhancerPromoters	922	1612	865.443	1462.51	0.756936	928	1047	874.728	951.179	0.120882	793	1651	750.326	1516.35	1.01501	0.630943	6	20	0.135887
Karpas422	chr1	47694454	47694474	151002_180K_Arrays-138319	71.8018	+	71	GTAGGCCTCAGGCCTGGGATC	TAL1_Tiling	SuperEnhancerPromoters	606	1331	568.827	1207.57	1.08604	700	879	659.817	798.555	0.275326	469	847	443.762	777.92	0.809836	0.723735	8	21	0.22868
Karpas422	chr1	47694455	47694475	151002_180K_Arrays-155733	60.6709	-	60	GTGATCCCAGGCCTGAGGCCT	TAL1_Tiling	SuperEnhancerPromoters	814	1832	764.068	1662.11	1.12124	895	1311	843.623	1191.02	0.497526	600	1126	567.712	1034.17	0.865235	0.828001	7	21	0.332945
Karpas422	chr1	47694455	47694475	151002_180K_Arrays-42334	61.6844	+	61	GAGGCCTCAGGCCTGGGATCA	TAL1_Tiling	SuperEnhancerPromoters	1242	1854	1165.81	1682.07	0.528899	1164	1388	1097.18	1260.97	0.200734	1085	1489	1026.61	1367.56	0.413711	0.381115	8	21	-0.113941
Karpas422	chr1	47694468	47694488	151002_180K_Arrays-102974	80.6096	-	80	GCTCGAGTGGGCCCTGATCCC	TAL1_Tiling	SuperEnhancerPromoters	1687	2102	1583.52	1907.07	0.268225	1488	2797	1402.58	2541.02	0.857323	1212	2285	1146.78	2098.64	0.871867	0.665805	7	21	0.17075
Karpas422	chr1	47694469	47694489	151002_180K_Arrays-117704	89.2639	+	89	GGATCAGGGCCCACTCGAGC	TAL1_Tiling	SuperEnhancerPromoters	519	577	487.164	523.492	0.103759	687	839	647.563	762.215	0.235178	533	554	504.318	508.817	0.0128129	0.11725	7	20	-0.377805
Karpas422	chr1	47694470	47694490	151002_180K_Arrays-52319	93.3993	+	93	GATCAGGGCCCACTCGAGCT	TAL1_Tiling	SuperEnhancerPromoters	481	793	451.495	719.461	0.672206	456	577	429.823	524.193	0.286355	324	840	306.565	771.491	1.33146	0.76334	6	20	0.268284
Karpas422	chr1	47694481	47694501	151002_180K_Arrays-47705	93.2018	-	93	GAGTGCAGTCCCAGCTCGAGT	TAL1_Tiling	SuperEnhancerPromoters	789	983	740.602	891.841	0.268089	668	905	629.654	822.175	0.384887	554	1280	524.188	1175.61	1.16525	0.606075	7	21	0.111019
Karpas422	chr1	47694482	47694502	151002_180K_Arrays-139009	89.4472	-	89	GTAGTGCAGTCCCAGCTCGAG	TAL1_Tiling	SuperEnhancerPromoters	144	256	135.167	232.26	0.780997	143	241	134.791	218.944	0.699836	132	295	124.897	270.94	1.11724	0.866024	7	21	0.370969
Karpas422	chr1	47694485	47694505	151002_180K_Arrays-39354	81.5375	+	81	GAGCTGGGACTGCACTAGCC	TAL1_Tiling	SuperEnhancerPromoters	793	1283	744.356	1164.02	0.645051	652	1132	614.572	1028.4	0.742748	577	966	545.95	887.215	0.700514	0.696104	7	20	0.201049
Karpas422	chr1	47694506	47694526	151002_180K_Arrays-40181	74.7709	-	74	GAGGAAGGCGGCAGCCTTCC	TAL1_Tiling	SuperEnhancerPromoters	518	820	486.225	743.957	0.613594	466	398	439.249	361.575	-0.280744	446	901	421.999	827.516	0.971546	0.434799	8	20	-0.0602567
Karpas422	chr1	47694509	47694529	151002_180K_Arrays-42796	64.311	+	64	GAGGCTGCCGCCTTCCTCCTG	TAL1_Tiling	SuperEnhancerPromoters	1309	1807	1228.7	1639.43	0.416054	1422	1209	1340.37	1098.35	-0.28729	965	2093	913.071	1922.3	1.07403	0.400933	6	21	-0.0941227
Karpas422	chr1	47694510	47694530	151002_180K_Arrays-122509	56.545	+	56	GGCTGCCGCCTTCCTCCTGC	TAL1_Tiling	SuperEnhancerPromoters	979	1723	918.947	1563.22	0.766464	1073	1494	1011.4	1357.27	0.424348	857	1366	810.882	1254.59	0.629653	0.606822	5	20	0.111766
Karpas422	chr1	47694519	47694539	151002_180K_Arrays-111135	66.9264	+	66	GCTTCCTCCTGCGGGAGCTCC	TAL1_Tiling	SuperEnhancerPromoters	1092	1299	1025.02	1178.54	0.201351	934	1075	880.384	976.617	0.14966	840	1828	794.797	1678.91	1.07887	0.476626	6	21	-0.0184294
Karpas422	chr1	47694521	47694541	151002_180K_Arrays-107504	60.2402	-	60	GCTGGAGCTCCCGCAGGAGGA	TAL1_Tiling	SuperEnhancerPromoters	360	1008	337.917	914.523	1.43635	409	527	385.521	478.769	0.31252	329	533	311.296	489.529	0.65311	0.80066	9	21	0.305604
Karpas422	chr1	47694525	47694545	151002_180K_Arrays-158008	72.3122	-	72	GTGCCTGGAGCTCCCGCAGG	TAL1_Tiling	SuperEnhancerPromoters	621	821	582.907	744.864	0.353711	639	791	602.318	718.608	0.254679	603	1149	570.551	1055.29	0.887211	0.498534	8	20	0.00347862
Karpas422	chr1	47694528	47694548	151002_180K_Arrays-28965	78.0765	-	78	GACTGTGCCTGGAGCTCCCGC	TAL1_Tiling	SuperEnhancerPromoters	806	1003	756.559	909.986	0.266392	861	973	811.575	883.952	0.123244	737	1417	697.34	1301.43	0.900166	0.429934	7	21	-0.0651214
Karpas422	chr1	47694538	47694558	151002_180K_Arrays-71519	73.3378	+	73	GCAGGCACAGTCTGTACCACC	TAL1_Tiling	SuperEnhancerPromoters	1038	1447	974.328	1312.81	0.430181	925	836	871.901	759.49	-0.199133	634	1215	599.883	1115.91	0.895464	0.375504	5	21	-0.119551
Karpas422	chr1	47694540	47694560	151002_180K_Arrays-96922	82.5505	-	82	GCGGGTGGTACAGACTGTGCC	TAL1_Tiling	SuperEnhancerPromoters	582	969	546.299	879.139	0.6864	552	875	520.313	794.921	0.611432	449	1282	424.838	1177.44	1.47067	0.922835	9	21	0.427779
Karpas422	chr1	47694559	47694579	151002_180K_Arrays-29724	92.6379	-	92	GACTTTGGGGCGGCTGTATCC	TAL1_Tiling	SuperEnhancerPromoters	401	979	376.402	888.212	1.23863	497	377	468.47	342.497	-0.451864	340	420	321.704	385.745	0.261917	0.349561	8	21	-0.145495
Karpas422	chr1	47694560	47694580	151002_180K_Arrays-9226	96.929	-	96	GAACTTTGGGGCGGCTGTATC	TAL1_Tiling	SuperEnhancerPromoters	603	1224	566.011	1110.49	0.972296	650	647	612.687	587.787	-0.0598564	480	1340	454.17	1230.71	1.43819	0.783543	8	21	0.288488
Karpas422	chr1	47694562	47694582	151002_180K_Arrays-135241	94.8199	+	94	GTACAGCCGCCCCAAAGTTAC	TAL1_Tiling	SuperEnhancerPromoters	212	216	198.996	195.969	-0.0221105	249	210	234.706	190.781	-0.298939	154	233	145.713	213.997	0.554462	0.0778043	4	21	-0.417251
Karpas422	chr1	47694568	47694588	151002_180K_Arrays-93605	96.8001	+	96	GCGCCCCAAAGTTACCGGCCT	TAL1_Tiling	SuperEnhancerPromoters	541	1023	507.814	928.132	0.870028	521	694	491.092	630.486	0.36047	505	908	477.824	833.945	0.803471	0.67799	5	21	0.182934
Karpas422	chr1	47694569	47694589	151002_180K_Arrays-82822	95.6614	+	95	GCCCCAAAGTTACCGGCCTT	TAL1_Tiling	SuperEnhancerPromoters	555	1088	520.956	987.104	0.922041	549	1035	517.485	940.278	0.86157	455	734	430.515	674.136	0.646976	0.810196	4	20	0.31514
Karpas422	chr1	47694570	47694590	151002_180K_Arrays-62983	90.0899	-	90	GCAAGGCCGGTAACTTTGGGG	TAL1_Tiling	SuperEnhancerPromoters	719	1096	674.896	994.362	0.559107	615	1137	579.696	1032.94	0.833392	515	619	487.286	568.515	0.222429	0.538309	9	21	0.0432538
Karpas422	chr1	47694573	47694593	151002_180K_Arrays-145757	88.7794	-	88	GTCCCAAGGCCGGTAACTTTG	TAL1_Tiling	SuperEnhancerPromoters	590	829	553.809	752.122	0.44158	541	613	509.944	556.899	0.127076	489	1045	462.685	959.771	1.05266	0.540438	6	21	0.0453828
Karpas422	chr1	47694574	47694594	151002_180K_Arrays-170912	90.7998	-	90	GTTCCCAAGGCCGGTAACTTT	TAL1_Tiling	SuperEnhancerPromoters	398	697	373.586	632.363	0.759313	521	375	491.092	340.68	-0.527575	300	620	283.856	569.434	1.00437	0.412035	5	21	-0.0830202
Karpas422	chr1	47694575	47694595	151002_180K_Arrays-176149	95.8318	-	95	GTTTCCCAAGGCCGGTAACTT	TAL1_Tiling	SuperEnhancerPromoters	149	260	139.86	235.889	0.754122	135	178	127.25	161.71	0.345735	122	94	115.435	86.3335	-0.419086	0.226924	5	21	-0.268132
Karpas422	chr1	47694584	47694604	151002_180K_Arrays-109624	84.6593	-	84	GCTGTGGACGTTTCCCAAGGC	TAL1_Tiling	SuperEnhancerPromoters	616	1038	578.214	941.741	0.703727	557	460	525.026	417.901	-0.329226	424	733	401.183	673.218	0.746811	0.373771	7	21	-0.121285
Karpas422	chr1	47694587	47694607	151002_180K_Arrays-174254	87.5952	+	87	GTTGGGAAACGTCCACAGAAC	TAL1_Tiling	SuperEnhancerPromoters	103	153	96.6819	138.811	0.52181	135	334	127.25	303.433	1.25371	86	132	81.3721	121.234	0.575192	0.783569	6	21	0.288514
Karpas422	chr1	47694588	47694608	151002_180K_Arrays-131623	84.1692	-	84	GGTTCTGTGGACGTTTCCCA	TAL1_Tiling	SuperEnhancerPromoters	944	1238	886.094	1123.19	0.342075	578	1546	544.82	1404.51	1.36622	513	1041	485.394	956.098	0.978002	0.895431	6	20	0.400376
Karpas422	chr1	47694588	47694608	151002_180K_Arrays-161937	87.5437	+	87	GTGGGAAACGTCCACAGAACC	TAL1_Tiling	SuperEnhancerPromoters	274	335	257.193	303.934	0.240908	285	367	268.64	333.412	0.311636	263	708	248.847	650.257	1.38575	0.646098	6	21	0.151042
Karpas422	chr1	47694596	47694616	151002_180K_Arrays-144969	91.2451	+	91	GTCCACAGAACCGGGACCAA	TAL1_Tiling	SuperEnhancerPromoters	338	884	317.267	802.022	1.33795	390	258	367.612	234.388	-0.649285	248	447	234.654	410.543	0.806997	0.498552	5	20	0.00349701
Karpas422	chr1	47694597	47694617	151002_180K_Arrays-144970	62.7798	+	62	GTCCACAGAACCGGGACCAAT	TAL1_Tiling	SuperEnhancerPromoters	476	770	446.802	698.594	0.644819	415	525	391.177	476.952	0.286024	287	794	271.556	729.243	1.42515	0.785331	5	21	0.290276
Karpas422	chr1	47694601	47694621	151002_180K_Arrays-146030	86.6914	-	86	GTCCCATTGGTCCCGGTTCTG	TAL1_Tiling	SuperEnhancerPromoters	693	981	650.491	890.027	0.45232	737	648	694.693	588.696	-0.238853	546	1190	516.618	1092.95	1.08105	0.431506	6	21	-0.0635494
Karpas422	chr1	47694602	47694622	151002_180K_Arrays-30611	83.234	+	83	GAGAACCGGGACCAATGGGAA	TAL1_Tiling	SuperEnhancerPromoters	265	424	248.745	384.68	0.628994	312	176	294.09	159.893	-0.879153	164	436	155.175	400.441	1.36769	0.372512	8	21	-0.122543
Karpas422	chr1	47694609	47694629	151002_180K_Arrays-71770	83.667	-	83	GCAGGCCTTTCCCATTGGTCC	TAL1_Tiling	SuperEnhancerPromoters	276	794	259.07	720.368	1.47539	332	517	312.942	469.685	0.585799	223	613	211	563.005	1.41591	1.15903	5	21	0.663977
Karpas422	chr1	47694615	47694635	151002_180K_Arrays-148827	80.4694	-	80	GTCGTCCAGGCCTTTCCCAT	TAL1_Tiling	SuperEnhancerPromoters	428	719	401.746	652.323	0.699303	424	699	399.66	635.028	0.668046	406	743	384.152	682.402	0.828945	0.732098	4	20	0.237043
Karpas422	chr1	47694628	47694648	151002_180K_Arrays-100065	96.5861	-	96	GCTAGTTGGACTTAGTCGTCC	TAL1_Tiling	SuperEnhancerPromoters	772	1103	724.645	1000.71	0.465683	754	1151	710.717	1045.66	0.557069	619	1344	585.69	1234.39	1.07558	0.699445	6	21	0.20439
Karpas422	chr1	47694629	47694649	151002_180K_Arrays-25601	97.6603	+	97	GACGACTAAGTCCAACTAGC	TAL1_Tiling	SuperEnhancerPromoters	417	849	391.421	770.268	0.97664	403	207	379.866	188.056	-1.01433	283	470	267.771	431.668	0.688921	0.217076	4	20	-0.277979
Karpas422	chr1	47694643	47694663	151002_180K_Arrays-80290	90.6084	-	90	GCCAGGGTAAAACCAGCTAGT	TAL1_Tiling	SuperEnhancerPromoters	411	690	385.789	626.013	0.69838	459	543	432.651	493.305	0.189276	363	833	343.466	765.062	1.15541	0.681022	6	21	0.185966
Karpas422	chr1	47694676	47694696	151002_180K_Arrays-3859	82.0826	+	82	GAAAGCCGCTGAATGCCACAG	TAL1_Tiling	SuperEnhancerPromoters	469	383	440.231	347.482	-0.341321	505	586	476.011	532.37	0.161435	395	454	373.744	416.972	0.157902	-0.007328	6	21	-0.502383
Karpas422	chr1	47694683	47694703	151002_180K_Arrays-106550	72.1354	-	72	GCTGCCTCTGTGGCATTCAG	TAL1_Tiling	SuperEnhancerPromoters	1002	2211	940.536	2005.96	1.09274	820	1280	772.928	1162.86	0.589266	841	1088	795.743	999.264	0.328563	0.670189	6	20	0.175134
Karpas422	chr1	47694693	47694713	151002_180K_Arrays-28464	62.4335	-	62	GACTGCTGTAGCTGCCTCTG	TAL1_Tiling	SuperEnhancerPromoters	790	1375	741.541	1247.49	0.75043	787	1015	741.822	922.108	0.313862	759	1167	718.156	1071.82	0.577695	0.547329	6	20	0.0522734
Karpas422	chr1	47694712	47694732	151002_180K_Arrays-69092	85.2594	+	85	GCAGATCCCGATTCCAAGCTC	TAL1_Tiling	SuperEnhancerPromoters	1123	1337	1054.11	1213.01	0.202564	1074	1117	1012.35	1014.77	0.00345285	693	1398	655.708	1283.98	0.9695	0.391839	4	21	-0.103217
Karpas422	chr1	47694716	47694736	151002_180K_Arrays-146358	83.7395	+	83	GTCCCGATTCCAAGCTCTGGC	TAL1_Tiling	SuperEnhancerPromoters	242	317	227.155	287.603	0.340398	224	272	211.141	247.107	0.226926	192	770	181.668	707.2	1.96081	0.842713	5	21	0.347657
Karpas422	chr1	47694720	47694740	151002_180K_Arrays-23149	79.8817	-	79	GACCAGCCAGAGCTTGGAATC	TAL1_Tiling	SuperEnhancerPromoters	411	684	385.789	620.569	0.68578	330	528	311.056	479.678	0.62489	227	633	214.784	581.374	1.43658	0.915749	6	21	0.420693
Karpas422	chr1	47694721	47694741	151002_180K_Arrays-23150	77.2813	-	77	GACCAGCCAGAGCTTGGAAT	TAL1_Tiling	SuperEnhancerPromoters	446	714	418.642	647.787	0.629803	279	542	262.984	492.397	0.904845	383	850	362.39	780.675	1.10718	0.88061	6	20	0.385554
Karpas422	chr1	47694727	47694747	151002_180K_Arrays-126376	53.1907	-	53	GGGGAGGACCAGCCAGAGCT	TAL1_Tiling	SuperEnhancerPromoters	222	308	208.382	279.438	0.423293	145	203	136.676	184.422	0.432244	231	474	218.569	435.341	0.994057	0.616531	9	20	0.121476
Karpas422	chr1	47694750	47694770	151002_180K_Arrays-82934	79.5825	+	79	GCCCCACCCCCAATCTGAGAA	TAL1_Tiling	SuperEnhancerPromoters	606	1053	568.827	955.35	0.748038	602	519	567.442	471.502	-0.267211	456	714	431.461	655.767	0.603953	0.361593	3	21	-0.133462
Karpas422	chr1	47694751	47694771	151002_180K_Arrays-81854	85.5669	+	85	GCCCACCCCCAATCTGAGAAT	TAL1_Tiling	SuperEnhancerPromoters	758	1304	711.503	1183.07	0.733597	817	1247	770.1	1132.88	0.556871	602	1292	569.605	1186.63	1.05883	0.7831	3	21	0.288045
Karpas422	chr1	47694753	47694773	151002_180K_Arrays-81350	66.5471	-	66	GCCATTCTCAGATTGGGGGTG	TAL1_Tiling	SuperEnhancerPromoters	389	855	365.138	775.711	1.08708	413	407	389.292	369.752	-0.0742953	325	652	307.511	598.824	0.961495	0.658092	8	21	0.163037
Karpas422	chr1	47694754	47694774	151002_180K_Arrays-82762	67.4317	-	67	GCCCATTCTCAGATTGGGGGT	TAL1_Tiling	SuperEnhancerPromoters	225	234	211.198	212.3	0.00750603	240	276	226.223	250.741	0.148452	225	321	212.892	294.82	0.469711	0.208556	7	21	-0.286499
Karpas422	chr1	47694755	47694775	151002_180K_Arrays-82761	81.193	-	81	GCCCATTCTCAGATTGGGGG	TAL1_Tiling	SuperEnhancerPromoters	660	1274	619.515	1155.86	0.89975	640	883	603.261	802.189	0.411159	626	1422	592.313	1306.02	1.14075	0.817219	7	20	0.322164
Karpas422	chr1	47694758	47694778	151002_180K_Arrays-33419	87.3483	-	87	GAGAGCCCATTCTCAGATTGG	TAL1_Tiling	SuperEnhancerPromoters	368	638	345.426	578.835	0.744773	310	532	292.205	483.312	0.725976	280	500	264.932	459.221	0.793564	0.754771	6	21	0.259715
Karpas422	chr1	47694759	47694779	151002_180K_Arrays-33420	89.3824	-	89	GAGAGCCCATTCTCAGATTG	TAL1_Tiling	SuperEnhancerPromoters	609	757	571.643	686.799	0.264774	586	506	552.361	459.691	-0.264946	434	1100	410.645	1010.29	1.2988	0.432876	5	20	-0.0621798
Karpas422	chr1	47694760	47694780	151002_180K_Arrays-115872	81.3958	-	81	GGAGAGCCCATTCTCAGATT	TAL1_Tiling	SuperEnhancerPromoters	508	407	476.839	369.257	-0.368877	428	732	403.431	665.008	0.721051	404	750	382.26	688.831	0.849598	0.40059	5	20	-0.0944651
Karpas422	chr1	47694761	47694781	151002_180K_Arrays-40778	84.5333	-	84	GAGGAGAGCCCATTCTCAGAT	TAL1_Tiling	SuperEnhancerPromoters	212	119	198.996	107.964	-0.88218	97	148	91.4317	134.455	0.556358	67	263	63.3945	241.55	1.92989	0.53469	6	21	0.0396346
Karpas422	chr1	47694781	47694801	151002_180K_Arrays-154864	53.167	-	53	GTGAGGAAGGCTCAGGACAG	TAL1_Tiling	SuperEnhancerPromoters	641	835	601.68	757.566	0.332374	574	527	541.05	478.769	-0.17643	558	980	527.972	900.073	0.769579	0.308508	9	20	-0.186548
Karpas422	chr1	47694784	47694804	151002_180K_Arrays-147514	55.4432	+	55	GTCCTGAGCCTTCCTCACCCC	TAL1_Tiling	SuperEnhancerPromoters	683	1082	641.104	981.66	0.614666	648	819	610.802	744.046	0.284687	528	674	499.587	619.03	0.309273	0.402875	3	21	-0.0921801
Karpas422	chr1	47694788	47694808	151002_180K_Arrays-38045	57.2121	+	57	GAGCCTTCCTCACCCCAGGC	TAL1_Tiling	SuperEnhancerPromoters	576	497	540.668	450.911	-0.2619	625	867	589.122	787.653	0.418993	516	702	488.233	644.746	0.401162	0.186085	4	20	-0.30897
Karpas422	chr1	47694788	47694808	151002_180K_Arrays-90758	59.2762	-	59	GCCTGGGGTGAGGAAGGCTC	TAL1_Tiling	SuperEnhancerPromoters	383	380	359.506	344.761	-0.0604225	442	408	416.627	370.66	-0.16866	328	465	310.349	427.075	0.460597	0.0771718	10	20	-0.417884
Karpas422	chr1	47694794	47694814	151002_180K_Arrays-171193	55.2073	-	55	GTTCCGGCCTGGGGTGAGGA	TAL1_Tiling	SuperEnhancerPromoters	517	880	485.287	798.393	0.718262	477	400	449.618	363.392	-0.307172	414	643	391.721	590.558	0.59225	0.334447	10	20	-0.160609
Karpas422	chr1	47694797	47694817	151002_180K_Arrays-142307	86.44	+	86	GTCACCCCAGGCCGGAACACA	TAL1_Tiling	SuperEnhancerPromoters	555	1268	520.956	1150.41	1.14292	584	736	550.476	668.642	0.280555	441	594	417.269	545.554	0.386747	0.603406	5	21	0.108351
Karpas422	chr1	47694798	47694818	151002_180K_Arrays-175127	68.5896	-	68	GTTGTGTTCCGGCCTGGGGTG	TAL1_Tiling	SuperEnhancerPromoters	423	303	397.053	274.901	-0.530417	463	241	436.422	218.944	-0.995161	453	396	428.623	363.703	-0.236948	-0.587509	10	21	-1.08256
Karpas422	chr1	47694803	47694823	151002_180K_Arrays-42423	88.6662	-	88	GAGGCCTTGTGTTCCGGCCTG	TAL1_Tiling	SuperEnhancerPromoters	1181	1681	1108.56	1525.11	0.460233	1152	1093	1085.87	992.97	-0.12903	981	1607	928.21	1475.94	0.669107	0.333437	8	21	-0.161618
Karpas422	chr1	47694804	47694824	151002_180K_Arrays-12786	90.6551	-	90	GAAGGCCTTGTGTTCCGGCCT	TAL1_Tiling	SuperEnhancerPromoters	718	1158	673.957	1050.61	0.640502	753	1205	709.774	1094.72	0.625129	585	1033	553.519	948.75	0.777394	0.681008	7	21	0.185953
Karpas422	chr1	47694805	47694825	151002_180K_Arrays-12785	93.4915	-	93	GAAGGCCTTGTGTTCCGGCC	TAL1_Tiling	SuperEnhancerPromoters	750	1224	703.994	1110.49	0.657564	820	954	772.928	866.691	0.165183	654	1007	618.806	924.871	0.579764	0.467503	7	20	-0.0275521
Karpas422	chr1	47694810	47694830	151002_180K_Arrays-149327	87.8335	-	87	GTCTAGGAAGGCCTTGTGTTC	TAL1_Tiling	SuperEnhancerPromoters	547	1037	513.446	940.833	0.873726	512	709	482.609	644.113	0.416459	494	1013	467.416	930.381	0.993114	0.7611	7	21	0.266044
Karpas422	chr1	47694822	47694842	151002_180K_Arrays-171248	91.5928	+	91	GTTCCTAGACACCGTTTCCAC	TAL1_Tiling	SuperEnhancerPromoters	596	884	559.441	802.022	0.519657	505	520	476.011	472.41	-0.0109541	354	780	334.95	716.384	1.09679	0.535163	3	21	0.0401078
Karpas422	chr1	47694823	47694843	151002_180K_Arrays-130692	84.3055	-	84	GGTGGAAACGGTGTCTAGGA	TAL1_Tiling	SuperEnhancerPromoters	141	422	132.351	382.866	1.53247	158	93	148.93	84.4887	-0.817804	94	171	88.9416	157.054	0.820326	0.511664	9	20	0.0166086
Karpas422	chr1	47694827	47694847	151002_180K_Arrays-157817	94.602	-	94	GTGCCGGTGGAAACGGTGTCT	TAL1_Tiling	SuperEnhancerPromoters	143	102	134.228	92.541	-0.536523	105	97	98.9725	88.1226	-0.167515	56	201	52.9865	184.607	1.80076	0.365574	9	21	-0.129482
Karpas422	chr1	47694835	47694855	151002_180K_Arrays-123498	76.2987	-	76	GGGAATGGTGCCGGTGGAAA	TAL1_Tiling	SuperEnhancerPromoters	598	786	561.318	713.11	0.345306	605	1043	570.27	947.546	0.73255	505	741	477.824	680.565	0.510253	0.52937	10	20	0.0343141
Karpas422	chr1	47694841	47694861	151002_180K_Arrays-176002	90.1855	-	90	GTTTCAGGGGAATGGTGCCGG	TAL1_Tiling	SuperEnhancerPromoters	584	553	548.177	501.717	-0.127766	497	454	468.47	412.45	-0.183736	433	937	409.699	860.58	1.07074	0.253081	10	21	-0.241975
Karpas422	chr1	47694848	47694868	151002_180K_Arrays-76442	80.5345	+	80	GCATTCCCCTGAAAACTCACC	TAL1_Tiling	SuperEnhancerPromoters	307	308	288.168	279.438	-0.0443858	333	210	313.884	190.781	-0.718315	180	382	170.314	350.845	1.04264	0.0933124	2	21	-0.401743
Karpas422	chr1	47694849	47694869	151002_180K_Arrays-58719	78.245	+	78	GATTCCCCTGAAAACTCACCT	TAL1_Tiling	SuperEnhancerPromoters	521	658	489.041	596.98	0.287727	406	594	382.694	539.638	0.495801	396	802	374.69	736.59	0.975164	0.586231	2	21	0.0911752
Karpas422	chr1	47694850	47694870	151002_180K_Arrays-171042	71.2519	+	71	GTTCCCCTGAAAACTCACCTG	TAL1_Tiling	SuperEnhancerPromoters	102	126	95.7432	114.315	0.255777	101	236	95.2021	214.401	1.17125	69	194	65.2869	178.178	1.44845	0.958492	3	21	0.463437
Karpas422	chr1	47694868	47694888	151002_180K_Arrays-162957	79.7578	+	79	GTGGGGCATATTTAGAGAGAC	TAL1_Tiling	SuperEnhancerPromoters	315	553	295.678	501.717	0.76285	351	481	330.851	436.979	0.401384	238	624	225.193	573.108	1.34765	0.837294	8	21	0.342238
Karpas422	chr1	47694869	47694889	151002_180K_Arrays-129949	90.2998	-	90	GGTCTCTCTAAATATGCCCC	TAL1_Tiling	SuperEnhancerPromoters	444	643	416.765	583.371	0.485182	358	595	337.449	540.546	0.679748	327	578	309.403	530.859	0.778841	0.647924	3	20	0.152868
Karpas422	chr1	47694882	47694902	151002_180K_Arrays-32875	91.5192	+	91	GAGAGACCGGCCCCTCTGAAT	TAL1_Tiling	SuperEnhancerPromoters	529	821	496.551	744.864	0.585037	557	973	525.026	883.952	0.75158	459	822	434.3	754.959	0.797707	0.711441	6	21	0.216386
Karpas422	chr1	47694890	47694910	151002_180K_Arrays-34892	88.2905	-	88	GAGATCCTATTCAGAGGGGC	TAL1_Tiling	SuperEnhancerPromoters	328	684	307.88	620.569	1.01122	358	544	337.449	494.214	0.550465	241	232	228.031	213.078	-0.0978459	0.487947	7	20	-0.00710817
Karpas422	chr1	47694894	47694914	151002_180K_Arrays-47957	85.3938	-	85	GAGTGGAGATCCTATTCAGAG	TAL1_Tiling	SuperEnhancerPromoters	1332	1641	1250.29	1488.82	0.251904	1024	1886	965.218	1713.39	0.827932	784	1712	741.811	1572.37	1.08382	0.721218	7	21	0.226163
Karpas422	chr1	47694895	47694915	151002_180K_Arrays-47958	87.2236	-	87	GAGTGGAGATCCTATTCAGA	TAL1_Tiling	SuperEnhancerPromoters	389	745	365.138	675.912	0.888393	389	538	366.67	488.763	0.414654	379	737	358.605	676.891	0.916529	0.739859	6	20	0.244803
Karpas422	chr1	47694896	47694916	151002_180K_Arrays-117400	82.0677	-	82	GGAGTGGAGATCCTATTCAG	TAL1_Tiling	SuperEnhancerPromoters	778	1898	730.277	1721.99	1.23756	740	989	697.521	898.488	0.365263	524	1206	495.802	1107.64	1.15965	0.920826	7	20	0.42577
Karpas422	chr1	47694898	47694918	151002_180K_Arrays-15445	98.1504	+	98	GAATAGGATCTCCACTCCGC	TAL1_Tiling	SuperEnhancerPromoters	307	425	288.168	385.587	0.420147	246	401	231.878	364.301	0.651762	232	182	219.515	167.156	-0.393124	0.226261	4	20	-0.268794
Karpas422	chr1	47694903	47694923	151002_180K_Arrays-117806	99.2176	+	99	GGATCTCCACTCCGCCGGAA	TAL1_Tiling	SuperEnhancerPromoters	241	409	226.217	371.071	0.71399	277	474	261.099	430.62	0.721819	244	550	230.87	505.143	1.12961	0.855141	5	20	0.360085
Karpas422	chr1	47694904	47694924	151002_180K_Arrays-53598	97.3735	+	97	GATCTCCACTCCGCCGGAAA	TAL1_Tiling	SuperEnhancerPromoters	168	320	157.695	290.325	0.880533	169	227	159.299	206.225	0.372487	162	185	153.282	169.912	0.148594	0.467205	4	20	-0.0278509
Karpas422	chr1	47694905	47694925	151002_180K_Arrays-53597	93.6874	+	93	GATCTCCACTCCGCCGGAAAG	TAL1_Tiling	SuperEnhancerPromoters	544	911	510.63	826.518	0.694767	725	746	683.382	677.727	-0.0119877	524	787	495.802	722.814	0.543859	0.408879	5	21	-0.086176
Karpas422	chr1	47694908	47694928	151002_180K_Arrays-145112	94.1165	+	94	GTCCACTCCGCCGGAAAGGGG	TAL1_Tiling	SuperEnhancerPromoters	169	298	158.633	270.365	0.769212	140	155	131.963	140.815	0.093659	103	267	97.4573	245.224	1.33126	0.731376	8	21	0.236321
Karpas422	chr1	47694912	47694932	151002_180K_Arrays-146824	96.5	-	96	GTCCGCCCCTTTCCGGCGGAG	TAL1_Tiling	SuperEnhancerPromoters	341	600	320.083	544.359	0.766113	395	567	372.325	515.109	0.468314	284	471	268.717	432.586	0.686899	0.640442	7	21	0.145386
Karpas422	chr1	47694917	47694937	151002_180K_Arrays-96107	81.1075	-	81	GCGGCTTCCGCCCCTTTCCGG	TAL1_Tiling	SuperEnhancerPromoters	1845	3491	1731.83	3167.26	0.870942	1788	1995	1685.36	1812.42	0.10486	1491	2549	1410.76	2341.11	0.730714	0.568838	6	21	0.073783
Karpas422	chr1	47694920	47694940	151002_180K_Arrays-89223	86.9467	-	86	GCCTCGGCTTCCGCCCCTTTC	TAL1_Tiling	SuperEnhancerPromoters	1376	2384	1291.59	2162.92	0.743826	1462	1669	1378.07	1516.25	0.137858	1094	1827	1035.13	1677.99	0.696926	0.526204	4	21	0.0311482
Karpas422	chr1	47694935	47694955	151002_180K_Arrays-92681	75.5443	+	75	GCGAGGAAGAGGATGCACACC	TAL1_Tiling	SuperEnhancerPromoters	148	236	138.922	214.114	0.624112	106	210	99.9151	190.781	0.933143	75	353	70.964	324.21	2.19177	1.24967	8	21	0.754619
Karpas422	chr1	47694936	47694956	151002_180K_Arrays-40075	64.139	+	64	GAGGAAGAGGATGCACACCC	TAL1_Tiling	SuperEnhancerPromoters	221	704	207.444	638.714	1.62245	186	231	175.323	209.859	0.259408	223	366	211	336.15	0.671862	0.851241	7	20	0.356185
Karpas422	chr1	47694937	47694957	151002_180K_Arrays-96932	77.4396	-	77	GCGGGTGTGCATCCTCTTCCT	TAL1_Tiling	SuperEnhancerPromoters	643	1225	603.558	1111.4	0.880814	692	660	652.276	599.597	-0.121488	577	1166	545.95	1070.9	0.971987	0.577104	6	21	0.0820486
Karpas422	chr1	47694956	47694976	151002_180K_Arrays-13273	64.1409	-	64	GAAGGGGGAAAGCAAAGACCC	TAL1_Tiling	SuperEnhancerPromoters	88	70	82.602	63.5085	-0.379226	98	127	92.3743	115.377	0.320792	82	91	77.5873	83.5782	0.107305	0.0162905	8	21	-0.478765
Karpas422	chr1	47694957	47694977	151002_180K_Arrays-4433	63.1184	-	63	GAAAGGGGGAAAGCAAAGACC	TAL1_Tiling	SuperEnhancerPromoters	121	186	113.578	168.751	0.571218	127	90	119.71	81.7633	-0.550014	91	192	86.103	176.341	1.03423	0.351811	8	21	-0.143244
Karpas422	chr1	47694972	47694992	151002_180K_Arrays-42346	91.1563	-	91	GAGGCCTCTCAGCGAAAAAGG	TAL1_Tiling	SuperEnhancerPromoters	195	196	183.038	177.824	-0.041698	148	184	139.504	167.16	0.260926	107	190	101.242	174.504	0.785451	0.334893	7	21	-0.160162
Karpas422	chr1	47694973	47694993	151002_180K_Arrays-71732	92.1386	-	92	GCAGGCCTCTCAGCGAAAAAG	TAL1_Tiling	SuperEnhancerPromoters	931	949	873.891	860.994	-0.0214506	776	833	731.454	756.765	0.0490775	640	1162	605.56	1067.23	0.817529	0.281719	6	21	-0.213337
Karpas422	chr1	47694974	47694994	151002_180K_Arrays-71733	94.2717	-	94	GCAGGCCTCTCAGCGAAAAA	TAL1_Tiling	SuperEnhancerPromoters	177	148	166.143	134.275	-0.30723	121	174	114.054	158.076	0.470898	108	293	102.188	269.103	1.39693	0.5202	5	20	0.0251446
Karpas422	chr1	47694975	47694995	151002_180K_Arrays-156889	92.8005	-	92	GTGCAGGCCTCTCAGCGAAAA	TAL1_Tiling	SuperEnhancerPromoters	693	1254	650.491	1137.71	0.806533	605	600	570.27	545.089	-0.065155	446	947	421.999	869.764	1.04338	0.59492	6	21	0.0998648
Karpas422	chr1	47694984	47695004	151002_180K_Arrays-33895	90.1678	+	90	GAGAGGCCTGCAGTTACGCTG	TAL1_Tiling	SuperEnhancerPromoters	375	459	351.997	416.434	0.242526	373	631	351.588	573.251	0.705282	239	552	226.139	506.98	1.16472	0.704176	8	21	0.209121
Karpas422	chr1	47694989	47695009	151002_180K_Arrays-90038	93.3949	+	93	GCCTGCAGTTACGCTGCGGTG	TAL1_Tiling	SuperEnhancerPromoters	591	1073	554.747	973.495	0.811343	686	783	646.62	711.341	0.137621	515	611	487.286	561.168	0.203662	0.384209	8	21	-0.110847
Karpas422	chr1	47694992	47695012	151002_180K_Arrays-78065	94.2977	-	94	GCCACACCGCAGCGTAACTGC	TAL1_Tiling	SuperEnhancerPromoters	852	1238	799.737	1123.19	0.490008	877	1053	826.656	956.63	0.210674	708	1001	669.9	919.36	0.456683	0.385789	5	21	-0.109267
Karpas422	chr1	47694995	47695015	151002_180K_Arrays-168611	96.5358	+	96	GTTACGCTGCGGTGTGGTCC	TAL1_Tiling	SuperEnhancerPromoters	689	972	646.736	881.861	0.447375	643	768	606.089	697.713	0.203105	505	764	477.824	701.689	0.554352	0.401611	8	20	-0.0934449
Karpas422	chr1	47694996	47695016	151002_180K_Arrays-168612	91.7947	+	91	GTTACGCTGCGGTGTGGTCCT	TAL1_Tiling	SuperEnhancerPromoters	277	490	260.009	444.56	0.773818	269	475	253.558	431.528	0.767139	209	595	197.753	546.473	1.46645	1.00247	8	21	0.507413
Karpas422	chr1	47695016	47695036	151002_180K_Arrays-174364	98.279	-	98	GTTGGGCGCGGCAGATCGCCC	TAL1_Tiling	SuperEnhancerPromoters	719	838	674.896	760.288	0.171881	759	1184	715.43	1075.64	0.588315	619	1126	585.69	1034.17	0.820258	0.526818	9	21	0.0317625
Karpas422	chr1	47695027	47695047	151002_180K_Arrays-94119	97.8915	+	97	GCGCGCCCAAAGCGAGTTTCC	TAL1_Tiling	SuperEnhancerPromoters	952	1568	893.603	1422.59	0.670815	1052	1054	991.61	957.539	-0.0504422	717	1015	678.416	932.218	0.458497	0.359623	6	21	-0.135432
Karpas422	chr1	47695029	47695049	151002_180K_Arrays-107227	96.393	-	96	GCTGGAAACTCGCTTTGGGCG	TAL1_Tiling	SuperEnhancerPromoters	237	429	222.462	389.217	0.807013	279	303	262.984	275.27	0.0658703	222	431	210.054	395.848	0.914191	0.595691	8	21	0.100636
Karpas422	chr1	47695036	47695056	151002_180K_Arrays-38158	77.5247	+	77	GAGCGAGTTTCCAGGAAAGAT	TAL1_Tiling	SuperEnhancerPromoters	426	754	399.869	684.078	0.774634	290	152	273.353	138.089	-0.985164	287	455	271.556	417.891	0.621878	0.137116	7	21	-0.357939
Karpas422	chr1	47695037	47695057	151002_180K_Arrays-92934	83.3537	+	83	GCGAGTTTCCAGGAAAGATA	TAL1_Tiling	SuperEnhancerPromoters	292	343	274.088	311.192	0.183163	278	374	262.041	339.772	0.374771	287	573	271.556	526.267	0.954547	0.50416	6	20	0.00910475
Karpas422	chr1	47695038	47695058	151002_180K_Arrays-92933	76.2554	+	76	GCGAGTTTCCAGGAAAGATAG	TAL1_Tiling	SuperEnhancerPromoters	374	828	351.058	751.215	1.09751	346	506	326.138	459.691	0.495183	260	525	246.009	482.182	0.970868	0.854522	7	21	0.359467
Karpas422	chr1	47695041	47695061	151002_180K_Arrays-176117	78.0488	+	78	GTTTCCAGGAAAGATAGGGG	TAL1_Tiling	SuperEnhancerPromoters	269	600	252.499	544.359	1.10828	311	380	293.147	345.223	0.235902	232	1088	219.515	999.264	2.18654	1.17691	8	20	0.681853
Karpas422	chr1	47695048	47695068	151002_180K_Arrays-103518	67.9203	-	67	GCTCTCCACCCCTATCTTTCC	TAL1_Tiling	SuperEnhancerPromoters	651	658	611.067	596.98	-0.0336475	751	1056	707.889	959.356	0.438543	540	1024	510.941	940.484	0.880247	0.428381	1	21	-0.0666748
Karpas422	chr1	47695093	47695113	151002_180K_Arrays-32924	60.4016	+	60	GAGAGAGAAATGGGGGTCAA	TAL1_Tiling	SuperEnhancerPromoters	203	241	190.548	218.651	0.198476	234	229	220.567	208.042	-0.0843433	212	616	200.592	565.76	1.49593	0.536687	9	20	0.0416316
Karpas422	chr1	47695097	47695117	151002_180K_Arrays-30388	79.4164	+	79	GAGAAATGGGGGTCAATGGC	TAL1_Tiling	SuperEnhancerPromoters	96	61	90.1113	55.3431	-0.703303	95	46	89.5466	41.7901	-1.09948	56	85	52.9865	78.0675	0.559098	-0.41456	9	20	-0.909616
Karpas422	chr1	47695098	47695118	151002_180K_Arrays-30389	82.3442	+	82	GAGAAATGGGGGTCAATGGCT	TAL1_Tiling	SuperEnhancerPromoters	345	837	323.837	759.381	1.22955	419	561	394.947	509.658	0.367868	275	508	260.201	466.568	0.842459	0.813294	9	21	0.318238
Karpas422	chr1	47695131	47695151	151002_180K_Arrays-165383	87.4053	+	87	GTGTCCCCGACCAACCAGTCC	TAL1_Tiling	SuperEnhancerPromoters	594	1287	557.563	1167.65	1.0664	720	817	678.669	742.229	0.129157	643	1096	608.398	1006.61	0.72642	0.640659	4	21	0.145603
Karpas422	chr1	47695132	47695152	151002_180K_Arrays-146220	83.307	+	83	GTCCCCGACCAACCAGTCCA	TAL1_Tiling	SuperEnhancerPromoters	352	670	330.408	607.867	0.879508	395	320	372.325	290.714	-0.356963	366	497	346.304	456.465	0.398465	0.307003	3	20	-0.188052
Karpas422	chr1	47695137	47695157	151002_180K_Arrays-171131	91.4474	-	91	GTTCCCTGGACTGGTTGGTCG	TAL1_Tiling	SuperEnhancerPromoters	473	618	443.986	560.69	0.336689	366	652	344.99	592.33	0.779846	290	725	274.394	665.87	1.27899	0.798509	8	21	0.303453
Karpas422	chr1	47695138	47695158	151002_180K_Arrays-58742	82.7217	-	82	GATTCCCTGGACTGGTTGGTC	TAL1_Tiling	SuperEnhancerPromoters	800	661	750.927	599.702	-0.324427	695	1102	655.104	1001.15	0.611857	652	1869	616.914	1716.57	1.47639	0.587938	7	21	0.0928829
Karpas422	chr1	47695139	47695159	151002_180K_Arrays-58743	82.5843	-	82	GATTCCCTGGACTGGTTGGT	TAL1_Tiling	SuperEnhancerPromoters	916	1676	859.812	1520.58	0.822525	880	1045	829.484	949.362	0.194745	772	1332	730.456	1223.36	0.743984	0.587085	7	20	0.0920292
Karpas422	chr1	47695143	47695163	151002_180K_Arrays-173558	90.8065	-	90	GTTGCGATTCCCTGGACTGGT	TAL1_Tiling	SuperEnhancerPromoters	526	611	493.735	554.339	0.167032	594	609	559.902	553.265	-0.0172031	477	1198	451.331	1100.29	1.28563	0.478486	7	21	-0.0165694
Karpas422	chr1	47695147	47695167	151002_180K_Arrays-110030	85.6227	-	85	GCTGTTTGCGATTCCCTGGAC	TAL1_Tiling	SuperEnhancerPromoters	362	367	339.795	332.966	-0.0292871	406	532	382.694	483.312	0.336764	260	545	246.009	500.551	1.02481	0.444095	6	21	-0.0509608
Karpas422	chr1	47695152	47695172	151002_180K_Arrays-3998	88.4949	-	88	GAAAGCTGTTTGCGATTCCC	TAL1_Tiling	SuperEnhancerPromoters	633	712	594.171	645.972	0.120594	660	596	622.113	541.455	-0.200336	500	626	473.094	574.944	0.281297	0.0671851	5	20	-0.42787
Karpas422	chr1	47695166	47695186	151002_180K_Arrays-112612	83.2898	+	83	GCTTTCCGCCCCCAACCTGC	TAL1_Tiling	SuperEnhancerPromoters	548	877	514.385	795.671	0.629323	480	538	452.446	488.763	0.111389	364	866	344.412	795.37	1.20749	0.649401	3	20	0.154346
Karpas422	chr1	47695173	47695193	151002_180K_Arrays-83211	76.8276	+	76	GCCCCCAACCTGCAGGTGTT	TAL1_Tiling	SuperEnhancerPromoters	449	741	421.458	672.283	0.673681	425	594	400.603	539.638	0.429818	263	517	248.847	474.834	0.932164	0.678554	5	20	0.183499
Karpas422	chr1	47695174	47695194	151002_180K_Arrays-2274	61.1417	-	61	GAAACACCTGCAGGTTGGGGG	TAL1_Tiling	SuperEnhancerPromoters	401	740	376.402	671.376	0.834846	341	824	321.425	748.588	1.21969	294	513	278.179	471.161	0.760205	0.938247	9	21	0.443192
Karpas422	chr1	47695177	47695197	151002_180K_Arrays-144734	78.544	-	78	GTCCAAACACCTGCAGGTTGG	TAL1_Tiling	SuperEnhancerPromoters	951	1249	892.665	1133.17	0.344179	921	891	868.13	809.456	-0.100958	770	1126	728.564	1034.17	0.505339	0.24952	6	21	-0.245536
Karpas422	chr1	47695178	47695198	151002_180K_Arrays-101669	80.5579	-	80	GCTCCAAACACCTGCAGGTTG	TAL1_Tiling	SuperEnhancerPromoters	1201	1975	1127.33	1791.85	0.668539	1339	1094	1262.14	993.878	-0.344726	989	1974	935.779	1813	0.954142	0.425985	5	21	-0.0690703
Karpas422	chr1	47695179	47695199	151002_180K_Arrays-101670	79.3669	-	79	GCTCCAAACACCTGCAGGTT	TAL1_Tiling	SuperEnhancerPromoters	388	615	364.2	557.968	0.615452	399	587	376.096	533.278	0.503789	406	651	384.152	597.905	0.63824	0.585827	4	20	0.0907719
Karpas422	chr1	47695180	47695200	151002_180K_Arrays-122132	78.2095	-	78	GGCTCCAAACACCTGCAGGT	TAL1_Tiling	SuperEnhancerPromoters	478	1133	448.679	1027.93	1.19599	450	724	424.168	657.74	0.632882	380	929	359.551	853.232	1.24674	1.0252	5	20	0.530148
Karpas422	chr1	47695184	47695204	151002_180K_Arrays-4298	87.0822	-	87	GAAAGGCTCCAAACACCTGC	TAL1_Tiling	SuperEnhancerPromoters	800	940	750.927	852.829	0.183583	792	946	746.535	859.423	0.203157	637	1222	602.721	1122.34	0.896941	0.427894	4	20	-0.0671614
Karpas422	chr1	47695237	47695257	151002_180K_Arrays-7797	84.8137	+	84	GAACCCTATACATGACCAATC	TAL1_Tiling	SuperEnhancerPromoters	443	921	415.826	835.591	1.00682	723	660	681.496	599.597	-0.184712	545	911	515.672	836.7	0.698257	0.506787	2	21	0.011732
Karpas422	chr1	47695254	47695274	151002_180K_Arrays-26647	79.7958	-	79	GACTAAATAGCTATTCCTGAT	TAL1_Tiling	SuperEnhancerPromoters	698	1042	655.184	945.37	0.528979	600	569	565.557	516.926	-0.129716	529	924	500.533	848.64	0.761688	0.386983	3	21	-0.108072
Karpas422	chr1	47695281	47695301	151002_180K_Arrays-61603	94.5164	+	94	GCAACAACAACCCCTCCCGAC	TAL1_Tiling	SuperEnhancerPromoters	825	1383	774.394	1254.75	0.696258	736	954	693.75	866.691	0.321101	616	1089	582.851	1000.18	0.779064	0.598808	2	21	0.103752
Karpas422	chr1	47695289	47695309	151002_180K_Arrays-23962	87.9036	+	87	GACCCCTCCCGACAGGCTGTC	TAL1_Tiling	SuperEnhancerPromoters	335	665	314.451	603.331	0.940116	341	314	321.425	285.263	-0.17219	271	412	256.417	378.398	0.561414	0.443113	5	21	-0.0519421
Karpas422	chr1	47695293	47695313	151002_180K_Arrays-145191	89.5916	-	89	GTCCAGACAGCCTGTCGGGAG	TAL1_Tiling	SuperEnhancerPromoters	326	450	306.003	408.269	0.415976	465	487	438.307	442.43	0.0135087	310	558	293.318	512.49	0.805059	0.411515	8	21	-0.0835409
Karpas422	chr1	47695294	47695314	151002_180K_Arrays-170772	89.422	-	89	GTTCCAGACAGCCTGTCGGGA	TAL1_Tiling	SuperEnhancerPromoters	123	247	115.455	224.094	0.956775	125	240	117.824	218.035	0.887924	228	408	215.731	374.724	0.796598	0.880432	7	21	0.385377
Karpas422	chr1	47695295	47695315	151002_180K_Arrays-170773	90.0856	-	90	GTTCCAGACAGCCTGTCGGG	TAL1_Tiling	SuperEnhancerPromoters	954	2000	895.481	1814.53	1.01886	914	1170	861.532	1062.92	0.30306	815	1485	771.142	1363.89	0.822653	0.714858	7	20	0.219803
Karpas422	chr1	47695298	47695318	151002_180K_Arrays-17563	87.7303	-	87	GAATGTTCCAGACAGCCTGTC	TAL1_Tiling	SuperEnhancerPromoters	821	1233	770.639	1118.66	0.537641	791	1000	745.593	908.481	0.285068	516	1045	488.233	959.771	0.975122	0.599277	5	21	0.104222
Karpas422	chr1	47695299	47695319	151002_180K_Arrays-5958	76.3595	-	76	GAAATGTTCCAGACAGCCTGT	TAL1_Tiling	SuperEnhancerPromoters	501	536	470.268	486.294	0.0483449	503	606	474.125	550.539	0.215577	319	584	301.834	536.37	0.829474	0.364465	5	21	-0.13059
Karpas422	chr1	47695319	47695339	151002_180K_Arrays-148072	92.5491	+	92	GTCGAACCCTCCAACTGGGAT	TAL1_Tiling	SuperEnhancerPromoters	424	648	397.991	587.907	0.562852	539	603	508.059	547.814	0.10869	406	910	384.152	835.782	1.12145	0.597664	5	21	0.102608
Karpas422	chr1	47695324	47695344	151002_180K_Arrays-84777	96.7401	+	96	GCCCTCCAACTGGGATCGGTC	TAL1_Tiling	SuperEnhancerPromoters	898	1587	842.916	1439.83	0.772437	936	1117	882.269	1014.77	0.201866	795	1063	752.219	976.303	0.376177	0.45016	6	21	-0.0448951
Karpas422	chr1	47695327	47695347	151002_180K_Arrays-79174	90.5337	-	90	GCCAGACCGATCCCAGTTGGA	TAL1_Tiling	SuperEnhancerPromoters	163	494	153.001	448.189	1.55056	167	106	157.413	96.299	-0.708966	150	255	141.928	234.203	0.722597	0.521398	6	21	0.0263421
Karpas422	chr1	47695328	47695348	151002_180K_Arrays-23077	89.4657	-	89	GACCAGACCGATCCCAGTTGG	TAL1_Tiling	SuperEnhancerPromoters	608	999	570.705	906.357	0.667336	494	454	465.642	412.45	-0.175001	418	670	395.506	615.356	0.637721	0.376685	6	21	-0.11837
Karpas422	chr1	47695331	47695351	151002_180K_Arrays-152649	94.5272	-	94	GTGAACCAGACCGATCCCAGT	TAL1_Tiling	SuperEnhancerPromoters	884	1433	829.774	1300.11	0.647843	960	1243	904.891	1129.24	0.319538	747	1361	706.802	1250	0.822549	0.596643	5	21	0.101588
Karpas422	chr1	47695363	47695383	151002_180K_Arrays-133841	92.4475	+	92	GTAAGCAGGGAGGTGTCTACG	TAL1_Tiling	SuperEnhancerPromoters	291	669	273.15	606.96	1.15191	242	499	228.108	453.332	0.99085	251	628	237.493	576.781	1.28014	1.14097	9	21	0.645911
Karpas422	chr1	47695380	47695400	151002_180K_Arrays-25942	83.6705	+	83	GACGCGGTTGCCTCCTCAGCC	TAL1_Tiling	SuperEnhancerPromoters	547	1281	513.446	1162.21	1.17858	429	541	404.373	491.488	0.281469	486	908	459.847	833.945	0.858798	0.772949	6	21	0.277894
Karpas422	chr1	47695387	47695407	151002_180K_Arrays-157914	64.9079	+	64	GTGCCTCCTCAGCCAGGTCTC	TAL1_Tiling	SuperEnhancerPromoters	967	1459	907.683	1323.7	0.544315	888	1119	837.025	1016.59	0.280396	752	1265	711.533	1161.83	0.707395	0.510702	5	21	0.0156465
Karpas422	chr1	47695392	47695412	151002_180K_Arrays-37696	66.4072	-	66	GAGCCGGAGACCTGGCTGAGG	TAL1_Tiling	SuperEnhancerPromoters	225	458	211.198	415.527	0.976345	233	206	219.625	187.147	-0.230868	226	275	213.838	252.571	0.240171	0.328549	10	21	-0.166506
Karpas422	chr1	47695395	47695415	151002_180K_Arrays-119020	59.2941	-	59	GGCAGCCGGAGACCTGGCTG	TAL1_Tiling	SuperEnhancerPromoters	210	311	197.118	282.159	0.517448	197	280	185.691	254.375	0.454049	175	475	165.583	436.26	1.39764	0.789711	9	20	0.294655
Karpas422	chr1	47695401	47695421	151002_180K_Arrays-164840	81.4537	-	81	GTGTAGCGGCAGCCGGAGACC	TAL1_Tiling	SuperEnhancerPromoters	404	470	379.218	426.414	0.169228	530	314	499.575	285.263	-0.80841	293	423	277.233	388.501	0.486819	-0.0507876	9	21	-0.545843
Karpas422	chr1	47695407	47695427	151002_180K_Arrays-96050	96.1132	+	96	GCGGCTGCCGCTACACCGCGA	TAL1_Tiling	SuperEnhancerPromoters	1248	1960	1171.45	1778.24	0.602158	1264	1260	1191.44	1144.69	-0.0577551	1068	1554	1010.53	1427.26	0.498137	0.347513	7	21	-0.147542
Karpas422	chr1	47695408	47695428	151002_180K_Arrays-122511	98.6261	+	98	GGCTGCCGCTACACCGCGAA	TAL1_Tiling	SuperEnhancerPromoters	797	1374	748.111	1246.58	0.736653	858	906	808.747	823.084	0.0253511	785	1130	742.757	1037.84	0.482621	0.414875	6	20	-0.0801806
Karpas422	chr1	47695409	47695429	151002_180K_Arrays-111231	93.7831	-	93	GCTTCGCGGTGTAGCGGCAGC	TAL1_Tiling	SuperEnhancerPromoters	274	400	257.193	362.906	0.496747	315	504	296.918	457.874	0.62489	219	339	207.215	311.352	0.587417	0.569684	9	21	0.0746289
Karpas422	chr1	47695416	47695436	151002_180K_Arrays-27048	99.4909	-	99	GACTATCCCTTCGCGGTGTAG	TAL1_Tiling	SuperEnhancerPromoters	766	1110	719.013	1007.06	0.486066	804	896	757.847	813.999	0.103121	604	928	571.497	852.314	0.576639	0.388608	6	21	-0.106447
Karpas422	chr1	47695418	47695438	151002_180K_Arrays-19957	97.5537	+	97	GACACCGCGAAGGGATAGTCC	TAL1_Tiling	SuperEnhancerPromoters	382	517	358.568	469.056	0.387514	401	561	377.981	509.658	0.431216	295	594	279.125	545.554	0.96681	0.59518	7	21	0.100125
Karpas422	chr1	47695419	47695439	151002_180K_Arrays-65936	94.6482	+	94	GCACCGCGAAGGGATAGTCCC	TAL1_Tiling	SuperEnhancerPromoters	169	339	158.633	307.563	0.955185	195	249	183.806	226.212	0.299489	105	175	99.3496	160.727	0.694028	0.649567	7	21	0.154512
Karpas422	chr1	47695424	47695444	151002_180K_Arrays-92148	73.4619	+	73	GCGAAGGGATAGTCCCGGGCC	TAL1_Tiling	SuperEnhancerPromoters	336	298	315.389	270.365	-0.222226	277	321	261.099	291.622	0.159505	276	589	261.148	540.962	1.05066	0.329313	9	21	-0.165742
Karpas422	chr1	47695424	47695444	151002_180K_Arrays-120097	77.4574	-	77	GGCCCGGGACTATCCCTTCG	TAL1_Tiling	SuperEnhancerPromoters	486	1170	456.188	1061.5	1.2184	577	844	543.877	766.758	0.495489	531	876	502.425	804.555	0.679281	0.797725	6	20	0.302669
Karpas422	chr1	47695428	47695448	151002_180K_Arrays-124390	81.3432	+	81	GGGATAGTCCCGGGCCTGGA	TAL1_Tiling	SuperEnhancerPromoters	271	340	254.377	308.47	0.278164	326	207	307.286	188.056	-0.708424	349	440	330.219	404.114	0.291339	-0.0463067	9	20	-0.541362
Karpas422	chr1	47695429	47695449	151002_180K_Arrays-117627	90.4091	+	90	GGATAGTCCCGGGCCTGGAT	TAL1_Tiling	SuperEnhancerPromoters	511	1288	479.655	1168.56	1.28466	662	704	623.998	639.571	0.0355619	534	1371	505.264	1259.18	1.31738	0.8792	8	20	0.384145
Karpas422	chr1	47695432	47695452	151002_180K_Arrays-138912	81.3393	+	81	GTAGTCCCGGGCCTGGATGGG	TAL1_Tiling	SuperEnhancerPromoters	430	1058	403.623	959.886	1.24985	470	905	443.02	822.175	0.892075	415	737	392.668	676.891	0.785616	0.975848	10	21	0.480793
Karpas422	chr1	47695439	47695459	151002_180K_Arrays-24918	67.3097	-	67	GACCTCCGCCCATCCAGGCCC	TAL1_Tiling	SuperEnhancerPromoters	781	1241	733.093	1125.92	0.619031	771	1544	726.741	1402.69	0.948688	689	1324	651.923	1216.02	0.89939	0.822369	4	21	0.327314
Karpas422	chr1	47695440	47695460	151002_180K_Arrays-24919	74.287	-	74	GACCTCCGCCCATCCAGGCC	TAL1_Tiling	SuperEnhancerPromoters	630	1151	591.355	1044.26	0.820387	647	561	609.859	509.658	-0.258947	485	677	458.901	621.785	0.438234	0.333224	4	20	-0.161831
Karpas422	chr1	47695445	47695465	151002_180K_Arrays-20063	89.5089	-	89	GACACGGACCTCCGCCCATCC	TAL1_Tiling	SuperEnhancerPromoters	1120	1649	1051.3	1496.08	0.509015	1011	1156	952.964	1050.2	0.140176	902	1474	853.461	1353.78	0.6656	0.438264	4	21	-0.0567918
Karpas422	chr1	47695446	47695466	151002_180K_Arrays-56545	94.7053	+	94	GATGGGCGGAGGTCCGTGTT	TAL1_Tiling	SuperEnhancerPromoters	352	488	330.408	442.745	0.422228	441	304	415.685	276.178	-0.58989	404	833	382.26	765.062	1.00102	0.277787	10	20	-0.217268
Karpas422	chr1	47695451	47695471	151002_180K_Arrays-95274	81.2399	+	81	GCGGAGGTCCGTGTTGGGAA	TAL1_Tiling	SuperEnhancerPromoters	314	796	294.739	722.183	1.29293	299	471	281.836	427.894	0.602399	258	686	244.116	630.051	1.3679	1.08774	10	20	0.592686
Karpas422	chr1	47695462	47695482	151002_180K_Arrays-27115	89.7324	-	89	GACTATTCGCCTTTCCCAACA	TAL1_Tiling	SuperEnhancerPromoters	698	1118	655.184	1014.32	0.630544	642	758	605.146	688.628	0.186442	634	956	599.883	878.03	0.54959	0.455525	2	21	-0.0395301
Karpas422	chr1	47695472	47695492	151002_180K_Arrays-120872	89.645	+	89	GGCGAATAGTCTTCAGACTC	TAL1_Tiling	SuperEnhancerPromoters	668	569	627.024	516.234	-0.280497	616	576	580.639	523.285	-0.150044	405	1486	383.206	1364.8	1.8325	0.467321	5	20	-0.0277348
Karpas422	chr1	47695476	47695496	151002_180K_Arrays-15503	86.2916	+	86	GAATAGTCTTCAGACTCTGGT	TAL1_Tiling	SuperEnhancerPromoters	409	462	383.911	419.156	0.126715	415	241	391.177	218.944	-0.837261	352	452	333.058	415.136	0.31781	-0.130912	5	21	-0.625968
Karpas422	chr1	47695479	47695499	151002_180K_Arrays-47277	88.3091	+	88	GAGTCTTCAGACTCTGGTCGG	TAL1_Tiling	SuperEnhancerPromoters	465	1353	436.476	1227.53	1.49178	446	891	420.397	809.456	0.945199	424	881	401.183	809.147	1.01214	1.14971	7	21	0.654652
Karpas422	chr1	47695480	47695500	151002_180K_Arrays-151732	95.5632	+	95	GTCTTCAGACTCTGGTCGGT	TAL1_Tiling	SuperEnhancerPromoters	625	1268	586.662	1150.41	0.971549	722	740	680.554	672.276	-0.0176559	533	1084	504.318	995.591	0.98122	0.645038	6	20	0.149982
Karpas422	chr1	47695524	47695544	151002_180K_Arrays-142888	52.1053	-	52	GTCAGAGAGAGAATGAGGTG	TAL1_Tiling	SuperEnhancerPromoters	201	522	188.67	473.592	1.32778	195	407	183.806	369.752	1.00837	175	244	165.583	224.1	0.436589	0.924246	9	20	0.42919
Karpas422	chr1	47695557	47695577	151002_180K_Arrays-176345	74.1303	-	74	GTTTCGCTTTGGGCTGGAGG	TAL1_Tiling	SuperEnhancerPromoters	412	705	386.727	639.622	0.725901	402	545	378.923	495.122	0.385878	342	509	323.596	467.487	0.530732	0.547504	9	20	0.0524484
Karpas422	chr1	47695571	47695591	151002_180K_Arrays-92030	84.5	+	84	GCGAAACCAGAACCCAATTCC	TAL1_Tiling	SuperEnhancerPromoters	220	232	206.505	210.485	0.0275438	269	312	253.558	283.446	0.160758	187	324	176.937	297.575	0.750018	0.312773	3	21	-0.182282
Karpas422	chr1	47695572	47695592	151002_180K_Arrays-2570	75.2304	+	75	GAAACCAGAACCCAATTCCA	TAL1_Tiling	SuperEnhancerPromoters	621	516	582.907	468.149	-0.3163	507	598	477.896	543.272	0.184977	431	953	407.807	875.275	1.10185	0.323509	2	20	-0.171546
Karpas422	chr1	47695573	47695593	151002_180K_Arrays-2569	79.15	+	79	GAAACCAGAACCCAATTCCAG	TAL1_Tiling	SuperEnhancerPromoters	554	1042	520.017	945.37	0.86232	632	649	595.72	589.604	-0.0148884	400	612	378.475	562.086	0.570594	0.472675	3	21	-0.0223803
Karpas422	chr1	47695579	47695599	151002_180K_Arrays-70009	83.839	-	83	GCAGCCCCTGGAATTGGGTTC	TAL1_Tiling	SuperEnhancerPromoters	523	682	490.919	618.754	0.333883	512	421	482.609	382.47	-0.335506	388	783	367.121	719.14	0.970018	0.322798	7	21	-0.172257
Karpas422	chr1	47695585	47695605	151002_180K_Arrays-4598	66.6378	-	66	GAAAGTACAGCCCCTGGAATT	TAL1_Tiling	SuperEnhancerPromoters	638	1247	598.864	1131.36	0.917756	624	764	588.179	694.079	0.238844	492	1425	465.524	1308.78	1.49129	0.882631	5	21	0.387576
Karpas422	chr1	47695586	47695606	151002_180K_Arrays-4597	75.3373	-	75	GAAAGTACAGCCCCTGGAAT	TAL1_Tiling	SuperEnhancerPromoters	674	641	632.656	581.557	-0.121502	507	485	477.896	440.613	-0.117183	512	905	484.448	831.19	0.778836	0.18005	5	20	-0.315005
Karpas422	chr1	47695592	47695612	151002_180K_Arrays-109088	80.2284	-	80	GCTGTAGGAAAGTACAGCCCC	TAL1_Tiling	SuperEnhancerPromoters	225	340	211.198	308.47	0.546532	268	246	252.616	223.486	-0.176757	150	364	141.928	334.313	1.23604	0.535271	6	21	0.0402158
Karpas422	chr1	47695595	47695615	151002_180K_Arrays-109063	77.1873	+	77	GCTGTACTTTCCTACAGAAA	TAL1_Tiling	SuperEnhancerPromoters	508	624	476.839	566.133	0.24764	476	460	448.675	417.901	-0.10251	420	583	397.399	535.451	0.430169	0.191766	3	20	-0.303289
Karpas422	chr1	47695601	47695621	151002_180K_Arrays-112618	72.442	+	72	GCTTTCCTACAGAAATGGAGT	TAL1_Tiling	SuperEnhancerPromoters	428	1126	401.746	1021.58	1.34645	343	549	323.31	498.756	0.625415	346	480	327.381	440.852	0.429325	0.800396	5	21	0.30534
Karpas422	chr1	47695602	47695622	151002_180K_Arrays-176246	69.8656	+	69	GTTTCCTACAGAAATGGAGTT	TAL1_Tiling	SuperEnhancerPromoters	204	305	191.486	276.716	0.531163	282	427	265.812	387.921	0.545359	186	331	175.991	304.004	0.788591	0.621704	5	21	0.126649
Karpas422	chr1	47695606	47695626	151002_180K_Arrays-98945	64.3138	+	64	GCTACAGAAATGGAGTTGGGA	TAL1_Tiling	SuperEnhancerPromoters	312	964	292.862	874.603	1.57841	337	375	317.655	340.68	0.10096	321	613	303.726	563.005	0.890376	0.856582	8	21	0.361526
Karpas422	chr1	47695607	47695627	151002_180K_Arrays-135154	55.5196	+	55	GTACAGAAATGGAGTTGGGAA	TAL1_Tiling	SuperEnhancerPromoters	236	199	221.523	180.546	-0.295096	241	439	227.165	398.823	0.812005	182	421	172.206	386.664	1.16694	0.561285	8	21	0.0662291
Karpas422	chr1	47695638	47695658	151002_180K_Arrays-33160	88.467	+	88	GAGAGATATCTGATCTGTTC	TAL1_Tiling	SuperEnhancerPromoters	269	221	252.499	200.505	-0.332637	319	381	300.688	346.131	0.203052	206	451	194.915	414.217	1.08755	0.31932	5	20	-0.175735
Karpas422	chr1	47695665	47695685	151002_180K_Arrays-15923	84.4494	-	84	GAATCAGTAGGGAGACGAGAA	TAL1_Tiling	SuperEnhancerPromoters	91	162	85.418	146.977	0.782978	52	75	49.015	68.1361	0.475197	84	26	79.4797	23.8795	-1.73482	-0.15888	8	21	-0.653936
Karpas422	chr1	47695729	47695749	151002_180K_Arrays-12081	54.1589	+	54	GAAGGAAATAAAGACCAACAA	TAL1_Tiling	SuperEnhancerPromoters	146	339	137.044	307.563	1.16624	166	249	156.471	226.212	0.53178	109	248	103.134	227.774	1.14307	0.947031	4	21	0.451976
Karpas422	chr1	47695730	47695750	151002_180K_Arrays-39904	53.2203	+	53	GAGGAAATAAAGACCAACAAA	TAL1_Tiling	SuperEnhancerPromoters	108	395	101.375	358.37	1.82174	113	127	106.513	115.377	0.115323	86	107	81.3721	98.2732	0.272265	0.736444	4	21	0.241389
Karpas422	chr1	47695731	47695751	151002_180K_Arrays-113378	62.1214	+	62	GGAAATAAAGACCAACAAAG	TAL1_Tiling	SuperEnhancerPromoters	113	92	106.068	83.4683	-0.345695	75	87	70.6946	79.0378	0.160942	114	203	107.865	186.444	0.789508	0.201585	4	20	-0.29347
Karpas422	chr1	47695732	47695752	151002_180K_Arrays-4949	67.105	+	67	GAAATAAAGACCAACAAAGG	TAL1_Tiling	SuperEnhancerPromoters	143	167	134.228	151.513	0.174755	67	67	63.1539	60.8682	-0.0531823	92	181	87.0492	166.238	0.933346	0.35164	4	20	-0.143416
Karpas422	chr1	47695794	47695814	151002_180K_Arrays-76844	77.6034	-	77	GCATTTCGTAGGGGTGGTGGA	TAL1_Tiling	SuperEnhancerPromoters	368	375	345.426	340.224	-0.0218927	322	322	303.516	292.531	-0.0531823	230	313	217.623	287.472	0.401591	0.108839	10	21	-0.386217
Karpas422	chr1	47695795	47695815	151002_180K_Arrays-144700	63.3672	-	63	GTCATTTCGTAGGGGTGGTGG	TAL1_Tiling	SuperEnhancerPromoters	339	742	318.205	673.19	1.08106	320	548	301.63	497.848	0.722922	290	493	274.394	452.792	0.722597	0.842192	10	21	0.347136
Karpas422	chr1	47695798	47695818	151002_180K_Arrays-5380	66.2573	-	66	GAAATCATTTCGTAGGGGTGG	TAL1_Tiling	SuperEnhancerPromoters	271	397	254.377	360.184	0.501769	251	252	236.591	228.937	-0.047446	325	210	307.511	192.873	-0.672988	-0.0728884	8	21	-0.567944
Karpas422	chr1	47695801	47695821	151002_180K_Arrays-92023	97.2731	-	97	GCGAAAATCATTTCGTAGGGG	TAL1_Tiling	SuperEnhancerPromoters	392	516	367.954	468.149	0.34744	277	223	261.099	202.591	-0.366025	233	867	220.462	796.289	1.85276	0.611393	7	21	0.116338
Karpas422	chr1	47695804	47695824	151002_180K_Arrays-16193	92.2715	-	92	GAATCGAAAATCATTTCGTAG	TAL1_Tiling	SuperEnhancerPromoters	313	523	293.8	474.499	0.691571	303	429	285.606	389.738	0.448478	244	219	230.87	201.139	-0.198888	0.31372	4	21	-0.181335
Karpas422	chr1	47695805	47695825	151002_180K_Arrays-5449	87.4143	-	87	GAAATCGAAAATCATTTCGTA	TAL1_Tiling	SuperEnhancerPromoters	402	582	377.341	528.028	0.484746	335	242	315.769	219.852	-0.522336	229	335	216.677	307.678	0.505876	0.156095	3	21	-0.33896
Karpas422	chr1	47695806	47695826	151002_180K_Arrays-1808	88.4131	-	88	GAAAATCGAAAATCATTTCGT	TAL1_Tiling	SuperEnhancerPromoters	403	498	378.28	451.818	0.256288	416	363	392.12	329.779	-0.249796	259	408	245.062	374.724	0.61268	0.206391	3	21	-0.288665
Karpas422	chr1	47695825	47695845	151002_180K_Arrays-171608	88.6572	+	88	GTTCGGGGTTTAGACAGAGTA	TAL1_Tiling	SuperEnhancerPromoters	323	667	303.187	605.146	0.997075	327	297	308.229	269.819	-0.19201	287	478	271.556	439.015	0.693022	0.499362	8	21	0.00430701
Karpas422	chr1	47695826	47695846	151002_180K_Arrays-148723	87.4043	+	87	GTCGGGGTTTAGACAGAGTAA	TAL1_Tiling	SuperEnhancerPromoters	80	60	75.0927	54.4359	-0.464115	68	96	64.0965	87.2142	0.444317	75	64	70.964	58.7803	-0.271756	-0.0971846	8	21	-0.59224
Karpas422	chr1	47695861	47695881	151002_180K_Arrays-60242	59.3625	+	59	GATTTGTTACAGCAATAAACA	TAL1_Tiling	SuperEnhancerPromoters	239	246	224.339	223.187	-0.00742981	187	106	176.265	96.299	-0.872156	152	276	143.82	253.49	0.817659	-0.0206423	3	21	-0.515698
Karpas422	chr1	47695905	47695925	151002_180K_Arrays-60813	91.8127	+	91	GCAAACCCGACACTACTTTCA	TAL1_Tiling	SuperEnhancerPromoters	766	1204	719.013	1092.35	0.603342	792	820	746.535	744.954	-0.00305887	593	1331	561.089	1222.45	1.12347	0.574584	2	21	0.0795285
Karpas422	chr1	47695912	47695932	151002_180K_Arrays-22070	89.7572	-	89	GACATCCTTGAAAGTAGTGTC	TAL1_Tiling	SuperEnhancerPromoters	464	298	435.538	270.365	-0.68789	449	707	423.225	642.296	0.601812	321	600	303.726	551.065	0.859452	0.257791	5	21	-0.237264
Karpas422	chr1	47695913	47695933	151002_180K_Arrays-135426	87.2764	-	87	GTACATCCTTGAAAGTAGTGT	TAL1_Tiling	SuperEnhancerPromoters	261	613	244.99	556.153	1.18276	274	265	258.271	240.747	-0.101366	278	725	263.04	665.87	1.33996	0.807117	5	21	0.312062
Karpas422	chr1	47695915	47695935	151002_180K_Arrays-26869	88.6995	+	88	GACTACTTTCAAGGATGTAGC	TAL1_Tiling	SuperEnhancerPromoters	373	639	350.12	579.742	0.727563	345	297	325.195	269.819	-0.269316	263	767	248.847	704.445	1.50123	0.653158	5	21	0.158102
Karpas422	chr1	47695963	47695983	151002_180K_Arrays-61515	56.4162	-	56	GCAAATTAAACAAAATCCACT	TAL1_Tiling	SuperEnhancerPromoters	233	772	218.708	700.408	1.67919	224	270	211.141	245.29	0.216278	212	450	200.592	413.299	1.04292	0.979465	1	21	0.48441
Karpas422	chr1	47695991	47696011	151002_180K_Arrays-52414	95.7795	-	95	GATCATAAGCCTGACGATTT	TAL1_Tiling	SuperEnhancerPromoters	770	1374	722.767	1246.58	0.786374	843	830	794.608	754.039	-0.0756036	741	1115	701.125	1024.06	0.546561	0.41911	4	20	-0.075945
Karpas422	chr1	47696005	47696025	151002_180K_Arrays-54966	95.4262	+	95	GATGATCACACATCGAAGTCT	TAL1_Tiling	SuperEnhancerPromoters	792	1558	743.418	1413.52	0.927045	637	771	600.433	700.439	0.222255	598	1187	565.82	1090.19	0.946165	0.698489	4	21	0.203433
Karpas422	chr1	47696019	47696039	151002_180K_Arrays-14223	94.0912	+	94	GAAGTCTTGGATTAACTGCGA	TAL1_Tiling	SuperEnhancerPromoters	311	476	291.923	431.858	0.564969	265	594	249.788	539.638	1.11129	209	518	197.753	475.753	1.26651	0.980923	6	21	0.485868
Karpas422	chr1	47696039	47696059	151002_180K_Arrays-42342	91.2112	+	91	GAGGCCTCCTTCTATTTGCCG	TAL1_Tiling	SuperEnhancerPromoters	354	701	332.285	635.993	0.936588	394	492	371.383	446.973	0.26728	304	795	287.641	730.161	1.34395	0.849271	5	21	0.354216
Karpas422	chr1	47696045	47696065	151002_180K_Arrays-11500	94.1191	-	94	GAAGCCGCGGCAAATAGAAGG	TAL1_Tiling	SuperEnhancerPromoters	275	279	258.131	253.127	-0.028244	238	288	224.338	261.642	0.221925	199	229	188.291	210.323	0.159642	0.117774	8	21	-0.377281
Karpas422	chr1	47696048	47696068	151002_180K_Arrays-77090	94.4372	-	94	GCCAAAGCCGCGGCAAATAGA	TAL1_Tiling	SuperEnhancerPromoters	452	464	424.274	420.971	-0.0112755	388	552	365.727	501.481	0.455429	322	506	304.672	464.731	0.609139	0.351098	6	21	-0.143958
Karpas422	chr1	47696057	47696077	151002_180K_Arrays-94365	97.9061	+	97	GCGCGGCTTTGGTGGACATAT	TAL1_Tiling	SuperEnhancerPromoters	579	717	543.483	650.509	0.259332	464	665	437.364	604.14	0.466047	398	468	376.582	429.831	0.190803	0.305394	8	21	-0.189661
Karpas422	chr1	47696059	47696079	151002_180K_Arrays-100180	92.0688	-	92	GCTATATGTCCACCAAAGCCG	TAL1_Tiling	SuperEnhancerPromoters	726	964	681.466	874.603	0.359986	705	899	664.53	816.724	0.297516	574	1192	543.111	1094.78	1.01132	0.556275	4	21	0.0612198
Karpas422	chr1	47696073	47696093	151002_180K_Arrays-51306	74.5	+	74	GATATAGGAATAATTCTTCCC	TAL1_Tiling	SuperEnhancerPromoters	435	839	408.317	761.195	0.898578	443	311	417.57	282.538	-0.563574	319	428	301.834	393.093	0.381117	0.238707	3	21	-0.256349
Karpas422	chr1	47696090	47696110	151002_180K_Arrays-85287	91.5605	+	91	GCCCTGGATTGCAATACAATG	TAL1_Tiling	SuperEnhancerPromoters	368	726	345.426	658.674	0.931186	357	566	336.507	514.2	0.611696	208	405	196.807	371.969	0.918401	0.820428	5	21	0.325372
Karpas422	chr1	47696093	47696113	151002_180K_Arrays-86177	93.5	-	93	GCCGCATTGTATTGCAATCCA	TAL1_Tiling	SuperEnhancerPromoters	513	593	481.532	538.008	0.159996	572	390	539.164	354.308	-0.605723	472	874	446.6	802.718	0.845909	0.133394	4	21	-0.361662
Karpas422	chr1	47696094	47696114	151002_180K_Arrays-146816	92.8427	-	92	GTCCGCATTGTATTGCAATCC	TAL1_Tiling	SuperEnhancerPromoters	687	1268	644.859	1150.41	0.835095	848	1548	799.321	1406.33	0.815087	671	1281	634.892	1176.52	0.889948	0.84671	4	21	0.351655
Karpas422	chr1	47696125	47696145	151002_180K_Arrays-102733	82.5	+	82	GCTCCTCTTCTAATCCAAAAG	TAL1_Tiling	SuperEnhancerPromoters	647	1216	607.312	1103.23	0.861228	712	642	671.128	583.245	-0.202486	523	532	494.856	488.611	-0.0183223	0.213473	2	21	-0.281582
Karpas422	chr1	47696126	47696146	151002_180K_Arrays-147451	68.2951	+	68	GTCCTCTTCTAATCCAAAAGA	TAL1_Tiling	SuperEnhancerPromoters	323	564	303.187	511.697	0.755083	277	294	261.099	267.093	0.0327478	235	442	222.354	405.951	0.868448	0.552093	2	21	0.0570377
Karpas422	chr1	47696127	47696147	151002_180K_Arrays-89550	77.4111	+	77	GCCTCTTCTAATCCAAAAGAG	TAL1_Tiling	SuperEnhancerPromoters	692	1199	649.552	1087.81	0.74391	761	1153	717.315	1047.48	0.546242	570	1219	539.327	1119.58	1.05373	0.781293	3	21	0.286237
Karpas422	chr1	47696130	47696150	151002_180K_Arrays-111286	83.1552	+	83	GCTTCTAATCCAAAAGAGGGG	TAL1_Tiling	SuperEnhancerPromoters	348	507	326.653	459.983	0.493821	304	534	286.549	485.129	0.759586	276	479	261.148	439.934	0.75242	0.668609	6	21	0.173553
Karpas422	chr1	47696131	47696151	151002_180K_Arrays-171702	75.4044	+	75	GTTCTAATCCAAAAGAGGGGA	TAL1_Tiling	SuperEnhancerPromoters	89	120	83.5406	108.872	0.38208	84	28	79.178	25.4375	-1.63814	77	347	72.8564	318.699	2.12907	0.291001	6	21	-0.204055
Karpas422	chr1	47696132	47696152	151002_180K_Arrays-149086	72.3604	+	72	GTCTAATCCAAAAGAGGGGAG	TAL1_Tiling	SuperEnhancerPromoters	303	566	284.414	513.512	0.852407	271	386	255.443	350.674	0.457126	162	442	153.282	405.951	1.40512	0.904882	7	21	0.409827
Karpas422	chr1	47696164	47696184	151002_180K_Arrays-44009	78.4853	+	78	GAGGGGAATCCATCCATTCC	TAL1_Tiling	SuperEnhancerPromoters	241	262	226.217	237.703	0.0714562	242	299	228.108	271.636	0.251956	196	159	185.453	146.032	-0.344764	-0.0071174	5	20	-0.502173
Karpas422	chr1	47696175	47696195	151002_180K_Arrays-52773	99.8237	+	99	GATCCATTCCCGGCGTGTTCG	TAL1_Tiling	SuperEnhancerPromoters	668	1118	627.024	1014.32	0.693923	578	839	544.82	762.215	0.484419	572	706	541.219	648.42	0.260715	0.479686	6	21	-0.0153697
Karpas422	chr1	47696176	47696196	151002_180K_Arrays-92076	94.2682	-	94	GCGAACACGCCGGGAATGGA	TAL1_Tiling	SuperEnhancerPromoters	662	790	621.392	716.739	0.205944	623	1060	587.237	962.99	0.713578	391	792	369.959	727.406	0.975394	0.631639	8	20	0.136583
Karpas422	chr1	47696176	47696196	151002_180K_Arrays-145694	97.537	+	97	GTCCATTCCCGGCGTGTTCGC	TAL1_Tiling	SuperEnhancerPromoters	106	196	99.4978	177.824	0.837712	112	139	105.571	126.279	0.258404	180	179	170.314	164.401	-0.0509749	0.34838	6	21	-0.146675
Karpas422	chr1	47696177	47696197	151002_180K_Arrays-81341	99.4162	+	99	GCCATTCCCGGCGTGTTCGCG	TAL1_Tiling	SuperEnhancerPromoters	425	900	398.93	816.538	1.03338	469	474	442.077	430.62	-0.0378832	402	456	380.367	418.809	0.138901	0.378134	7	21	-0.116921
Karpas422	chr1	47696178	47696198	151002_180K_Arrays-76443	97.065	+	97	GCATTCCCGGCGTGTTCGCGG	TAL1_Tiling	SuperEnhancerPromoters	1433	1764	1345.1	1600.41	0.250734	1392	1436	1312.09	1304.58	-0.00828581	1222	1899	1156.24	1744.12	0.593058	0.278502	8	21	-0.216553
Karpas422	chr1	47696179	47696199	151002_180K_Arrays-58731	99.4046	+	99	GATTCCCGGCGTGTTCGCGGG	TAL1_Tiling	SuperEnhancerPromoters	758	1044	711.503	947.184	0.412774	601	559	566.5	507.841	-0.157699	615	1584	581.905	1454.81	1.32198	0.525684	9	21	0.0306285
Karpas422	chr1	47696180	47696200	151002_180K_Arrays-83504	97.6904	-	97	GCCCCGCGAACACGCCGGGAA	TAL1_Tiling	SuperEnhancerPromoters	1113	1728	1044.73	1567.75	0.585572	987	1133	930.342	1029.31	0.145844	933	1594	882.793	1464	0.729765	0.48706	7	21	-0.0079952
Karpas422	chr1	47696185	47696205	151002_180K_Arrays-133332	93.5484	-	93	GTAACCCCCCGCGAACACGCC	TAL1_Tiling	SuperEnhancerPromoters	738	889	692.73	806.558	0.219485	737	945	694.693	858.514	0.305467	612	1098	579.066	1008.45	0.800337	0.441763	4	21	-0.0532923
Karpas422	chr1	47696186	47696206	151002_180K_Arrays-167925	99.258	-	99	GTTAACCCCCCGCGAACACGC	TAL1_Tiling	SuperEnhancerPromoters	260	269	244.051	244.054	1.7047e-05	222	221	209.256	200.774	-0.0596957	187	451	176.937	414.217	1.22715	0.389158	4	21	-0.105898
Karpas422	chr1	47696239	47696259	151002_180K_Arrays-19647	86.7313	-	86	GACACAGAGACTTGGTCATA	TAL1_Tiling	SuperEnhancerPromoters	455	500	427.09	453.632	0.086984	429	414	404.373	376.111	-0.104529	316	655	298.995	601.579	1.00863	0.330363	5	20	-0.164693
Karpas422	chr1	47696247	47696267	151002_180K_Arrays-41720	70.203	-	70	GAGGCACGGACACAGAGACT	TAL1_Tiling	SuperEnhancerPromoters	259	555	243.113	503.532	1.05046	257	462	242.247	419.718	0.792942	223	459	211	421.565	0.998513	0.947304	7	20	0.452249
Karpas422	chr1	47696290	47696310	151002_180K_Arrays-2631	59.2917	+	59	GAAACCCAGCAACTTAGAAAA	TAL1_Tiling	SuperEnhancerPromoters	447	620	419.581	562.504	0.422916	497	683	468.47	620.492	0.405457	416	676	393.614	620.866	0.657502	0.495292	3	21	0.000236359
Karpas422	chr1	47696299	47696319	151002_180K_Arrays-9055	92.465	+	92	GAACTTAGAAAACGGCTGTAG	TAL1_Tiling	SuperEnhancerPromoters	155	164	145.492	148.791	0.0323501	174	410	164.012	372.477	1.18335	171	391	161.798	359.111	1.15023	0.788646	6	21	0.293591
Karpas422	chr1	47696332	47696352	151002_180K_Arrays-161536	73.4372	-	73	GTGGCGGGAGAACAAAGCAGC	TAL1_Tiling	SuperEnhancerPromoters	267	343	250.622	311.192	0.312291	213	236	200.773	214.401	0.0947511	182	128	172.206	117.561	-0.550732	-0.0478966	9	21	-0.542952
Karpas422	chr1	47696333	47696353	151002_180K_Arrays-174186	76.0538	-	76	GTTGGCGGGAGAACAAAGCAG	TAL1_Tiling	SuperEnhancerPromoters	228	213	214.014	193.247	-0.147258	151	98	142.332	89.0311	-0.676877	163	316	154.228	290.228	0.912115	0.0293266	9	21	-0.465729
Karpas422	chr1	47696333	47696353	151002_180K_Arrays-107210	90.7078	+	90	GCTGCTTTGTTCTCCCGCCAA	TAL1_Tiling	SuperEnhancerPromoters	1169	2024	1097.29	1836.3	0.742857	1258	1475	1185.78	1340.01	0.176401	1025	1511	969.842	1387.77	0.516942	0.478733	4	21	-0.0163222
Karpas422	chr1	47696343	47696363	151002_180K_Arrays-102288	87.7591	+	87	GCTCCCGCCAAAGGAGCCAAA	TAL1_Tiling	SuperEnhancerPromoters	258	379	242.174	343.853	0.505749	232	296	218.682	268.91	0.29829	249	222	235.601	203.894	-0.208524	0.198505	5	21	-0.29655
Karpas422	chr1	47696344	47696364	151002_180K_Arrays-146364	82.8717	+	82	GTCCCGCCAAAGGAGCCAAAA	TAL1_Tiling	SuperEnhancerPromoters	330	514	309.757	466.334	0.590225	315	448	296.918	406.999	0.454965	276	446	261.148	409.625	0.649438	0.564876	5	21	0.0698203
Karpas422	chr1	47696361	47696381	151002_180K_Arrays-93270	88.6964	-	88	GCGCAGCAGTTTGTCCCTTT	TAL1_Tiling	SuperEnhancerPromoters	767	1065	719.951	966.237	0.424477	708	1112	667.357	1010.23	0.598153	607	1056	574.336	969.874	0.755904	0.592845	5	20	0.0977894
Karpas422	chr1	47696363	47696383	151002_180K_Arrays-43145	87.3643	+	87	GAGGGACAAACTGCTGCGCTC	TAL1_Tiling	SuperEnhancerPromoters	579	1134	543.483	1028.84	0.920708	583	536	549.533	486.946	-0.174445	471	982	445.654	901.91	1.01706	0.587774	7	21	0.0927182
Karpas422	chr1	47696364	47696384	151002_180K_Arrays-123525	90.6811	+	90	GGGACAAACTGCTGCGCTCT	TAL1_Tiling	SuperEnhancerPromoters	449	513	421.458	465.427	0.143166	376	583	354.416	529.644	0.579581	350	711	331.165	653.012	0.979557	0.567435	6	20	0.0723792
Karpas422	chr1	47696411	47696431	151002_180K_Arrays-168258	63.2059	+	63	GTTAATGATGACGATTGTGA	TAL1_Tiling	SuperEnhancerPromoters	337	441	316.328	400.104	0.338953	371	412	349.703	374.294	0.0980428	219	472	207.215	433.504	1.06492	0.500638	6	20	0.00558248
Karpas422	chr1	47696469	47696489	151002_180K_Arrays-6104	96.3968	+	96	GAAATTCTTTCAACCCGAGCT	TAL1_Tiling	SuperEnhancerPromoters	610	839	572.582	761.195	0.410784	628	1083	591.95	983.885	0.733014	404	599	382.26	550.146	0.525263	0.556354	3	21	0.0612984
Karpas422	chr1	47696470	47696490	151002_180K_Arrays-17988	94.3034	+	94	GAATTCTTTCAACCCGAGCTA	TAL1_Tiling	SuperEnhancerPromoters	417	480	391.421	435.487	0.15391	510	466	480.724	423.352	-0.18335	473	629	447.546	577.7	0.368282	0.112947	3	21	-0.382108
Karpas422	chr1	47696484	47696504	151002_180K_Arrays-38654	91.6425	+	91	GAGCTAGGGCCCCACTAACC	TAL1_Tiling	SuperEnhancerPromoters	572	1152	536.913	1045.17	0.960976	746	1103	703.176	1002.05	0.511003	566	1215	535.542	1115.91	1.05914	0.843708	5	20	0.348653
Karpas422	chr1	47696484	47696504	151002_180K_Arrays-131430	94.2652	-	94	GGTTAGTGGGGCCCTAGCTC	TAL1_Tiling	SuperEnhancerPromoters	1373	2693	1288.78	2443.26	0.922805	1419	1631	1337.54	1481.73	0.1477	1059	2124	1002.01	1950.77	0.961144	0.677216	8	20	0.182161
Karpas422	chr1	47696485	47696505	151002_180K_Arrays-128551	86.5058	-	86	GGGTTAGTGGGGCCCTAGCT	TAL1_Tiling	SuperEnhancerPromoters	381	509	357.629	461.798	0.368797	393	495	370.44	449.698	0.279717	271	578	256.417	530.859	1.04984	0.566118	9	20	0.0710623
Karpas422	chr1	47696501	47696521	151002_180K_Arrays-24092	58.5973	+	58	GACCCGGTCCCTCCCAGAGCC	TAL1_Tiling	SuperEnhancerPromoters	764	1241	717.135	1125.92	0.650781	740	876	697.521	795.829	0.190223	623	1403	589.475	1288.57	1.12827	0.656426	5	21	0.16137
Karpas422	chr1	47696505	47696525	151002_180K_Arrays-146959	50.5924	-	50	GTCCGGGCTCTGGGAGGGACC	TAL1_Tiling	SuperEnhancerPromoters	211	403	198.057	365.628	0.884459	117	132	110.284	119.919	0.120847	174	545	164.637	500.551	1.60423	0.869846	10	21	0.37479
Karpas422	chr1	47696506	47696526	151002_180K_Arrays-52997	65.6535	-	65	GATCCGGGCTCTGGGAGGGAC	TAL1_Tiling	SuperEnhancerPromoters	443	521	415.826	472.685	0.184899	491	831	462.814	754.948	0.705943	397	545	375.636	500.551	0.41418	0.435007	10	21	-0.0600481
Karpas422	chr1	47696507	47696527	151002_180K_Arrays-146543	89.877	+	89	GTCCCTCCCAGAGCCCGGATT	TAL1_Tiling	SuperEnhancerPromoters	355	533	333.224	483.572	0.537239	356	493	335.564	447.881	0.416528	301	474	284.802	435.341	0.612186	0.521984	5	21	0.0269289
Karpas422	chr1	47696511	47696531	151002_180K_Arrays-85745	83.2049	-	83	GCCGAATCCGGGCTCTGGGA	TAL1_Tiling	SuperEnhancerPromoters	885	1058	830.713	959.886	0.208513	968	831	912.432	754.948	-0.273341	852	1410	806.151	1295	0.683832	0.206335	8	20	-0.288721
Karpas422	chr1	47696512	47696532	151002_180K_Arrays-120240	81.3768	-	81	GGCCGAATCCGGGCTCTGGG	TAL1_Tiling	SuperEnhancerPromoters	750	1187	703.994	1076.92	0.61328	776	1006	731.454	913.932	0.321319	757	1129	716.264	1036.92	0.533743	0.489447	9	20	-0.0056081
Karpas422	chr1	47696513	47696533	151002_180K_Arrays-79264	93.3215	+	93	GCCAGAGCCCGGATTCGGCCT	TAL1_Tiling	SuperEnhancerPromoters	1238	2309	1162.06	2094.87	0.850179	1173	1611	1105.66	1463.56	0.404571	918	2031	868.6	1865.35	1.10269	0.785812	7	21	0.290757
Karpas422	chr1	47696515	47696535	151002_180K_Arrays-92741	94.8376	-	94	GCGAGGCCGAATCCGGGCTCT	TAL1_Tiling	SuperEnhancerPromoters	1659	3073	1557.24	2788.02	0.840256	1663	1462	1567.54	1328.2	-0.239027	1527	2799	1444.83	2570.72	0.831274	0.477501	8	21	-0.0175544
Karpas422	chr1	47696516	47696536	151002_180K_Arrays-85928	89.6627	-	89	GCCGAGGCCGAATCCGGGCTC	TAL1_Tiling	SuperEnhancerPromoters	261	276	244.99	250.405	0.031541	213	363	200.773	329.779	0.715934	193	384	182.614	352.682	0.949568	0.565681	8	21	0.0706254
Karpas422	chr1	47696519	47696539	151002_180K_Arrays-84278	95.8599	+	95	GCCCGGATTCGGCCTCGGTCT	TAL1_Tiling	SuperEnhancerPromoters	901	1629	845.732	1477.93	0.80531	992	843	935.055	765.849	-0.28799	719	961	680.309	882.622	0.375607	0.297642	7	21	-0.197413
Karpas422	chr1	47696522	47696542	151002_180K_Arrays-85838	96.6584	-	96	GCCGAGACCGAGGCCGAATCC	TAL1_Tiling	SuperEnhancerPromoters	1121	2101	1052.24	1906.16	0.857212	1064	1385	1002.92	1258.25	0.327205	923	1618	873.331	1486.04	0.766872	0.65043	7	21	0.155374
Karpas422	chr1	47696523	47696543	151002_180K_Arrays-146764	98.7904	-	98	GTCCGAGACCGAGGCCGAATC	TAL1_Tiling	SuperEnhancerPromoters	288	302	270.334	273.994	0.0194022	264	336	248.845	305.25	0.294741	275	608	260.201	558.412	1.1017	0.471948	7	21	-0.023107
Karpas422	chr1	47696528	47696548	151002_180K_Arrays-120615	97.2216	+	97	GGCCTCGGTCTCGGATGCGA	TAL1_Tiling	SuperEnhancerPromoters	921	1351	864.505	1225.71	0.503677	873	1203	822.886	1092.9	0.409401	651	1061	615.968	974.466	0.661758	0.524945	8	20	0.0298897
Karpas422	chr1	47696529	47696549	151002_180K_Arrays-89250	98.4148	+	98	GCCTCGGTCTCGGATGCGAC	TAL1_Tiling	SuperEnhancerPromoters	400	720	375.464	653.231	0.798919	370	684	348.76	621.401	0.833289	294	620	278.179	569.434	1.03351	0.888574	7	20	0.393519
Karpas422	chr1	47696533	47696553	151002_180K_Arrays-24104	99.3494	-	99	GACCCGTCGCATCCGAGACCG	TAL1_Tiling	SuperEnhancerPromoters	882	1092	827.897	990.733	0.259045	856	856	806.862	777.66	-0.0531823	663	714	627.322	655.767	0.0639777	0.0899467	6	21	-0.405109
Karpas422	chr1	47696545	47696565	151002_180K_Arrays-92376	96.2229	+	96	GCGACGGGTATCAGACCCAAG	TAL1_Tiling	SuperEnhancerPromoters	608	809	570.705	733.977	0.362991	473	557	445.848	506.024	0.182655	371	921	351.035	845.885	1.26884	0.60483	7	21	0.109775
Karpas422	chr1	47696562	47696582	151002_180K_Arrays-130268	98.3114	-	98	GGTGAGCGACGTTGCCGCTT	TAL1_Tiling	SuperEnhancerPromoters	216	436	202.75	395.567	0.964219	254	414	239.419	376.111	0.65162	198	133	187.345	122.153	-0.617012	0.332943	8	20	-0.162113
Karpas422	chr1	47696563	47696583	151002_180K_Arrays-128190	97.5264	-	97	GGGTGAGCGACGTTGCCGCT	TAL1_Tiling	SuperEnhancerPromoters	576	1176	540.668	1066.94	0.98067	536	782	505.231	710.432	0.491753	419	1046	396.452	960.69	1.27692	0.916449	9	20	0.421393
Karpas422	chr1	47696567	47696587	151002_180K_Arrays-62054	99.1339	+	99	GCAACGTCGCTCACCCGAAG	TAL1_Tiling	SuperEnhancerPromoters	323	403	303.187	365.628	0.270168	294	226	277.123	205.317	-0.432676	187	307	176.937	281.962	0.672263	0.169918	5	20	-0.325137
Karpas422	chr1	47696568	47696588	151002_180K_Arrays-62053	97.4237	+	97	GCAACGTCGCTCACCCGAAGA	TAL1_Tiling	SuperEnhancerPromoters	725	1282	680.528	1163.11	0.773266	671	867	632.481	787.653	0.316537	472	1044	446.6	958.853	1.10233	0.730709	5	21	0.235654
Karpas422	chr1	47696569	47696589	151002_180K_Arrays-8313	100.127	+	100	GAACGTCGCTCACCCGAAGAG	TAL1_Tiling	SuperEnhancerPromoters	541	964	507.814	874.603	0.784327	480	507	452.446	460.6	0.025769	365	1091	345.358	1002.02	1.53675	0.78228	6	21	0.287225
Karpas422	chr1	47696570	47696590	151002_180K_Arrays-26438	97.1268	+	97	GACGTCGCTCACCCGAAGAGG	TAL1_Tiling	SuperEnhancerPromoters	745	978	699.301	887.305	0.343517	700	634	659.817	575.977	-0.196054	625	1210	591.367	1111.31	0.910141	0.352535	7	21	-0.142521
Karpas422	chr1	47696573	47696593	151002_180K_Arrays-148406	88.2223	+	88	GTCGCTCACCCGAAGAGGGGG	TAL1_Tiling	SuperEnhancerPromoters	97	322	91.0499	292.139	1.68193	221	405	208.314	367.935	0.820693	140	273	132.466	250.735	0.920537	1.14105	9	21	0.645997
Karpas422	chr1	47696574	47696594	151002_180K_Arrays-94572	86.4209	+	86	GCGCTCACCCGAAGAGGGGGC	TAL1_Tiling	SuperEnhancerPromoters	177	401	166.143	363.813	1.13078	169	61	159.299	55.4173	-1.52332	175	552	165.583	506.98	1.61438	0.407276	9	21	-0.0877799
Karpas422	chr1	47696588	47696608	151002_180K_Arrays-127156	84.1683	+	84	GGGGGCGGGAAAATCTTCCC	TAL1_Tiling	SuperEnhancerPromoters	385	481	361.384	436.394	0.272101	359	500	338.392	454.24	0.424762	357	588	337.789	540.044	0.676955	0.457939	8	20	-0.0371163
Karpas422	chr1	47696591	47696611	151002_180K_Arrays-121551	72.1479	+	72	GGCGGGAAAATCTTCCCAGG	TAL1_Tiling	SuperEnhancerPromoters	150	212	140.799	192.34	0.450024	193	80	181.921	72.6785	-1.32371	76	352	71.9102	323.291	2.16857	0.431627	7	20	-0.0634289
Karpas422	chr1	47696608	47696628	151002_180K_Arrays-22455	78.5859	-	78	GACATTCGGGATCACCTCCT	TAL1_Tiling	SuperEnhancerPromoters	554	953	520.017	864.623	0.733513	519	731	489.207	664.1	0.440955	479	752	453.224	690.668	0.607769	0.594079	4	20	0.0990235
Karpas422	chr1	47696609	47696629	151002_180K_Arrays-114902	90.2963	-	90	GGACATTCGGGATCACCTCC	TAL1_Tiling	SuperEnhancerPromoters	657	781	616.699	708.574	0.200352	533	549	502.403	498.756	-0.0105117	557	447	527.026	410.543	-0.36034	-0.0568334	5	20	-0.551889
Karpas422	chr1	47696616	47696636	151002_180K_Arrays-52888	96.2038	+	96	GATCCCGAATGTCCCCACCCG	TAL1_Tiling	SuperEnhancerPromoters	840	870	788.473	789.32	0.00154857	858	1100	808.747	999.329	0.305272	654	1712	618.806	1572.37	1.34538	0.550734	4	21	0.0556788
Karpas422	chr1	47696621	47696641	151002_180K_Arrays-37877	89.8949	-	89	GAGCCTCGGGTGGGGACATTC	TAL1_Tiling	SuperEnhancerPromoters	329	384	308.819	348.39	0.173941	343	583	323.31	529.644	0.712105	294	267	278.179	245.224	-0.181914	0.234711	9	21	-0.260345
Karpas422	chr1	47696622	47696642	151002_180K_Arrays-37878	85.7649	-	85	GAGCCTCGGGTGGGGACATT	TAL1_Tiling	SuperEnhancerPromoters	440	704	413.01	638.714	0.628994	371	706	349.703	641.387	0.875067	344	639	325.488	586.884	0.85047	0.784844	9	20	0.289788
Karpas422	chr1	47696623	47696643	151002_180K_Arrays-57242	92.4938	+	92	GATGTCCCCACCCGAGGCTCG	TAL1_Tiling	SuperEnhancerPromoters	367	464	344.488	420.971	0.289267	375	386	353.473	350.674	-0.0114721	304	355	287.641	326.047	0.18081	0.152868	6	21	-0.342187
Karpas422	chr1	47696628	47696648	151002_180K_Arrays-81864	86.6867	+	86	GCCCACCCGAGGCTCGAGGCC	TAL1_Tiling	SuperEnhancerPromoters	301	695	282.536	630.549	1.15817	351	211	330.851	191.689	-0.78741	245	455	231.816	417.891	0.850147	0.40697	7	21	-0.0880858
Karpas422	chr1	47696630	47696650	151002_180K_Arrays-71730	89.3909	-	89	GCAGGCCTCGAGCCTCGGGTG	TAL1_Tiling	SuperEnhancerPromoters	1047	1220	982.776	1106.86	0.171542	900	1109	848.336	1007.51	0.24808	742	1095	702.071	1005.69	0.518502	0.312708	9	21	-0.182347
Karpas422	chr1	47696631	47696651	151002_180K_Arrays-80095	88.2854	-	88	GCCAGGCCTCGAGCCTCGGGT	TAL1_Tiling	SuperEnhancerPromoters	544	700	510.63	635.085	0.314671	570	656	537.279	595.963	0.149552	424	732	401.183	672.299	0.744842	0.403021	8	21	-0.0920341
Karpas422	chr1	47696632	47696652	151002_180K_Arrays-23250	90.1771	-	90	GACCAGGCCTCGAGCCTCGGG	TAL1_Tiling	SuperEnhancerPromoters	900	1413	844.793	1281.96	0.601687	882	1465	831.369	1330.92	0.678868	738	1268	698.286	1164.58	0.737924	0.672826	8	21	0.177771
Karpas422	chr1	47696635	47696655	151002_180K_Arrays-170080	86.8038	-	86	GTTCACCAGGCCTCGAGCCTC	TAL1_Tiling	SuperEnhancerPromoters	909	1911	853.241	1733.78	1.0229	929	950	875.671	863.057	-0.0209334	941	1656	890.362	1520.94	0.772498	0.591488	5	21	0.0964323
Karpas422	chr1	47696636	47696656	151002_180K_Arrays-58482	91.4673	-	91	GATTCACCAGGCCTCGAGCCT	TAL1_Tiling	SuperEnhancerPromoters	692	1163	649.552	1055.15	0.69993	721	773	679.611	702.256	0.0472868	525	1002	496.748	920.278	0.889556	0.545591	5	21	0.0505352
Karpas422	chr1	47696649	47696669	151002_180K_Arrays-114644	84.4038	-	84	GGACAATGGGCACATTCACC	TAL1_Tiling	SuperEnhancerPromoters	288	483	270.334	438.209	0.696877	320	334	301.63	303.433	0.00859385	344	765	325.488	702.608	1.11011	0.605195	5	20	0.110139
Karpas422	chr1	47696662	47696682	151002_180K_Arrays-33881	84.3649	-	84	GAGAGGCCCCGAAAGGACAAT	TAL1_Tiling	SuperEnhancerPromoters	218	162	204.628	146.977	-0.477412	208	393	196.06	357.033	0.864763	170	347	160.852	318.699	0.986463	0.457938	7	21	-0.0371171
Karpas422	chr1	47696663	47696683	151002_180K_Arrays-33880	74.1293	-	74	GAGAGGCCCCGAAAGGACAA	TAL1_Tiling	SuperEnhancerPromoters	458	666	429.906	604.238	0.491097	376	472	354.416	428.803	0.274872	246	645	232.762	592.395	1.3477	0.704557	7	20	0.209502
Karpas422	chr1	47696666	47696686	151002_180K_Arrays-148029	69.6862	+	69	GTCCTTTCGGGGCCTCTCCCT	TAL1_Tiling	SuperEnhancerPromoters	173	165	162.388	149.699	-0.117384	189	274	178.151	248.924	0.482607	155	158	146.659	145.114	-0.0152812	0.116648	5	21	-0.378408
Karpas422	chr1	47696670	47696690	151002_180K_Arrays-144884	90.6552	-	90	GTCCAAGGGAGAGGCCCCGAA	TAL1_Tiling	SuperEnhancerPromoters	456	728	428.028	660.489	0.625827	583	454	549.533	412.45	-0.413986	437	522	413.484	479.426	0.213479	0.141773	8	21	-0.353282
Karpas422	chr1	47696673	47696693	151002_180K_Arrays-126724	68.6279	+	68	GGGGCCTCTCCCTTGGAGCC	TAL1_Tiling	SuperEnhancerPromoters	319	570	299.432	517.141	0.788328	232	372	218.682	337.955	0.627995	289	648	273.448	595.15	1.12199	0.846103	7	20	0.351048
Karpas422	chr1	47696676	47696696	151002_180K_Arrays-89357	87.1536	+	87	GCCTCTCCCTTGGAGCCCGG	TAL1_Tiling	SuperEnhancerPromoters	1177	2208	1104.8	2003.24	0.858548	1180	1425	1112.26	1294.59	0.218993	996	1501	942.402	1378.58	0.548769	0.542103	6	20	0.0470478
Karpas422	chr1	47696680	47696700	151002_180K_Arrays-86373	82.1226	-	82	GCCGCCGGGCTCCAAGGGAG	TAL1_Tiling	SuperEnhancerPromoters	406	469	381.096	425.507	0.159031	468	366	441.135	332.504	-0.407847	341	607	322.65	557.494	0.788987	0.180057	9	20	-0.314999
Karpas422	chr1	47696685	47696705	151002_180K_Arrays-158312	93.3977	-	93	GTGCGGCCGCCGGGCTCCAA	TAL1_Tiling	SuperEnhancerPromoters	892	1392	837.284	1262.91	0.592966	804	984	757.847	893.945	0.23828	811	1599	767.358	1468.59	0.936459	0.589235	8	20	0.0941796
Karpas422	chr1	47696686	47696706	151002_180K_Arrays-130575	72.3987	-	72	GGTGCGGCCGCCGGGCTCCA	TAL1_Tiling	SuperEnhancerPromoters	1424	2086	1336.65	1892.55	0.501713	1450	1810	1366.76	1644.35	0.266754	1324	1903	1252.75	1747.79	0.480435	0.416301	9	20	-0.0787548
Karpas422	chr1	47696694	47696714	151002_180K_Arrays-176370	93.5651	-	93	GTTTCGTGGGTGCGGCCGCC	TAL1_Tiling	SuperEnhancerPromoters	278	487	260.947	441.838	0.759759	321	502	302.573	456.057	0.591932	341	377	322.65	346.252	0.101855	0.484515	9	20	-0.01054
Karpas422	chr1	47696695	47696715	151002_180K_Arrays-49153	95.4247	-	95	GAGTTTCGTGGGTGCGGCCGC	TAL1_Tiling	SuperEnhancerPromoters	409	272	383.911	246.776	-0.637572	347	583	327.081	529.644	0.695378	323	387	305.618	355.437	0.217862	0.0918893	10	21	-0.403166
Karpas422	chr1	47696704	47696724	151002_180K_Arrays-81926	86.7176	+	86	GCCCACGAAACTGACCAGAAA	TAL1_Tiling	SuperEnhancerPromoters	539	476	505.937	431.858	-0.228401	559	983	526.911	893.037	0.761161	414	841	391.721	772.409	0.979537	0.504099	4	21	0.00904357
Karpas422	chr1	47696720	47696740	151002_180K_Arrays-27556	86.8802	-	86	GACTCCGGCTTCATCCATTTC	TAL1_Tiling	SuperEnhancerPromoters	1438	2113	1349.79	1917.05	0.506152	1519	1952	1431.8	1773.35	0.308649	1201	2088	1136.37	1917.71	0.754948	0.523249	3	21	0.028194
Karpas422	chr1	47696725	47696745	151002_180K_Arrays-117850	75.5	+	75	GGATGAAGCCGGAGTGCAGC	TAL1_Tiling	SuperEnhancerPromoters	516	597	484.348	541.637	0.161282	365	409	344.047	371.569	0.111022	400	827	378.475	759.551	1.00495	0.425751	9	20	-0.0693041
Karpas422	chr1	47696736	47696756	151002_180K_Arrays-111259	90.7611	-	90	GCTTCGGTTCCCGCTGCACTC	TAL1_Tiling	SuperEnhancerPromoters	2328	2459	2185.2	2230.96	0.0299032	2019	2982	1903.1	2709.09	0.509457	1701	3119	1609.46	2864.62	0.831763	0.457041	5	21	-0.0380144
Karpas422	chr1	47696747	47696767	151002_180K_Arrays-7835	95.3527	+	95	GAACCGAAGCCCGCAGCTAC	TAL1_Tiling	SuperEnhancerPromoters	566	706	531.281	640.529	0.269789	523	643	492.977	584.153	0.244825	355	863	335.896	792.615	1.2386	0.584406	5	20	0.0893506
Karpas422	chr1	47696753	47696773	151002_180K_Arrays-37745	88.5154	-	88	GAGCCGGTAGCTGCGGGCTT	TAL1_Tiling	SuperEnhancerPromoters	185	641	173.652	581.557	1.74372	269	286	253.558	259.826	0.0352266	89	300	84.2107	275.532	1.71015	1.16303	9	20	0.667977
Karpas422	chr1	47696755	47696775	151002_180K_Arrays-84042	97.4663	+	97	GCCCGCAGCTACCGGCTCGA	TAL1_Tiling	SuperEnhancerPromoters	888	1237	833.529	1122.29	0.429136	926	922	872.843	837.619	-0.0594278	620	1603	586.636	1472.26	1.3275	0.565735	6	20	0.0706797
Karpas422	chr1	47696759	47696779	151002_180K_Arrays-91451	95.3664	-	95	GCCTTCGAGCCGGTAGCTGC	TAL1_Tiling	SuperEnhancerPromoters	898	1062	842.916	963.515	0.192919	888	1059	837.025	962.081	0.200889	650	1240	615.022	1138.87	0.888891	0.427566	7	20	-0.0674893
Karpas422	chr1	47696760	47696780	151002_180K_Arrays-94003	96.484	-	96	GCGCCTTCGAGCCGGTAGCTG	TAL1_Tiling	SuperEnhancerPromoters	615	912	577.275	827.425	0.51937	663	804	624.941	730.419	0.225004	541	906	511.887	832.108	0.700945	0.481773	8	21	-0.0132824
Karpas422	chr1	47696761	47696781	151002_180K_Arrays-38591	97.3534	+	97	GAGCTACCGGCTCGAAGGCGC	TAL1_Tiling	SuperEnhancerPromoters	464	390	435.538	353.833	-0.299728	337	313	317.655	284.355	-0.159768	255	592	241.278	543.717	1.17216	0.237555	8	21	-0.2575
Karpas422	chr1	47696767	47696787	151002_180K_Arrays-96012	92.7098	+	92	GCGGCTCGAAGGCGCCGGCCT	TAL1_Tiling	SuperEnhancerPromoters	1122	1644	1053.18	1491.54	0.50206	1108	1335	1044.4	1212.82	0.2157	864	1251	817.506	1148.97	0.491041	0.402934	9	21	-0.0921219
Karpas422	chr1	47696769	47696789	151002_180K_Arrays-92744	93.2593	-	93	GCGAGGCCGGCGCCTTCGAGC	TAL1_Tiling	SuperEnhancerPromoters	530	916	497.489	831.054	0.740278	560	673	527.853	611.408	0.211997	485	451	458.901	414.217	-0.147795	0.26816	9	21	-0.226895
Karpas422	chr1	47696783	47696803	151002_180K_Arrays-154586	89.5328	-	89	GTGAGCAGCGCTCGCCGAGGC	TAL1_Tiling	SuperEnhancerPromoters	391	523	367.016	474.499	0.370565	467	388	440.192	352.491	-0.320548	306	342	289.533	314.107	0.117527	0.0558479	9	21	-0.439208
Karpas422	chr1	47696787	47696807	151002_180K_Arrays-11858	95.0687	-	95	GAAGCTGAGCAGCGCTCGCCG	TAL1_Tiling	SuperEnhancerPromoters	902	1212	846.67	1099.6	0.377113	892	1193	840.795	1083.82	0.366296	715	1212	676.524	1113.15	0.718437	0.487282	8	21	-0.00777347
Karpas422	chr1	47696793	47696813	151002_180K_Arrays-94767	83.2736	+	83	GCGCTGCTCAGCTTCAAGCC	TAL1_Tiling	SuperEnhancerPromoters	456	427	428.028	387.402	-0.143875	497	735	468.47	667.733	0.511316	339	859	320.757	788.941	1.29844	0.555292	5	20	0.0602366
Karpas422	chr1	47696796	47696816	151002_180K_Arrays-106874	79.5323	+	79	GCTGCTCAGCTTCAAGCCTGG	TAL1_Tiling	SuperEnhancerPromoters	584	2085	548.177	1891.65	1.78693	516	740	486.379	672.276	0.466972	475	831	449.439	763.225	0.763983	1.00596	6	21	0.510906
Karpas422	chr1	47696814	47696834	151002_180K_Arrays-130335	67.4606	-	67	GGTGAGTGGGAGGCTCCTCC	TAL1_Tiling	SuperEnhancerPromoters	308	567	289.107	514.419	0.831341	255	177	240.362	160.801	-0.57993	233	275	220.462	252.571	0.196164	0.149192	9	20	-0.345864
Karpas422	chr1	47696834	47696854	151002_180K_Arrays-8107	85.2945	+	85	GAACGAACCCCTCAAACACCT	TAL1_Tiling	SuperEnhancerPromoters	1180	1736	1107.62	1575.01	0.507903	1244	1584	1172.59	1439.03	0.295404	852	1612	806.151	1480.53	0.876989	0.560098	2	21	0.0650429
Karpas422	chr1	47696840	47696860	151002_180K_Arrays-83658	80.3777	+	80	GCCCCTCAAACACCTAGGCAC	TAL1_Tiling	SuperEnhancerPromoters	1054	1356	989.346	1230.25	0.314405	1019	1028	960.505	933.918	-0.0404961	754	1287	713.425	1182.03	0.728438	0.334116	3	21	-0.16094
Karpas422	chr1	47696843	47696863	151002_180K_Arrays-100555	65.3703	+	65	GCTCAAACACCTAGGCACAGG	TAL1_Tiling	SuperEnhancerPromoters	396	656	371.709	595.166	0.679118	313	564	295.032	512.383	0.79635	372	425	351.982	390.338	0.149223	0.541564	5	21	0.0465081
Karpas422	chr1	47696843	47696863	151002_180K_Arrays-91010	77.3471	-	77	GCCTGTGCCTAGGTGTTTGAG	TAL1_Tiling	SuperEnhancerPromoters	1024	1780	961.187	1614.93	0.748584	943	881	888.867	800.372	-0.151298	784	1356	741.811	1245.41	0.747494	0.44826	8	21	-0.0467955
Karpas422	chr1	47696844	47696864	151002_180K_Arrays-141148	71.3506	+	71	GTCAAACACCTAGGCACAGGC	TAL1_Tiling	SuperEnhancerPromoters	330	362	309.757	328.43	0.0844462	300	187	282.779	169.886	-0.735107	207	504	195.861	462.895	1.24086	0.196732	5	21	-0.298324
Karpas422	chr1	47696844	47696864	151002_180K_Arrays-91011	75.4768	-	75	GCCTGTGCCTAGGTGTTTGA	TAL1_Tiling	SuperEnhancerPromoters	855	1489	802.553	1350.92	0.75127	820	941	772.928	854.88	0.145388	723	1252	684.093	1149.89	0.749229	0.548629	7	20	0.0535738
Karpas422	chr1	47696851	47696871	151002_180K_Arrays-88184	83.6625	+	83	GCCTAGGCACAGGCGGGCCTC	TAL1_Tiling	SuperEnhancerPromoters	782	962	734.031	872.789	0.249791	717	852	675.841	774.026	0.195698	655	987	619.753	906.502	0.548618	0.331369	8	21	-0.163687
Karpas422	chr1	47696852	47696872	151002_180K_Arrays-99804	80.8008	+	80	GCTAGGCACAGGCGGGCCTCC	TAL1_Tiling	SuperEnhancerPromoters	1454	2163	1364.81	1962.41	0.523929	1209	1385	1139.6	1258.25	0.142889	1244	2066	1177.06	1897.5	0.688916	0.451911	8	21	-0.043144
Karpas422	chr1	47696854	47696874	151002_180K_Arrays-86845	63.3027	-	63	GCCGGAGGCCCGCCTGTGCCT	TAL1_Tiling	SuperEnhancerPromoters	921	1889	864.505	1713.82	0.987272	800	1088	754.076	988.427	0.390424	759	1588	718.156	1458.49	1.0221	0.799933	8	21	0.304877
Karpas422	chr1	47696870	47696890	151002_180K_Arrays-148608	83.1082	-	83	GTCGGCGGCTGCTCTGCCCGG	TAL1_Tiling	SuperEnhancerPromoters	617	1103	579.153	1000.71	0.789013	732	357	689.98	324.328	-1.0891	611	1165	578.12	1069.98	0.888148	0.19602	9	21	-0.299036
Karpas422	chr1	47696871	47696891	151002_180K_Arrays-96341	88.5408	+	88	GCGGGCAGAGCAGCCGCCGAC	TAL1_Tiling	SuperEnhancerPromoters	476	638	446.802	578.835	0.373517	398	625	375.153	567.801	0.597905	347	449	328.327	412.38	0.328842	0.433422	9	21	-0.0616338
Karpas422	chr1	47696872	47696892	151002_180K_Arrays-124778	87.4349	+	87	GGGCAGAGCAGCCGCCGACC	TAL1_Tiling	SuperEnhancerPromoters	849	1349	796.921	1223.9	0.618976	716	514	674.898	466.959	-0.531374	732	1501	692.609	1378.58	0.993071	0.360225	8	20	-0.134831
Karpas422	chr1	47696886	47696906	151002_180K_Arrays-121337	94.303	-	94	GGCGGACAGCGCCCGGTCGG	TAL1_Tiling	SuperEnhancerPromoters	264	454	247.806	411.898	0.733077	228	255	214.912	231.663	0.108281	209	186	197.753	170.83	-0.211138	0.210073	10	20	-0.284982
Karpas422	chr1	47696889	47696909	151002_180K_Arrays-162619	93.215	-	93	GTGGGCGGACAGCGCCCGGT	TAL1_Tiling	SuperEnhancerPromoters	1282	1939	1203.36	1759.19	0.547839	1349	1694	1271.56	1538.97	0.275361	947	1957	896.039	1797.39	1.00427	0.609157	10	20	0.114101
Karpas422	chr1	47696902	47696922	151002_180K_Arrays-93570	84.5087	+	84	GCGCCCACCCAAGCCAACAAC	TAL1_Tiling	SuperEnhancerPromoters	200	227	187.732	205.949	0.133615	188	315	177.208	286.171	0.691437	149	334	140.982	306.759	1.1216	0.648883	3	21	0.153828
Karpas422	chr1	47696907	47696927	151002_180K_Arrays-37213	77.6014	-	77	GAGCCAGTTGTTGGCTTGGGT	TAL1_Tiling	SuperEnhancerPromoters	901	863	845.732	782.969	-0.111244	618	802	582.524	728.602	0.322813	643	1353	608.398	1242.65	1.03033	0.413968	9	21	-0.0810879
Karpas422	chr1	47696908	47696928	151002_180K_Arrays-37212	80.3373	-	80	GAGCCAGTTGTTGGCTTGGG	TAL1_Tiling	SuperEnhancerPromoters	667	1503	626.085	1363.62	1.12301	570	677	537.279	615.042	0.195012	493	1031	466.47	946.913	1.02145	0.779823	9	20	0.284767
Karpas422	chr1	47696911	47696931	151002_180K_Arrays-96231	84.5898	-	84	GCGGGAGCCAGTTGTTGGCTT	TAL1_Tiling	SuperEnhancerPromoters	660	685	619.515	621.476	0.00456046	466	506	439.249	459.691	0.0656251	339	842	320.757	773.328	1.2696	0.446594	9	21	-0.0484611
Karpas422	chr1	47696912	47696932	151002_180K_Arrays-148636	84.638	-	84	GTCGGGAGCCAGTTGTTGGCT	TAL1_Tiling	SuperEnhancerPromoters	1079	1686	1012.81	1529.65	0.594832	1036	1494	976.529	1357.27	0.474974	911	1363	861.976	1251.84	0.538325	0.536044	9	21	0.0409882
Karpas422	chr1	47696917	47696937	151002_180K_Arrays-165007	93.7575	-	93	GTGTATTCGGGAGCCAGTTGT	TAL1_Tiling	SuperEnhancerPromoters	738	1099	692.73	997.084	0.525421	510	737	480.724	669.55	0.477985	527	885	498.641	812.821	0.704937	0.569448	8	21	0.0743923
Karpas422	chr1	47696925	47696945	151002_180K_Arrays-102276	92.8417	+	92	GCTCCCGAATACATCATAATT	TAL1_Tiling	SuperEnhancerPromoters	674	1222	632.656	1108.68	0.809346	802	804	755.961	730.419	-0.0495891	534	731	505.264	671.381	0.410094	0.38995	2	21	-0.105105
Karpas422	chr1	47696992	47697012	151002_180K_Arrays-33178	86.1982	-	86	GAGAGATCGAGGCGCTGGTG	TAL1_Tiling	SuperEnhancerPromoters	607	738	569.766	669.561	0.232847	727	374	685.267	339.772	-1.0121	559	684	528.919	628.214	0.24821	-0.177014	10	20	-0.67207
Karpas422	chr1	47696993	47697013	151002_180K_Arrays-92518	95.5216	-	95	GCGAGAGATCGAGGCGCTGGT	TAL1_Tiling	SuperEnhancerPromoters	977	1829	917.07	1659.39	0.855547	1070	1319	1008.58	1198.29	0.248651	853	1539	807.098	1413.48	0.808438	0.637546	10	21	0.14249
Karpas422	chr1	47696994	47697014	151002_180K_Arrays-92517	88.1518	-	88	GCGAGAGATCGAGGCGCTGG	TAL1_Tiling	SuperEnhancerPromoters	717	1502	673.018	1362.71	1.01776	574	701	541.05	636.845	0.235181	665	1047	629.214	961.608	0.611898	0.621614	10	20	0.126558
Karpas422	chr1	47696997	47697017	151002_180K_Arrays-92622	94.1007	-	94	GCGAGCGAGAGATCGAGGCGC	TAL1_Tiling	SuperEnhancerPromoters	377	651	353.874	590.629	0.739016	362	565	341.219	513.292	0.589079	310	593	293.318	544.636	0.892826	0.740307	10	21	0.245251
Karpas422	chr1	47697033	47697053	151002_180K_Arrays-176771	81.3186	-	81	GTTTGCAAATCGCTGGGGGC	TAL1_Tiling	SuperEnhancerPromoters	513	1137	481.532	1031.56	1.09912	607	633	572.155	575.068	0.00732664	415	664	392.668	609.845	0.635134	0.580528	8	20	0.0854729
Karpas422	chr1	47697034	47697054	151002_180K_Arrays-98200	91.1792	-	91	GCGTTTGCAAATCGCTGGGGG	TAL1_Tiling	SuperEnhancerPromoters	129	224	121.087	203.227	0.74705	134	179	126.308	162.618	0.364544	115	191	108.812	175.422	0.689001	0.600199	9	21	0.105143
Karpas422	chr1	47697037	47697057	151002_180K_Arrays-158439	96.2115	-	96	GTGCGTTTGCAAATCGCTGG	TAL1_Tiling	SuperEnhancerPromoters	195	123	183.038	111.594	-0.713893	170	173	160.241	157.167	-0.0279451	119	220	112.596	202.057	0.843604	0.033922	7	20	-0.461133
Karpas422	chr1	47697038	47697058	151002_180K_Arrays-130602	95.0618	-	95	GGTGCGTTTGCAAATCGCTG	TAL1_Tiling	SuperEnhancerPromoters	688	903	645.797	819.26	0.34324	674	1343	635.309	1220.09	0.941456	660	1334	624.483	1225.2	0.972283	0.752327	7	20	0.257271
Karpas422	chr1	47697039	47697059	151002_180K_Arrays-45426	95.4148	-	95	GAGGTGCGTTTGCAAATCGCT	TAL1_Tiling	SuperEnhancerPromoters	403	664	378.28	602.424	0.671326	395	380	372.325	345.223	-0.109036	375	536	354.82	492.285	0.472405	0.344898	7	21	-0.150157
Karpas422	chr1	47697040	47697060	151002_180K_Arrays-45425	94.3234	-	94	GAGGTGCGTTTGCAAATCGC	TAL1_Tiling	SuperEnhancerPromoters	404	762	379.218	691.336	0.866358	455	302	428.881	274.361	-0.6445	391	261	369.959	239.713	-0.626056	-0.134733	7	20	-0.629788
Karpas422	chr1	47697043	47697063	151002_180K_Arrays-60117	90.7736	+	90	GATTTGCAAACGCACCTCTAA	TAL1_Tiling	SuperEnhancerPromoters	319	361	299.432	327.523	0.129365	226	286	213.027	259.826	0.28651	196	362	185.453	332.476	0.842198	0.419358	3	21	-0.0756976
Karpas422	chr1	47697050	47697070	151002_180K_Arrays-8177	85.4263	+	85	GAACGCACCTCTAAAGGACAC	TAL1_Tiling	SuperEnhancerPromoters	271	208	254.377	188.711	-0.430787	216	501	203.601	455.149	1.1606	215	251	203.43	230.529	0.180413	0.303408	4	21	-0.191648
Karpas422	chr1	47697058	47697078	151002_180K_Arrays-148986	67.3808	+	67	GTCTAAAGGACACAGGCACAC	TAL1_Tiling	SuperEnhancerPromoters	519	1237	487.164	1122.29	1.20396	527	676	496.748	614.133	0.306038	426	880	403.076	808.229	1.00371	0.837904	5	21	0.342849
Karpas422	chr1	47697075	47697095	151002_180K_Arrays-64957	86.3102	+	86	GCACAGGCATACAACTCAGTG	TAL1_Tiling	SuperEnhancerPromoters	464	404	435.538	366.535	-0.248847	385	529	362.899	480.586	0.405227	272	485	257.363	445.444	0.791441	0.31594	5	21	-0.179115
Karpas422	chr1	47697080	47697100	151002_180K_Arrays-74088	96.2667	+	96	GCATACAACTCAGTGCGGAC	TAL1_Tiling	SuperEnhancerPromoters	373	829	350.12	752.122	1.10312	331	348	311.999	316.151	0.0190737	328	445	310.349	408.706	0.397172	0.506455	5	20	0.0113994
Karpas422	chr1	47697090	47697110	151002_180K_Arrays-73451	88.3504	+	88	GCAGTGCGGACAGGACCACAC	TAL1_Tiling	SuperEnhancerPromoters	310	518	290.984	469.963	0.691606	338	313	318.597	284.355	-0.164043	219	393	207.215	360.948	0.800661	0.442741	7	21	-0.052314
Karpas422	chr1	47697091	47697111	151002_180K_Arrays-47780	78.1596	+	78	GAGTGCGGACAGGACCACACA	TAL1_Tiling	SuperEnhancerPromoters	752	1053	705.871	955.35	0.436623	692	463	652.276	420.627	-0.632942	540	863	510.941	792.615	0.633464	0.145715	7	21	-0.349341
Karpas422	chr1	47697107	47697127	151002_180K_Arrays-109726	63.6162	-	63	GCTGTGGGGCTGGACCCTGTG	TAL1_Tiling	SuperEnhancerPromoters	1145	1926	1074.76	1747.39	0.701183	1380	1313	1300.78	1192.84	-0.124984	1171	2226	1107.99	2044.45	0.883775	0.486658	10	21	-0.00839749
Karpas422	chr1	47697108	47697128	151002_180K_Arrays-21408	66.1887	+	66	GACAGGGTCCAGCCCCACAGA	TAL1_Tiling	SuperEnhancerPromoters	464	984	435.538	892.748	1.03546	574	756	541.05	686.812	0.344153	455	1227	430.515	1126.93	1.38826	0.922623	6	21	0.427567
Karpas422	chr1	47697109	47697129	151002_180K_Arrays-72439	71.3798	+	71	GCAGGGTCCAGCCCCACAGAA	TAL1_Tiling	SuperEnhancerPromoters	430	395	403.623	358.37	-0.171562	383	665	361.014	604.14	0.742828	366	670	346.304	615.356	0.82938	0.466882	6	21	-0.0281735
Karpas422	chr1	47697118	47697138	151002_180K_Arrays-173712	53.6451	-	53	GTTGCTGCCCTTCTGTGGGGC	TAL1_Tiling	SuperEnhancerPromoters	892	1122	837.284	1017.95	0.28188	828	1152	780.469	1046.57	0.423256	698	1376	660.439	1263.78	0.936244	0.547126	8	21	0.052071
Karpas422	chr1	47697148	47697168	151002_180K_Arrays-111445	72.2636	-	72	GCTTCTGGGGCAGTGCTAGG	TAL1_Tiling	SuperEnhancerPromoters	824	967	773.455	877.325	0.181794	728	869	686.209	789.47	0.202235	576	1022	545.004	938.647	0.784317	0.389449	9	20	-0.105607
Karpas422	chr1	47697151	47697171	151002_180K_Arrays-148622	70.6769	-	70	GTCGGCTTCTGGGGCAGTGCT	TAL1_Tiling	SuperEnhancerPromoters	433	1350	406.439	1224.81	1.59144	442	741	416.627	673.184	0.692245	337	762	318.865	699.852	1.1341	1.13926	9	21	0.644209
Karpas422	chr1	47697153	47697173	151002_180K_Arrays-67144	90.5497	+	90	GCACTGCCCCAGAAGCCGACT	TAL1_Tiling	SuperEnhancerPromoters	448	790	420.519	716.739	0.769276	489	650	460.929	590.513	0.357423	323	657	305.618	603.416	0.981422	0.702707	5	21	0.207652
Karpas422	chr1	47697161	47697181	151002_180K_Arrays-104841	78.5149	-	78	GCTGACCAAGTCGGCTTCTG	TAL1_Tiling	SuperEnhancerPromoters	489	538	459.004	488.108	0.0886942	377	403	355.358	366.118	0.043033	316	649	298.995	596.069	0.995356	0.375695	6	20	-0.119361
Karpas422	chr1	47697162	47697182	151002_180K_Arrays-122392	93.7929	-	93	GGCTGACCAAGTCGGCTTCT	TAL1_Tiling	SuperEnhancerPromoters	262	479	245.929	434.58	0.821381	312	291	294.09	264.368	-0.153709	268	570	253.578	523.512	1.04579	0.571154	6	20	0.076099
Karpas422	chr1	47697163	47697183	151002_180K_Arrays-125840	95.6299	-	95	GGGCTGACCAAGTCGGCTTC	TAL1_Tiling	SuperEnhancerPromoters	696	1045	653.307	948.092	0.537266	660	779	622.113	707.707	0.185975	580	1007	548.789	924.871	0.753001	0.492081	7	20	-0.00297461
Karpas422	chr1	47697170	47697190	151002_180K_Arrays-166276	91.3083	-	91	GTGTGCGGGGCTGACCAAGT	TAL1_Tiling	SuperEnhancerPromoters	425	612	398.93	555.246	0.476991	372	541	350.645	491.488	0.487144	391	605	369.959	555.657	0.586829	0.516988	9	20	0.0219325
Karpas422	chr1	47697178	47697198	151002_180K_Arrays-37439	86.8838	+	86	GAGCCCCGCACACTGCCCAAC	TAL1_Tiling	SuperEnhancerPromoters	763	1399	716.197	1269.26	0.825563	754	674	710.717	612.316	-0.214998	787	1393	744.649	1279.39	0.780822	0.463796	4	21	-0.0312597
Karpas422	chr1	47697183	47697203	151002_180K_Arrays-147839	84.5226	-	84	GTCCTGTTGGGCAGTGTGCG	TAL1_Tiling	SuperEnhancerPromoters	502	582	471.207	528.028	0.164254	544	600	512.772	545.089	0.0881735	421	643	398.345	590.558	0.568061	0.273496	9	20	-0.221559
Karpas422	chr1	47697184	47697204	151002_180K_Arrays-165512	80.4317	-	80	GTGTCCTGTTGGGCAGTGTGC	TAL1_Tiling	SuperEnhancerPromoters	477	485	447.74	440.023	-0.025082	341	660	321.425	599.597	0.899512	359	525	339.681	482.182	0.505396	0.459942	9	21	-0.0351135
Karpas422	chr1	47697185	47697205	151002_180K_Arrays-165513	67.4266	-	67	GTGTCCTGTTGGGCAGTGTG	TAL1_Tiling	SuperEnhancerPromoters	689	1191	646.736	1080.55	0.74052	616	637	580.639	578.702	-0.00481933	506	871	478.771	799.963	0.740598	0.492099	9	20	-0.00295596
Karpas422	chr1	47697206	47697226	151002_180K_Arrays-25511	93.102	+	93	GACGAAATCAGTCAAACGCAG	TAL1_Tiling	SuperEnhancerPromoters	445	875	417.703	793.857	0.9264	425	637	400.603	578.702	0.530648	286	499	270.61	458.302	0.760087	0.739045	5	21	0.24399
Karpas422	chr1	47697213	47697233	151002_180K_Arrays-73039	89.5963	+	89	GCAGTCAAACGCAGCGGCTCA	TAL1_Tiling	SuperEnhancerPromoters	460	682	431.783	618.754	0.51906	389	572	366.67	519.651	0.503063	338	671	319.811	616.274	0.946352	0.656158	6	21	0.161103
Karpas422	chr1	47697235	47697255	151002_180K_Arrays-19531	79.375	+	79	GACACACAATCCAGCACAGT	TAL1_Tiling	SuperEnhancerPromoters	388	720	364.2	653.231	0.842863	486	368	458.101	334.321	-0.454433	409	512	386.991	470.242	0.281105	0.223178	3	20	-0.271877
Karpas422	chr1	47697236	47697256	151002_180K_Arrays-19530	83.5	+	83	GACACACAATCCAGCACAGTC	TAL1_Tiling	SuperEnhancerPromoters	652	976	612.006	885.49	0.532932	720	917	678.669	833.077	0.295742	477	1307	451.331	1200.4	1.41126	0.746645	3	21	0.251589
Karpas422	chr1	47697248	47697268	151002_180K_Arrays-166849	87.2695	-	87	GTGTGTGATCCCGACTGTGC	TAL1_Tiling	SuperEnhancerPromoters	577	647	541.606	587	0.116117	461	592	434.536	537.821	0.307648	401	657	379.421	603.416	0.669354	0.364373	7	20	-0.130683
Karpas422	chr1	47697285	47697305	151002_180K_Arrays-65445	86.5	+	86	GCACCACCCAAACACAGTCGC	TAL1_Tiling	SuperEnhancerPromoters	573	928	537.852	841.942	0.646512	680	877	640.965	796.738	0.31386	531	966	502.425	887.215	0.820374	0.593582	3	21	0.0985264
Karpas422	chr1	47697286	47697306	151002_180K_Arrays-22921	93.3308	+	93	GACCACCCAAACACAGTCGCA	TAL1_Tiling	SuperEnhancerPromoters	600	1108	563.195	1005.25	0.835846	570	732	537.279	665.008	0.307699	474	833	448.493	765.062	0.770492	0.638012	3	21	0.142957
Karpas422	chr1	47697287	47697307	151002_180K_Arrays-78418	91.1476	+	91	GCCACCCAAACACAGTCGCAG	TAL1_Tiling	SuperEnhancerPromoters	529	648	496.551	587.907	0.243649	406	653	382.694	593.238	0.632421	448	869	423.892	798.126	0.91292	0.59633	4	21	0.101274
Karpas422	chr1	47697290	47697310	151002_180K_Arrays-83801	79.4399	-	79	GCCCCTGCGACTGTGTTTGGG	TAL1_Tiling	SuperEnhancerPromoters	532	839	499.367	761.195	0.608167	605	647	570.27	587.787	0.0436482	447	545	422.946	500.551	0.243044	0.298286	8	21	-0.196769
Karpas422	chr1	47697293	47697313	151002_180K_Arrays-161258	87.8192	-	87	GTGGCCCCTGCGACTGTGTTT	TAL1_Tiling	SuperEnhancerPromoters	753	1745	706.81	1583.18	1.16343	667	846	628.711	768.575	0.289789	679	1393	642.461	1279.39	0.993774	0.815664	7	21	0.320608
Karpas422	chr1	47697294	47697314	151002_180K_Arrays-161257	90.7311	-	90	GTGGCCCCTGCGACTGTGTT	TAL1_Tiling	SuperEnhancerPromoters	432	968	405.501	878.232	1.1149	400	670	377.038	608.682	0.690979	425	701	402.13	643.828	0.679014	0.828297	7	20	0.333242
Karpas422	chr1	47697323	47697343	151002_180K_Arrays-72091	78.6638	-	78	GCAGGGATCTGATTCTGTGTG	TAL1_Tiling	SuperEnhancerPromoters	850	1478	797.86	1340.94	0.749034	831	998	783.297	906.664	0.211009	662	925	626.376	849.558	0.439685	0.466576	8	21	-0.0284796
Karpas422	chr1	47697336	47697356	151002_180K_Arrays-52928	81.3405	+	81	GATCCCTGCTGAGAACACCAA	TAL1_Tiling	SuperEnhancerPromoters	444	319	416.765	289.417	-0.526081	353	333	332.736	302.524	-0.137328	302	555	285.749	509.735	0.835002	0.0571975	4	21	-0.437858
Karpas422	chr1	47697341	47697361	151002_180K_Arrays-102584	89.8922	-	89	GCTCCGTTGGTGTTCTCAGCA	TAL1_Tiling	SuperEnhancerPromoters	296	691	277.843	626.92	1.17401	282	163	265.812	148.082	-0.844006	225	560	212.892	514.327	1.27256	0.53419	6	21	0.0391345
Karpas422	chr1	47697342	47697362	151002_180K_Arrays-102585	87.4406	-	87	GCTCCGTTGGTGTTCTCAGC	TAL1_Tiling	SuperEnhancerPromoters	721	593	676.773	538.008	-0.331045	755	893	711.659	811.273	0.189001	547	697	517.564	640.154	0.30668	0.0548789	6	20	-0.440177
Karpas422	chr1	47697355	47697375	151002_180K_Arrays-158374	99.6438	-	99	GTGCGTACGATTGTGCTCCGT	TAL1_Tiling	SuperEnhancerPromoters	691	892	648.613	809.28	0.31928	542	638	510.887	579.611	0.182081	617	610	583.797	560.249	-0.0593988	0.147321	7	21	-0.347734
Karpas422	chr1	47697371	47697391	151002_180K_Arrays-93132	92.3921	+	92	GCGCAACGAAGAAAACGCAGA	TAL1_Tiling	SuperEnhancerPromoters	151	287	141.737	260.385	0.877425	98	23	92.3743	20.8951	-2.14433	72	139	68.1255	127.663	0.906079	-0.120276	6	21	-0.615331
Karpas422	chr1	47697372	47697392	151002_180K_Arrays-62006	89.2542	+	89	GCAACGAAGAAAACGCAGAA	TAL1_Tiling	SuperEnhancerPromoters	190	368	178.345	333.873	0.904629	167	77	157.413	69.953	-1.1701	149	293	140.982	269.103	0.932651	0.222393	5	20	-0.272662
Karpas422	chr1	47697381	47697401	151002_180K_Arrays-924	93.1771	+	93	GAAAACGCAGAAGGGCCTCGA	TAL1_Tiling	SuperEnhancerPromoters	421	404	395.175	366.535	-0.108542	354	593	333.679	538.729	0.6911	364	654	344.412	600.661	0.802415	0.461658	7	21	-0.0333979
Karpas422	chr1	47697382	47697402	151002_180K_Arrays-2787	90.723	+	90	GAAACGCAGAAGGGCCTCGAA	TAL1_Tiling	SuperEnhancerPromoters	232	634	217.769	575.206	1.40128	296	388	279.008	352.491	0.337277	252	449	238.439	412.38	0.790354	0.842971	7	21	0.347915
Karpas422	chr1	47697398	47697418	151002_180K_Arrays-164793	96.5059	-	96	GTGTAGATGTGGACCCTTCG	TAL1_Tiling	SuperEnhancerPromoters	644	705	604.496	639.622	0.0814851	774	843	729.569	765.849	0.0700167	632	854	597.99	784.349	0.391374	0.180959	7	20	-0.314097
Karpas422	chr1	47697411	47697431	151002_180K_Arrays-149116	98.1103	+	98	GTCTACACACCCCAACCGCGC	TAL1_Tiling	SuperEnhancerPromoters	687	718	644.859	651.416	0.0145962	730	799	688.095	725.876	0.0771167	658	814	622.591	747.611	0.264004	0.118572	3	21	-0.376483
Karpas422	chr1	47697422	47697442	151002_180K_Arrays-164251	94.4178	-	94	GTGGTGTGCCTGCGCGGTTG	TAL1_Tiling	SuperEnhancerPromoters	330	457	309.757	414.62	0.420651	338	427	318.597	387.921	0.28403	361	293	341.574	269.103	-0.344036	0.120215	10	20	-0.37484
Karpas422	chr1	47697423	47697443	151002_180K_Arrays-166706	96.7041	-	96	GTGTGGTGTGCCTGCGCGGTT	TAL1_Tiling	SuperEnhancerPromoters	992	821	931.15	744.864	-0.322035	814	1097	767.273	996.603	0.37728	910	1591	861.03	1461.24	0.763058	0.272768	10	21	-0.222288
Karpas422	chr1	47697424	47697444	151002_180K_Arrays-166705	94.4341	-	94	GTGTGGTGTGCCTGCGCGGT	TAL1_Tiling	SuperEnhancerPromoters	734	1204	688.976	1092.35	0.664906	741	1043	698.463	947.546	0.440011	713	1042	674.631	957.016	0.504444	0.536454	10	20	0.0413982
Karpas422	chr1	47697425	47697445	151002_180K_Arrays-86476	89.7459	+	89	GCCGCGCAGGCACACCACACT	TAL1_Tiling	SuperEnhancerPromoters	678	705	636.411	639.622	0.00726048	600	618	565.557	561.441	-0.010538	396	601	374.69	551.983	0.558927	0.185216	5	21	-0.309839
Karpas422	chr1	47697428	47697448	151002_180K_Arrays-85990	88.6942	-	88	GCCGAGTGTGGTGTGCCTGCG	TAL1_Tiling	SuperEnhancerPromoters	748	810	702.117	734.884	0.0658061	645	576	607.974	523.285	-0.216413	575	1072	544.058	984.569	0.855733	0.235042	10	21	-0.260013
Karpas422	chr1	47697441	47697461	151002_180K_Arrays-21294	89.5652	-	89	GACAGGCTCTGTGTCCGAGTG	TAL1_Tiling	SuperEnhancerPromoters	303	270	284.414	244.961	-0.215436	287	285	270.525	258.917	-0.0632712	240	636	227.085	584.129	1.36305	0.361449	8	21	-0.133606
Karpas422	chr1	47697459	47697479	151002_180K_Arrays-48467	92.5898	-	92	GAGTGTGGTCTTCTTGGCGAC	TAL1_Tiling	SuperEnhancerPromoters	262	266	245.929	241.332	-0.0272181	285	601	268.64	545.997	1.02322	282	346	266.825	317.781	0.252139	0.416047	8	21	-0.0790081
Karpas422	chr1	47697475	47697495	151002_180K_Arrays-98153	85.2013	-	85	GCGTTGGCTGCTTCTAAGTG	TAL1_Tiling	SuperEnhancerPromoters	486	1094	456.188	992.548	1.12151	494	362	465.642	328.87	-0.501704	457	958	432.408	879.867	1.02489	0.548232	7	20	0.053177
Karpas422	chr1	47697491	47697511	151002_180K_Arrays-54617	95.3632	-	95	GATGAGAACTGTGGGCGGCGT	TAL1_Tiling	SuperEnhancerPromoters	599	1007	562.257	913.616	0.700358	513	656	483.551	595.963	0.301555	428	692	404.968	635.562	0.650224	0.550712	10	21	0.0556568
Karpas422	chr1	47697497	47697517	151002_180K_Arrays-98085	79.1857	-	79	GCGTTCATGAGAACTGTGGG	TAL1_Tiling	SuperEnhancerPromoters	242	468	227.155	424.6	0.902424	188	288	177.208	261.642	0.562154	176	169	166.529	155.217	-0.10149	0.454363	8	20	-0.0406928
Karpas422	chr1	47697500	47697520	151002_180K_Arrays-47798	83.2057	-	83	GAGTGCGTTCATGAGAACTGT	TAL1_Tiling	SuperEnhancerPromoters	455	378	427.09	342.946	-0.316558	445	574	419.455	521.468	0.314063	352	704	333.058	646.583	0.957062	0.318189	7	21	-0.176866
Karpas422	chr1	47697501	47697521	151002_180K_Arrays-47797	91.1754	-	91	GAGTGCGTTCATGAGAACTG	TAL1_Tiling	SuperEnhancerPromoters	786	1237	737.786	1122.29	0.605167	705	513	664.53	466.051	-0.511847	596	964	563.928	885.378	0.650783	0.248034	7	20	-0.247021
Karpas422	chr1	47697531	47697551	151002_180K_Arrays-97968	89.3702	-	89	GCGTGGTTGTGTGCATGCGGT	TAL1_Tiling	SuperEnhancerPromoters	183	273	171.775	247.683	0.52798	177	211	166.839	191.689	0.200311	122	410	115.435	376.561	1.70581	0.811365	10	21	0.31631
Karpas422	chr1	47697532	47697552	151002_180K_Arrays-148891	90.2285	-	90	GTCGTGGTTGTGTGCATGCGG	TAL1_Tiling	SuperEnhancerPromoters	104	67	97.6205	60.7867	-0.683428	101	127	95.2021	115.377	0.277291	98	30	92.7263	27.5532	-1.75076	-0.718965	10	21	-1.21402
Karpas422	chr1	47697569	47697589	151002_180K_Arrays-5720	61.3163	-	61	GAAATGCGCGAGGCTGTGGT	TAL1_Tiling	SuperEnhancerPromoters	142	339	133.29	307.563	1.20632	177	173	166.839	157.167	-0.0861597	111	202	105.027	185.525	0.820858	0.647005	9	20	0.15195
Karpas422	chr1	47697573	47697593	151002_180K_Arrays-135153	74.3847	-	74	GTACAGAAATGCGCGAGGCTG	TAL1_Tiling	SuperEnhancerPromoters	398	840	373.586	762.102	1.02854	368	809	346.875	734.961	1.08325	304	715	287.641	656.686	1.19093	1.10091	8	21	0.605854
Karpas422	chr1	47697579	47697599	151002_180K_Arrays-63595	96.1529	-	96	GCAATATACAGAAATGCGCG	TAL1_Tiling	SuperEnhancerPromoters	344	1094	322.899	992.548	1.62005	339	606	319.54	550.539	0.78485	316	245	298.995	225.018	-0.41008	0.664942	5	20	0.169886
Karpas422	chr1	47697589	47697609	151002_180K_Arrays-164944	67.7665	+	67	GTGTATATTGCGTAAGGAAAA	TAL1_Tiling	SuperEnhancerPromoters	220	180	206.505	163.308	-0.338584	171	196	161.184	178.062	0.143675	155	356	146.659	326.965	1.15667	0.320587	6	21	-0.174468
Karpas422	chr1	47697590	47697610	151002_180K_Arrays-139718	68.2225	+	68	GTATATTGCGTAAGGAAAAG	TAL1_Tiling	SuperEnhancerPromoters	564	862	529.404	782.062	0.562915	524	472	493.92	428.803	-0.203962	464	972	439.031	892.725	1.02389	0.460949	6	20	-0.0341065
Karpas422	chr1	47697591	47697611	151002_180K_Arrays-139717	65.2188	+	65	GTATATTGCGTAAGGAAAAGG	TAL1_Tiling	SuperEnhancerPromoters	246	379	230.91	343.853	0.574462	257	249	242.247	226.212	-0.098805	306	271	289.533	248.898	-0.218176	0.0858269	7	21	-0.409229
Karpas422	chr1	47697595	47697615	151002_180K_Arrays-173589	60.322	+	60	GTTGCGTAAGGAAAAGGGGGA	TAL1_Tiling	SuperEnhancerPromoters	149	187	139.86	169.658	0.278648	148	316	139.504	287.08	1.04115	155	299	146.659	274.614	0.90494	0.741578	10	21	0.246522
Karpas422	chr1	47697615	47697635	151002_180K_Arrays-40153	79.1368	+	79	GAGGAAGGAAGAGAGTCTCCG	TAL1_Tiling	SuperEnhancerPromoters	211	444	198.057	402.826	1.02424	160	268	150.815	243.473	0.690979	142	353	134.359	324.21	1.27084	0.995353	9	21	0.500297
Karpas422	chr1	47697618	47697638	151002_180K_Arrays-12129	81.0861	+	81	GAAGGAAGAGAGTCTCCGAGG	TAL1_Tiling	SuperEnhancerPromoters	123	177	115.455	160.586	0.476014	113	62	106.513	56.3258	-0.919165	105	146	99.3496	134.092	0.432641	-0.00350332	9	21	-0.498559
Karpas422	chr1	47697619	47697639	151002_180K_Arrays-40068	84.5435	+	84	GAGGAAGAGAGTCTCCGAGGC	TAL1_Tiling	SuperEnhancerPromoters	453	637	425.212	577.928	0.442705	418	700	394.005	635.937	0.69067	356	452	336.843	415.136	0.301508	0.478294	9	21	-0.0167613
Karpas422	chr1	47697622	47697642	151002_180K_Arrays-10218	84.122	+	84	GAAGAGAGTCTCCGAGGCGGG	TAL1_Tiling	SuperEnhancerPromoters	513	602	481.532	546.173	0.181727	452	715	426.053	649.564	0.608438	400	881	378.475	809.147	1.0962	0.62879	10	21	0.133734
Karpas422	chr1	47697623	47697643	151002_180K_Arrays-33119	83.1706	+	83	GAGAGAGTCTCCGAGGCGGGA	TAL1_Tiling	SuperEnhancerPromoters	562	464	527.526	420.971	-0.325523	397	494	374.21	448.79	0.26219	400	1204	378.475	1105.8	1.54683	0.494498	10	21	-0.000557852
Karpas422	chr1	47697624	47697644	151002_180K_Arrays-34355	76.2164	+	76	GAGAGTCTCCGAGGCGGGAG	TAL1_Tiling	SuperEnhancerPromoters	489	697	459.004	632.363	0.462247	519	700	489.207	635.937	0.378438	478	646	452.277	593.313	0.391586	0.410757	10	20	-0.0842985
Karpas422	chr1	47697635	47697655	151002_180K_Arrays-157767	59.6997	-	59	GTGCCGCCGCCCCTCCCGCCT	TAL1_Tiling	SuperEnhancerPromoters	1851	2334	1737.46	2117.56	0.285422	1836	2294	1730.6	2084.06	0.268117	1477	3039	1397.52	2791.14	0.997989	0.517176	5	21	0.0221207
Karpas422	chr1	47697659	47697679	151002_180K_Arrays-170735	79.5055	-	79	GTTCCACGGACGCCCCCGCCC	TAL1_Tiling	SuperEnhancerPromoters	609	940	571.643	852.829	0.577141	691	591	651.333	536.912	-0.27871	592	954	560.143	876.193	0.645455	0.314629	5	21	-0.180427
Karpas422	chr1	47697692	47697712	151002_180K_Arrays-93619	98.5893	+	98	GCGCCCCCCCCGGCCATCGAA	TAL1_Tiling	SuperEnhancerPromoters	663	775	622.331	703.13	0.17611	591	1108	557.074	1006.6	0.853545	496	756	469.309	694.342	0.565109	0.531588	5	21	0.0365325
Karpas422	chr1	47697697	47697717	151002_180K_Arrays-171473	88.5282	-	88	GTTCCTTTCGATGGCCGGGGG	TAL1_Tiling	SuperEnhancerPromoters	511	821	479.655	744.864	0.634981	441	692	415.685	628.669	0.596811	485	743	458.901	682.402	0.57244	0.601411	9	21	0.106355
Karpas422	chr1	47697698	47697718	151002_180K_Arrays-171474	94	-	94	GTTCCTTTCGATGGCCGGGG	ENSG00000162367__TAL1_TSS1	mRNA_CRISPRi	805	915	755.62	830.147	0.135705	682	781	642.85	709.524	0.142368	623	1141	589.475	1047.94	0.830057	0.369377	8	20	-0.125678
Karpas422	chr1	47697699	47697719	151002_180K_Arrays-131562	94.1548	-	94	GGTTCCTTTCGATGGCCGGG	TAL1_Tiling	SuperEnhancerPromoters	415	468	389.543	424.6	0.12432	323	226	304.458	205.317	-0.568394	327	847	309.403	777.92	1.33013	0.295353	8	20	-0.199702
Karpas422	chr1	47697700	47697720	151002_180K_Arrays-86927	96.117	+	96	GCCGGCCATCGAAAGGAACCG	TAL1_Tiling	SuperEnhancerPromoters	729	1344	684.282	1219.36	0.833465	753	816	709.774	741.32	0.0627369	550	1363	520.403	1251.84	1.26634	0.720849	7	21	0.225793
Karpas422	chr1	47697700	47697720	151002_180K_Arrays-97218	98.3446	-	98	GCGGTTCCTTTCGATGGCCGG	TAL1_Tiling	SuperEnhancerPromoters	571	1792	535.974	1625.82	1.60093	568	665	535.394	604.14	0.174281	394	818	372.798	751.285	1.01097	0.928726	8	21	0.433671
Karpas422	chr1	47697701	47697721	151002_180K_Arrays-148783	96.2715	-	96	GTCGGTTCCTTTCGATGGCCG	TAL1_Tiling	SuperEnhancerPromoters	1144	1559	1073.83	1414.43	0.397456	1007	1313	949.193	1192.84	0.329621	968	2016	915.909	1851.58	1.01548	0.580852	7	21	0.0857967
Karpas422	chr1	47697701	47697721	151002_180K_Arrays-95535	99.1818	+	99	GCGGCCATCGAAAGGAACCGA	TAL1_Tiling	SuperEnhancerPromoters	151	438	141.737	397.382	1.4873	202	130	190.404	118.103	-0.689026	170	307	160.852	281.962	0.809766	0.536015	7	21	0.0409596
Karpas422	chr1	47697702	47697722	151002_180K_Arrays-103215	96.7309	-	96	GCTCGGTTCCTTTCGATGGCC	TAL1_Tiling	SuperEnhancerPromoters	387	281	363.261	254.941	-0.510841	313	242	295.032	219.852	-0.424338	244	518	230.87	475.753	1.04313	0.0359848	6	21	-0.459071
Karpas422	chr1	47697703	47697723	151002_180K_Arrays-89257	96.8053	-	96	GCCTCGGTTCCTTTCGATGGC	TAL1_Tiling	SuperEnhancerPromoters	199	669	186.793	606.96	1.70016	241	219	227.165	198.957	-0.191285	218	465	206.269	427.075	1.04997	0.852947	6	21	0.357891
Karpas422	chr1	47697706	47697726	151002_180K_Arrays-53213	77.4148	+	77	GATCGAAAGGAACCGAGGGAA	TAL1_Tiling	SuperEnhancerPromoters	56	80	52.5649	72.5812	0.465496	55	177	51.8427	160.801	1.63306	80	159	75.695	146.032	0.948017	1.01553	8	21	0.52047
Karpas422	chr1	47697707	47697727	151002_180K_Arrays-148060	77.4158	+	77	GTCGAAAGGAACCGAGGGAAA	TAL1_Tiling	SuperEnhancerPromoters	261	409	244.99	371.071	0.598974	244	556	229.993	505.115	1.13502	216	257	204.376	236.039	0.207799	0.647265	8	21	0.152209
Karpas422	chr1	47697720	47697742	151002_180K_Arrays-45239	60	-	60	GAGGTCTTCGCTCCCTTTCC	ENSG00000162367__TAL1_TSS1	mRNA_CRISPRi	253	462	237.481	419.156	0.819678	265	321	249.788	291.622	0.223399	174	664	164.637	609.845	1.88916	0.977412	4	20	0.482356
Karpas422	chr1	47697741	47697761	151002_180K_Arrays-176170	95.6887	-	95	GTTTCCCCACGTCCGCAAAAG	TAL1_Tiling	SuperEnhancerPromoters	575	886	539.729	803.836	0.574667	613	899	577.811	816.724	0.499252	545	972	515.672	892.725	0.791763	0.621894	4	21	0.126838
Karpas422	chr1	47697744	47697764	151002_180K_Arrays-173574	70.5134	+	70	GTTGCGGACGTGGGGAAAAAG	TAL1_Tiling	SuperEnhancerPromoters	224	225	210.26	204.135	-0.0426512	203	162	191.347	147.174	-0.378668	151	314	142.874	288.391	1.01328	0.19732	10	21	-0.297736
Karpas422	chr1	47697766	47697786	151002_180K_Arrays-39949	57.5164	+	57	GAGGAAATTGATGAAGAATT	TAL1_Tiling	SuperEnhancerPromoters	228	210	214.014	190.526	-0.167722	220	302	207.371	274.361	0.403863	182	417	172.206	382.99	1.15317	0.463104	6	20	-0.0319514
Karpas422	chr1	47697769	47697789	151002_180K_Arrays-6129	88	+	88	GAAATTGATGAAGAATTCGG	ENSG00000162367__TAL1_TSS1	mRNA_CRISPRi	669	975	627.963	884.583	0.494319	577	902	543.877	819.45	0.591374	541	898	511.887	824.761	0.688149	0.591281	6	20	0.0962251
Karpas422	chr1	47697770	47697790	151002_180K_Arrays-6130	87.1393	+	87	GAAATTGATGAAGAATTCGGT	TAL1_Tiling	SuperEnhancerPromoters	138	258	129.535	234.074	0.853625	192	219	180.978	198.957	0.136642	143	141	135.305	129.5	-0.0632575	0.309003	6	21	-0.186052
Karpas422	chr1	47697773	47697793	151002_180K_Arrays-173097	86.4462	+	86	GTTGATGAAGAATTCGGTGGG	TAL1_Tiling	SuperEnhancerPromoters	249	124	233.726	112.501	-1.05488	186	145	175.323	131.73	-0.412432	212	300	200.592	275.532	0.457961	-0.336452	9	21	-0.831507
Karpas422	chr1	47697778	47697800	151002_180K_Arrays-9781	91	+	91	GAAGAATTCGGTGGGAGGCC	ENSG00000162367__TAL1_TSS1	mRNA_CRISPRi	97	101	91.0499	91.6337	0.00922114	70	56	65.9817	50.8749	-0.37511	54	195	51.0941	179.096	1.80951	0.481205	9	20	-0.0138501
Karpas422	chr1	47697779	47697799	151002_180K_Arrays-9780	52.1174	+	52	GAAGAATTCGGTGGGAGGCCG	TAL1_Tiling	SuperEnhancerPromoters	854	1977	801.615	1793.66	1.16193	770	1114	725.798	1012.05	0.479637	741	1203	701.125	1104.89	0.656154	0.765906	10	21	0.27085
Karpas422	chr1	47697780	47697800	151002_180K_Arrays-31573	91.4553	+	91	GAGAATTCGGTGGGAGGCCGC	TAL1_Tiling	SuperEnhancerPromoters	536	677	503.121	614.218	0.287845	429	675	404.373	613.225	0.600728	387	527	366.174	484.019	0.402532	0.430368	10	21	-0.0646872
Karpas422	chr1	47697799	47697819	151002_180K_Arrays-149369	92.1175	-	92	GTCTAGGGGAAAAGCAACCCG	TAL1_Tiling	SuperEnhancerPromoters	383	533	359.506	483.572	0.427714	357	659	336.507	598.689	0.831172	233	601	220.462	551.983	1.3241	0.860994	7	21	0.365939
Karpas422	chr1	47697828	47697848	151002_180K_Arrays-94930	92.7397	-	92	GCGGAAAAACGTGAGCATTC	TAL1_Tiling	SuperEnhancerPromoters	504	808	473.084	733.07	0.631854	642	793	605.146	720.425	0.251565	477	634	451.331	582.292	0.367556	0.416992	6	20	-0.0780637
Karpas422	chr1	47697844	47697864	151002_180K_Arrays-86623	99.5358	+	99	GCCGCTACGGGGGTACGCGTG	TAL1_Tiling	SuperEnhancerPromoters	805	803	755.62	728.534	-0.0526663	778	716	733.339	650.472	-0.172993	649	1311	614.075	1204.08	0.97144	0.248594	10	21	-0.246462
Karpas422	chr1	47697847	47697867	151002_180K_Arrays-78077	98.3749	-	98	GCCACACGCGTACCCCCGTAG	TAL1_Tiling	SuperEnhancerPromoters	247	280	231.849	254.034	0.131838	276	395	260.156	358.85	0.464002	210	404	198.699	371.05	0.901028	0.498956	5	21	0.0039008
Karpas422	chr1	47697870	47697891	151002_180K_Arrays-101256	87	-	87	GCTCAGGACCGGGCCTCAAA	ENSG00000162367__TAL1_TSS1	mRNA_CRISPRi	367	561	344.488	508.975	0.563143	378	327	356.301	297.073	-0.262278	399	336	377.529	308.596	-0.290865	0.0033334	6	20	-0.491722
Karpas422	chr1	47697870	47697890	151002_180K_Arrays-101255	87.7602	-	87	GCTCAGGACCGGGCCTCAAAA	TAL1_Tiling	SuperEnhancerPromoters	761	986	714.319	894.563	0.324614	713	854	672.07	775.843	0.207152	527	664	498.641	609.845	0.290443	0.274069	6	21	-0.220986
Karpas422	chr1	47697873	47697893	151002_180K_Arrays-155004	85.0715	+	85	GTGAGGCCCGGTCCTGAGCGG	TAL1_Tiling	SuperEnhancerPromoters	637	1164	597.926	1056.06	0.820648	736	969	693.75	880.318	0.343609	538	1302	509.049	1195.81	1.23211	0.79879	10	21	0.303735
Karpas422	chr1	47697874	47697896	151002_180K_Arrays-42236	68	+	68	GAGGCCCGGTCCTGAGCGGC	ENSG00000162367__TAL1_TSS1	mRNA_CRISPRi	662	1446	621.392	1311.9	1.07809	605	564	570.27	512.383	-0.154422	524	992	495.802	911.094	0.877836	0.6005	9	20	0.105445
Karpas422	chr1	47697876	47697896	151002_180K_Arrays-120111	68	+	68	GGCCCGGTCCTGAGCGGCGG	ENSG00000162367__TAL1_TSS1	mRNA_CRISPRi	1520	2316	1426.76	2101.22	0.558486	1795	1577	1691.96	1432.67	-0.239984	1466	2645	1387.11	2429.28	0.808445	0.375649	10	20	-0.119406
Karpas422	chr1	47697881	47697901	151002_180K_Arrays-120303	77	-	77	GGCCGCCGCCGCTCAGGACC	ENSG00000162367__TAL1_TSS1	mRNA_CRISPRi	1567	2635	1470.88	2390.64	0.70072	1595	2048	1503.44	1860.57	0.307477	1433	2552	1355.89	2343.86	0.789652	0.599283	7	20	0.104228
Karpas422	chr1	47697882	47697902	151002_180K_Arrays-125202	86	-	86	GGGCCGCCGCCGCTCAGGAC	ENSG00000162367__TAL1_TSS1	mRNA_CRISPRi	1544	2647	1449.29	2401.53	0.728608	1645	1915	1550.57	1739.74	0.166074	1622	2442	1534.72	2242.83	0.547352	0.480678	8	20	-0.0143774
Karpas422	chr1	47697887	47697907	151002_180K_Arrays-125243	67.478	-	67	GGGCCGGGCCGCCGCCGCTC	TAL1_Tiling	SuperEnhancerPromoters	1601	2574	1502.79	2335.3	0.635961	1478	2207	1393.16	2005.02	0.525258	1298	2337	1228.15	2146.4	0.80543	0.65555	9	20	0.160494
Karpas422	chr1	47697953	47697974	151002_180K_Arrays-58010	95	-	95	GATTACAGCGCGTCGGTGGA	ENSG00000162367__TAL1_TSS1	mRNA_CRISPRi	576	986	540.668	894.563	0.726441	635	1056	598.548	959.356	0.680599	664	778	628.268	714.548	0.185649	0.530897	8	20	0.0358411
Karpas422	chr1	47697953	47697973	151002_180K_Arrays-58009	95.397	-	95	GATTACAGCGCGTCGGTGGAG	TAL1_Tiling	SuperEnhancerPromoters	318	374	298.494	339.317	0.184934	356	431	335.564	391.555	0.222628	269	868	254.524	797.207	1.64715	0.684905	9	21	0.189849
Karpas422	chr1	47697955	47697975	151002_180K_Arrays-118169	97.1339	-	97	GGATTACAGCGCGTCGGTGG	TAL1_Tiling	SuperEnhancerPromoters	591	855	554.747	775.711	0.483689	537	733	506.174	665.916	0.395709	409	919	386.991	844.048	1.12503	0.668141	9	20	0.173086
Karpas422	chr1	47697958	47697978	151002_180K_Arrays-162361	98	-	98	GTGGGATTACAGCGCGTCGG	ENSG00000162367__TAL1_TSS1	mRNA_CRISPRi	1725	3685	1619.19	3343.27	1.04599	1782	1632	1679.7	1482.64	-0.180039	1497	2562	1416.44	2353.05	0.732259	0.532737	9	20	0.0376815
Karpas422	chr1	47697961	47697981	151002_180K_Arrays-155434	98.1081	-	98	GTGAGTGGGATTACAGCGCGT	TAL1_Tiling	SuperEnhancerPromoters	326	512	306.003	464.52	0.602194	317	274	298.803	248.924	-0.263489	263	361	248.847	331.557	0.413998	0.250901	9	21	-0.244154
Karpas422	chr1	47697967	47697987	151002_180K_Arrays-164631	94.765	+	94	GTGTAATCCCACTCACGTTCC	TAL1_Tiling	SuperEnhancerPromoters	709	996	665.509	903.636	0.441283	636	982	599.491	892.128	0.573514	483	993	457.008	912.012	0.996833	0.670543	3	21	0.175488
Karpas422	chr1	47697976	47697996	151002_180K_Arrays-25657	93.3453	-	93	GACGAGGCCTGGAACGTGAGT	TAL1_Tiling	SuperEnhancerPromoters	938	1974	880.462	1790.94	1.02438	841	842	792.723	764.941	-0.0514679	731	1630	691.663	1497.06	1.11399	0.695636	9	21	0.20058
Karpas422	chr1	47697977	47697997	151002_180K_Arrays-8150	92.4285	-	92	GAACGAGGCCTGGAACGTGAG	TAL1_Tiling	SuperEnhancerPromoters	182	652	170.836	591.537	1.79186	259	344	244.132	312.517	0.356274	154	238	145.713	218.589	0.585094	0.911075	9	21	0.416019
Karpas422	chr1	47697981	47698001	151002_180K_Arrays-98088	98.625	+	98	GCGTTCCAGGCCTCGTTAGCA	TAL1_Tiling	SuperEnhancerPromoters	109	62	102.314	56.2504	-0.863066	152	90	143.274	81.7633	-0.809257	99	316	93.6725	290.228	1.63149	-0.0136119	6	21	-0.508667
Karpas422	chr1	47697982	47698002	151002_180K_Arrays-170821	96	+	96	GTTCCAGGCCTCGTTAGCAT	ENSG00000162367__TAL1_TSS1	mRNA_CRISPRi	2089	2715	1960.86	2463.22	0.329062	2165	2519	2040.72	2288.46	0.165302	1712	2820	1619.87	2590.01	0.677075	0.39048	5	20	-0.104576
Karpas422	chr1	47697988	47698008	151002_180K_Arrays-120620	93	+	93	GGCCTCGTTAGCATGGGCCG	ENSG00000162367__TAL1_TSS1	mRNA_CRISPRi	1423	2282	1335.71	2070.38	0.632286	1522	1996	1434.63	1813.33	0.337961	1184	2357	1120.29	2164.77	0.950345	0.640197	8	20	0.145142
Karpas422	chr1	47697988	47698008	151002_180K_Arrays-95555	96.6898	-	96	GCGGCCCATGCTAACGAGGCC	TAL1_Tiling	SuperEnhancerPromoters	531	539	498.428	489.016	-0.0275041	582	629	548.59	571.434	0.0588585	479	773	453.224	709.955	0.647505	0.226287	7	21	-0.268769
Karpas422	chr1	47697993	47698014	151002_180K_Arrays-93930	98	-	98	GCGCCTCGGCCCATGCTAAC	ENSG00000162367__TAL1_TSS1	mRNA_CRISPRi	901	1120	845.732	1016.14	0.264822	774	782	729.569	710.432	-0.0383473	640	745	605.56	684.239	0.176231	0.134235	5	20	-0.36082
Karpas422	chr1	47697993	47698013	151002_180K_Arrays-93929	98.6288	-	98	GCGCCTCGGCCCATGCTAACG	TAL1_Tiling	SuperEnhancerPromoters	747	1451	701.178	1316.44	0.90879	590	927	556.131	842.162	0.598672	487	850	460.793	780.675	0.760604	0.756022	6	21	0.260966
Karpas422	chr1	47697996	47698016	151002_180K_Arrays-137609	91.2523	+	91	GTAGCATGGGCCGAGGCGCGC	TAL1_Tiling	SuperEnhancerPromoters	916	945	859.812	857.365	-0.00411077	965	1142	909.604	1037.49	0.189779	873	1252	826.021	1149.89	0.477243	0.220971	10	21	-0.274085
Karpas422	chr1	47697997	47698017	151002_180K_Arrays-36811	85.6275	+	85	GAGCATGGGCCGAGGCGCGCC	TAL1_Tiling	SuperEnhancerPromoters	666	1020	625.147	925.41	0.565898	651	518	613.63	470.593	-0.382888	626	872	592.313	800.881	0.435228	0.206079	10	21	-0.288976
Karpas422	chr1	47697998	47698018	151002_180K_Arrays-75896	87	+	87	GCATGGGCCGAGGCGCGCCG	ENSG00000162367__TAL1_TSS1	mRNA_CRISPRi	1164	2120	1092.6	1923.4	0.815896	1140	1625	1074.56	1476.28	0.458224	978	1307	925.371	1200.4	0.375415	0.549845	10	20	0.0547894
Karpas422	chr1	47698008	47698028	151002_180K_Arrays-64588	80.3626	-	80	GCACACGGCCCCGGCGCGCCT	TAL1_Tiling	SuperEnhancerPromoters	753	1391	706.81	1262.01	0.836323	901	740	849.278	672.276	-0.337184	581	1205	549.735	1106.72	1.00949	0.502875	7	21	0.00781938
Karpas422	chr1	47698018	47698038	151002_180K_Arrays-103924	86.4878	-	86	GCTCTGCGGCGCACACGGCCC	TAL1_Tiling	SuperEnhancerPromoters	474	1214	444.924	1101.42	1.30773	483	554	455.274	503.298	0.14468	341	494	322.65	453.71	0.491802	0.648071	7	21	0.153016
Karpas422	chr1	47698020	47698041	151002_180K_Arrays-87670	96	+	96	GCCGTGTGCGCCGCAGAGAT	ENSG00000162367__TAL1_TSS1	mRNA_CRISPRi	685	1150	642.981	1043.35	0.69838	789	900	743.708	817.633	0.136717	688	1045	650.977	959.771	0.560085	0.465061	8	20	-0.0299945
Karpas422	chr1	47698021	47698041	151002_180K_Arrays-87669	96.4451	+	96	GCCGTGTGCGCCGCAGAGATA	TAL1_Tiling	SuperEnhancerPromoters	837	1074	785.657	974.402	0.310617	895	1149	843.623	1043.84	0.307237	770	1270	728.564	1166.42	0.678961	0.432271	8	21	-0.062784
Karpas422	chr1	47698024	47698044	151002_180K_Arrays-91261	96.7998	-	96	GCCTTATCTCTGCGGCGCACA	TAL1_Tiling	SuperEnhancerPromoters	236	274	221.523	248.591	0.166312	293	244	276.18	221.669	-0.317202	215	288	203.43	264.511	0.378795	0.0759681	5	21	-0.419087
Karpas422	chr1	47698032	47698052	151002_180K_Arrays-68535	88	+	88	GCAGAGATAAGGCACTGCCG	ENSG00000162367__TAL1_TSS1	mRNA_CRISPRi	764	846	717.135	767.546	0.0980075	694	670	654.161	608.682	-0.103957	568	1089	537.434	1000.18	0.896104	0.296718	7	20	-0.198337
Karpas422	chr1	47698033	47698053	151002_180K_Arrays-68534	79.355	+	79	GCAGAGATAAGGCACTGCCGC	TAL1_Tiling	SuperEnhancerPromoters	321	536	301.309	486.294	0.690582	325	367	306.343	333.412	0.122158	258	764	244.116	701.689	1.52326	0.778668	7	21	0.283613
Karpas422	chr1	47698033	47698053	151002_180K_Arrays-95490	86.3214	-	86	GCGGCAGTGCCTTATCTCTG	TAL1_Tiling	SuperEnhancerPromoters	215	483	201.812	438.209	1.11861	276	245	260.156	222.578	-0.225069	175	294	165.583	270.022	0.705524	0.533021	6	20	0.0379658
Karpas422	chr1	47698060	47698080	151002_180K_Arrays-84081	97.5264	+	97	GCCCGCCCCCGATAAGCGCCT	TAL1_Tiling	SuperEnhancerPromoters	782	1294	734.031	1174	0.67752	763	933	719.2	847.613	0.237012	592	960	560.143	881.704	0.6545	0.52301	5	21	0.0279549
Karpas422	chr1	47698063	47698083	151002_180K_Arrays-85935	94.4674	-	94	GCCGAGGCGCTTATCGGGGGC	TAL1_Tiling	SuperEnhancerPromoters	551	1102	517.201	999.806	0.950922	553	407	521.255	369.752	-0.495433	520	714	492.017	655.767	0.414475	0.289988	10	21	-0.205067
Karpas422	chr1	47698064	47698084	151002_180K_Arrays-85936	97.1561	-	97	GCCGAGGCGCTTATCGGGGG	TAL1_Tiling	SuperEnhancerPromoters	145	173	136.106	156.957	0.205642	234	285	220.567	258.917	0.231271	139	325	131.52	298.494	1.18242	0.539777	10	20	0.0447212
Karpas422	chr1	47698067	47698087	151002_180K_Arrays-56247	99.0881	-	99	GATGGCCGAGGCGCTTATCGG	TAL1_Tiling	SuperEnhancerPromoters	715	863	671.141	782.969	0.22234	558	533	525.968	484.22	-0.119312	443	860	419.161	789.86	0.914092	0.33904	9	21	-0.156015
Karpas422	chr1	47698068	47698088	151002_180K_Arrays-17159	100.441	-	100	GAATGGCCGAGGCGCTTATCG	TAL1_Tiling	SuperEnhancerPromoters	367	546	344.488	495.366	0.524043	427	543	402.488	493.305	0.293534	355	725	335.896	665.87	0.987224	0.601601	8	21	0.106545
Karpas422	chr1	47698069	47698089	151002_180K_Arrays-49809	99.7079	+	99	GATAAGCGCCTCGGCCATTA	TAL1_Tiling	SuperEnhancerPromoters	418	457	392.359	414.62	0.0796137	478	557	450.561	506.024	0.167484	323	469	305.618	430.749	0.495116	0.247405	5	20	-0.247651
Karpas422	chr1	47698069	47698089	151002_180K_Arrays-134662	99.8155	-	99	GTAATGGCCGAGGCGCTTATC	TAL1_Tiling	SuperEnhancerPromoters	380	335	356.69	303.934	-0.230916	366	397	344.99	360.667	0.064113	336	750	317.919	688.831	1.11549	0.31623	7	21	-0.178826
Karpas422	chr1	47698070	47698090	151002_180K_Arrays-49810	97.8339	+	97	GATAAGCGCCTCGGCCATTAT	TAL1_Tiling	SuperEnhancerPromoters	674	1050	632.656	952.628	0.590491	470	872	443.02	792.195	0.838485	480	662	454.17	608.008	0.420859	0.616612	5	21	0.121556
Karpas422	chr1	47698070	47698090	151002_180K_Arrays-50049	99.7613	-	99	GATAATGGCCGAGGCGCTTAT	TAL1_Tiling	SuperEnhancerPromoters	601	786	564.134	713.11	0.338087	609	659	574.041	598.689	0.0606539	636	1189	601.775	1092.03	0.859712	0.419484	7	21	-0.075571
Karpas422	chr1	47698080	47698100	151002_180K_Arrays-76890	94.1488	-	94	GCATTTGGCCCATAATGGCCG	TAL1_Tiling	SuperEnhancerPromoters	631	1126	592.294	1021.58	0.786417	654	702	616.457	637.754	0.048998	529	888	500.533	815.576	0.704354	0.513257	6	21	0.0182012
Karpas422	chr1	47698086	47698106	151002_180K_Arrays-54339	88.7764	-	88	GATGAATCATTTGGCCCATAA	TAL1_Tiling	SuperEnhancerPromoters	574	428	538.79	388.309	-0.472517	435	896	410.029	813.999	0.989301	465	798	439.977	732.916	0.73622	0.417668	4	21	-0.0773874
Karpas422	chr1	47698096	47698116	151002_180K_Arrays-77192	52.8267	-	52	GCCAAATTAAAATGAATCATT	TAL1_Tiling	SuperEnhancerPromoters	291	262	273.15	237.703	-0.20053	263	224	247.903	203.5	-0.284746	205	527	193.968	484.019	1.31924	0.277988	2	21	-0.217067
Karpas422	chr1	47698108	47698128	151002_180K_Arrays-134856	95.1229	+	95	GTAATTTGGCAATTTCACCGG	TAL1_Tiling	SuperEnhancerPromoters	437	409	410.194	371.071	-0.14461	403	381	379.866	346.131	-0.134171	277	1220	262.094	1120.5	2.09599	0.605735	5	21	0.110679
Karpas422	chr1	47698109	47698129	151002_180K_Arrays-18331	94.1889	+	94	GAATTTGGCAATTTCACCGGA	TAL1_Tiling	SuperEnhancerPromoters	237	182	222.462	165.122	-0.430026	211	440	198.888	399.732	1.00708	163	565	154.228	518.919	1.75044	0.775831	5	21	0.280776
Karpas422	chr1	47698114	47698134	151002_180K_Arrays-118579	90.2064	+	90	GGCAATTTCACCGGAGGGAG	TAL1_Tiling	SuperEnhancerPromoters	251	390	235.603	353.833	0.586709	299	291	281.836	264.368	-0.0923087	209	279	197.753	256.245	0.373825	0.289408	8	20	-0.205647
Karpas422	chr1	47698115	47698135	151002_180K_Arrays-64105	90.3549	+	90	GCAATTTCACCGGAGGGAGT	TAL1_Tiling	SuperEnhancerPromoters	916	1783	859.812	1617.65	0.91181	762	932	718.258	846.704	0.237357	690	1534	652.869	1408.89	1.10969	0.752953	7	20	0.257898
Karpas422	chr1	47698116	47698136	151002_180K_Arrays-64104	82.6294	+	82	GCAATTTCACCGGAGGGAGTG	TAL1_Tiling	SuperEnhancerPromoters	653	1193	612.944	1082.37	0.820362	578	838	544.82	761.307	0.482698	579	942	547.842	865.172	0.659226	0.654095	8	21	0.15904
Karpas422	chr1	47698127	47698147	151002_180K_Arrays-61869	71.5492	-	71	GCAACCAGTCCCCACTCCCTC	TAL1_Tiling	SuperEnhancerPromoters	340	835	319.144	757.566	1.24716	441	702	415.685	637.754	0.61751	349	603	330.219	553.82	0.745993	0.870222	2	21	0.375167
Karpas422	chr1	47698136	47698156	151002_180K_Arrays-123796	92.4399	+	92	GGGACTGGTTGAGCGGCGCT	TAL1_Tiling	SuperEnhancerPromoters	1435	2326	1346.98	2110.3	0.647723	1197	1579	1128.29	1434.49	0.346406	1143	2402	1081.49	2206.1	1.02847	0.674201	10	20	0.179145
Karpas422	chr1	47698141	47698161	151002_180K_Arrays-164385	97.628	+	97	GTGGTTGAGCGGCGCTAGGAC	TAL1_Tiling	SuperEnhancerPromoters	195	309	183.038	280.345	0.615055	217	141	204.543	128.096	-0.675182	127	259	120.166	237.876	0.985186	0.308353	10	21	-0.186702
Karpas422	chr1	47698147	47698167	151002_180K_Arrays-38384	89.5459	+	89	GAGCGGCGCTAGGACCGGCTC	TAL1_Tiling	SuperEnhancerPromoters	559	884	524.71	802.022	0.612121	856	861	806.862	782.202	-0.0447799	521	544	492.963	499.632	0.0193857	0.195575	9	21	-0.29948
Karpas422	chr1	47698159	47698179	151002_180K_Arrays-24542	97.3357	+	97	GACCGGCTCCGGAACGCGCTG	TAL1_Tiling	SuperEnhancerPromoters	798	1144	749.05	1037.91	0.470549	799	1095	753.134	994.787	0.401481	615	1103	581.905	1013.04	0.799837	0.557289	8	21	0.0622335
Karpas422	chr1	47698160	47698180	151002_180K_Arrays-87049	91.5262	+	91	GCCGGCTCCGGAACGCGCTGC	TAL1_Tiling	SuperEnhancerPromoters	1093	1904	1025.95	1727.43	0.751663	1268	1584	1195.21	1439.03	0.267835	1080	1501	1021.88	1378.58	0.431955	0.483818	8	21	-0.0112378
Karpas422	chr1	47698161	47698181	151002_180K_Arrays-96005	92.4698	+	92	GCGGCTCCGGAACGCGCTGCG	TAL1_Tiling	SuperEnhancerPromoters	290	425	272.211	385.587	0.502332	244	289	229.993	262.551	0.191006	233	340	220.462	312.27	0.502267	0.398535	9	21	-0.0965202
Karpas422	chr1	47698163	47698183	151002_180K_Arrays-84041	88.6483	-	88	GCCCGCAGCGCGTTCCGGAGC	TAL1_Tiling	SuperEnhancerPromoters	1343	1609	1260.62	1459.79	0.211628	1262	1308	1189.56	1188.29	-0.00153172	1255	1633	1187.46	1499.82	0.3369	0.182332	8	21	-0.312724
Karpas422	chr1	47698169	47698189	151002_180K_Arrays-8214	92.1963	+	92	GAACGCGCTGCGGGGAGCGT	TAL1_Tiling	SuperEnhancerPromoters	1117	1494	1048.48	1355.45	0.370473	1038	868	978.414	788.561	-0.311222	759	1142	718.156	1048.86	0.546453	0.201902	10	20	-0.293154
Karpas422	chr1	47698169	47698189	151002_180K_Arrays-25966	98.7866	-	98	GACGCTCCCCGCAGCGCGTTC	TAL1_Tiling	SuperEnhancerPromoters	1279	1943	1200.54	1762.82	0.554192	1384	1448	1304.55	1315.48	0.0120353	1167	1886	1104.2	1732.18	0.649588	0.405272	6	21	-0.0897838
Karpas422	chr1	47698183	47698203	151002_180K_Arrays-38525	93.5272	+	93	GAGCGTTGGACGCGCTGTCT	TAL1_Tiling	SuperEnhancerPromoters	321	398	301.309	361.091	0.261118	377	262	355.358	238.022	-0.57818	241	220	228.031	202.057	-0.174467	-0.163843	8	20	-0.658899
Karpas422	chr1	47698210	47698230	151002_180K_Arrays-35267	78.6116	-	78	GAGATGGGGGCTGGATCTGCT	TAL1_Tiling	SuperEnhancerPromoters	272	320	255.315	290.325	0.185388	344	389	324.253	353.399	0.124179	268	467	253.578	428.912	0.758252	0.35594	10	21	-0.139116
Karpas422	chr1	47698211	47698231	151002_180K_Arrays-35266	50.5	-	50	GAGATGGGGGCTGGATCTGC	TAL1_Tiling	SuperEnhancerPromoters	399	480	374.525	435.487	0.217568	485	294	457.159	267.093	-0.775351	344	867	325.488	796.289	1.29069	0.244301	10	20	-0.250754
Karpas422	chr1	47698219	47698239	151002_180K_Arrays-37423	77.4429	+	77	GAGCCCCCATCTCTAATCCCA	TAL1_Tiling	SuperEnhancerPromoters	484	1075	454.311	975.309	1.10218	471	462	443.962	419.718	-0.0810166	384	502	363.336	461.058	0.343644	0.454936	2	21	-0.0401197
Karpas422	chr1	47698224	47698244	151002_180K_Arrays-120820	74.2466	-	74	GGCCTTGGGATTAGAGATGG	TAL1_Tiling	SuperEnhancerPromoters	925	1339	868.259	1214.83	0.484553	1033	1014	973.701	921.2	-0.0799649	755	1482	714.371	1361.13	0.930059	0.444883	9	20	-0.0501729
Karpas422	chr1	47698225	47698245	151002_180K_Arrays-42420	68.4229	-	68	GAGGCCTTGGGATTAGAGATG	TAL1_Tiling	SuperEnhancerPromoters	395	680	370.77	616.94	0.734605	331	262	311.999	238.022	-0.390447	259	523	245.062	480.345	0.970921	0.43836	9	21	-0.0566957
Karpas422	chr1	47698226	47698246	151002_180K_Arrays-42421	78.4518	-	78	GAGGCCTTGGGATTAGAGAT	TAL1_Tiling	SuperEnhancerPromoters	594	1013	557.563	919.059	0.721022	575	604	541.992	548.722	0.0178042	410	946	387.937	868.846	1.16328	0.634035	8	20	0.138979
Karpas422	chr1	47698227	47698247	151002_180K_Arrays-33900	77.1609	-	77	GAGAGGCCTTGGGATTAGAGA	TAL1_Tiling	SuperEnhancerPromoters	351	538	329.469	488.108	0.567058	254	400	239.419	363.392	0.601989	193	530	182.614	486.774	1.41445	0.861167	9	21	0.366111
Karpas422	chr1	47698228	47698248	151002_180K_Arrays-103300	79.8812	+	79	GCTCTAATCCCAAGGCCTCTC	TAL1_Tiling	SuperEnhancerPromoters	635	933	596.048	846.478	0.506043	635	891	598.548	809.456	0.435486	551	771	521.349	708.118	0.441741	0.46109	3	21	-0.0339653
Karpas422	chr1	47698238	47698258	151002_180K_Arrays-163325	70.7027	-	70	GTGGGGTTCCTGAGAGGCCTT	TAL1_Tiling	SuperEnhancerPromoters	443	853	415.826	773.897	0.896162	525	530	494.863	481.495	-0.0395074	369	409	349.143	375.643	0.105542	0.320732	9	21	-0.174323
Karpas422	chr1	47698239	47698259	151002_180K_Arrays-108582	57.3952	-	57	GCTGGGGTTCCTGAGAGGCCT	TAL1_Tiling	SuperEnhancerPromoters	387	284	363.261	257.663	-0.49552	443	434	417.57	394.281	-0.082794	349	729	330.219	669.544	1.01975	0.147147	9	21	-0.347909
Karpas422	chr1	47698245	47698265	151002_180K_Arrays-123375	67.2054	-	67	GGGAAGCTGGGGTTCCTGAG	TAL1_Tiling	SuperEnhancerPromoters	1146	1686	1075.7	1529.65	0.50792	1086	1082	1023.66	982.976	-0.058506	922	1568	872.384	1440.12	0.723149	0.390854	10	20	-0.104201
Karpas422	chr1	47698256	47698276	151002_180K_Arrays-28185	50.1593	-	50	GACTGAGGTTGTGGGAAGCTG	TAL1_Tiling	SuperEnhancerPromoters	198	427	185.854	387.402	1.05966	226	400	213.027	363.392	0.770495	171	138	161.798	126.745	-0.352266	0.492629	10	21	-0.00242631
Karpas422	chr1	47698257	47698277	151002_180K_Arrays-28186	66.5954	-	66	GACTGAGGTTGTGGGAAGCT	TAL1_Tiling	SuperEnhancerPromoters	468	729	439.292	661.396	0.590333	409	470	385.521	426.986	0.147378	347	825	328.327	757.714	1.20652	0.648077	9	20	0.153022
Karpas422	chr1	47698258	47698278	151002_180K_Arrays-115387	59.4443	-	59	GGACTGAGGTTGTGGGAAGC	TAL1_Tiling	SuperEnhancerPromoters	88	117	82.602	106.15	0.361856	82	225	77.2928	204.408	1.40305	119	101	112.596	92.7626	-0.279544	0.49512	10	20	6.40851e-05
Karpas422	chr1	47698265	47698285	151002_180K_Arrays-131373	81.6152	-	81	GGTTAAGGGACTGAGGTTGT	TAL1_Tiling	SuperEnhancerPromoters	141	362	132.351	328.43	1.31122	133	157	125.365	142.631	0.186156	95	409	89.8878	375.643	2.06316	1.18685	9	20	0.69179
Karpas422	chr1	47698266	47698286	151002_180K_Arrays-45693	67.3954	-	67	GAGGTTAAGGGACTGAGGTTG	TAL1_Tiling	SuperEnhancerPromoters	246	214	230.91	194.155	-0.250125	305	204	287.492	185.33	-0.633422	205	589	193.968	540.962	1.47971	0.19872	10	21	-0.296336
Karpas422	chr1	47698272	47698292	151002_180K_Arrays-150402	76.3523	-	76	GTCTGAAAGGTTAAGGGACTG	TAL1_Tiling	SuperEnhancerPromoters	74	167	69.4608	151.513	1.12517	51	30	48.0724	27.2544	-0.818717	92	95	87.0492	87.2519	0.0033561	0.103271	8	21	-0.391785
Karpas422	chr1	47698279	47698299	151002_180K_Arrays-4535	74.5795	-	74	GAAAGGTGTCTGAAAGGTTAA	TAL1_Tiling	SuperEnhancerPromoters	371	654	348.242	593.351	0.768794	321	230	302.573	208.951	-0.534122	279	693	263.986	636.48	1.26965	0.501442	7	21	0.00638616
Karpas422	chr1	47698280	47698300	151002_180K_Arrays-4536	79.3136	-	79	GAAAGGTGTCTGAAAGGTTA	TAL1_Tiling	SuperEnhancerPromoters	626	742	587.6	673.19	0.196179	625	638	589.122	579.611	-0.0234821	575	1003	544.058	921.197	0.75975	0.310816	7	20	-0.18424
Karpas422	chr1	47698286	47698306	151002_180K_Arrays-104574	76.5	-	76	GCTGAAGAAAGGTGTCTGAA	TAL1_Tiling	SuperEnhancerPromoters	329	660	308.819	598.795	0.955301	434	456	409.086	414.267	0.0181564	248	586	234.654	538.207	1.19762	0.723693	7	20	0.228638
Karpas422	chr1	47698297	47698317	151002_180K_Arrays-128185	78.2976	-	78	GGGTGAGAGTCGCTGAAGAA	TAL1_Tiling	SuperEnhancerPromoters	713	1082	669.264	981.66	0.552649	586	558	552.361	506.932	-0.123818	526	991	497.694	910.176	0.870885	0.433239	9	20	-0.0618168
Karpas422	chr1	47698318	47698338	151002_180K_Arrays-34135	62.4927	-	62	GAGAGGTAGGGACAGAGTGCT	TAL1_Tiling	SuperEnhancerPromoters	498	823	467.452	746.679	0.675669	521	921	491.092	836.711	0.768735	333	905	315.08	831.19	1.39946	0.947954	10	21	0.452899
Karpas422	chr1	47698319	47698339	151002_180K_Arrays-68865	57.2636	-	57	GCAGAGGTAGGGACAGAGTGC	TAL1_Tiling	SuperEnhancerPromoters	255	206	239.358	186.897	-0.35693	262	105	246.96	95.3905	-1.37236	201	212	190.184	194.71	0.0339312	-0.56512	10	21	-1.06018
Karpas422	chr1	47698331	47698351	151002_180K_Arrays-76000	69.5705	-	69	GCATGGTGGTCTTCAGAGGTA	TAL1_Tiling	SuperEnhancerPromoters	732	1222	687.098	1108.68	0.690251	770	842	725.798	764.941	0.0757794	607	1000	574.336	918.442	0.677294	0.481108	8	21	-0.0139472
Karpas422	chr1	47698332	47698352	151002_180K_Arrays-144505	69.5266	-	69	GTCATGGTGGTCTTCAGAGGT	TAL1_Tiling	SuperEnhancerPromoters	472	949	443.047	860.994	0.958544	610	855	574.983	776.751	0.433933	466	835	440.923	766.899	0.798509	0.730328	8	21	0.235273
Karpas422	chr1	47698336	47698356	151002_180K_Arrays-129229	79.2243	-	79	GGTATCATGGTGGTCTTCAG	TAL1_Tiling	SuperEnhancerPromoters	543	495	509.692	449.096	-0.182601	519	924	489.207	839.436	0.778976	519	889	491.071	816.495	0.733511	0.443295	7	20	-0.0517601
Karpas422	chr1	47698352	47698372	151002_180K_Arrays-135516	62.6421	+	62	GTACCAAAATCGTCACCTCCC	TAL1_Tiling	SuperEnhancerPromoters	742	943	696.485	855.551	0.296761	726	793	684.324	720.425	0.074169	730	1066	690.717	979.059	0.503302	0.291411	2	21	-0.203645
Karpas422	chr1	47698353	47698373	151002_180K_Arrays-22606	76.4262	+	76	GACCAAAATCGTCACCTCCCA	TAL1_Tiling	SuperEnhancerPromoters	569	690	534.097	626.013	0.22909	582	833	548.59	756.765	0.464115	419	672	396.452	617.193	0.638573	0.443926	2	21	-0.0511292
Karpas422	chr1	47698357	47698377	151002_180K_Arrays-85334	92.8238	-	92	GCCCTGGGAGGTGACGATTT	TAL1_Tiling	SuperEnhancerPromoters	302	692	283.475	627.827	1.14715	367	226	345.932	205.317	-0.75264	259	555	245.062	509.735	1.0566	0.483701	8	20	-0.011354
Karpas422	chr1	47698372	47698392	151002_180K_Arrays-9703	55.1374	-	55	GAAGAATAAGAAAGAAGCCCT	TAL1_Tiling	SuperEnhancerPromoters	95	186	89.1726	168.751	0.920226	123	122	115.939	110.835	-0.0649595	93	165	87.9954	151.543	0.784226	0.546497	5	21	0.0514419
Karpas422	chr1	47698395	47698415	151002_180K_Arrays-108667	65.1932	-	65	GCTGGGTGTCTGGGACACTGG	TAL1_Tiling	SuperEnhancerPromoters	456	724	428.028	656.86	0.617878	413	577	389.292	524.193	0.429247	365	472	345.358	433.504	0.327953	0.458359	10	21	-0.036696
Karpas422	chr1	47698398	47698418	151002_180K_Arrays-16366	72.6671	-	72	GAATCTGGGTGTCTGGGACAC	TAL1_Tiling	SuperEnhancerPromoters	236	471	221.523	427.322	0.947863	222	506	209.256	459.691	1.1354	194	365	183.56	335.231	0.868902	0.984053	8	21	0.488998
Karpas422	chr1	47698402	47698422	151002_180K_Arrays-82067	74.7263	+	74	GCCCAGACACCCAGATTTCAA	TAL1_Tiling	SuperEnhancerPromoters	709	931	665.509	844.663	0.343918	559	1211	526.911	1100.17	1.0621	540	1254	510.941	1151.73	1.17257	0.859528	3	21	0.364472
Karpas422	chr1	47698403	47698423	151002_180K_Arrays-79147	86.505	+	86	GCCAGACACCCAGATTTCAAT	TAL1_Tiling	SuperEnhancerPromoters	539	872	505.937	791.135	0.644965	529	692	498.633	628.669	0.334322	390	838	369.013	769.654	1.06054	0.679942	3	21	0.184887
Karpas422	chr1	47698405	47698425	151002_180K_Arrays-81372	76.7816	-	76	GCCATTGAAATCTGGGTGTCT	TAL1_Tiling	SuperEnhancerPromoters	354	769	332.285	697.687	1.07016	250	334	235.649	303.433	0.364738	266	647	251.686	594.232	1.2394	0.891432	6	21	0.396377
Karpas422	chr1	47698406	47698426	151002_180K_Arrays-82768	82.9278	-	82	GCCCATTGAAATCTGGGTGTC	TAL1_Tiling	SuperEnhancerPromoters	577	724	541.606	656.86	0.278341	441	474	415.685	430.62	0.0509261	373	955	352.928	877.112	1.31339	0.547551	6	21	0.052496
Karpas422	chr1	47698413	47698433	151002_180K_Arrays-32483	83.3433	-	83	GAGACTGCCCATTGAAATCT	TAL1_Tiling	SuperEnhancerPromoters	921	1401	864.505	1271.08	0.556106	731	983	689.037	893.037	0.374138	627	1050	593.259	964.364	0.700914	0.543719	4	20	0.048664
Karpas422	chr1	47698414	47698434	151002_180K_Arrays-115776	86.4623	-	86	GGAGACTGCCCATTGAAATC	TAL1_Tiling	SuperEnhancerPromoters	618	1201	580.091	1089.62	0.90948	725	886	683.382	804.914	0.236143	577	877	545.95	805.473	0.561068	0.568897	5	20	0.0738416
Karpas422	chr1	47698435	47698455	151002_180K_Arrays-108413	72.6494	-	72	GCTGGGGAGCTTTCTGGGATA	TAL1_Tiling	SuperEnhancerPromoters	555	1191	520.956	1080.55	1.05254	438	652	412.857	592.33	0.520759	462	581	437.138	533.615	0.287708	0.620334	9	21	0.125279
Karpas422	chr1	47698436	47698456	151002_180K_Arrays-108414	70.3609	-	70	GCTGGGGAGCTTTCTGGGAT	TAL1_Tiling	SuperEnhancerPromoters	786	1470	737.786	1333.68	0.854137	665	612	626.826	555.99	-0.173005	553	947	523.241	869.764	0.733147	0.471427	9	20	-0.0236289
Karpas422	chr1	47698441	47698461	151002_180K_Arrays-13183	59.5515	-	59	GAAGGGCTGGGGAGCTTTCT	TAL1_Tiling	SuperEnhancerPromoters	599	935	562.257	848.292	0.593333	580	699	546.705	635.028	0.216057	516	1098	488.233	1008.45	1.0465	0.618629	9	20	0.123574
Karpas422	chr1	47698442	47698462	151002_180K_Arrays-114120	59.7882	-	59	GGAAGGGCTGGGGAGCTTTC	TAL1_Tiling	SuperEnhancerPromoters	360	691	337.917	626.92	0.891611	406	515	382.694	467.868	0.28991	305	1183	288.587	1086.52	1.91263	1.03138	10	20	0.536329
Karpas422	chr1	47698472	47698492	151002_180K_Arrays-23925	89.4556	+	89	GACCCCCTTCTAAAATAGAGC	TAL1_Tiling	SuperEnhancerPromoters	95	320	89.1726	290.325	1.70299	195	185	183.806	168.069	-0.129131	68	164	64.3407	150.624	1.22715	0.933672	3	21	0.438616
Karpas422	chr1	47698488	47698508	151002_180K_Arrays-37743	90.2933	+	90	GAGCCGGTAACTCAAATCCA	TAL1_Tiling	SuperEnhancerPromoters	991	1287	930.211	1167.65	0.327978	997	1498	939.767	1360.9	0.53419	716	1802	677.47	1655.03	1.28863	0.716932	4	20	0.221877
Karpas422	chr1	47698489	47698509	151002_180K_Arrays-37744	80.5633	+	80	GAGCCGGTAACTCAAATCCAT	TAL1_Tiling	SuperEnhancerPromoters	335	408	314.451	370.164	0.235331	212	325	199.83	295.256	0.563193	265	671	250.74	616.274	1.29738	0.698636	4	21	0.20358
Karpas422	chr1	47698494	47698514	151002_180K_Arrays-37362	90.9233	-	90	GAGCCCATGGATTTGAGTTAC	TAL1_Tiling	SuperEnhancerPromoters	251	131	235.603	118.852	-0.987198	289	323	272.41	293.439	0.107282	187	319	176.937	292.983	0.727581	-0.0507784	6	21	-0.545834
Karpas422	chr1	47698497	47698517	151002_180K_Arrays-27145	67.8593	+	67	GACTCAAATCCATGGGCTCTA	TAL1_Tiling	SuperEnhancerPromoters	417	359	391.421	325.708	-0.265141	395	370	372.325	336.138	-0.14751	310	698	293.318	641.072	1.12802	0.238457	4	21	-0.256599
Karpas422	chr1	47698500	47698520	151002_180K_Arrays-61390	95.1712	+	95	GCAAATCCATGGGCTCTACGG	TAL1_Tiling	SuperEnhancerPromoters	654	1099	613.883	997.084	0.699751	561	805	528.796	731.327	0.467806	497	735	470.255	675.055	0.521561	0.563039	6	21	0.0679838
Karpas422	chr1	47698505	47698525	151002_180K_Arrays-81181	94.5	+	94	GCCATGGGCTCTACGGCGGCC	TAL1_Tiling	SuperEnhancerPromoters	412	690	386.727	626.013	0.694875	333	891	313.884	809.456	1.36672	360	446	340.627	409.625	0.266109	0.775902	8	21	0.280846
Karpas422	chr1	47698508	47698528	151002_180K_Arrays-80084	83.399	-	83	GCCAGGCCGCCGTAGAGCCCA	TAL1_Tiling	SuperEnhancerPromoters	555	1006	520.956	912.708	0.808993	631	1245	594.778	1131.06	0.927251	576	1431	545.004	1314.29	1.26995	1.00206	7	21	0.507008
Karpas422	chr1	47698524	47698544	151002_180K_Arrays-107727	91.7813	+	91	GCTGGCAGAACCCCTGTCAAT	TAL1_Tiling	SuperEnhancerPromoters	1377	2144	1292.53	1945.18	0.589699	1248	1332	1176.36	1210.1	0.0407938	980	2301	927.263	2113.33	1.18847	0.606321	5	21	0.111265
Karpas422	chr1	47698525	47698545	151002_180K_Arrays-160897	90.6652	+	90	GTGGCAGAACCCCTGTCAATA	TAL1_Tiling	SuperEnhancerPromoters	623	1457	584.784	1321.88	1.17662	793	795	747.478	722.242	-0.0495484	527	1026	498.641	942.321	0.918218	0.681763	5	21	0.186708
Karpas422	chr1	47698526	47698546	151002_180K_Arrays-100482	86.5215	-	86	GCTATTGACAGGGGTTCTGCC	TAL1_Tiling	SuperEnhancerPromoters	678	704	636.411	638.714	0.00521265	525	1051	494.863	954.813	0.948191	504	617	476.878	566.678	0.248909	0.400771	7	21	-0.0942845
Karpas422	chr1	47698549	47698569	151002_180K_Arrays-73937	80.8475	+	80	GCATAAAATGCCTATTCTGCT	TAL1_Tiling	SuperEnhancerPromoters	376	798	352.936	723.997	1.03658	346	422	326.138	383.379	0.233289	368	644	348.197	591.476	0.764417	0.678095	3	21	0.183039
Karpas422	chr1	47698561	47698581	151002_180K_Arrays-37907	85.554	-	85	GAGCCTGAAACCTAGCAGAAT	TAL1_Tiling	SuperEnhancerPromoters	308	577	289.107	523.492	0.856563	228	266	214.912	241.656	0.16921	211	273	199.645	250.735	0.32872	0.451498	5	21	-0.0435575
Karpas422	chr1	47698587	47698607	151002_180K_Arrays-36625	60.7782	-	60	GAGCAGTGTTCCTGGGCTCT	TAL1_Tiling	SuperEnhancerPromoters	978	1809	918.008	1641.24	0.838209	797	1045	751.248	949.362	0.337669	740	1194	700.178	1096.62	0.647268	0.607715	7	20	0.11266
Karpas422	chr1	47698588	47698608	151002_180K_Arrays-116192	52.2616	-	52	GGAGCAGTGTTCCTGGGCTC	TAL1_Tiling	SuperEnhancerPromoters	591	551	554.747	499.903	-0.150183	646	916	608.917	832.168	0.450631	462	702	437.138	644.746	0.560641	0.287029	8	20	-0.208026
Karpas422	chr1	47698593	47698613	151002_180K_Arrays-71020	71.4102	+	71	GCAGGAACACTGCTCCCCACA	TAL1_Tiling	SuperEnhancerPromoters	426	480	399.869	435.487	0.123103	435	477	410.029	433.345	0.0797915	318	852	300.887	782.512	1.37889	0.527261	4	21	0.0322059
Karpas422	chr1	47698594	47698614	151002_180K_Arrays-57508	59.5406	-	59	GATGTGGGGAGCAGTGTTCCT	TAL1_Tiling	SuperEnhancerPromoters	301	476	282.536	431.858	0.612121	498	525	469.412	476.952	0.0229893	352	558	333.058	512.49	0.621752	0.418954	9	21	-0.0761014
Karpas422	chr1	47698595	47698615	151002_180K_Arrays-76157	66.7489	-	66	GCATGTGGGGAGCAGTGTTCC	TAL1_Tiling	SuperEnhancerPromoters	408	958	382.973	869.16	1.18238	337	353	317.655	320.694	0.0137372	330	559	312.242	513.409	0.717445	0.637854	9	21	0.142798
Karpas422	chr1	47698645	47698665	151002_180K_Arrays-38117	92.683	+	92	GAGCGACTGTAACACTATTCT	TAL1_Tiling	SuperEnhancerPromoters	486	1423	456.188	1291.04	1.50083	484	466	456.216	423.352	-0.107859	420	934	397.399	857.824	1.1101	0.834355	4	21	0.3393
Karpas422	chr1	47698694	47698714	151002_180K_Arrays-64167	70.728	+	70	GCACAAACAGTCCTGAGAAGC	TAL1_Tiling	SuperEnhancerPromoters	309	369	290.046	334.781	0.206936	296	411	279.008	373.386	0.420359	184	336	174.098	308.596	0.825818	0.484371	5	21	-0.0106844
Karpas422	chr1	47698707	47698727	151002_180K_Arrays-17642	76.8064	-	76	GAATTAAGGATCCAGCTTCTC	TAL1_Tiling	SuperEnhancerPromoters	770	1127	722.767	1022.49	0.50048	839	1084	790.837	984.793	0.31644	652	1189	616.914	1092.03	0.823867	0.546929	4	21	0.0518734
Karpas422	chr1	47698772	47698792	151002_180K_Arrays-16746	81.5537	+	81	GAATGATACATAGCTAGTGCT	TAL1_Tiling	SuperEnhancerPromoters	484	667	454.311	605.146	0.413602	347	310	327.081	281.629	-0.21585	300	340	283.856	312.27	0.137635	0.111796	5	21	-0.38326
Karpas422	chr1	47698775	47698795	151002_180K_Arrays-50252	64.2361	+	64	GATACATAGCTAGTGCTTGG	TAL1_Tiling	SuperEnhancerPromoters	455	764	427.09	693.15	0.698629	368	460	346.875	417.901	0.268746	365	590	345.358	541.881	0.649881	0.539085	6	20	0.0440296
Karpas422	chr1	47698787	47698807	151002_180K_Arrays-159303	79.3739	+	79	GTGCTTGGTGGAGTCTGCCT	TAL1_Tiling	SuperEnhancerPromoters	926	1675	869.198	1519.67	0.805999	789	850	743.708	772.209	0.0542552	660	1219	624.483	1119.58	0.842223	0.567492	8	20	0.072437
Karpas422	chr1	47698791	47698811	151002_180K_Arrays-174646	79.6018	+	79	GTTGGTGGAGTCTGCCTTGGA	TAL1_Tiling	SuperEnhancerPromoters	551	898	517.201	814.724	0.655586	490	456	461.872	414.267	-0.15693	396	741	374.69	680.565	0.861036	0.45323	9	21	-0.0418251
Karpas422	chr1	47698804	47698824	151002_180K_Arrays-91687	77.3426	+	77	GCCTTGGAAGGAAATTTGACA	TAL1_Tiling	SuperEnhancerPromoters	60	17	56.3195	15.4235	-1.86851	53	47	49.9575	42.6986	-0.226514	68	88	64.3407	80.8229	0.329031	-0.588663	6	21	-1.08372
Karpas422	chr1	47698807	47698827	151002_180K_Arrays-87654	80.5917	-	80	GCCGTGTCAAATTTCCTTCCA	TAL1_Tiling	SuperEnhancerPromoters	920	1381	863.566	1252.93	0.53693	1151	1249	1084.93	1134.69	0.0647033	930	1944	879.954	1785.45	1.02079	0.540807	3	21	0.0457517
Karpas422	chr1	47698818	47698838	151002_180K_Arrays-172676	73.2804	+	73	GTTGACACGGAGTCTTCTCTG	TAL1_Tiling	SuperEnhancerPromoters	489	1077	459.004	977.124	1.09003	572	956	539.164	868.508	0.687813	446	657	421.999	603.416	0.515912	0.764587	6	21	0.269531
Karpas422	chr1	47698835	47698855	151002_180K_Arrays-106740	85.3495	+	85	GCTGCGGCTCAGCTGATGAAG	TAL1_Tiling	SuperEnhancerPromoters	318	550	298.494	498.996	0.741327	213	241	200.773	218.944	0.124997	205	455	193.968	417.891	1.10731	0.657877	8	21	0.162821
Karpas422	chr1	47698836	47698856	151002_180K_Arrays-158321	84.568	+	84	GTGCGGCTCAGCTGATGAAGA	TAL1_Tiling	SuperEnhancerPromoters	794	1360	745.295	1233.88	0.727318	691	1168	651.333	1061.11	0.7041	687	1389	650.031	1275.72	0.972727	0.801382	8	21	0.306326
Karpas422	chr1	47698837	47698857	151002_180K_Arrays-95988	85.2257	+	85	GCGGCTCAGCTGATGAAGAG	TAL1_Tiling	SuperEnhancerPromoters	196	330	183.977	299.397	0.702535	196	182	184.749	165.344	-0.160098	195	330	184.506	303.086	0.716054	0.419497	8	20	-0.0755582
Karpas422	chr1	47698856	47698876	151002_180K_Arrays-126578	86.1776	+	86	GGGGCAGCCAAAACCTAGCC	TAL1_Tiling	SuperEnhancerPromoters	88	135	82.602	122.481	0.568306	103	103	97.0873	93.5735	-0.0531823	57	172	53.9327	157.972	1.55044	0.68852	6	20	0.193465
Karpas422	chr1	47698857	47698877	151002_180K_Arrays-124811	86.0398	+	86	GGGCAGCCAAAACCTAGCCA	TAL1_Tiling	SuperEnhancerPromoters	169	85	158.633	77.1175	-1.04057	139	174	131.021	158.076	0.27082	127	115	120.166	105.621	-0.186132	-0.318626	5	20	-0.813681
Karpas422	chr1	47698862	47698882	151002_180K_Arrays-76931	71.2763	+	71	GCCAAAACCTAGCCAGGGAA	TAL1_Tiling	SuperEnhancerPromoters	243	521	228.094	472.685	1.05125	218	209	205.486	189.872	-0.114008	231	395	218.569	362.784	0.731022	0.556088	5	20	0.0610326
Karpas422	chr1	47698863	47698883	151002_180K_Arrays-76930	70.4704	+	70	GCCAAAACCTAGCCAGGGAAA	TAL1_Tiling	SuperEnhancerPromoters	248	672	232.787	609.682	1.38904	223	191	210.199	173.52	-0.276653	189	269	178.829	247.061	0.466282	0.526224	5	21	0.0311687
Karpas422	chr1	47698869	47698889	151002_180K_Arrays-88142	68.6095	+	68	GCCTAGCCAGGGAAAGGGACC	TAL1_Tiling	SuperEnhancerPromoters	139	172	130.474	156.05	0.258246	179	211	168.725	191.689	0.184101	125	613	118.273	563.005	2.25102	0.89779	8	21	0.402734
Karpas422	chr1	47698870	47698890	151002_180K_Arrays-99664	69.3109	+	69	GCTAGCCAGGGAAAGGGACCT	TAL1_Tiling	SuperEnhancerPromoters	252	185	236.542	167.844	-0.494976	196	249	184.749	226.212	0.29211	211	279	199.645	256.245	0.360085	0.0524061	8	21	-0.442649
Karpas422	chr1	47698872	47698892	151002_180K_Arrays-80355	61.6764	-	61	GCCAGGTCCCTTTCCCTGGCT	TAL1_Tiling	SuperEnhancerPromoters	820	1768	769.7	1604.04	1.05934	867	1013	817.23	920.291	0.171348	706	1240	668.008	1138.87	0.769662	0.666785	5	21	0.17173
Karpas422	chr1	47698877	47698897	151002_180K_Arrays-154662	64.631	-	64	GTGAGCCCAGGTCCCTTTCCC	TAL1_Tiling	SuperEnhancerPromoters	699	1352	656.123	1226.62	0.902653	806	827	759.732	751.314	-0.0160749	697	1360	659.492	1249.08	0.921439	0.602672	5	21	0.107617
Karpas422	chr1	47698890	47698910	151002_180K_Arrays-103845	84.5213	-	84	GCTCTGCAATGAGTTGAGCCC	TAL1_Tiling	SuperEnhancerPromoters	451	826	423.335	749.401	0.823937	365	625	344.047	567.801	0.722777	377	722	356.713	663.115	0.894497	0.813737	6	21	0.318682
Karpas422	chr1	47698893	47698913	151002_180K_Arrays-100644	80.6451	+	80	GCTCAACTCATTGCAGAGACC	TAL1_Tiling	SuperEnhancerPromoters	595	805	558.502	730.348	0.387022	573	661	540.107	600.506	0.152933	500	925	473.094	849.558	0.844588	0.461514	4	21	-0.0335414
Karpas422	chr1	47698894	47698914	151002_180K_Arrays-141488	74.2644	+	74	GTCAACTCATTGCAGAGACCA	TAL1_Tiling	SuperEnhancerPromoters	592	967	555.686	877.325	0.658841	498	1112	469.412	1010.23	1.10576	391	646	369.959	593.313	0.681428	0.815342	4	21	0.320287
Karpas422	chr1	47698906	47698926	151002_180K_Arrays-32863	60.1422	+	60	GAGAGACCAGGGTCTTTACTG	TAL1_Tiling	SuperEnhancerPromoters	770	997	722.767	904.543	0.323658	772	788	727.684	715.883	-0.0235876	534	779	505.264	715.466	0.501846	0.267305	7	21	-0.22775
Karpas422	chr1	47698907	47698927	151002_180K_Arrays-32069	81.2137	+	81	GAGACCAGGGTCTTTACTGT	TAL1_Tiling	SuperEnhancerPromoters	361	513	338.856	465.427	0.457882	316	408	297.86	370.66	0.315462	249	662	235.601	608.008	1.36775	0.713698	6	20	0.218642
Karpas422	chr1	47698908	47698928	151002_180K_Arrays-32068	84.624	+	84	GAGACCAGGGTCTTTACTGTG	TAL1_Tiling	SuperEnhancerPromoters	372	723	349.181	655.952	0.909616	421	431	396.833	391.555	-0.0193147	256	594	242.224	545.554	1.17138	0.687227	7	21	0.192172
Karpas422	chr1	47698914	47698934	151002_180K_Arrays-99119	75.2918	-	75	GCTACCCCACAGTAAAGACCC	TAL1_Tiling	SuperEnhancerPromoters	203	327	190.548	296.676	0.638733	193	283	181.921	257.1	0.499019	159	466	150.444	427.994	1.50837	0.882039	3	21	0.386984
Karpas422	chr1	47698935	47698955	151002_180K_Arrays-16334	72.4134	+	72	GAATCTGAGTTCAGTGCCAGC	TAL1_Tiling	SuperEnhancerPromoters	239	242	224.339	219.558	-0.0310811	268	433	252.616	393.372	0.638952	243	377	229.923	346.252	0.590671	0.399514	6	21	-0.0955417
Karpas422	chr1	47698953	47698973	151002_180K_Arrays-122422	87.3688	-	87	GGCTGAGCGCATCATCCAGC	TAL1_Tiling	SuperEnhancerPromoters	404	611	379.218	554.339	0.54774	420	435	395.89	395.189	-0.00255627	357	331	337.789	304.004	-0.15203	0.131051	6	20	-0.364004
Karpas422	chr1	47698955	47698975	151002_180K_Arrays-160663	79.342	+	79	GTGGATGATGCGCTCAGCCCA	TAL1_Tiling	SuperEnhancerPromoters	443	612	415.826	555.246	0.417147	473	594	445.848	539.638	0.27544	341	646	322.65	593.313	0.878825	0.523804	7	21	0.0287488
Karpas422	chr1	47698958	47698978	151002_180K_Arrays-55038	90.0706	+	90	GATGATGCGCTCAGCCCACGG	TAL1_Tiling	SuperEnhancerPromoters	700	996	657.061	903.636	0.459713	605	893	570.27	811.273	0.508543	480	781	454.17	717.303	0.659351	0.542536	7	21	0.0474801
Karpas422	chr1	47698959	47698979	151002_180K_Arrays-155969	90.2319	+	90	GTGATGCGCTCAGCCCACGGA	TAL1_Tiling	SuperEnhancerPromoters	155	224	145.492	203.227	0.482153	163	80	153.643	72.6785	-1.07998	124	186	117.327	170.83	0.542025	-0.0186015	7	21	-0.513657
Karpas422	chr1	47698966	47698986	151002_180K_Arrays-101161	81.8907	+	81	GCTCAGCCCACGGAGGGTCTC	TAL1_Tiling	SuperEnhancerPromoters	562	605	527.526	548.895	0.0572875	568	351	535.394	318.877	-0.747602	329	462	311.296	424.32	0.446868	-0.081149	7	21	-0.576204
Karpas422	chr1	47698967	47698987	151002_180K_Arrays-143189	84.6606	+	84	GTCAGCCCACGGAGGGTCTCT	TAL1_Tiling	SuperEnhancerPromoters	572	1337	536.913	1213.01	1.17583	554	927	522.198	842.162	0.689501	437	819	413.484	752.204	0.863293	0.909543	7	21	0.414487
Karpas422	chr1	47698974	47698994	151002_180K_Arrays-152659	88.226	-	88	GTGAACCCAGAGACCCTCCGT	TAL1_Tiling	SuperEnhancerPromoters	419	899	393.298	815.631	1.05229	447	495	421.34	449.698	0.0939713	309	376	292.372	345.334	0.240188	0.462151	5	21	-0.0329045
Karpas422	chr1	47698975	47698995	151002_180K_Arrays-54189	82.1943	-	82	GATGAACCCAGAGACCCTCCG	TAL1_Tiling	SuperEnhancerPromoters	950	1252	891.726	1135.9	0.349158	916	1216	863.417	1104.71	0.355541	812	1582	768.304	1452.97	0.91926	0.54132	5	21	0.0462644
Karpas422	chr1	47699115	47699135	151002_180K_Arrays-110500	70.3543	+	70	GCTTATATGACCTTTAAAAGG	TAL1_Tiling	SuperEnhancerPromoters	184	237	172.713	215.022	0.316104	158	212	148.93	192.598	0.370957	138	215	130.574	197.465	0.596731	0.427931	4	21	-0.0671248
Karpas422	chr1	47699118	47699138	151002_180K_Arrays-51479	72.2041	+	72	GATATGACCTTTAAAAGGTGG	TAL1_Tiling	SuperEnhancerPromoters	334	732	313.512	664.118	1.08292	317	255	298.803	231.663	-0.367168	270	489	255.471	449.118	0.813938	0.509896	6	21	0.0148404
Karpas422	chr1	47699123	47699143	151002_180K_Arrays-25459	66.5868	+	66	GACCTTTAAAAGGTGGTGGTG	TAL1_Tiling	SuperEnhancerPromoters	55	124	51.6262	112.501	1.12376	114	113	107.456	102.658	-0.0658934	96	167	90.834	153.38	0.755804	0.604557	8	21	0.109501
Karpas422	chr1	47699137	47699157	151002_180K_Arrays-164011	83.3778	+	83	GTGGTGAGGATAATAATGTA	TAL1_Tiling	SuperEnhancerPromoters	379	965	355.752	875.51	1.29925	348	567	328.023	515.109	0.651079	312	620	295.21	569.434	0.947785	0.966039	7	20	0.470984
Karpas422	chr1	47699162	47699182	151002_180K_Arrays-97412	70.459	+	70	GCGTCACTCAGTCCACAGCCC	TAL1_Tiling	SuperEnhancerPromoters	539	1042	505.937	945.37	0.901921	546	572	514.657	519.651	0.0139318	492	869	465.524	798.126	0.77776	0.564538	4	21	0.0694821
Karpas422	chr1	47699186	47699206	151002_180K_Arrays-2476	76.4888	+	76	GAAACATCATATGCACTTGCA	TAL1_Tiling	SuperEnhancerPromoters	511	728	479.655	660.489	0.461538	473	368	445.848	334.321	-0.415317	352	567	333.058	520.756	0.644836	0.230352	3	21	-0.264703
Karpas422	chr1	47699187	47699207	151002_180K_Arrays-7204	86.4125	+	86	GAACATCATATGCACTTGCAT	TAL1_Tiling	SuperEnhancerPromoters	425	513	398.93	465.427	0.222418	327	647	308.229	587.787	0.931293	399	598	377.529	549.228	0.540819	0.564843	3	21	0.069788
Karpas422	chr1	47699195	47699215	151002_180K_Arrays-55211	79.8148	+	79	GATGCACTTGCATGGGAGTTC	TAL1_Tiling	SuperEnhancerPromoters	554	1483	520.017	1345.47	1.37148	629	438	592.892	397.915	-0.575311	443	794	419.161	729.243	0.798895	0.531689	7	21	0.0366334
Karpas422	chr1	47699266	47699286	151002_180K_Arrays-60481	76.3338	+	76	GCAAAACTTACAGTAACCCAA	TAL1_Tiling	SuperEnhancerPromoters	248	307	232.787	278.53	0.258821	277	268	261.099	243.473	-0.100835	186	332	175.991	304.923	0.792943	0.316976	2	21	-0.178079
Karpas422	chr1	47699276	47699296	151002_180K_Arrays-45991	73.395	+	73	GAGTAACCCAAAGGAAAAGCC	TAL1_Tiling	SuperEnhancerPromoters	137	212	128.596	192.34	0.580811	133	138	125.365	125.37	5.96739e-05	92	154	87.0492	141.44	0.700287	0.427053	5	21	-0.0680029
Karpas422	chr1	47699289	47699309	151002_180K_Arrays-1292	72.2695	+	72	GAAAAGCCAGGACCCAAACTT	TAL1_Tiling	SuperEnhancerPromoters	253	391	237.481	354.74	0.578954	325	419	306.343	380.653	0.313328	188	355	177.883	326.047	0.874149	0.58881	4	21	0.0937548
Karpas422	chr1	47699297	47699317	151002_180K_Arrays-114680	83.3455	-	83	GGACACCAAAGTTTGGGTCC	TAL1_Tiling	SuperEnhancerPromoters	651	906	611.067	821.982	0.427776	632	941	595.72	854.88	0.521088	398	845	376.582	776.083	1.04325	0.664036	6	20	0.168981
Karpas422	chr1	47699303	47699323	151002_180K_Arrays-114548	72.305	-	72	GGAATTGGACACCAAAGTTT	TAL1_Tiling	SuperEnhancerPromoters	519	475	487.164	430.951	-0.176885	498	549	469.412	498.756	0.0874781	373	882	352.928	810.065	1.19867	0.369753	5	20	-0.125302
Karpas422	chr1	47699304	47699324	151002_180K_Arrays-123515	84.3998	-	84	GGGAATTGGACACCAAAGTT	TAL1_Tiling	SuperEnhancerPromoters	413	608	387.666	551.617	0.508852	368	359	346.875	326.145	-0.0889043	334	791	316.026	726.487	1.20089	0.54028	6	20	0.0452245
Karpas422	chr1	47699318	47699338	151002_180K_Arrays-137283	76.5644	-	76	GTAGAGTTGTGGACTGGGAAT	TAL1_Tiling	SuperEnhancerPromoters	459	397	430.844	360.184	-0.258433	421	615	396.833	558.716	0.493584	247	552	233.708	506.98	1.11722	0.45079	9	21	-0.0442652
Karpas422	chr1	47699324	47699344	151002_180K_Arrays-113358	78.5344	-	78	GGAAAGTAGAGTTGTGGACT	TAL1_Tiling	SuperEnhancerPromoters	194	86	182.1	78.0248	-1.22273	167	152	157.413	138.089	-0.188959	150	369	141.928	338.905	1.25572	-0.051988	8	20	-0.547043
Karpas422	chr1	47699325	47699345	151002_180K_Arrays-159479	78.6898	-	78	GTGGAAAGTAGAGTTGTGGAC	TAL1_Tiling	SuperEnhancerPromoters	324	321	304.125	291.232	-0.062498	324	321	305.401	291.622	-0.0666029	222	177	210.054	162.564	-0.369748	-0.166283	9	21	-0.661338
Karpas422	chr1	47699329	47699349	151002_180K_Arrays-18903	79.8624	+	79	GACAACTCTACTTTCCATGCC	TAL1_Tiling	SuperEnhancerPromoters	560	872	525.649	791.135	0.589824	550	795	518.427	722.242	0.478341	438	953	414.43	875.275	1.07861	0.715591	2	21	0.220535
Karpas422	chr1	47699330	47699350	151002_180K_Arrays-161065	79.4399	-	79	GTGGCATGGAAAGTAGAGTTG	TAL1_Tiling	SuperEnhancerPromoters	121	107	113.578	97.0773	-0.226474	109	88	102.743	79.9463	-0.361935	82	107	77.5873	98.2732	0.340977	-0.0824771	9	21	-0.577533
Karpas422	chr1	47699350	47699370	151002_180K_Arrays-26882	59.456	-	59	GACTAGAAGGACAAATCAGCC	TAL1_Tiling	SuperEnhancerPromoters	520	854	488.103	774.804	0.666647	460	545	433.594	495.122	0.19144	372	672	351.982	617.193	0.810221	0.556103	5	21	0.0610472
Karpas422	chr1	47699364	47699384	151002_180K_Arrays-141106	69.4178	-	69	GTCAAAAGCAGAGACACTAGA	TAL1_Tiling	SuperEnhancerPromoters	259	647	243.113	587	1.27174	166	330	156.471	299.799	0.9381	146	194	138.143	178.178	0.367151	0.858996	5	21	0.36394
Karpas422	chr1	47699405	47699425	151002_180K_Arrays-108488	89.4393	+	89	GCTGGGGGAAAACCCCTACTC	TAL1_Tiling	SuperEnhancerPromoters	581	886	545.361	803.836	0.559691	615	441	579.696	400.64	-0.53299	597	812	564.874	745.775	0.400811	0.142504	6	21	-0.352551
Karpas422	chr1	47699419	47699439	151002_180K_Arrays-143972	84.2018	-	84	GTCAGTTTGTTACCAGAGTAG	TAL1_Tiling	SuperEnhancerPromoters	243	302	228.094	273.994	0.264515	258	161	243.19	146.265	-0.733493	186	360	175.991	330.639	0.909757	0.146926	6	21	-0.348129
Karpas422	chr1	47699420	47699440	151002_180K_Arrays-101449	81.8906	-	81	GCTCAGTTTGTTACCAGAGTA	TAL1_Tiling	SuperEnhancerPromoters	915	1488	858.873	1350.01	0.652453	930	1042	876.614	946.637	0.11087	781	1194	738.972	1096.62	0.569471	0.444265	5	21	-0.0507906
Karpas422	chr1	47699421	47699441	151002_180K_Arrays-27344	82.4034	-	82	GACTCAGTTTGTTACCAGAGT	TAL1_Tiling	SuperEnhancerPromoters	638	745	598.864	675.912	0.174606	580	632	546.705	574.16	0.0706893	498	1104	471.201	1013.96	1.10558	0.450294	5	21	-0.0447619
Karpas422	chr1	47699447	47699467	151002_180K_Arrays-60971	51.4939	+	51	GCAAAGACTGAGCAGAGAGCA	TAL1_Tiling	SuperEnhancerPromoters	205	233	192.425	211.393	0.135629	194	139	182.863	126.279	-0.534154	154	242	145.713	222.263	0.609139	0.0702045	7	21	-0.424851
Karpas422	chr1	47699458	47699478	151002_180K_Arrays-68496	75.7669	+	75	GCAGAGAGCATGGCCCCAGTC	TAL1_Tiling	SuperEnhancerPromoters	684	1071	642.043	971.68	0.597813	637	530	600.433	481.495	-0.318483	454	1007	429.569	924.871	1.10636	0.461897	7	21	-0.0331583
Karpas422	chr1	47699459	47699479	151002_180K_Arrays-33016	77.3967	+	77	GAGAGAGCATGGCCCCAGTCT	TAL1_Tiling	SuperEnhancerPromoters	759	1141	712.442	1035.19	0.539049	989	967	932.227	878.501	-0.085637	697	1273	659.492	1169.18	0.826064	0.426492	7	21	-0.0685632
Karpas422	chr1	47699465	47699485	151002_180K_Arrays-75819	81.7202	+	81	GCATGGCCCCAGTCTGGGATC	TAL1_Tiling	SuperEnhancerPromoters	750	1217	703.994	1104.14	0.649289	730	902	688.095	819.45	0.252049	589	1138	557.304	1045.19	0.907223	0.602854	7	21	0.107798
Karpas422	chr1	47699473	47699493	151002_180K_Arrays-30941	73.3389	-	73	GAGAAGCCAGATCCCAGACTG	TAL1_Tiling	SuperEnhancerPromoters	114	220	107.007	199.598	0.899392	160	100	150.815	90.8481	-0.731254	70	154	66.2331	141.44	1.09457	0.420901	6	21	-0.0741541
Karpas422	chr1	47699474	47699494	151002_180K_Arrays-30942	68.2891	-	68	GAGAAGCCAGATCCCAGACT	TAL1_Tiling	SuperEnhancerPromoters	204	519	191.486	470.87	1.29809	206	207	194.175	188.056	-0.0461959	178	214	168.421	196.546	0.222796	0.491563	5	20	-0.00349279
Karpas422	chr1	47699475	47699495	151002_180K_Arrays-115610	63.2686	-	63	GGAGAAGCCAGATCCCAGAC	TAL1_Tiling	SuperEnhancerPromoters	147	371	137.983	336.595	1.28653	134	159	126.308	144.448	0.193611	119	207	112.596	190.117	0.755732	0.74529	6	20	0.250234
Karpas422	chr1	47699496	47699516	151002_180K_Arrays-44532	86.2284	-	86	GAGGGTCAACCTGATGACCA	TAL1_Tiling	SuperEnhancerPromoters	186	178	174.591	161.493	-0.112503	184	240	173.438	218.035	0.330146	219	663	207.215	608.927	1.55514	0.590928	6	20	0.0958725
Karpas422	chr1	47699561	47699581	151002_180K_Arrays-111191	67.4079	-	67	GCTTCCTTCAGAGAGCACAGG	TAL1_Tiling	SuperEnhancerPromoters	260	564	244.051	511.697	1.06811	286	227	269.582	206.225	-0.386505	181	486	171.26	446.363	1.38203	0.687877	6	21	0.192821
Karpas422	chr1	47699563	47699583	151002_180K_Arrays-166305	73.681	+	73	GTGTGCTCTCTGAAGGAAGTC	TAL1_Tiling	SuperEnhancerPromoters	241	324	226.217	293.954	0.377883	259	599	244.132	544.18	1.15642	229	655	216.677	601.579	1.47321	1.0025	7	21	0.507449
Karpas422	chr1	47699564	47699584	151002_180K_Arrays-154095	67.3451	-	67	GTGACTTCCTTCAGAGAGCAC	TAL1_Tiling	SuperEnhancerPromoters	96	104	90.1113	94.3555	0.0663997	97	39	91.4317	35.4308	-1.36769	80	96	75.695	88.1704	0.220097	-0.360399	5	21	-0.855454
Karpas422	chr1	47699572	47699592	151002_180K_Arrays-152975	70.531	+	70	GTGAAGGAAGTCAGGCTGTCA	TAL1_Tiling	SuperEnhancerPromoters	568	935	533.158	848.292	0.669998	546	434	514.657	394.281	-0.384388	395	751	373.744	689.75	0.884023	0.389877	8	21	-0.105178
Karpas422	chr1	47699573	47699593	151002_180K_Arrays-12169	82.3077	+	82	GAAGGAAGTCAGGCTGTCAT	TAL1_Tiling	SuperEnhancerPromoters	699	1536	656.123	1393.56	1.08674	674	645	635.309	585.97	-0.116632	455	930	430.515	854.151	0.988427	0.652844	7	20	0.157788
Karpas422	chr1	47699574	47699594	151002_180K_Arrays-12168	79.2582	+	79	GAAGGAAGTCAGGCTGTCATG	TAL1_Tiling	SuperEnhancerPromoters	291	472	273.15	428.229	0.64869	339	488	319.54	443.339	0.472414	178	452	168.421	415.136	1.30151	0.807537	8	21	0.312482
Karpas422	chr1	47699638	47699658	151002_180K_Arrays-149409	89.6866	+	89	GTCTAGTTCCCCCCTACCATA	TAL1_Tiling	SuperEnhancerPromoters	423	312	397.053	283.067	-0.488189	328	574	309.171	521.468	0.754173	266	737	251.686	676.891	1.4273	0.564428	2	21	0.0693726
Karpas422	chr1	47699648	47699668	151002_180K_Arrays-61174	79.1381	-	79	GCAAAGGCCTTATGGTAGGG	TAL1_Tiling	SuperEnhancerPromoters	479	768	449.618	696.779	0.632003	525	581	494.863	527.827	0.0930384	318	785	300.887	720.977	1.26073	0.661923	8	20	0.166868
Karpas422	chr1	47699649	47699669	151002_180K_Arrays-35640	76.6068	-	76	GAGCAAAGGCCTTATGGTAGG	TAL1_Tiling	SuperEnhancerPromoters	479	585	449.618	530.75	0.239333	435	549	410.029	498.756	0.282608	406	712	384.152	653.93	0.76746	0.429801	8	21	-0.0652548
Karpas422	chr1	47699649	47699669	151002_180K_Arrays-87977	78.7581	+	78	GCCTACCATAAGGCCTTTGCT	TAL1_Tiling	SuperEnhancerPromoters	631	1113	592.294	1009.79	0.769664	690	846	650.391	768.575	0.240879	610	948	577.174	870.683	0.59314	0.534561	4	21	0.0395057
Karpas422	chr1	47699650	47699670	151002_180K_Arrays-10953	81.1909	-	81	GAAGCAAAGGCCTTATGGTAG	TAL1_Tiling	SuperEnhancerPromoters	424	1116	397.991	1012.51	1.34712	469	616	442.077	559.624	0.34016	340	814	321.704	747.611	1.21656	0.967947	7	21	0.472891
Karpas422	chr1	47699651	47699671	151002_180K_Arrays-62597	87.5	-	87	GCAAGCAAAGGCCTTATGGTA	TAL1_Tiling	SuperEnhancerPromoters	347	594	325.715	538.915	0.72645	315	337	296.918	306.158	0.0442144	299	454	282.91	416.972	0.559609	0.443424	6	21	-0.051631
Karpas422	chr1	47699652	47699672	151002_180K_Arrays-77520	85.5821	-	85	GCCAAGCAAAGGCCTTATGGT	TAL1_Tiling	SuperEnhancerPromoters	366	531	343.549	481.758	0.487791	390	424	367.612	385.196	0.0674078	324	592	306.565	543.717	0.826666	0.460621	6	21	-0.034434
Karpas422	chr1	47699656	47699676	151002_180K_Arrays-116218	81.3534	-	81	GGAGCCAAGCAAAGGCCTTA	TAL1_Tiling	SuperEnhancerPromoters	183	415	171.775	376.515	1.13219	173	280	163.069	254.375	0.641472	166	180	157.067	165.319	0.0738761	0.615846	6	20	0.120791
Karpas422	chr1	47699664	47699684	151002_180K_Arrays-134219	72.0657	-	72	GTAAGTGATGGAGCCAAGCAA	TAL1_Tiling	SuperEnhancerPromoters	195	430	183.038	390.124	1.09179	218	311	205.486	282.538	0.459404	222	419	210.054	384.827	0.873453	0.808214	7	21	0.313159
Karpas422	chr1	47699717	47699737	151002_180K_Arrays-2230	68.7265	+	68	GAAACACAACTCTGCCATTCC	TAL1_Tiling	SuperEnhancerPromoters	499	730	468.391	662.303	0.499779	513	528	483.551	479.678	-0.0116032	375	761	354.82	698.934	0.978068	0.488748	2	21	-0.00630738
Karpas422	chr1	47699718	47699738	151002_180K_Arrays-6553	61.4088	+	61	GAACACAACTCTGCCATTCCT	TAL1_Tiling	SuperEnhancerPromoters	1057	1573	992.162	1427.13	0.524466	930	937	876.614	851.247	-0.042364	732	1697	692.609	1558.6	1.17013	0.550745	2	21	0.0556896
Karpas422	chr1	47699725	47699745	151002_180K_Arrays-103880	54.9254	+	54	GCTCTGCCATTCCTGGGCTGT	TAL1_Tiling	SuperEnhancerPromoters	1233	2325	1157.37	2109.39	0.86598	1118	1322	1053.82	1201.01	0.18862	859	1315	812.775	1207.75	0.571395	0.541998	6	21	0.046943
Karpas422	chr1	47699733	47699753	151002_180K_Arrays-44566	55.2218	-	55	GAGGGTCCCACAGCCCAGGAA	TAL1_Tiling	SuperEnhancerPromoters	603	819	566.011	743.05	0.392628	588	559	554.246	507.841	-0.12615	485	1183	458.901	1086.52	1.24346	0.503311	7	21	0.00825575
Karpas422	chr1	47699738	47699758	151002_180K_Arrays-103296	58.4575	-	58	GCTCTAAGGGTCCCACAGCCC	TAL1_Tiling	SuperEnhancerPromoters	721	830	676.773	753.03	0.154035	674	1063	635.309	965.715	0.604139	620	860	586.636	789.86	0.429131	0.395768	5	21	-0.0992874
Karpas422	chr1	47699752	47699772	151002_180K_Arrays-22149	70.6028	-	70	GACATGAAATCACTTCTCTAA	TAL1_Tiling	SuperEnhancerPromoters	262	623	245.929	565.226	1.20059	243	424	229.051	385.196	0.749926	201	231	190.184	212.16	0.15776	0.702758	2	21	0.207702
Karpas422	chr1	47699753	47699773	151002_180K_Arrays-22150	70.3775	-	70	GACATGAAATCACTTCTCTA	TAL1_Tiling	SuperEnhancerPromoters	397	731	372.648	663.21	0.831655	367	549	345.932	498.756	0.527844	301	354	284.802	325.128	0.191048	0.516849	2	20	0.0217935
Karpas422	chr1	47699772	47699792	151002_180K_Arrays-103793	83.7246	+	83	GCTCTGAGCCACTGTAAAAAC	TAL1_Tiling	SuperEnhancerPromoters	488	748	458.066	678.634	0.56708	363	409	342.162	371.569	0.118949	326	619	308.457	568.515	0.88213	0.522719	4	21	0.027664
Karpas422	chr1	47699790	47699810	151002_180K_Arrays-21289	87.551	+	87	GACAGGCTAGCCATTCCCATA	TAL1_Tiling	SuperEnhancerPromoters	864	1107	811.001	1004.34	0.308475	763	1452	719.2	1319.11	0.875104	603	1080	570.551	991.917	0.797864	0.660481	4	21	0.165425
Karpas422	chr1	47699791	47699811	151002_180K_Arrays-71849	92.6075	+	92	GCAGGCTAGCCATTCCCATAT	TAL1_Tiling	SuperEnhancerPromoters	1015	2294	952.739	2081.27	1.12731	874	836	823.828	759.49	-0.117313	824	1456	779.658	1337.25	0.778357	0.596117	4	21	0.101062
Karpas422	chr1	47699801	47699821	151002_180K_Arrays-58701	84.4596	+	84	GATTCCCATATGGGAGAGCCC	TAL1_Tiling	SuperEnhancerPromoters	723	1108	678.65	1005.25	0.566813	699	823	658.874	747.68	0.182418	636	1199	601.775	1101.21	0.871795	0.540342	6	21	0.0452865
Karpas422	chr1	47699802	47699822	151002_180K_Arrays-162680	81.3011	-	81	GTGGGCTCTCCCATATGGGAA	TAL1_Tiling	SuperEnhancerPromoters	423	616	397.053	558.875	0.493195	398	796	375.153	723.151	0.946818	357	459	337.789	421.565	0.319633	0.586548	7	21	0.091493
Karpas422	chr1	47699804	47699824	151002_180K_Arrays-82618	75.4558	+	75	GCCCATATGGGAGAGCCCAGG	TAL1_Tiling	SuperEnhancerPromoters	656	1229	615.76	1115.03	0.85664	847	1001	798.378	909.389	0.187826	647	1072	612.183	984.569	0.68553	0.576665	8	21	0.0816096
Karpas422	chr1	47699805	47699825	151002_180K_Arrays-80814	74.3682	+	74	GCCATATGGGAGAGCCCAGGT	TAL1_Tiling	SuperEnhancerPromoters	474	547	444.924	496.274	0.157576	471	607	443.962	551.448	0.312787	339	711	320.757	653.012	1.02563	0.498663	8	21	0.00360792
Karpas422	chr1	47699806	47699826	151002_180K_Arrays-74470	57.186	+	57	GCATATGGGAGAGCCCAGGTG	TAL1_Tiling	SuperEnhancerPromoters	222	147	208.382	133.368	-0.643821	247	376	232.821	341.589	0.553039	152	376	143.82	345.334	1.26372	0.390981	9	21	-0.104075
Karpas422	chr1	47699807	47699827	151002_180K_Arrays-78620	87.8683	-	87	GCCACCTGGGCTCTCCCATAT	TAL1_Tiling	SuperEnhancerPromoters	841	1281	789.412	1162.21	0.558015	695	957	655.104	869.416	0.408324	539	1378	509.995	1265.61	1.31128	0.759207	4	21	0.264151
Karpas422	chr1	47699808	47699828	151002_180K_Arrays-81910	80.8251	-	80	GCCCACCTGGGCTCTCCCATA	TAL1_Tiling	SuperEnhancerPromoters	318	491	298.494	445.467	0.577619	291	412	274.295	374.294	0.448443	245	209	231.816	191.954	-0.272216	0.251282	4	21	-0.243774
Karpas422	chr1	47699821	47699841	151002_180K_Arrays-68415	78.2959	-	78	GCAGAGAAGCAGTCCCCACCT	TAL1_Tiling	SuperEnhancerPromoters	1645	2115	1544.09	1918.86	0.313493	1377	1820	1297.95	1653.44	0.349228	1039	1505	983.088	1382.25	0.49163	0.384783	5	21	-0.110272
Karpas422	chr1	47699822	47699842	151002_180K_Arrays-142872	81.3605	-	81	GTCAGAGAAGCAGTCCCCACC	TAL1_Tiling	SuperEnhancerPromoters	531	907	498.428	822.889	0.723313	440	323	414.742	293.439	-0.499152	383	854	362.39	784.349	1.11395	0.446039	5	21	-0.0490169
Karpas422	chr1	47699829	47699849	151002_180K_Arrays-28475	60.2398	+	60	GACTGCTTCTCTGAGAAAATG	TAL1_Tiling	SuperEnhancerPromoters	462	589	433.66	534.379	0.301297	454	430	427.938	390.647	-0.131538	322	774	304.672	710.874	1.22234	0.464032	5	21	-0.0310239
Karpas422	chr1	47699834	47699854	151002_180K_Arrays-172018	58.4208	+	58	GTTCTCTGAGAAAATGAGGCC	TAL1_Tiling	SuperEnhancerPromoters	127	453	119.21	410.991	1.78561	122	125	114.997	113.56	-0.0181354	86	198	81.3721	181.851	1.16015	0.975875	6	21	0.480819
Karpas422	chr1	47699855	47699875	151002_180K_Arrays-142592	83.6562	-	83	GTCACTCTTAGATCTCAGTCC	TAL1_Tiling	SuperEnhancerPromoters	417	334	391.421	303.026	-0.369277	422	527	397.775	478.769	0.267378	401	530	379.421	486.774	0.359453	0.0858511	3	21	-0.409204
Karpas422	chr1	47699859	47699879	151002_180K_Arrays-154477	73.6389	+	73	GTGAGATCTAAGAGTGAAATT	TAL1_Tiling	SuperEnhancerPromoters	306	775	287.23	703.13	1.29159	256	618	241.304	561.441	1.21828	241	290	228.031	266.348	0.224082	0.911317	6	21	0.416261
Karpas422	chr1	47699860	47699880	151002_180K_Arrays-34926	68.4875	+	68	GAGATCTAAGAGTGAAATTT	TAL1_Tiling	SuperEnhancerPromoters	343	504	321.96	457.261	0.506138	331	315	311.999	286.171	-0.124662	276	532	261.148	488.611	0.90382	0.428432	5	20	-0.0666233
Karpas422	chr1	47699861	47699881	151002_180K_Arrays-34925	52.6171	+	52	GAGATCTAAGAGTGAAATTTG	TAL1_Tiling	SuperEnhancerPromoters	135	108	126.719	97.9846	-0.371006	165	360	155.528	327.053	1.07235	134	277	126.789	254.408	1.00472	0.568686	6	21	0.0736307
Karpas422	chr1	47699862	47699882	151002_180K_Arrays-53395	66.4347	+	66	GATCTAAGAGTGAAATTTGG	TAL1_Tiling	SuperEnhancerPromoters	142	667	133.29	605.146	2.18272	151	356	142.332	323.419	1.18415	171	290	161.798	266.348	0.719119	1.36199	6	20	0.866939
Karpas422	chr1	47699873	47699893	151002_180K_Arrays-6218	64.4242	+	64	GAAATTTGGGGGTGCGAAGA	TAL1_Tiling	SuperEnhancerPromoters	168	211	157.695	191.433	0.279704	209	120	197.002	109.018	-0.853651	120	137	113.542	125.826	0.148204	-0.141914	9	20	-0.63697
Karpas422	chr1	47699874	47699894	151002_180K_Arrays-6217	87.481	+	87	GAAATTTGGGGGTGCGAAGAA	TAL1_Tiling	SuperEnhancerPromoters	247	262	231.849	237.703	0.0359783	209	151	197.002	137.181	-0.522137	168	347	158.959	318.699	1.00354	0.172459	9	21	-0.322596
Karpas422	chr1	47699875	47699895	151002_180K_Arrays-18344	82.2662	+	82	GAATTTGGGGGTGCGAAGAAG	TAL1_Tiling	SuperEnhancerPromoters	389	318	365.138	288.51	-0.339821	317	521	298.803	473.319	0.663618	264	465	249.793	427.075	0.773755	0.365851	10	21	-0.129205
Karpas422	chr1	47699911	47699931	151002_180K_Arrays-52361	82.7278	+	82	GATCAGTATCCAGAACCTTCC	TAL1_Tiling	SuperEnhancerPromoters	579	1056	543.483	958.071	0.817897	654	959	616.457	871.233	0.499058	595	817	562.981	750.367	0.414509	0.577155	3	21	0.0820991
Karpas422	chr1	47699914	47699934	151002_180K_Arrays-46472	76.1009	+	76	GAGTATCCAGAACCTTCCAGG	TAL1_Tiling	SuperEnhancerPromoters	616	910	578.214	825.611	0.513859	543	686	511.829	623.218	0.284074	519	770	491.071	707.2	0.526186	0.441373	5	21	-0.0536824
Karpas422	chr1	47699915	47699935	151002_180K_Arrays-139886	80.2326	+	80	GTATCCAGAACCTTCCAGGT	TAL1_Tiling	SuperEnhancerPromoters	673	1279	631.717	1160.39	0.87726	586	823	552.361	747.68	0.436809	493	1044	466.47	958.853	1.03952	0.784531	4	20	0.289476
Karpas422	chr1	47699921	47699941	151002_180K_Arrays-30628	67.3444	+	67	GAGAACCTTCCAGGTGGGCTG	TAL1_Tiling	SuperEnhancerPromoters	118	172	110.762	156.05	0.494544	118	77	111.226	69.953	-0.669039	111	79	105.027	72.5569	-0.533573	-0.236022	8	21	-0.731078
Karpas422	chr1	47699922	47699942	151002_180K_Arrays-143188	78.58	-	78	GTCAGCCCACCTGGAAGGTTC	TAL1_Tiling	SuperEnhancerPromoters	370	437	347.304	396.475	0.191031	410	252	386.464	228.937	-0.755383	382	597	361.443	548.31	0.601221	0.0122896	6	21	-0.482766
Karpas422	chr1	47699928	47699948	151002_180K_Arrays-176259	76.2165	-	76	GTTTCCTCAGCCCACCTGGA	TAL1_Tiling	SuperEnhancerPromoters	811	1990	761.252	1805.46	1.24592	681	836	641.907	759.49	0.242666	566	1107	535.542	1016.71	0.924844	0.804476	4	20	0.30942
Karpas422	chr1	47699931	47699951	151002_180K_Arrays-45555	64.2528	+	64	GAGGTGGGCTGAGGAAACAGC	TAL1_Tiling	SuperEnhancerPromoters	201	230	188.67	208.671	0.145361	202	55	190.404	49.9664	-1.93003	136	448	128.681	411.462	1.67695	-0.0359062	10	21	-0.530962
Karpas422	chr1	47699932	47699952	151002_180K_Arrays-39523	76.8396	-	76	GAGCTGTTTCCTCAGCCCACC	TAL1_Tiling	SuperEnhancerPromoters	959	1504	900.174	1364.53	0.600124	881	929	830.426	843.979	0.0233542	725	1445	685.986	1327.15	0.952079	0.525186	4	21	0.0301304
Karpas422	chr1	47699938	47699958	151002_180K_Arrays-105287	69.1633	+	69	GCTGAGGAAACAGCTGGACCA	TAL1_Tiling	SuperEnhancerPromoters	413	790	387.666	716.739	0.886633	483	466	455.274	423.352	-0.104876	349	658	330.219	604.335	0.871923	0.551227	7	21	0.0561715
Karpas422	chr1	47699939	47699959	151002_180K_Arrays-154843	67.2972	+	67	GTGAGGAAACAGCTGGACCAA	TAL1_Tiling	SuperEnhancerPromoters	641	610	601.68	553.431	-0.120593	478	653	450.561	593.238	0.39689	426	734	403.076	674.136	0.741989	0.339429	7	21	-0.155627
Karpas422	chr1	47699952	47699972	151002_180K_Arrays-114923	68.1602	+	68	GGACCAAGGGCTAGAACAGA	TAL1_Tiling	SuperEnhancerPromoters	193	212	181.161	192.34	0.0863859	165	310	155.528	281.629	0.85662	158	283	149.498	259.919	0.79794	0.580315	7	20	0.0852598
Karpas422	chr1	47699953	47699973	151002_180K_Arrays-22741	79.5	+	79	GACCAAGGGCTAGAACAGAA	TAL1_Tiling	SuperEnhancerPromoters	109	125	102.314	113.408	0.148522	91	133	85.7762	120.828	0.494305	113	83	106.919	76.2306	-0.488077	0.0515836	6	20	-0.443472
Karpas422	chr1	47699956	47699976	151002_180K_Arrays-63090	74.0733	+	74	GCAAGGGCTAGAACAGAAGGG	TAL1_Tiling	SuperEnhancerPromoters	256	378	240.297	342.946	0.513165	258	374	243.19	339.772	0.482485	193	304	182.614	279.206	0.612533	0.536061	9	21	0.0410055
Karpas422	chr1	47699958	47699978	151002_180K_Arrays-65893	83.7226	-	83	GCACCCTTCTGTTCTAGCCCT	TAL1_Tiling	SuperEnhancerPromoters	890	1788	835.406	1622.19	0.957392	1172	876	1104.72	795.829	-0.473152	801	1481	757.896	1360.21	0.84376	0.442667	3	21	-0.0523889
Karpas422	chr1	47699960	47699980	151002_180K_Arrays-121965	77.4344	+	77	GGCTAGAACAGAAGGGTGGT	TAL1_Tiling	SuperEnhancerPromoters	121	275	113.578	249.498	1.13535	93	233	87.6614	211.676	1.27184	130	101	123.004	92.7626	-0.407094	0.666699	9	20	0.171644
Karpas422	chr1	47699993	47700013	151002_180K_Arrays-15314	76.359	+	76	GAATAGAAAAGTGTCCAGTA	TAL1_Tiling	SuperEnhancerPromoters	461	569	432.722	516.234	0.254584	372	737	350.645	669.55	0.93318	347	849	328.327	779.757	1.24789	0.811885	5	20	0.31683
Karpas422	chr1	47699997	47700017	151002_180K_Arrays-29935	64.6718	+	64	GAGAAAAGTGTCCAGTATGGC	TAL1_Tiling	SuperEnhancerPromoters	364	589	341.672	534.379	0.645252	300	306	282.779	277.995	-0.0246132	229	491	216.677	450.955	1.05744	0.559359	7	21	0.0643033
Karpas422	chr1	47700010	47700030	151002_180K_Arrays-62660	79.7427	-	79	GCAAGCATGCTCCAGCCATAC	TAL1_Tiling	SuperEnhancerPromoters	933	1547	875.769	1403.54	0.680447	846	1415	797.436	1285.5	0.68889	811	1354	767.358	1243.57	0.696516	0.688618	4	21	0.193562
Karpas422	chr1	47700010	47700030	151002_180K_Arrays-140442	83.187	+	83	GTATGGCTGGAGCATGCTTG	TAL1_Tiling	SuperEnhancerPromoters	898	824	842.916	747.586	-0.173149	729	1095	687.152	994.787	0.533758	762	1331	720.995	1222.45	0.76171	0.374106	8	20	-0.120949
Karpas422	chr1	47700122	47700142	151002_180K_Arrays-4878	72.2035	+	72	GAAAGTTCTTTGGATGAAGTG	TAL1_Tiling	SuperEnhancerPromoters	242	296	227.155	268.55	0.241513	243	318	229.051	288.897	0.334888	211	299	199.645	274.614	0.459965	0.345455	7	21	-0.1496
Karpas422	chr1	47700127	47700147	151002_180K_Arrays-152176	72.408	+	72	GTCTTTGGATGAAGTGTGGAG	TAL1_Tiling	SuperEnhancerPromoters	414	289	388.605	262.199	-0.567639	260	276	245.075	250.741	0.0329743	319	316	301.834	290.228	-0.0565694	-0.197078	9	21	-0.692133
Karpas422	chr1	47700128	47700148	151002_180K_Arrays-112868	60.3093	+	60	GCTTTGGATGAAGTGTGGAGG	TAL1_Tiling	SuperEnhancerPromoters	444	575	416.765	521.677	0.323925	390	417	367.612	378.837	0.0433909	359	662	339.681	608.008	0.83991	0.402409	10	21	-0.0926469
Karpas422	chr1	47700153	47700173	151002_180K_Arrays-115366	55.2195	+	55	GGACTCTGGGAGGCCAGTTG	TAL1_Tiling	SuperEnhancerPromoters	974	1546	914.254	1402.63	0.617469	918	1349	865.302	1225.54	0.502142	652	1447	616.914	1328.98	1.10718	0.742265	9	20	0.247209
Karpas422	chr1	47700167	47700187	151002_180K_Arrays-73860	72.0801	+	72	GCAGTTGTGGAGCCAATGCAG	TAL1_Tiling	SuperEnhancerPromoters	519	834	487.164	756.659	0.635235	514	437	484.494	397.006	-0.287317	387	710	366.174	652.094	0.832548	0.393489	8	21	-0.101567
Karpas422	chr1	47700169	47700189	151002_180K_Arrays-67122	85.9108	-	85	GCACTGCATTGGCTCCACAAC	TAL1_Tiling	SuperEnhancerPromoters	767	1012	719.951	918.152	0.350833	792	557	746.535	506.024	-0.561005	505	744	477.824	683.321	0.516082	0.10197	4	21	-0.393086
Karpas422	chr1	47700172	47700192	151002_180K_Arrays-160198	80.4576	+	80	GTGGAGCCAATGCAGTGGTT	TAL1_Tiling	SuperEnhancerPromoters	605	1083	567.889	982.568	0.790949	622	710	586.294	645.021	0.137722	535	795	506.21	730.161	0.528478	0.485716	8	20	-0.00933905
Karpas422	chr1	47700173	47700193	151002_180K_Arrays-160197	83.7628	+	83	GTGGAGCCAATGCAGTGGTTA	TAL1_Tiling	SuperEnhancerPromoters	431	429	404.562	389.217	-0.0557877	392	697	369.497	633.211	0.777123	284	407	268.717	373.806	0.4762	0.399178	8	21	-0.095877
Karpas422	chr1	47700174	47700194	151002_180K_Arrays-116220	69.3085	+	69	GGAGCCAATGCAGTGGTTAG	TAL1_Tiling	SuperEnhancerPromoters	279	589	261.886	534.379	1.02893	247	331	232.821	300.707	0.369138	148	245	140.036	225.018	0.684247	0.694103	8	20	0.199048
Karpas422	chr1	47700180	47700200	151002_180K_Arrays-16862	58.3429	+	58	GAATGCAGTGGTTAGGGGAAG	TAL1_Tiling	SuperEnhancerPromoters	214	180	200.873	163.308	-0.298691	176	254	165.897	230.754	0.476071	149	356	140.982	326.965	1.21363	0.463669	10	21	-0.0313866
Karpas422	chr1	47700181	47700201	151002_180K_Arrays-110990	83.1761	-	83	GCTTCCCCTAACCACTGCAT	TAL1_Tiling	SuperEnhancerPromoters	841	1449	789.412	1314.63	0.735802	699	1068	658.874	970.258	0.558365	614	1473	580.959	1352.86	1.21951	0.837892	2	20	0.342837
Karpas422	chr1	47700192	47700212	151002_180K_Arrays-43994	87.375	+	87	GAGGGGAAGCGGATTAGAGCT	TAL1_Tiling	SuperEnhancerPromoters	139	163	130.474	147.884	0.18071	155	224	146.102	203.5	0.478048	235	291	222.354	267.266	0.265421	0.30806	10	21	-0.186996
Karpas422	chr1	47700205	47700225	151002_180K_Arrays-137164	81.4017	+	81	GTAGAGCTTGGACCACTGTGC	TAL1_Tiling	SuperEnhancerPromoters	854	2058	801.615	1867.15	1.21986	869	1209	819.115	1098.35	0.423204	740	1725	700.178	1584.31	1.17806	0.940374	7	21	0.445319
Karpas422	chr1	47700219	47700239	151002_180K_Arrays-75122	63.3946	-	63	GCATCTCTTCTGCCAGCACAG	TAL1_Tiling	SuperEnhancerPromoters	890	1977	835.406	1793.66	1.10236	950	1312	895.466	1191.93	0.412586	842	1898	796.69	1743.2	1.12965	0.881531	4	21	0.386476
Karpas422	chr1	47700224	47700244	151002_180K_Arrays-107729	70.2304	+	70	GCTGGCAGAAGAGATGACAAG	TAL1_Tiling	SuperEnhancerPromoters	173	177	162.388	160.586	-0.0161002	181	165	170.61	149.899	-0.186706	200	263	189.237	241.55	0.352125	0.049773	8	21	-0.445282
Karpas422	chr1	47700248	47700268	151002_180K_Arrays-14248	70.7785	+	70	GAAGTGAAGATGACATGTATT	TAL1_Tiling	SuperEnhancerPromoters	348	496	326.653	450.003	0.462175	431	625	406.259	567.801	0.482986	339	394	320.757	361.866	0.173973	0.373045	6	21	-0.122011
Karpas422	chr1	47700249	47700269	151002_180K_Arrays-47371	66.8214	+	66	GAGTGAAGATGACATGTATTT	TAL1_Tiling	SuperEnhancerPromoters	345	859	323.837	779.34	1.26698	352	644	331.794	585.062	0.818303	337	497	318.865	456.465	0.51756	0.867616	6	21	0.37256
Karpas422	chr1	47700250	47700270	151002_180K_Arrays-152880	67.5125	+	67	GTGAAGATGACATGTATTTG	TAL1_Tiling	SuperEnhancerPromoters	408	766	382.973	694.965	0.859698	459	928	432.651	843.07	0.962448	280	507	264.932	465.65	0.813621	0.878589	6	20	0.383534
Karpas422	chr1	47700261	47700281	151002_180K_Arrays-57159	65.6434	+	65	GATGTATTTGGGGTATAAAAC	TAL1_Tiling	SuperEnhancerPromoters	71	197	66.6448	178.731	1.42323	142	74	133.849	67.2276	-0.993476	109	165	103.134	151.543	0.5552	0.328317	6	21	-0.166738
Karpas422	chr1	47700276	47700296	151002_180K_Arrays-1021	60.6265	+	60	GAAAACTGGGTTTATAATAAT	TAL1_Tiling	SuperEnhancerPromoters	248	363	232.787	329.337	0.500552	231	477	217.74	433.345	0.992914	228	202	215.731	185.525	-0.217616	0.425283	4	21	-0.0697721
Karpas422	chr1	47700288	47700308	151002_180K_Arrays-49947	54.4127	+	54	GATAATAATTGGATTTGGGCC	TAL1_Tiling	SuperEnhancerPromoters	425	620	398.93	562.504	0.495728	370	353	348.76	320.694	-0.121039	312	387	295.21	355.437	0.26785	0.214179	6	21	-0.280876
Karpas422	chr1	47700594	47700614	151002_180K_Arrays-60277	51.7671	+	51	GCAAAAAAAGAATTGGGTTTG	TAL1_Tiling	SuperEnhancerPromoters	100	136	93.8659	123.388	0.394529	117	105	110.284	95.3905	-0.209302	68	88	64.3407	80.8229	0.329031	0.17142	6	21	-0.323636
Karpas422	chr1	47700596	47700616	151002_180K_Arrays-200	53.4399	+	53	GAAAAAAGAATTGGGTTTGGG	TAL1_Tiling	SuperEnhancerPromoters	145	325	136.106	294.861	1.11531	174	135	164.012	122.645	-0.41931	149	265	140.982	243.387	0.787742	0.494581	8	21	-0.000474935
Karpas422	chr1	47700631	47700651	151002_180K_Arrays-12182	71.0861	+	71	GAAGGAATCCAGGAAAACCCC	TAL1_Tiling	SuperEnhancerPromoters	273	607	256.254	550.71	1.10372	289	212	272.41	192.598	-0.500188	208	331	196.807	304.004	0.62731	0.41028	5	21	-0.0847752
Karpas422	chr1	47700632	47700652	151002_180K_Arrays-40276	78.1448	+	78	GAGGAATCCAGGAAAACCCCT	TAL1_Tiling	SuperEnhancerPromoters	373	978	350.12	887.305	1.34158	357	518	336.507	470.593	0.483846	393	1028	371.852	944.158	1.3443	1.05658	5	21	0.561521
Karpas422	chr1	47700639	47700659	151002_180K_Arrays-70956	63.9526	+	63	GCAGGAAAACCCCTGGGTTTC	TAL1_Tiling	SuperEnhancerPromoters	620	1495	581.969	1356.36	1.22073	460	521	433.594	473.319	0.126467	454	913	429.569	838.537	0.964985	0.770727	6	21	0.275671
Karpas422	chr1	47700650	47700670	151002_180K_Arrays-71153	64.0766	-	64	GCAGGACAGCCAGAAACCCAG	TAL1_Tiling	SuperEnhancerPromoters	397	562	372.648	509.883	0.452354	351	544	330.851	494.214	0.578953	316	765	298.995	702.608	1.2326	0.754635	6	21	0.259579
Karpas422	chr1	47700651	47700671	151002_180K_Arrays-71154	69.0452	-	69	GCAGGACAGCCAGAAACCCA	TAL1_Tiling	SuperEnhancerPromoters	683	1027	641.104	931.761	0.539401	706	844	665.472	766.758	0.204392	514	1132	486.34	1039.68	1.0961	0.613297	5	20	0.118241
Karpas422	chr1	47700652	47700672	151002_180K_Arrays-156869	68.2108	-	68	GTGCAGGACAGCCAGAAACCC	TAL1_Tiling	SuperEnhancerPromoters	356	746	334.163	676.819	1.01822	312	372	294.09	337.955	0.200574	275	580	260.201	532.696	1.03368	0.750826	6	21	0.255771
Karpas422	chr1	47700659	47700679	151002_180K_Arrays-161815	79.5145	+	79	GTGGCTGTCCTGCAGAGCTAG	TAL1_Tiling	SuperEnhancerPromoters	597	1010	560.379	916.337	0.709475	626	1247	590.065	1132.88	0.941045	527	839	498.641	770.572	0.62793	0.759483	8	21	0.264428
Karpas422	chr1	47700662	47700682	151002_180K_Arrays-109307	79.1786	+	79	GCTGTCCTGCAGAGCTAGTGG	TAL1_Tiling	SuperEnhancerPromoters	564	896	529.404	812.909	0.618726	467	924	440.192	839.436	0.931288	470	952	444.708	874.356	0.975363	0.841792	8	21	0.346737
Karpas422	chr1	47700669	47700689	151002_180K_Arrays-49641	85.3396	-	85	GATAACCACCACTAGCTCTGC	TAL1_Tiling	SuperEnhancerPromoters	503	660	472.145	598.795	0.34283	484	499	456.216	453.332	-0.00914958	463	670	438.085	615.356	0.490211	0.274631	3	21	-0.220425
Karpas422	chr1	47700672	47700692	151002_180K_Arrays-38665	78.5124	+	78	GAGCTAGTGGTGGTTATTCC	TAL1_Tiling	SuperEnhancerPromoters	725	1046	680.528	948.999	0.479752	731	890	689.037	808.548	0.230752	659	1181	623.537	1084.68	0.798721	0.503075	7	20	0.00801957
Karpas422	chr1	47700678	47700698	151002_180K_Arrays-164220	72.1187	+	72	GTGGTGGTTATTCCTGGAGA	TAL1_Tiling	SuperEnhancerPromoters	473	529	443.986	479.943	0.11235	411	390	387.407	354.308	-0.128847	376	667	355.766	612.601	0.784017	0.25584	8	20	-0.239215
Karpas422	chr1	47700680	47700700	151002_180K_Arrays-131145	66.1627	+	66	GGTGGTTATTCCTGGAGATG	TAL1_Tiling	SuperEnhancerPromoters	934	1018	876.707	923.595	0.0751656	713	1085	672.07	985.702	0.552539	724	1288	685.039	1182.95	0.788133	0.471946	8	20	-0.0231095
Karpas422	chr1	47700687	47700707	151002_180K_Arrays-58802	74.8309	+	74	GATTCCTGGAGATGGGGAACC	TAL1_Tiling	SuperEnhancerPromoters	327	321	306.941	291.232	-0.0757948	302	660	284.664	599.597	1.07474	320	655	302.78	601.579	0.990485	0.663142	8	21	0.168086
Karpas422	chr1	47700690	47700710	151002_180K_Arrays-90414	55.209	+	55	GCCTGGAGATGGGGAACCTGG	TAL1_Tiling	SuperEnhancerPromoters	614	963	576.337	873.696	0.60022	449	558	423.225	506.932	0.260367	447	1079	422.946	990.998	1.22841	0.696333	10	21	0.201277
Karpas422	chr1	47700697	47700717	151002_180K_Arrays-56574	53.2819	+	53	GATGGGGAACCTGGAGGCTGA	TAL1_Tiling	SuperEnhancerPromoters	80	31	75.0927	28.1252	-1.41681	84	88	79.178	79.9463	0.0139318	97	328	91.7801	301.249	1.7147	0.103941	10	21	-0.391114
Karpas422	chr1	47700705	47700725	151002_180K_Arrays-90435	66.5082	+	66	GCCTGGAGGCTGAGGGGACAT	TAL1_Tiling	SuperEnhancerPromoters	192	311	180.223	282.159	0.646731	172	226	162.126	205.317	0.340732	147	417	139.09	382.99	1.46129	0.816252	10	21	0.321197
Karpas422	chr1	47700723	47700743	151002_180K_Arrays-56601	86.8337	+	86	GATGGGGAGGGCTTATATATT	TAL1_Tiling	SuperEnhancerPromoters	185	243	173.652	220.465	0.344354	186	233	175.323	211.676	0.271845	167	365	158.013	335.231	1.08511	0.567103	8	21	0.0720477
Karpas422	chr1	47700758	47700778	151002_180K_Arrays-100583	83.7303	-	83	GCTCAAAGGCATCTAAACTTA	TAL1_Tiling	SuperEnhancerPromoters	210	292	197.118	264.921	0.426502	199	218	187.576	198.049	0.0783774	223	462	211	424.32	1.00791	0.504263	3	21	0.00920805
Karpas422	chr1	47700773	47700793	151002_180K_Arrays-172832	81.4871	+	81	GTTGAGACACCTGCAGACTGT	TAL1_Tiling	SuperEnhancerPromoters	585	562	549.115	509.883	-0.106944	608	626	573.098	568.709	-0.011091	437	689	413.484	632.806	0.613933	0.165299	6	21	-0.329756
Karpas422	chr1	47700773	47700793	151002_180K_Arrays-21613	82.3807	-	82	GACAGTCTGCAGGTGTCTCAA	TAL1_Tiling	SuperEnhancerPromoters	692	1130	649.552	1025.21	0.658401	844	832	795.55	755.856	-0.0738418	636	1195	601.775	1097.54	0.866974	0.483845	6	21	-0.0112108
Karpas422	chr1	47700784	47700804	151002_180K_Arrays-1649	80.2215	-	80	GAAAATAATCCAACAGTCTGC	TAL1_Tiling	SuperEnhancerPromoters	452	1159	424.274	1051.52	1.30941	501	499	472.24	453.332	-0.0589531	414	861	391.721	790.778	1.01344	0.754633	3	21	0.259578
Karpas422	chr1	47700818	47700838	151002_180K_Arrays-146106	62.3678	+	62	GTCCCCAGCCAGCACCTCCA	TAL1_Tiling	SuperEnhancerPromoters	754	1768	707.749	1604.04	1.1804	713	1465	672.07	1330.92	0.985744	640	1468	605.56	1348.27	1.15477	1.10697	3	20	0.611918
Karpas422	chr1	47700823	47700843	151002_180K_Arrays-171467	57.5865	-	57	GTTCCTTGGAGGTGCTGGCTG	TAL1_Tiling	SuperEnhancerPromoters	631	773	592.294	701.316	0.243751	617	591	581.581	536.912	-0.115295	466	639	440.923	586.884	0.412548	0.180335	9	21	-0.314721
Karpas422	chr1	47700825	47700845	151002_180K_Arrays-112639	74.7029	-	74	GCTTTCCTTGGAGGTGCTGGC	TAL1_Tiling	SuperEnhancerPromoters	530	981	497.489	890.027	0.839183	589	727	555.189	660.466	0.250505	414	571	391.721	524.43	0.420922	0.503537	8	21	0.00848158
Karpas422	chr1	47700829	47700849	151002_180K_Arrays-20312	80.4268	-	80	GACACTTTCCTTGGAGGTGC	TAL1_Tiling	SuperEnhancerPromoters	400	852	375.464	772.989	1.04178	430	891	405.316	809.456	0.997906	332	827	314.134	759.551	1.27377	1.10448	6	20	0.609428
Karpas422	chr1	47700835	47700855	151002_180K_Arrays-113319	79.3307	-	79	GGAAAGGACACTTTCCTTGG	TAL1_Tiling	SuperEnhancerPromoters	220	544	206.505	493.552	1.25703	205	158	193.232	143.54	-0.428882	198	363	187.345	333.394	0.831532	0.553225	6	20	0.0581697
Karpas422	chr1	47700837	47700857	151002_180K_Arrays-12080	60.1141	+	60	GAAGGAAAGTGTCCTTTCCTG	TAL1_Tiling	SuperEnhancerPromoters	275	603	258.131	547.081	1.08365	330	327	311.056	297.073	-0.0663577	231	665	218.569	610.764	1.48252	0.833272	6	21	0.338216
Karpas422	chr1	47700838	47700858	151002_180K_Arrays-21129	70.4463	-	70	GACAGGAAAGGACACTTTCCT	TAL1_Tiling	SuperEnhancerPromoters	203	180	190.548	163.308	-0.22256	191	533	180.036	484.22	1.42738	169	148	159.906	135.929	-0.234364	0.323486	5	21	-0.17157
Karpas422	chr1	47700850	47700870	151002_180K_Arrays-176306	74.8569	+	74	GTTTCCTGTGGTGAAGGAATA	TAL1_Tiling	SuperEnhancerPromoters	282	781	264.702	708.574	1.42055	275	352	259.214	319.785	0.302961	180	380	170.314	349.008	1.03506	0.919525	7	21	0.42447
Karpas422	chr1	47700851	47700871	151002_180K_Arrays-51661	76.1919	-	76	GATATTCCTTCACCACAGGAA	TAL1_Tiling	SuperEnhancerPromoters	446	880	418.642	798.393	0.931382	485	687	457.159	624.126	0.449143	389	670	368.067	615.356	0.741453	0.707326	3	21	0.212271
Karpas422	chr1	47700855	47700875	151002_180K_Arrays-166682	80.3944	+	80	GTGTGGTGAAGGAATATGGAC	TAL1_Tiling	SuperEnhancerPromoters	229	194	214.953	176.009	-0.288368	158	286	148.93	259.826	0.802908	154	286	145.713	262.674	0.850147	0.454896	9	21	-0.0401598
Karpas422	chr1	47700856	47700876	151002_180K_Arrays-165335	81.5915	-	81	GTGTCCATATTCCTTCACCAC	TAL1_Tiling	SuperEnhancerPromoters	663	1245	622.331	1129.54	0.859987	670	774	631.539	703.164	0.15499	535	949	506.21	871.601	0.783932	0.599636	2	21	0.104581
Karpas422	chr1	47700858	47700878	151002_180K_Arrays-130122	72.1509	+	72	GGTGAAGGAATATGGACAGG	TAL1_Tiling	SuperEnhancerPromoters	292	576	274.088	522.584	0.931023	275	338	259.214	307.067	0.244409	210	354	198.699	325.128	0.710422	0.628618	9	20	0.133563
Karpas422	chr1	47700863	47700883	151002_180K_Arrays-40265	60.4199	+	60	GAGGAATATGGACAGGTGGAA	TAL1_Tiling	SuperEnhancerPromoters	247	684	231.849	620.569	1.42041	229	297	215.854	269.819	0.321933	223	572	211	525.349	1.31603	1.01946	9	21	0.524403
Karpas422	chr1	47700881	47700901	151002_180K_Arrays-4291	79.2715	+	79	GAAAGGCGTTTCTCAGCCCTG	TAL1_Tiling	SuperEnhancerPromoters	379	448	355.752	406.455	0.192223	424	653	399.66	593.238	0.569836	399	727	377.529	667.707	0.822629	0.52823	6	21	0.0331742
Karpas422	chr1	47700887	47700907	151002_180K_Arrays-176441	68.3033	+	68	GTTTCTCAGCCCTGTGGCAG	TAL1_Tiling	SuperEnhancerPromoters	1069	1446	1003.43	1311.9	0.386728	1000	1201	942.595	1091.09	0.211054	920	2095	870.492	1924.14	1.14431	0.580696	6	20	0.0856409
Karpas422	chr1	47700888	47700908	151002_180K_Arrays-176440	69.6164	+	69	GTTTCTCAGCCCTGTGGCAGA	TAL1_Tiling	SuperEnhancerPromoters	677	1048	635.472	950.813	0.581333	640	711	603.261	645.93	0.0985953	602	1055	569.605	968.956	0.76647	0.482133	6	21	-0.0129225
Karpas422	chr1	47700898	47700918	151002_180K_Arrays-109651	60.2568	+	60	GCTGTGGCAGAGGGTGTGCCC	TAL1_Tiling	SuperEnhancerPromoters	884	1639	829.774	1487.01	0.84162	753	1099	709.774	998.42	0.492287	566	1251	535.542	1148.97	1.10127	0.811726	10	21	0.31667
Karpas422	chr1	47700899	47700919	151002_180K_Arrays-162397	66.5071	-	66	GTGGGCACACCCTCTGCCACA	TAL1_Tiling	SuperEnhancerPromoters	978	1644	918.008	1491.54	0.700226	885	1748	834.197	1588.02	0.928773	942	1807	891.308	1659.62	0.89686	0.841953	5	21	0.346898
Karpas422	chr1	47700900	47700920	151002_180K_Arrays-108235	62.6466	-	62	GCTGGGCACACCCTCTGCCAC	TAL1_Tiling	SuperEnhancerPromoters	1578	3811	1481.2	3457.59	1.22299	1446	1578	1362.99	1433.58	0.0728473	1254	2671	1186.52	2453.16	1.04791	0.781249	5	21	0.286194
Karpas422	chr1	47700911	47700931	151002_180K_Arrays-166216	61.7087	+	61	GTGTGCCCAGGCCTCTGTCTG	TAL1_Tiling	SuperEnhancerPromoters	520	1273	488.103	1154.95	1.24257	533	600	502.403	545.089	0.117645	451	935	426.73	858.743	1.0089	0.789706	7	21	0.29465
Karpas422	chr1	47700918	47700938	151002_180K_Arrays-94592	67.5287	-	67	GCGCTCCACAGACAGAGGCCT	TAL1_Tiling	SuperEnhancerPromoters	476	675	446.802	612.404	0.454848	634	838	597.605	761.307	0.349285	437	669	413.484	614.437	0.571435	0.458523	6	21	-0.0365325
Karpas422	chr1	47700918	47700938	151002_180K_Arrays-42349	79.4338	+	79	GAGGCCTCTGTCTGTGGAGCG	TAL1_Tiling	SuperEnhancerPromoters	911	1125	855.118	1020.67	0.255325	919	769	866.245	698.622	-0.310264	681	1489	644.353	1367.56	1.08568	0.34358	9	21	-0.151475
Karpas422	chr1	47700919	47700939	151002_180K_Arrays-148408	74.411	-	74	GTCGCTCCACAGACAGAGGCC	TAL1_Tiling	SuperEnhancerPromoters	605	737	567.889	668.654	0.235652	529	930	498.633	844.887	0.760781	435	778	411.591	714.548	0.795817	0.597417	6	21	0.102361
Karpas422	chr1	47700921	47700941	151002_180K_Arrays-89498	83.2613	+	83	GCCTCTGTCTGTGGAGCGAGG	TAL1_Tiling	SuperEnhancerPromoters	712	968	668.325	878.232	0.394052	699	497	658.874	451.515	-0.545229	503	731	475.932	671.381	0.496375	0.115066	9	21	-0.379989
Karpas422	chr1	47700924	47700944	151002_180K_Arrays-89059	59.2475	-	59	GCCTCCTCGCTCCACAGACAG	TAL1_Tiling	SuperEnhancerPromoters	587	995	550.993	902.728	0.712259	575	616	541.992	559.624	0.046186	432	1049	408.753	963.445	1.23697	0.665139	4	21	0.170084
Karpas422	chr1	47700956	47700976	151002_180K_Arrays-17527	69.2228	-	69	GAATGTGTGGAATTGGAGGGT	TAL1_Tiling	SuperEnhancerPromoters	423	569	397.053	516.234	0.378693	380	330	358.186	299.799	-0.256716	325	1013	307.511	930.381	1.59718	0.573054	10	21	0.0779988
Karpas422	chr1	47700960	47700980	151002_180K_Arrays-6335	70.4687	-	70	GAACAAATGTGTGGAATTGGA	TAL1_Tiling	SuperEnhancerPromoters	168	199	157.695	180.546	0.19523	156	121	147.045	109.926	-0.419721	132	298	124.897	273.696	1.13184	0.302448	7	21	-0.192607
Karpas422	chr1	47700961	47700981	151002_180K_Arrays-6336	73.2536	-	73	GAACAAATGTGTGGAATTGG	TAL1_Tiling	SuperEnhancerPromoters	449	1006	421.458	912.708	1.11477	431	1047	406.259	951.179	1.22732	364	536	344.412	492.285	0.515357	0.952481	7	20	0.457425
Karpas422	chr1	47700964	47700984	151002_180K_Arrays-32699	70.6442	-	70	GAGAGAACAAATGTGTGGAAT	TAL1_Tiling	SuperEnhancerPromoters	276	451	259.07	409.176	0.659382	283	350	266.754	317.968	0.253371	215	437	203.43	401.359	0.980359	0.631037	7	21	0.135982
Karpas422	chr1	47700970	47700990	151002_180K_Arrays-111983	69.488	-	69	GCTTGGCAGAGAACAAATGTG	TAL1_Tiling	SuperEnhancerPromoters	315	715	295.678	648.694	1.13351	344	413	324.253	375.203	0.210551	266	266	251.686	244.305	-0.0429376	0.433709	7	21	-0.0613464
Karpas422	chr1	47700988	47701008	151002_180K_Arrays-28878	73.4797	-	73	GACTGTCAGAATCTGGAGCT	TAL1_Tiling	SuperEnhancerPromoters	794	1480	745.295	1342.75	0.849309	1039	1562	979.356	1419.05	0.535016	700	1414	662.331	1298.68	0.971418	0.785248	6	20	0.290192
Karpas422	chr1	47700988	47701008	151002_180K_Arrays-38830	84.7786	+	84	GAGCTCCAGATTCTGACAGTC	TAL1_Tiling	SuperEnhancerPromoters	185	375	173.652	340.224	0.970288	251	319	236.591	289.805	0.292687	193	456	182.614	418.809	1.1975	0.820157	5	21	0.325101
Karpas422	chr1	47700995	47701015	151002_180K_Arrays-106566	82.6031	-	82	GCTGCCTGACTGTCAGAATC	TAL1_Tiling	SuperEnhancerPromoters	562	777	527.526	704.945	0.418267	614	594	578.753	539.638	-0.100958	519	927	491.071	851.395	0.793897	0.370402	5	20	-0.124653
Karpas422	chr1	47701022	47701042	151002_180K_Arrays-126076	73.5996	-	73	GGGCTTTGGTGGATGAGGTC	TAL1_Tiling	SuperEnhancerPromoters	327	208	306.941	188.711	-0.701785	184	403	173.438	366.118	1.07789	193	503	182.614	461.976	1.33902	0.571709	10	20	0.0766536
Karpas422	chr1	47701026	47701046	151002_180K_Arrays-144215	73.4338	+	73	GTCATCCACCAAAGCCCTGCC	TAL1_Tiling	SuperEnhancerPromoters	670	942	628.901	854.643	0.442488	786	1005	740.88	913.023	0.301412	471	1000	445.654	918.442	1.04326	0.595721	3	21	0.100666
Karpas422	chr1	47701027	47701047	151002_180K_Arrays-74753	66.2009	+	66	GCATCCACCAAAGCCCTGCCA	TAL1_Tiling	SuperEnhancerPromoters	526	981	493.735	890.027	0.850113	660	881	622.113	800.372	0.363494	518	960	490.125	881.704	0.847145	0.686917	3	21	0.191862
Karpas422	chr1	47701028	47701048	151002_180K_Arrays-52623	74.285	+	74	GATCCACCAAAGCCCTGCCAG	TAL1_Tiling	SuperEnhancerPromoters	677	958	635.472	869.16	0.451792	648	657	610.802	596.872	-0.0332828	604	910	571.497	835.782	0.54838	0.322297	4	21	-0.172759
Karpas422	chr1	47701032	47701052	151002_180K_Arrays-22631	61.2802	+	61	GACCAAAGCCCTGCCAGGGGC	TAL1_Tiling	SuperEnhancerPromoters	254	379	238.419	343.853	0.528292	238	322	224.338	292.531	0.382917	156	554	147.605	508.817	1.7854	0.89887	7	21	0.403815
Karpas422	chr1	47701033	47701053	151002_180K_Arrays-37473	55.5618	-	55	GAGCCCCTGGCAGGGCTTTGG	TAL1_Tiling	SuperEnhancerPromoters	514	471	482.471	427.322	-0.175119	488	726	459.986	659.557	0.519906	480	604	454.17	554.739	0.288577	0.211121	9	21	-0.283934
Karpas422	chr1	47701033	47701053	151002_180K_Arrays-77089	59.559	+	59	GCCAAAGCCCTGCCAGGGGCT	TAL1_Tiling	SuperEnhancerPromoters	1226	2144	1150.8	1945.18	0.757268	1502	1616	1415.78	1468.11	0.05236	1094	1920	1035.13	1763.41	0.768556	0.526061	7	21	0.031006
Karpas422	chr1	47701036	47701056	151002_180K_Arrays-82236	51.8274	-	51	GCCCAGCCCCTGGCAGGGCTT	TAL1_Tiling	SuperEnhancerPromoters	653	1286	612.944	1166.74	0.928658	568	801	535.394	727.693	0.442729	540	1011	510.941	928.544	0.861814	0.7444	7	21	0.249345
Karpas422	chr1	47701042	47701062	151002_180K_Arrays-154312	54.2829	-	54	GTGAGACCCCAGCCCCTGGCA	TAL1_Tiling	SuperEnhancerPromoters	1306	1840	1225.89	1669.37	0.445473	1221	1293	1150.91	1174.67	0.0294767	1021	1402	966.057	1287.66	0.414566	0.296505	6	21	-0.19855
Karpas422	chr1	47701043	47701063	151002_180K_Arrays-54641	63.4	-	63	GATGAGACCCCAGCCCCTGGC	TAL1_Tiling	SuperEnhancerPromoters	687	876	644.859	794.764	0.301543	608	732	573.098	665.008	0.21459	598	1374	565.82	1261.94	1.15723	0.557787	6	21	0.0627313
Karpas422	chr1	47701047	47701067	151002_180K_Arrays-97452	62.43	-	62	GCGTCATGAGACCCCAGCCCC	TAL1_Tiling	SuperEnhancerPromoters	799	960	749.988	870.974	0.215761	788	892	742.765	810.365	0.125666	639	1650	604.614	1515.43	1.32564	0.555689	5	21	0.0606338
Karpas422	chr1	47701076	47701096	151002_180K_Arrays-83394	89.2275	+	89	GCCCCCTCCCCTGTTTCCGA	TAL1_Tiling	SuperEnhancerPromoters	977	1589	917.07	1441.64	0.652611	1416	1380	1334.71	1253.7	-0.0903353	1026	1870	970.788	1717.49	0.82307	0.461782	3	20	-0.0332735
Karpas422	chr1	47701080	47701100	151002_180K_Arrays-23412	80.2915	-	80	GACCATCGGAAACAGGGGAGG	TAL1_Tiling	SuperEnhancerPromoters	157	489	147.369	443.652	1.58999	127	180	119.71	163.527	0.449986	142	280	134.359	257.164	0.936598	0.992192	9	21	0.497137
Karpas422	chr1	47701081	47701101	151002_180K_Arrays-23413	81.1386	-	81	GACCATCGGAAACAGGGGAG	TAL1_Tiling	SuperEnhancerPromoters	120	230	112.639	208.671	0.889522	94	119	88.604	108.109	0.287047	108	362	102.188	332.476	1.70202	0.95953	8	20	0.464474
Karpas422	chr1	47701082	47701102	151002_180K_Arrays-153711	86.1867	-	86	GTGACCATCGGAAACAGGGGA	TAL1_Tiling	SuperEnhancerPromoters	397	531	372.648	481.758	0.370495	430	731	405.316	664.1	0.712352	349	1017	330.219	934.055	1.50008	0.860977	8	21	0.365922
Karpas422	chr1	47701083	47701103	151002_180K_Arrays-104852	91.1025	-	91	GCTGACCATCGGAAACAGGGG	TAL1_Tiling	SuperEnhancerPromoters	366	619	343.549	561.597	0.709018	381	407	359.129	369.752	0.0420554	289	488	273.448	448.199	0.712874	0.487983	8	21	-0.00707285
Karpas422	chr1	47701083	47701103	151002_180K_Arrays-83861	91.62	+	91	GCCCCTGTTTCCGATGGTCAG	TAL1_Tiling	SuperEnhancerPromoters	1042	1644	978.083	1491.54	0.608778	1002	1541	944.48	1399.97	0.567802	737	1083	697.34	994.672	0.512359	0.56298	6	21	0.0679241
Karpas422	chr1	47701086	47701106	151002_180K_Arrays-78875	91.1014	-	91	GCCACTGACCATCGGAAACAG	TAL1_Tiling	SuperEnhancerPromoters	511	270	479.655	244.961	-0.969441	505	416	476.011	377.928	-0.332882	383	808	362.39	742.101	1.03407	-0.0894167	5	21	-0.584472
Karpas422	chr1	47701087	47701107	151002_180K_Arrays-145123	92.573	-	92	GTCCACTGACCATCGGAAACA	TAL1_Tiling	SuperEnhancerPromoters	191	232	179.284	210.485	0.231475	164	96	154.586	87.2142	-0.825772	175	559	165.583	513.409	1.63256	0.346086	4	21	-0.148969
Karpas422	chr1	47701088	47701108	151002_180K_Arrays-170747	95.8522	-	95	GTTCCACTGACCATCGGAAAC	TAL1_Tiling	SuperEnhancerPromoters	334	712	313.512	645.972	1.04295	342	387	322.368	351.582	0.125155	241	324	228.031	297.575	0.384023	0.517377	4	21	0.0223211
Karpas422	chr1	47701091	47701111	151002_180K_Arrays-146796	77.6563	+	77	GTCCGATGGTCAGTGGAAAAA	TAL1_Tiling	SuperEnhancerPromoters	191	338	179.284	306.655	0.774373	167	182	157.413	165.344	0.070908	88	340	83.2645	312.27	1.90702	0.917434	7	21	0.422379
Karpas422	chr1	47701109	47701129	151002_180K_Arrays-8239	96.6292	+	96	GAACGGAAGCTGTGCGCTAAG	TAL1_Tiling	SuperEnhancerPromoters	170	322	159.572	292.139	0.872448	188	149	177.208	135.364	-0.388603	185	301	175.045	276.451	0.659301	0.381049	8	21	-0.114007
Karpas422	chr1	47701110	47701130	151002_180K_Arrays-26031	96.5355	+	96	GACGGAAGCTGTGCGCTAAGC	TAL1_Tiling	SuperEnhancerPromoters	462	411	433.66	372.886	-0.217832	451	424	425.11	385.196	-0.142246	338	706	319.811	648.42	1.01971	0.219877	8	21	-0.275179
Karpas422	chr1	47701111	47701131	151002_180K_Arrays-94984	98.2103	+	98	GCGGAAGCTGTGCGCTAAGCG	TAL1_Tiling	SuperEnhancerPromoters	233	576	218.708	522.584	1.25666	299	304	281.836	276.178	-0.0292565	231	940	218.569	863.335	1.98183	1.06975	9	21	0.57469
Karpas422	chr1	47701133	47701153	151002_180K_Arrays-94753	88.678	+	88	GCGCTGCCTGAAATAGCATC	TAL1_Tiling	SuperEnhancerPromoters	531	425	498.428	385.587	-0.370327	493	612	464.699	555.99	0.258762	410	704	387.937	646.583	0.737014	0.208483	5	20	-0.286572
Karpas422	chr1	47701142	47701162	151002_180K_Arrays-71526	80.8415	-	80	GCAGGCACCAGATGCTATTTC	TAL1_Tiling	SuperEnhancerPromoters	248	747	232.787	677.727	1.54169	296	362	279.008	328.87	0.23721	243	304	229.923	279.206	0.280177	0.686359	5	21	0.191304
Karpas422	chr1	47701143	47701163	151002_180K_Arrays-5169	82.4591	+	82	GAAATAGCATCTGGTGCCTGT	TAL1_Tiling	SuperEnhancerPromoters	530	899	497.489	815.631	0.713251	438	594	412.857	539.638	0.38635	417	561	394.56	515.246	0.385016	0.494872	6	21	-0.000183182
Karpas422	chr1	47701161	47701181	151002_180K_Arrays-95015	99.5343	-	99	GCGGACAACTCGCTGACCGAC	TAL1_Tiling	SuperEnhancerPromoters	633	787	594.171	714.017	0.265081	542	694	510.887	630.486	0.30346	536	895	507.156	822.005	0.696717	0.421753	6	21	-0.0733027
Karpas422	chr1	47701181	47701201	151002_180K_Arrays-38480	87.7378	+	87	GAGCGTCCACGAGAGAGTGAC	TAL1_Tiling	SuperEnhancerPromoters	240	293	225.278	265.829	0.238789	327	408	308.229	370.66	0.266096	192	413	181.668	379.316	1.0621	0.522328	8	21	0.0272722
Karpas422	chr1	47701181	47701201	151002_180K_Arrays-142581	97.4907	-	97	GTCACTCTCTCGTGGACGCT	TAL1_Tiling	SuperEnhancerPromoters	866	1688	812.879	1531.46	0.913798	859	944	809.689	857.606	0.0829464	817	872	773.035	800.881	0.0510545	0.349266	5	20	-0.145789
Karpas422	chr1	47701185	47701205	151002_180K_Arrays-145076	78.3155	+	78	GTCCACGAGAGAGTGACAGGC	TAL1_Tiling	SuperEnhancerPromoters	403	756	378.28	685.892	0.858529	415	627	391.177	569.617	0.542172	351	706	332.112	648.42	0.96526	0.788653	8	21	0.293598
Karpas422	chr1	47701186	47701206	151002_180K_Arrays-78666	72.4174	+	72	GCCACGAGAGAGTGACAGGCC	TAL1_Tiling	SuperEnhancerPromoters	634	882	595.11	800.207	0.427218	604	529	569.328	480.586	-0.244463	437	625	413.484	574.026	0.473285	0.21868	8	21	-0.276375
Karpas422	chr1	47701187	47701207	151002_180K_Arrays-66352	83.1575	+	83	GCACGAGAGAGTGACAGGCCG	TAL1_Tiling	SuperEnhancerPromoters	776	1106	728.399	1003.43	0.462145	759	640	715.43	581.428	-0.29921	555	1200	525.134	1102.13	1.06954	0.410824	9	21	-0.0842314
Karpas422	chr1	47701189	47701209	151002_180K_Arrays-84319	88.4728	-	88	GCCCGGCCTGTCACTCTCTCG	TAL1_Tiling	SuperEnhancerPromoters	1173	1879	1101.05	1704.75	0.630685	1147	1465	1081.16	1330.92	0.299853	1079	2150	1020.94	1974.65	0.951704	0.627414	5	21	0.132358
Karpas422	chr1	47701196	47701216	151002_180K_Arrays-153581	58.5273	+	58	GTGACAGGCCGGGGCCAGCC	TAL1_Tiling	SuperEnhancerPromoters	503	806	472.145	731.255	0.631144	508	1154	478.838	1048.39	1.13056	300	765	283.856	702.608	1.30756	1.02309	9	20	0.528033
Karpas422	chr1	47701207	47701227	151002_180K_Arrays-161096	59.554	-	59	GTGGCATTTCCTGGCTGGCCC	TAL1_Tiling	SuperEnhancerPromoters	909	1879	853.241	1704.75	0.998535	880	1188	829.484	1079.28	0.379777	788	1625	745.595	1492.47	1.00123	0.793182	7	21	0.298127
Karpas422	chr1	47701213	47701233	151002_180K_Arrays-44437	76.2895	-	76	GAGGGGTGGCATTTCCTGGC	TAL1_Tiling	SuperEnhancerPromoters	992	1369	931.15	1242.05	0.415633	1046	895	985.955	813.09	-0.278106	839	1613	793.851	1481.45	0.900066	0.345864	9	20	-0.149191
Karpas422	chr1	47701217	47701237	151002_180K_Arrays-116712	69.7367	-	69	GGAGGAGGGGTGGCATTTCC	TAL1_Tiling	SuperEnhancerPromoters	649	945	609.19	857.365	0.493018	686	812	646.62	737.686	0.190089	522	1067	493.91	979.977	0.988501	0.557203	10	20	0.0621472
Karpas422	chr1	47701229	47701249	151002_180K_Arrays-89037	77.7033	+	77	GCCTCCTCCACCCGCCCCAAA	TAL1_Tiling	SuperEnhancerPromoters	1232	2089	1156.43	1895.28	0.712733	1081	1018	1018.95	924.834	-0.139811	855	2016	808.99	1851.58	1.19456	0.589161	2	21	0.0941056
Karpas422	chr1	47701232	47701252	151002_180K_Arrays-88735	91.0944	+	91	GCCTCCACCCGCCCCAAACGG	TAL1_Tiling	SuperEnhancerPromoters	230	414	215.892	375.608	0.798919	290	366	273.353	332.504	0.282608	189	430	178.829	394.93	1.14301	0.741514	4	21	0.246458
Karpas422	chr1	47701241	47701261	151002_180K_Arrays-108459	75.3941	-	75	GCTGGGGCCTCCGTTTGGGGC	TAL1_Tiling	SuperEnhancerPromoters	501	1047	470.268	949.906	1.0143	557	620	525.026	563.258	0.101409	443	1063	419.161	976.303	1.21983	0.778512	10	21	0.283456
Karpas422	chr1	47701242	47701262	151002_180K_Arrays-82810	56.6784	+	56	GCCCCAAACGGAGGCCCCAGT	TAL1_Tiling	SuperEnhancerPromoters	439	616	412.071	558.875	0.439632	370	465	348.76	422.444	0.276523	336	471	317.919	432.586	0.444328	0.386828	6	21	-0.108228
Karpas422	chr1	47701242	47701262	151002_180K_Arrays-28705	85.0668	-	85	GACTGGGGCCTCCGTTTGGGG	TAL1_Tiling	SuperEnhancerPromoters	466	537	437.415	487.201	0.155515	473	904	445.848	821.267	0.8813	329	671	311.296	616.274	0.985288	0.674034	10	21	0.178979
Karpas422	chr1	47701243	47701263	151002_180K_Arrays-81499	76.7789	+	76	GCCCAAACGGAGGCCCCAGTC	TAL1_Tiling	SuperEnhancerPromoters	667	1176	626.085	1066.94	0.769052	677	961	638.137	873.05	0.452198	553	1062	523.241	975.385	0.898495	0.706582	6	21	0.211526
Karpas422	chr1	47701245	47701265	151002_180K_Arrays-85824	84.8579	-	84	GCCGACTGGGGCCTCCGTTTG	TAL1_Tiling	SuperEnhancerPromoters	1469	1957	1378.89	1775.52	0.364732	1284	1833	1210.29	1665.25	0.460379	1070	1486	1012.42	1364.8	0.430886	0.418666	8	21	-0.0763898
Karpas422	chr1	47701246	47701266	151002_180K_Arrays-83960	91.8425	-	91	GCCCGACTGGGGCCTCCGTTT	TAL1_Tiling	SuperEnhancerPromoters	1329	1888	1247.48	1712.92	0.45744	1322	1565	1246.11	1421.77	0.190258	1178	2132	1114.61	1958.12	0.81293	0.486876	7	21	-0.00817924
Karpas422	chr1	47701247	47701267	151002_180K_Arrays-8242	90.3739	+	90	GAACGGAGGCCCCAGTCGGGC	TAL1_Tiling	SuperEnhancerPromoters	910	1293	854.18	1173.09	0.457706	997	652	939.767	592.33	-0.665904	602	1257	569.605	1154.48	1.01921	0.270338	9	21	-0.224717
Karpas422	chr1	47701247	47701267	151002_180K_Arrays-83959	90.5856	-	90	GCCCGACTGGGGCCTCCGTT	TAL1_Tiling	SuperEnhancerPromoters	1112	1471	1043.79	1334.59	0.354563	1108	888	1044.4	806.731	-0.372509	867	1026	820.344	942.321	0.199989	0.0606812	7	20	-0.434374
Karpas422	chr1	47701255	47701275	151002_180K_Arrays-83135	79.841	+	79	GCCCCAGTCGGGCAGGAAACC	TAL1_Tiling	SuperEnhancerPromoters	380	409	356.69	371.071	0.0570239	276	324	260.156	294.348	0.178143	284	372	268.717	341.66	0.346474	0.19388	7	21	-0.301175
Karpas422	chr1	47701258	47701278	151002_180K_Arrays-87346	90.4482	-	90	GCCGGGTTTCCTGCCCGACTG	TAL1_Tiling	SuperEnhancerPromoters	399	469	374.525	425.507	0.184122	459	570	432.651	517.834	0.259285	334	615	316.026	564.842	0.837801	0.427069	7	21	-0.0679862
Karpas422	chr1	47701259	47701279	151002_180K_Arrays-146979	91.7212	-	91	GTCCGGGTTTCCTGCCCGACT	TAL1_Tiling	SuperEnhancerPromoters	700	1632	657.061	1480.66	1.17214	632	1064	595.72	966.624	0.698319	493	1063	466.47	976.303	1.06554	0.978667	6	21	0.483611
Karpas422	chr1	47701260	47701280	151002_180K_Arrays-102555	91.9087	-	91	GCTCCGGGTTTCCTGCCCGAC	TAL1_Tiling	SuperEnhancerPromoters	398	243	373.586	220.465	-0.76089	379	458	357.244	416.084	0.219967	303	639	286.695	586.884	1.03356	0.164213	6	21	-0.330843
Karpas422	chr1	47701264	47701284	151002_180K_Arrays-119096	87.4795	+	87	GGCAGGAAACCCGGAGCGCC	TAL1_Tiling	SuperEnhancerPromoters	1329	1782	1247.48	1616.75	0.374079	1205	1645	1135.83	1494.45	0.395872	989	1418	935.779	1302.35	0.476878	0.415609	8	20	-0.079446
Karpas422	chr1	47701265	47701285	151002_180K_Arrays-70979	90.1193	+	90	GCAGGAAACCCGGAGCGCCT	TAL1_Tiling	SuperEnhancerPromoters	1039	1320	975.267	1197.59	0.296265	903	1171	851.164	1063.83	0.321761	743	1152	703.017	1058.04	0.589769	0.402598	7	20	-0.0924572
Karpas422	chr1	47701266	47701286	151002_180K_Arrays-70978	88.2733	+	88	GCAGGAAACCCGGAGCGCCTG	TAL1_Tiling	SuperEnhancerPromoters	951	1908	892.665	1731.06	0.955466	983	1405	926.571	1276.42	0.462124	862	1267	815.613	1163.67	0.512719	0.643437	8	21	0.148381
Karpas422	chr1	47701269	47701289	151002_180K_Arrays-2666	83.09	+	83	GAAACCCGGAGCGCCTGGGG	TAL1_Tiling	SuperEnhancerPromoters	531	790	498.428	716.739	0.524063	546	1100	514.657	999.329	0.957348	435	877	411.591	805.473	0.968624	0.816678	9	20	0.321623
Karpas422	chr1	47701270	47701290	151002_180K_Arrays-2667	86.3779	+	86	GAAACCCGGAGCGCCTGGGGT	TAL1_Tiling	SuperEnhancerPromoters	1197	1806	1123.57	1638.52	0.544297	1310	1219	1234.8	1107.44	-0.157051	1142	2099	1080.55	1927.81	0.835202	0.407483	9	21	-0.0875727
Karpas422	chr1	47701271	47701291	151002_180K_Arrays-7770	69.3197	+	69	GAACCCGGAGCGCCTGGGGTG	TAL1_Tiling	SuperEnhancerPromoters	97	185	91.0499	167.844	0.882391	138	63	130.078	57.2343	-1.18443	127	150	120.166	137.766	0.197196	-0.0349464	10	21	-0.530002
Karpas422	chr1	47701276	47701296	151002_180K_Arrays-23867	71.7734	-	71	GACCCCCACCCCAGGCGCTCC	TAL1_Tiling	SuperEnhancerPromoters	424	744	397.991	675.005	0.762161	393	430	370.44	390.647	0.076625	339	461	320.757	423.402	0.400544	0.41311	4	21	-0.0819455
Karpas422	chr1	47701277	47701297	151002_180K_Arrays-65740	65.811	-	65	GCACCCCCACCCCAGGCGCTC	TAL1_Tiling	SuperEnhancerPromoters	394	573	369.832	519.863	0.491262	381	317	359.129	287.988	-0.318491	324	505	306.565	463.813	0.597352	0.256708	4	21	-0.238348
Karpas422	chr1	47701308	47701328	151002_180K_Arrays-126431	54.2757	+	54	GGGGAGGTTGAGACCCAGAC	TAL1_Tiling	SuperEnhancerPromoters	142	265	133.29	240.425	0.851024	199	171	187.576	155.35	-0.271954	153	300	144.767	275.532	0.928493	0.502521	9	20	0.00746547
Karpas422	chr1	47701317	47701337	151002_180K_Arrays-32108	89.4854	+	89	GAGACCCAGACTGGTAAGTC	TAL1_Tiling	SuperEnhancerPromoters	2429	4085	2280	3706.18	0.700896	2372	3537	2235.84	3213.3	0.52324	1710	5367	1617.98	4929.28	1.60718	0.943773	6	20	0.448717
Karpas422	chr1	47701324	47701344	151002_180K_Arrays-32529	74.7072	+	74	GAGACTGGTAAGTCTGGAGTC	TAL1_Tiling	SuperEnhancerPromoters	142	420	133.29	381.051	1.51542	164	187	154.586	169.886	0.13616	119	155	112.596	142.358	0.338369	0.663317	8	21	0.168261
Karpas422	chr1	47701324	47701344	151002_180K_Arrays-27414	88.6186	-	88	GACTCCAGACTTACCAGTCT	TAL1_Tiling	SuperEnhancerPromoters	818	1469	767.823	1332.77	0.795584	801	879	755.019	798.555	0.0808786	619	1442	585.69	1324.39	1.17712	0.684528	3	20	0.189473
Karpas422	chr1	47701325	47701345	151002_180K_Arrays-32415	91.5475	-	91	GAGACTCCAGACTTACCAGTC	TAL1_Tiling	SuperEnhancerPromoters	776	1293	728.399	1173.09	0.687516	692	868	652.276	788.561	0.273741	683	1230	646.246	1129.68	0.805763	0.589007	4	21	0.0939513
Karpas422	chr1	47701330	47701350	151002_180K_Arrays-134198	78.3731	+	78	GTAAGTCTGGAGTCTGGAAC	TAL1_Tiling	SuperEnhancerPromoters	487	954	457.127	865.53	0.92099	473	596	445.848	541.455	0.28029	335	552	316.973	506.98	0.67757	0.626283	7	20	0.131228
Karpas422	chr1	47701331	47701351	151002_180K_Arrays-134199	71.6531	+	71	GTAAGTCTGGAGTCTGGAACT	TAL1_Tiling	SuperEnhancerPromoters	595	841	558.502	763.01	0.450139	525	676	494.863	614.133	0.311523	418	510	395.506	468.405	0.244057	0.33524	7	21	-0.159816
Karpas422	chr1	47701332	47701352	151002_180K_Arrays-14205	59.3342	+	59	GAAGTCTGGAGTCTGGAACTG	TAL1_Tiling	SuperEnhancerPromoters	299	311	280.659	282.159	0.00769159	387	358	364.784	325.236	-0.165556	211	623	199.645	572.189	1.51905	0.453729	8	21	-0.0413265
Karpas422	chr1	47701345	47701365	151002_180K_Arrays-113704	62.144	+	62	GGAACTGGGGCAGCAAGAGC	TAL1_Tiling	SuperEnhancerPromoters	346	179	324.776	162.4	-0.99989	263	209	247.903	189.872	-0.384742	331	507	313.188	465.65	0.572217	-0.270805	9	20	-0.765861
Karpas422	chr1	47701346	47701366	151002_180K_Arrays-8943	63.1532	+	63	GAACTGGGGCAGCAAGAGCA	TAL1_Tiling	SuperEnhancerPromoters	305	562	286.291	509.883	0.832683	306	536	288.434	486.946	0.755519	229	551	216.677	506.061	1.22377	0.937323	8	20	0.442268
Karpas422	chr1	47701347	47701367	151002_180K_Arrays-8942	63.1594	+	63	GAACTGGGGCAGCAAGAGCAG	TAL1_Tiling	SuperEnhancerPromoters	589	688	552.87	624.198	0.175063	558	461	525.968	418.81	-0.328681	361	1210	341.574	1111.31	1.702	0.516127	9	21	0.0210717
Karpas422	chr1	47701358	47701378	151002_180K_Arrays-62442	74.2192	+	74	GCAAGAGCAGGGGACAAGAAC	TAL1_Tiling	SuperEnhancerPromoters	127	287	119.21	260.385	1.12714	90	229	84.8336	208.042	1.29417	135	41	127.735	37.6561	-1.7622	0.219704	8	21	-0.275351
Karpas422	chr1	47701367	47701387	151002_180K_Arrays-123535	86.4566	+	86	GGGACAAGAACAGGCTAGCT	TAL1_Tiling	SuperEnhancerPromoters	302	724	283.475	656.86	1.21236	289	299	272.41	271.636	-0.00410636	228	347	215.731	318.699	0.562964	0.590407	7	20	0.0953517
Karpas422	chr1	47701373	47701393	151002_180K_Arrays-30518	87.2758	+	87	GAGAACAGGCTAGCTAGGCTC	TAL1_Tiling	SuperEnhancerPromoters	240	132	225.278	119.759	-0.911574	238	236	224.338	214.401	-0.0653571	141	373	133.412	342.579	1.36054	0.127871	7	21	-0.367185
Karpas422	chr1	47701381	47701401	151002_180K_Arrays-99710	59.4174	+	59	GCTAGCTAGGCTCTGGCCCTG	TAL1_Tiling	SuperEnhancerPromoters	527	740	494.673	671.376	0.440645	549	1367	517.485	1241.89	1.26295	483	929	457.008	853.232	0.900718	0.868105	7	21	0.37305
Karpas422	chr1	47701399	47701419	151002_180K_Arrays-130984	89.1585	-	89	GGTGGGGAACAACGGCCTCA	TAL1_Tiling	SuperEnhancerPromoters	625	878	586.662	796.578	0.441287	567	836	534.452	759.49	0.506972	469	954	443.762	876.193	0.981464	0.643241	8	20	0.148186
Karpas422	chr1	47701400	47701420	151002_180K_Arrays-164174	92.5995	-	92	GTGGTGGGGAACAACGGCCTC	TAL1_Tiling	SuperEnhancerPromoters	65	39	61.0128	35.3833	-0.786043	61	38	57.4983	34.5223	-0.735992						-0.761018	9	21	-1.25607
Karpas422	chr1	47701404	47701424	151002_180K_Arrays-87722	78.3394	+	78	GCCGTTGTTCCCCACCACCAA	TAL1_Tiling	SuperEnhancerPromoters	1539	1815	1444.6	1646.69	0.188899	1402	1646	1321.52	1495.36	0.178296	1069	2280	1011.47	2094.05	1.04983	0.472343	3	21	-0.0227125
Karpas422	chr1	47701407	47701427	151002_180K_Arrays-92000	67.5932	-	67	GCCTTTGGTGGTGGGGAACAA	TAL1_Tiling	SuperEnhancerPromoters	451	662	423.335	600.609	0.504626	443	369	417.57	335.229	-0.316868	430	539	406.86	495.04	0.283011	0.156923	9	21	-0.338132
Karpas422	chr1	47701408	47701428	151002_180K_Arrays-167179	76.1456	+	76	GTGTTCCCCACCACCAAAGGT	TAL1_Tiling	SuperEnhancerPromoters	1025	2064	962.125	1872.59	0.960742	802	1127	755.961	1023.86	0.437631	839	1252	793.851	1149.89	0.534554	0.644309	4	21	0.149254
Karpas422	chr1	47701409	47701429	151002_180K_Arrays-170988	91.2127	+	91	GTTCCCCACCACCAAAGGTT	TAL1_Tiling	SuperEnhancerPromoters	1007	1631	945.229	1479.75	0.646616	1024	1683	965.218	1528.97	0.663637	1019	1990	964.165	1827.7	0.922677	0.74431	3	20	0.249254
Karpas422	chr1	47701415	47701435	151002_180K_Arrays-7644	83.3652	-	83	GAACCCAACCTTTGGTGGTG	TAL1_Tiling	SuperEnhancerPromoters	574	1074	538.79	974.402	0.854794	643	958	606.089	870.325	0.522025	649	869	614.075	798.126	0.3782	0.585006	6	20	0.0899507
Karpas422	chr1	47701416	47701436	151002_180K_Arrays-30584	84.7811	-	84	GAGAACCCAACCTTTGGTGGT	TAL1_Tiling	SuperEnhancerPromoters	389	863	365.138	782.969	1.10051	361	668	340.277	606.865	0.834667	245	473	231.816	434.423	0.906121	0.9471	6	21	0.452045
Karpas422	chr1	47701417	47701437	151002_180K_Arrays-30583	85.1494	-	85	GAGAACCCAACCTTTGGTGG	TAL1_Tiling	SuperEnhancerPromoters	514	753	482.471	683.17	0.501804	535	741	504.288	673.184	0.416752	420	662	397.399	608.008	0.613504	0.510687	6	20	0.0156314
Karpas422	chr1	47701420	47701440	151002_180K_Arrays-43245	73.2182	-	73	GAGGGAGAACCCAACCTTTGG	TAL1_Tiling	SuperEnhancerPromoters	430	1245	403.623	1129.54	1.48466	349	482	328.966	437.888	0.412624	349	741	330.219	680.565	1.04331	0.980197	7	21	0.485142
Karpas422	chr1	47701423	47701443	151002_180K_Arrays-175698	90.4855	-	90	GTTTAGGGAGAACCCAACCTT	TAL1_Tiling	SuperEnhancerPromoters	339	363	318.205	329.337	0.0496068	288	434	271.467	394.281	0.538444	239	545	226.139	500.551	1.14631	0.57812	5	21	0.0830641
Karpas422	chr1	47701446	47701466	151002_180K_Arrays-163650	66.8691	-	66	GTGGTAAGAGGCTTGGCTTTG	TAL1_Tiling	SuperEnhancerPromoters	738	1140	692.73	1034.28	0.578264	783	831	738.052	754.948	0.0326538	610	1262	577.174	1159.07	1.00589	0.538937	9	21	0.0438814
Karpas422	chr1	47701447	47701467	151002_180K_Arrays-56781	74.8784	-	74	GATGGTAAGAGGCTTGGCTTT	TAL1_Tiling	SuperEnhancerPromoters	181	163	169.897	147.884	-0.200195	199	377	187.576	342.497	0.868614	181	439	171.26	403.196	1.23529	0.634571	8	21	0.139515
Karpas422	chr1	47701448	47701468	151002_180K_Arrays-17288	73.3681	-	73	GAATGGTAAGAGGCTTGGCTT	TAL1_Tiling	SuperEnhancerPromoters	110	187	103.252	169.658	0.716457	133	162	125.365	147.174	0.231385	116	382	109.758	350.845	1.67651	0.874784	8	21	0.379729
Karpas422	chr1	47701459	47701479	151002_180K_Arrays-6756	63.4548	-	63	GAACACTTGAAAAATGGTAAG	TAL1_Tiling	SuperEnhancerPromoters	312	509	292.862	461.798	0.657042	371	429	349.703	389.738	0.156376	269	424	254.524	389.419	0.613521	0.475646	5	21	-0.0194092
Karpas422	chr1	47701481	47701501	151002_180K_Arrays-157985	80.5786	+	80	GTGCCTGCCCTCTCTGAGTAC	TAL1_Tiling	SuperEnhancerPromoters	1137	1787	1067.26	1621.28	0.60323	1030	946	970.873	859.423	-0.175915	897	1335	848.73	1226.12	0.530722	0.319346	5	21	-0.17571
Karpas422	chr1	47701486	47701506	151002_180K_Arrays-145482	74.1749	-	74	GTCCAGTACTCAGAGAGGGC	TAL1_Tiling	SuperEnhancerPromoters	404	263	379.218	238.611	-0.66837	264	273	248.845	248.015	-0.00481933	264	283	249.793	259.919	0.0573266	-0.205288	7	20	-0.700343
Karpas422	chr1	47701490	47701510	151002_180K_Arrays-51128	81.1539	-	81	GATAGTCCAGTACTCAGAGA	TAL1_Tiling	SuperEnhancerPromoters	115	213	107.946	193.247	0.840142	170	197	160.241	178.971	0.159479	122	399	115.435	366.458	1.66657	0.88873	5	20	0.393675
Karpas422	chr1	47701491	47701511	151002_180K_Arrays-34725	82.2592	-	82	GAGATAGTCCAGTACTCAGAG	TAL1_Tiling	SuperEnhancerPromoters	531	578	498.428	524.399	0.0732801	513	758	483.551	688.628	0.510057	452	947	427.677	869.764	1.0241	0.535814	6	21	0.0407582
Karpas422	chr1	47701518	47701538	151002_180K_Arrays-149892	72.6481	+	72	GTCTCCCCCGAGCTTCTTCTC	TAL1_Tiling	SuperEnhancerPromoters	808	1427	758.436	1294.67	0.771481	913	1017	860.589	923.925	0.102451	739	1370	699.232	1258.26	0.847592	0.573841	3	21	0.0787856
Karpas422	chr1	47701524	47701544	151002_180K_Arrays-176233	95.1707	-	95	GTTTCCGGAGAAGAAGCTCGG	TAL1_Tiling	SuperEnhancerPromoters	202	358	189.609	324.801	0.776527	169	499	159.299	453.332	1.50883	215	554	203.43	508.817	1.32261	1.20266	8	21	0.707602
Karpas422	chr1	47701525	47701545	151002_180K_Arrays-112613	95.277	-	95	GCTTTCCGGAGAAGAAGCTCG	TAL1_Tiling	SuperEnhancerPromoters	582	681	546.299	617.847	0.177558	590	792	556.131	719.517	0.371603	452	740	427.677	679.647	0.668265	0.405809	7	21	-0.0892467
Karpas422	chr1	47701526	47701546	151002_180K_Arrays-152140	79.4171	-	79	GTCTTTCCGGAGAAGAAGCTC	TAL1_Tiling	SuperEnhancerPromoters	616	1111	578.214	1007.97	0.801779	563	865	530.681	785.836	0.566383	574	733	543.111	673.218	0.309825	0.559329	6	21	0.0642735
Karpas422	chr1	47701527	47701547	151002_180K_Arrays-54064	82.4454	-	82	GATCTTTCCGGAGAAGAAGCT	TAL1_Tiling	SuperEnhancerPromoters	133	262	124.842	237.703	0.929063	205	292	193.232	265.276	0.457162	146	187	138.143	171.749	0.314132	0.566786	6	21	0.0717304
Karpas422	chr1	47701540	47701560	151002_180K_Arrays-157103	80.8763	-	80	GTGCATGCATGGCATCTTTC	TAL1_Tiling	SuperEnhancerPromoters	376	583	352.936	528.935	0.583686	465	562	438.307	510.566	0.220157	336	406	317.919	372.887	0.230081	0.344641	5	20	-0.150414
Karpas422	chr1	47701551	47701571	151002_180K_Arrays-158654	84.6471	-	84	GTGCTCATCAGAGTGCATGCA	TAL1_Tiling	SuperEnhancerPromoters	349	377	327.592	342.039	0.06226	283	399	266.754	362.484	0.442404	228	626	215.731	574.944	1.41419	0.639619	6	21	0.144563
Karpas422	chr1	47701628	47701648	151002_180K_Arrays-168200	68.3394	-	68	GTTAATACTTACAAAGTGCCT	TAL1_Tiling	SuperEnhancerPromoters	230	377	215.892	342.039	0.663853	222	268	209.256	243.473	0.218491	131	133	123.951	122.153	-0.0210781	0.287089	3	21	-0.207967
Karpas422	chr1	47701660	47701680	151002_180K_Arrays-173195	58.6512	+	58	GTTGCAAGAACCTAATGAAGT	TAL1_Tiling	SuperEnhancerPromoters	398	551	373.586	499.903	0.420206	259	240	244.132	218.035	-0.1631	266	585	251.686	537.288	1.09407	0.450393	5	21	-0.0446624
Karpas422	chr1	47701661	47701681	151002_180K_Arrays-156364	81.5739	+	81	GTGCAAGAACCTAATGAAGTA	TAL1_Tiling	SuperEnhancerPromoters	267	277	250.622	251.312	0.00396873	275	244	259.214	221.669	-0.225733	158	314	149.498	288.391	0.947902	0.242046	5	21	-0.253009
Karpas422	chr1	47701672	47701692	151002_180K_Arrays-117277	75.6097	-	75	GGAGTAGTCCCTACTTCATT	TAL1_Tiling	SuperEnhancerPromoters	626	1176	587.6	1066.94	0.860576	749	836	706.004	759.49	0.105355	573	1009	542.165	926.708	0.773382	0.579771	4	20	0.0847154
Karpas422	chr1	47701693	47701713	151002_180K_Arrays-150329	80.6368	-	80	GTCTCTGTGCTACCTACAAAA	TAL1_Tiling	SuperEnhancerPromoters	462	944	433.66	856.458	0.981817	490	424	461.872	385.196	-0.2619	421	560	398.345	514.327	0.368669	0.362862	3	21	-0.132194
Karpas422	chr1	47701722	47701742	151002_180K_Arrays-29429	73.3231	+	73	GACTTGCAGAGAACACCCAGC	TAL1_Tiling	SuperEnhancerPromoters	446	695	418.642	630.549	0.590892	326	370	307.286	336.138	0.129471	376	627	355.766	575.863	0.694795	0.471719	5	21	-0.0233361
Karpas422	chr1	47701729	47701749	151002_180K_Arrays-30480	55.2889	+	55	GAGAACACCCAGCAGGTAAG	TAL1_Tiling	SuperEnhancerPromoters	406	756	381.096	685.892	0.847829	358	483	337.449	438.796	0.378881	236	549	223.3	504.224	1.17508	0.800597	6	20	0.305542
Karpas422	chr1	47701732	47701752	151002_180K_Arrays-6671	63.118	+	63	GAACACCCAGCAGGTAAGTGG	TAL1_Tiling	SuperEnhancerPromoters	593	1023	556.625	928.132	0.737625	756	771	712.602	700.439	-0.0248377	436	698	412.538	641.072	0.635961	0.449583	7	21	-0.0454727
Karpas422	chr1	47701739	47701759	151002_180K_Arrays-88731	69.4743	-	69	GCCTCCACCACTTACCTGCT	TAL1_Tiling	SuperEnhancerPromoters	1232	1767	1156.43	1603.14	0.471222	1114	1289	1050.05	1171.03	0.157321	857	1542	810.882	1416.24	0.804498	0.47768	2	20	-0.0173751
Karpas422	chr1	47701740	47701760	151002_180K_Arrays-157897	73.3907	-	73	GTGCCTCCACCACTTACCTGC	TAL1_Tiling	SuperEnhancerPromoters	473	1554	443.986	1409.89	1.667	518	630	488.264	572.343	0.229217	555	683	525.134	627.296	0.25646	0.717558	3	21	0.222503
Karpas422	chr1	47701752	47701772	151002_180K_Arrays-160313	76.2537	+	76	GTGGAGGCAAAATTCACACCT	TAL1_Tiling	SuperEnhancerPromoters	169	441	158.633	400.104	1.33468	176	191	165.897	173.52	0.0648149	106	224	100.296	205.731	1.0365	0.811997	5	21	0.316941
Karpas422	chr1	47701753	47701773	151002_180K_Arrays-116756	86.242	+	86	GGAGGCAAAATTCACACCTA	TAL1_Tiling	SuperEnhancerPromoters	158	659	148.308	597.887	2.01128	153	179	144.217	162.618	0.173246	95	220	89.8878	202.057	1.16857	1.1177	4	20	0.622641
Karpas422	chr1	47701761	47701781	151002_180K_Arrays-17827	82.8217	+	82	GAATTCACACCTAGGGCAGTC	TAL1_Tiling	SuperEnhancerPromoters	713	1122	669.264	1017.95	0.605021	739	1205	696.578	1094.72	0.652205	605	1195	572.443	1097.54	0.939066	0.732097	5	21	0.237042
Karpas422	chr1	47701768	47701788	151002_180K_Arrays-24759	67.8595	+	67	GACCTAGGGCAGTCTGGCTTC	TAL1_Tiling	SuperEnhancerPromoters	481	408	451.495	370.164	-0.286545	418	486	394.005	441.522	0.164271	372	610	351.982	560.249	0.670569	0.182765	7	21	-0.312291
Karpas422	chr1	47701772	47701792	151002_180K_Arrays-89653	65.4738	-	65	GCCTGAAGCCAGACTGCCCT	TAL1_Tiling	SuperEnhancerPromoters	512	1553	480.593	1408.98	1.55176	608	949	573.098	862.148	0.589154	481	1041	455.116	956.098	1.07092	1.07061	5	20	0.575559
Karpas422	chr1	47701794	47701814	151002_180K_Arrays-173720	80.3542	-	80	GTTGCTGCTTTCGAAGCACTG	TAL1_Tiling	SuperEnhancerPromoters	474	551	444.924	499.903	0.168088	446	547	420.397	496.939	0.241315	413	594	390.775	545.554	0.481384	0.296929	6	21	-0.198127
Karpas422	chr1	47701805	47701825	151002_180K_Arrays-11131	68.2149	+	68	GAAGCAGCAAAGCAAGCACAA	TAL1_Tiling	SuperEnhancerPromoters	865	1003	811.94	909.986	0.164472	930	1056	876.614	959.356	0.130125	602	1145	569.605	1051.62	0.884575	0.393057	5	21	-0.101998
Karpas422	chr1	47701810	47701830	151002_180K_Arrays-61034	89.2977	+	89	GCAAAGCAAGCACAATGGTC	TAL1_Tiling	SuperEnhancerPromoters	164	424	153.94	384.68	1.32129	154	176	145.16	159.893	0.139463	107	407	101.242	373.806	1.88448	1.11508	5	20	0.620023
Karpas422	chr1	47701840	47701860	151002_180K_Arrays-123996	60.3431	-	60	GGGAGCAGGGATAGGAGCTC	TAL1_Tiling	SuperEnhancerPromoters	407	729	382.034	661.396	0.791813	303	507	285.606	460.6	0.689486	338	608	319.811	558.412	0.804111	0.761803	10	20	0.266747
Karpas422	chr1	47701848	47701868	151002_180K_Arrays-62095	67.2415	-	67	GCAACTAGGGGAGCAGGGAT	TAL1_Tiling	SuperEnhancerPromoters	147	201	137.983	182.36	0.402302	177	277	166.839	251.649	0.592954	118	287	111.65	263.593	1.23933	0.744861	9	20	0.249805
Karpas422	chr1	47701853	47701873	151002_180K_Arrays-39323	74.6536	-	74	GAGCTGGCAACTAGGGGAGCA	TAL1_Tiling	SuperEnhancerPromoters	405	714	380.157	647.787	0.768925	288	716	271.467	650.472	1.26071	263	586	248.847	538.207	1.1129	1.04751	9	21	0.552456
Karpas422	chr1	47701854	47701874	151002_180K_Arrays-70795	64.7043	-	64	GCAGCTGGCAACTAGGGGAGC	TAL1_Tiling	SuperEnhancerPromoters	416	803	390.482	728.534	0.899739	448	818	422.283	743.137	0.81542	322	845	304.672	776.083	1.34895	1.02137	9	21	0.526315
Karpas422	chr1	47701860	47701880	151002_180K_Arrays-52420	83.4399	-	83	GATCATACAGCTGGCAACTAG	TAL1_Tiling	SuperEnhancerPromoters	495	781	464.636	708.574	0.608817	484	836	456.216	759.49	0.735314	518	1194	490.125	1096.62	1.16184	0.835324	5	21	0.340268
Karpas422	chr1	47701861	47701881	151002_180K_Arrays-139839	89.6872	-	89	GTATCATACAGCTGGCAACTA	TAL1_Tiling	SuperEnhancerPromoters	243	806	228.094	731.255	1.68075	248	546	233.764	496.031	1.08538	280	477	264.932	438.097	0.725625	1.16392	4	21	0.668861
Karpas422	chr1	47701862	47701882	151002_180K_Arrays-139840	88.6141	-	88	GTATCATACAGCTGGCAACT	TAL1_Tiling	SuperEnhancerPromoters	146	137	137.044	124.295	-0.14087	119	287	112.169	260.734	1.21691	153	275	144.767	252.571	0.802962	0.626333	4	20	0.131278
Karpas422	chr1	47701863	47701883	151002_180K_Arrays-173412	88.5687	+	88	GTTGCCAGCTGTATGATACC	TAL1_Tiling	SuperEnhancerPromoters	714	663	670.202	601.516	-0.155993	647	666	609.859	605.048	-0.0114259	514	1282	486.34	1177.44	1.27562	0.3694	5	20	-0.125655
Karpas422	chr1	47701870	47701890	151002_180K_Arrays-176867	73.5237	-	73	GTTTGCCTGGTATCATACAGC	TAL1_Tiling	SuperEnhancerPromoters	190	410	178.345	371.979	1.06055	226	382	213.027	347.04	0.704068	242	429	228.977	394.011	0.783033	0.849216	5	21	0.35416
Karpas422	chr1	47701918	47701938	151002_180K_Arrays-66135	77.6583	-	77	GCACCTCTCTTCTGCAAATA	TAL1_Tiling	SuperEnhancerPromoters	713	1100	669.264	997.991	0.576452	693	953	653.219	865.782	0.406439	663	1421	627.322	1305.11	1.05689	0.679926	2	20	0.184871
Karpas422	chr1	47701981	47702001	151002_180K_Arrays-54768	63.7554	+	63	GATGAGGAAAATTTCAATTTG	TAL1_Tiling	SuperEnhancerPromoters	373	352	350.12	319.357	-0.132678	332	514	312.942	466.959	0.577403	284	334	268.717	306.759	0.19102	0.211915	5	21	-0.283141
Karpas422	chr1	47702022	47702042	151002_180K_Arrays-138923	63.3367	-	63	GTAGTCCTTTGAAAGTGGAAG	TAL1_Tiling	SuperEnhancerPromoters	153	142	143.615	128.832	-0.156718	122	151	114.997	137.181	0.254485	135	299	127.735	274.614	1.10425	0.400672	7	21	-0.0943837
Karpas422	chr1	47702028	47702048	151002_180K_Arrays-32792	73.4522	-	73	GAGAGAATAGTCCTTTGAAAG	TAL1_Tiling	SuperEnhancerPromoters	481	515	451.495	467.241	0.049458	559	739	526.911	671.367	0.349544	323	567	305.618	520.756	0.768877	0.389293	6	21	-0.105763
Karpas422	chr1	47702060	47702080	151002_180K_Arrays-151778	51.227	-	51	GTCTTCCAGGGCAAGAGACAG	TAL1_Tiling	SuperEnhancerPromoters	423	716	397.053	649.601	0.710224	339	688	319.54	625.035	0.967941	349	423	330.219	388.501	0.234493	0.637553	7	21	0.142497
Karpas422	chr1	47702073	47702093	151002_180K_Arrays-56681	74.2373	-	74	GATGGGGTAGGGGTTCTTCCA	TAL1_Tiling	SuperEnhancerPromoters	391	366	367.016	332.059	-0.144402	444	948	418.512	861.24	1.04115	375	638	354.82	585.966	0.723728	0.540157	9	21	0.0451015
Karpas422	chr1	47702074	47702094	151002_180K_Arrays-56682	74.527	-	74	GATGGGGTAGGGGTTCTTCC	TAL1_Tiling	SuperEnhancerPromoters	647	420	607.312	381.051	-0.672454	559	356	526.911	323.419	-0.704153	470	901	444.708	827.516	0.895929	-0.160226	9	20	-0.655282
Karpas422	chr1	47702081	47702101	151002_180K_Arrays-83637	89.7723	+	89	GCCCCTACCCCATCAGTAAGC	TAL1_Tiling	SuperEnhancerPromoters	464	706	435.538	640.529	0.556466	537	587	506.174	533.278	0.0752561	424	582	401.183	534.533	0.414017	0.34858	3	21	-0.146476
Karpas422	chr1	47702084	47702104	151002_180K_Arrays-90328	81.5403	-	81	GCCTGCTTACTGATGGGGTAG	TAL1_Tiling	SuperEnhancerPromoters	710	1188	666.448	1077.83	0.693566	771	837	726.741	760.398	0.0653144	689	1088	651.923	999.264	0.616165	0.458349	8	21	-0.0367068
Karpas422	chr1	47702085	47702105	151002_180K_Arrays-90329	85.6539	-	85	GCCTGCTTACTGATGGGGTA	TAL1_Tiling	SuperEnhancerPromoters	314	670	294.739	607.867	1.04432	365	506	344.047	459.691	0.418059	302	606	285.749	556.576	0.961832	0.80807	7	20	0.313014
Karpas422	chr1	47702086	47702106	151002_180K_Arrays-120700	70.1633	-	70	GGCCTGCTTACTGATGGGGT	TAL1_Tiling	SuperEnhancerPromoters	744	1311	698.362	1189.42	0.768216	684	1382	644.735	1255.52	0.961507	456	602	431.461	552.902	0.357792	0.695838	8	20	0.200783
Karpas422	chr1	47702090	47702110	151002_180K_Arrays-172974	56.7073	-	56	GTTGAGGCCTGCTTACTGATG	TAL1_Tiling	SuperEnhancerPromoters	1885	3628	1769.37	3291.56	0.895532	1974	2587	1860.68	2350.24	0.336976	1571	2155	1486.46	1979.24	0.413067	0.548525	7	21	0.0534696
Karpas422	chr1	47702091	47702111	151002_180K_Arrays-111673	84.6862	-	84	GCTTGAGGCCTGCTTACTGAT	TAL1_Tiling	SuperEnhancerPromoters	317	402	297.555	364.72	0.293635	388	459	365.727	416.993	0.189255	228	453	215.731	416.054	0.94754	0.47681	6	21	-0.0182455
Karpas422	chr1	47702092	47702112	151002_180K_Arrays-151918	80.3163	-	80	GTCTTGAGGCCTGCTTACTGA	TAL1_Tiling	SuperEnhancerPromoters	590	446	553.809	404.64	-0.452749	469	744	442.077	675.91	0.612532	357	316	337.789	290.228	-0.218937	-0.0197178	6	21	-0.514773
Karpas422	chr1	47702102	47702122	151002_180K_Arrays-120552	96.4683	+	96	GGCCTCAAGAATTCCGAGCT	TAL1_Tiling	SuperEnhancerPromoters	782	1080	734.031	979.846	0.416713	843	1434	794.608	1302.76	0.713258	651	1024	615.968	940.484	0.610549	0.580173	5	20	0.0851179
Karpas422	chr1	47702103	47702123	151002_180K_Arrays-88391	93.474	+	93	GCCTCAAGAATTCCGAGCTT	TAL1_Tiling	SuperEnhancerPromoters	420	740	394.237	671.376	0.768058	375	515	353.473	467.868	0.404499	340	628	321.704	576.781	0.842292	0.671617	4	20	0.176561
Karpas422	chr1	47702107	47702127	151002_180K_Arrays-145755	89.5116	-	89	GTCCCAAGCTCGGAATTCTTG	TAL1_Tiling	SuperEnhancerPromoters	729	788	684.282	714.925	0.0631993	621	553	585.352	502.39	-0.220496	491	747	464.578	686.076	0.562448	0.13505	5	21	-0.360005
Karpas422	chr1	47702118	47702138	151002_180K_Arrays-20507	86.5	-	86	GACAGACGTGACTCCCAAGCT	TAL1_Tiling	SuperEnhancerPromoters	744	1241	698.362	1125.92	0.689051	793	755	747.478	685.903	-0.124027	633	952	598.936	874.356	0.545819	0.370281	5	21	-0.124774
Karpas422	chr1	47702145	47702165	151002_180K_Arrays-104806	79.8557	-	79	GCTGACAGCAGCGTTGGGGTT	TAL1_Tiling	SuperEnhancerPromoters	521	717	489.041	650.509	0.411612	545	618	513.714	561.441	0.128168	529	954	500.533	876.193	0.807784	0.449188	9	21	-0.0458673
Karpas422	chr1	47702150	47702170	151002_180K_Arrays-17962	89.1736	-	89	GAATTCTGACAGCAGCGTTG	TAL1_Tiling	SuperEnhancerPromoters	793	1647	744.356	1494.26	1.00537	695	733	655.104	665.916	0.0236179	593	800	561.089	734.753	0.38903	0.472673	6	20	-0.0223826
Karpas422	chr1	47702151	47702171	151002_180K_Arrays-31577	91.517	-	91	GAGAATTCTGACAGCAGCGTT	TAL1_Tiling	SuperEnhancerPromoters	397	704	372.648	638.714	0.777359	448	543	422.283	493.305	0.224271	368	616	348.197	565.76	0.700287	0.567306	6	21	0.0722502
Karpas422	chr1	47702152	47702172	151002_180K_Arrays-25995	84.7834	+	84	GACGCTGCTGTCAGAATTCTC	TAL1_Tiling	SuperEnhancerPromoters	477	983	447.74	891.841	0.994125	406	788	382.694	715.883	0.903534	340	614	321.704	563.923	0.809766	0.902475	5	21	0.407419
Karpas422	chr1	47702152	47702172	151002_180K_Arrays-31576	87.0875	-	87	GAGAATTCTGACAGCAGCGT	TAL1_Tiling	SuperEnhancerPromoters	135	109	126.719	98.8918	-0.357709	122	50	114.997	45.424	-1.34006	100	203	94.6187	186.444	0.978542	-0.239743	6	20	-0.734799
Karpas422	chr1	47702153	47702173	151002_180K_Arrays-94774	80.6373	+	80	GCGCTGCTGTCAGAATTCTCA	TAL1_Tiling	SuperEnhancerPromoters	552	1108	518.14	1005.25	0.95614	563	582	530.681	528.736	-0.00529812	405	454	383.206	416.972	0.121833	0.357558	5	21	-0.137497
Karpas422	chr1	47702157	47702177	151002_180K_Arrays-109194	71.0842	+	71	GCTGTCAGAATTCTCAGGGA	TAL1_Tiling	SuperEnhancerPromoters	956	1412	897.358	1281.06	0.51358	918	1264	865.302	1148.32	0.408248	842	1349	796.69	1238.98	0.637061	0.51963	6	20	0.0245741
Karpas422	chr1	47702161	47702181	151002_180K_Arrays-142813	68.5829	+	68	GTCAGAATTCTCAGGGATGGA	TAL1_Tiling	SuperEnhancerPromoters	174	123	163.327	111.594	-0.549506	110	258	103.685	234.388	1.17669	126	229	119.22	210.323	0.818986	0.482055	7	21	-0.0130004
Karpas422	chr1	47702178	47702198	151002_180K_Arrays-114006	80.2184	+	80	GGAAGGAACTTCACTCTCAG	TAL1_Tiling	SuperEnhancerPromoters	239	163	224.339	147.884	-0.601216	163	111	153.643	100.841	-0.607495	411	243	388.883	223.181	-0.80112	-0.669943	5	20	-1.165
Karpas422	chr1	47702190	47702210	151002_180K_Arrays-27746	76.3137	+	76	GACTCTCAGTGGCTCTCAAAG	TAL1_Tiling	SuperEnhancerPromoters	564	781	529.404	708.574	0.42055	658	674	620.228	612.316	-0.0185213	481	1289	455.116	1183.87	1.37921	0.593745	5	21	0.0986894
Karpas422	chr1	47702194	47702214	151002_180K_Arrays-143877	70.2825	+	70	GTCAGTGGCTCTCAAAGTGGA	TAL1_Tiling	SuperEnhancerPromoters	421	863	395.175	782.969	0.986463	552	477	520.313	433.345	-0.263861	348	643	329.273	590.558	0.842794	0.521798	7	21	0.026743
Karpas422	chr1	47702209	47702229	151002_180K_Arrays-160700	87.0636	+	87	GTGGATGGTCAGCATCACCG	TAL1_Tiling	SuperEnhancerPromoters	381	596	357.629	540.73	0.596444	483	616	455.274	559.624	0.297725	302	632	285.749	580.455	1.02244	0.638869	7	20	0.143814
Karpas422	chr1	47702262	47702282	151002_180K_Arrays-138821	51.1857	-	51	GTAGTAGTAGGCCTGGGGTG	TAL1_Tiling	SuperEnhancerPromoters	252	110	236.542	99.7991	-1.245	262	134	246.96	121.736	-1.02052	191	57	180.722	52.3512	-1.78748	-1.351	10	20	-1.84605
Karpas422	chr1	47702267	47702287	151002_180K_Arrays-46399	91.1754	-	91	GAGTAGTAGTAGTAGGCCTG	TAL1_Tiling	SuperEnhancerPromoters	941	1111	883.278	1007.97	0.190515	826	1137	778.584	1032.94	0.407836	654	1353	618.806	1242.65	1.00586	0.534738	8	20	0.0396821
Karpas422	chr1	47702268	47702288	151002_180K_Arrays-34284	91.1872	-	91	GAGAGTAGTAGTAGTAGGCCT	TAL1_Tiling	SuperEnhancerPromoters	189	277	177.407	251.312	0.502422	137	132	129.136	119.919	-0.10682	126	175	119.22	160.727	0.430994	0.275532	8	21	-0.219524
Karpas422	chr1	47702269	47702289	151002_180K_Arrays-68905	86.4489	-	86	GCAGAGTAGTAGTAGTAGGCC	TAL1_Tiling	SuperEnhancerPromoters	476	657	446.802	596.073	0.415854	477	416	449.618	377.928	-0.250588	392	594	370.905	545.554	0.556672	0.240646	8	21	-0.254409
Karpas422	chr1	47702269	47702289	151002_180K_Arrays-120525	91.2833	+	91	GGCCTACTACTACTACTCTG	TAL1_Tiling	SuperEnhancerPromoters	236	163	221.523	147.884	-0.582992	240	328	226.223	297.982	0.397479	220	513	208.161	471.161	1.17852	0.331001	3	20	-0.164054
Karpas422	chr1	47702270	47702290	151002_180K_Arrays-88030	90.4038	+	90	GCCTACTACTACTACTCTGA	TAL1_Tiling	SuperEnhancerPromoters	870	1105	816.633	1002.53	0.295882	945	911	890.753	827.626	-0.106046	682	1302	645.3	1195.81	0.889948	0.359928	2	20	-0.135127
Karpas422	chr1	47702274	47702294	151002_180K_Arrays-24164	92.6952	-	92	GACCCTCAGAGTAGTAGTAGT	TAL1_Tiling	SuperEnhancerPromoters	311	394	291.923	357.462	0.292204	345	573	325.195	520.56	0.678756	326	494	308.457	453.71	0.556702	0.509221	6	21	0.0141651
Karpas422	chr1	47702275	47702295	151002_180K_Arrays-99267	85.4604	+	85	GCTACTACTACTCTGAGGGTG	TAL1_Tiling	SuperEnhancerPromoters	521	1459	489.041	1323.7	1.43655	428	427	403.431	387.921	-0.0565571	415	444	392.668	407.788	0.0545108	0.478167	6	21	-0.0168885
Karpas422	chr1	47702323	47702343	151002_180K_Arrays-166776	63.1092	-	63	GTGTGTCAGAAATCATCAGGA	TAL1_Tiling	SuperEnhancerPromoters	162	287	152.063	260.385	0.775979	191	105	180.036	95.3905	-0.916366	145	229	137.197	210.323	0.616357	0.158657	6	21	-0.336398
Karpas422	chr1	47702327	47702347	151002_180K_Arrays-166932	75.588	-	75	GTGTGTGTGTCAGAAATCATC	TAL1_Tiling	SuperEnhancerPromoters	463	794	434.599	720.368	0.729049	384	414	361.957	376.111	0.0553421	315	511	298.049	469.324	0.655034	0.479808	6	21	-0.015247
Karpas422	chr1	47702363	47702383	151002_180K_Arrays-127719	82.0918	-	82	GGGGTTGTAAACTAGAGAAG	TAL1_Tiling	SuperEnhancerPromoters	139	166	130.474	150.606	0.207021	138	168	130.078	152.625	0.230611	157	156	148.551	143.277	-0.0521561	0.128492	8	20	-0.366564
Karpas422	chr1	47702375	47702395	151002_180K_Arrays-18846	86.16	+	86	GACAACCCCCATCTGTAGCAA	TAL1_Tiling	SuperEnhancerPromoters	697	1026	654.245	930.854	0.508723	607	618	572.155	561.441	-0.027272	415	971	392.668	891.807	1.18342	0.554958	3	21	0.0599022
Karpas422	chr1	47702382	47702402	151002_180K_Arrays-174165	80.3665	-	80	GTTGGCCTTTGCTACAGATGG	TAL1_Tiling	SuperEnhancerPromoters	255	551	239.358	499.903	1.06248	345	394	325.195	357.941	0.138417	220	408	208.161	374.724	0.848128	0.683008	7	21	0.187952
Karpas422	chr1	47702385	47702405	151002_180K_Arrays-29715	63.3661	-	63	GACTTTGGCCTTTGCTACAGA	TAL1_Tiling	SuperEnhancerPromoters	650	1019	610.128	924.503	0.599565	700	798	659.817	724.968	0.135851	513	943	485.394	866.09	0.835361	0.523593	5	21	0.0285371
Karpas422	chr1	47703026	47703046	151002_180K_Arrays-76217	88.2071	-	88	GCATTAAAAAGCACAGGCCGG	TAL1_Tiling	SuperEnhancerPromoters	350	430	328.531	390.124	0.247904	264	383	248.845	347.948	0.483624	240	342	227.085	314.107	0.468024	0.399851	6	21	-0.0952045
Karpas422	chr1	47703027	47703047	151002_180K_Arrays-22391	84.1602	-	84	GACATTAAAAAGCACAGGCCG	TAL1_Tiling	SuperEnhancerPromoters	342	747	321.021	677.727	1.07803	341	379	321.425	344.314	0.0992438	273	401	258.309	368.295	0.511764	0.563014	5	21	0.0679585
Karpas422	chr1	47703029	47703049	151002_180K_Arrays-2509	56.2694	-	56	GAAACATTAAAAAGCACAGGC	TAL1_Tiling	SuperEnhancerPromoters	57	152	53.5036	137.904	1.36596	71	50	66.9243	45.424	-0.559073						0.403443	4	21	-0.0916121
Karpas422	chr1	47703033	47703053	151002_180K_Arrays-176596	50.2932	-	50	GTTTGAAACATTAAAAAGCAC	TAL1_Tiling	SuperEnhancerPromoters	334	366	313.512	332.059	0.082918	354	351	333.679	318.877	-0.0654607	253	454	239.385	416.972	0.800617	0.272692	3	21	-0.222364
Karpas422	chr1	47703058	47703078	151002_180K_Arrays-171157	80.7984	+	80	GTTCCCTTTCCCTAACCCATG	TAL1_Tiling	SuperEnhancerPromoters	934	800	876.707	725.812	-0.2725	906	1146	853.991	1041.12	0.285842	710	1546	671.793	1419.91	1.07971	0.364351	2	21	-0.130704
Karpas422	chr1	47703063	47703083	151002_180K_Arrays-171173	83.8586	-	83	GTTCCGCATGGGTTAGGGAAA	TAL1_Tiling	SuperEnhancerPromoters	203	359	190.548	325.708	0.773427	233	203	219.625	184.422	-0.252033	186	355	175.991	326.047	0.889579	0.470324	8	21	-0.0247312
Karpas422	chr1	47703064	47703084	151002_180K_Arrays-111062	84.5184	-	84	GCTTCCGCATGGGTTAGGGAA	TAL1_Tiling	SuperEnhancerPromoters	458	488	429.906	442.745	0.042456	523	389	492.977	353.399	-0.480223	362	534	342.52	490.448	0.517912	0.0267151	8	21	-0.46834
Karpas422	chr1	47703105	47703125	151002_180K_Arrays-134197	79.278	-	79	GTAAGTCTGGAAAGCAACTT	TAL1_Tiling	SuperEnhancerPromoters	370	550	347.304	498.996	0.522829	368	822	346.875	746.771	1.10625	428	485	404.968	445.444	0.137436	0.588839	5	20	0.0937831
Karpas422	chr1	47703172	47703192	151002_180K_Arrays-76587	87.5215	-	87	GCATTGATGGCAGAGCTATTG	TAL1_Tiling	SuperEnhancerPromoters	540	811	506.876	735.792	0.537665	581	845	547.648	767.666	0.487231	499	610	472.147	560.249	0.246832	0.423909	7	21	-0.0711462
Karpas422	chr1	47703173	47703193	151002_180K_Arrays-144644	83.8714	-	83	GTCATTGATGGCAGAGCTATT	TAL1_Tiling	SuperEnhancerPromoters	439	735	412.071	666.84	0.694446	515	571	485.437	518.743	0.095736	442	477	418.215	438.097	0.0670053	0.285729	6	21	-0.209326
Karpas422	chr1	47703174	47703194	151002_180K_Arrays-52541	86.6874	-	86	GATCATTGATGGCAGAGCTAT	TAL1_Tiling	SuperEnhancerPromoters	422	837	396.114	759.381	0.938907	515	672	485.437	610.499	0.330706	494	791	467.416	726.487	0.636229	0.635281	6	21	0.140225
Karpas422	chr1	47703186	47703206	151002_180K_Arrays-151168	65.2228	-	65	GTCTGGGAATAAAATCATTGA	TAL1_Tiling	SuperEnhancerPromoters	301	646	282.536	586.093	1.05269	225	240	212.084	218.035	0.0399271	176	286	166.529	262.674	0.657502	0.583374	5	21	0.0883187
Karpas422	chr1	47703197	47703217	151002_180K_Arrays-58685	73.3971	+	73	GATTCCCAGAGCTGTTAGAAA	TAL1_Tiling	SuperEnhancerPromoters	288	475	270.334	430.951	0.672781	230	247	216.797	224.395	0.0496948	233	276	220.462	253.49	0.201401	0.307959	5	21	-0.187097
Karpas422	chr1	47703229	47703249	151002_180K_Arrays-157040	86.8035	+	86	GTGCATAGCCACCAGTTCTC	TAL1_Tiling	SuperEnhancerPromoters	773	1160	725.583	1052.43	0.536507	643	497	606.089	451.515	-0.424755	517	986	489.179	905.583	0.888486	0.333413	4	20	-0.161643
Karpas422	chr1	47703240	47703260	151002_180K_Arrays-176900	79.1219	-	79	GTTTGCTAGCCAGAGAACTGG	TAL1_Tiling	SuperEnhancerPromoters	382	524	358.568	475.407	0.406917	382	549	360.071	498.756	0.470051	264	518	249.793	475.753	0.929477	0.602148	7	21	0.107093
Karpas422	chr1	47703243	47703263	151002_180K_Arrays-100522	83.4645	-	83	GCTATTTGCTAGCCAGAGAAC	TAL1_Tiling	SuperEnhancerPromoters	451	792	423.335	718.554	0.763295	440	630	414.742	572.343	0.464666	370	564	350.089	518.001	0.565232	0.597731	5	21	0.102676
Karpas422	chr1	47703270	47703290	151002_180K_Arrays-158615	79.4189	+	79	GTGCTCACTGAGACAGAGTCC	TAL1_Tiling	SuperEnhancerPromoters	481	1215	451.495	1102.33	1.28777	440	496	414.742	450.607	0.119654	371	730	351.035	670.462	0.93354	0.780321	6	21	0.285266
Karpas422	chr1	47703276	47703296	151002_180K_Arrays-105057	58.2954	+	58	GCTGAGACAGAGTCCTGGCCC	TAL1_Tiling	SuperEnhancerPromoters	573	1250	537.852	1134.08	1.07624	595	776	560.844	704.981	0.329985	461	965	436.192	886.296	1.02282	0.809684	7	21	0.314629
Karpas422	chr1	47703291	47703311	151002_180K_Arrays-168276	74.6709	-	74	GTTAATGTGTACTCCTGGGCC	TAL1_Tiling	SuperEnhancerPromoters	192	302	180.223	273.994	0.604365	177	364	166.839	330.687	0.987007	114	512	107.865	470.242	2.12417	1.23851	6	21	0.743459
Karpas422	chr1	47703297	47703317	151002_180K_Arrays-117254	80.1551	+	80	GGAGTACACATTAATACATG	TAL1_Tiling	SuperEnhancerPromoters	304	884	285.352	802.022	1.4909	331	479	311.999	435.162	0.480012	248	345	234.654	316.862	0.433319	0.801409	4	20	0.306354
Karpas422	chr1	47703310	47703330	151002_180K_Arrays-50275	83.4788	+	83	GATACATGTGGACAAGACTCC	TAL1_Tiling	SuperEnhancerPromoters	279	377	261.886	342.039	0.385222	282	458	265.812	416.084	0.64647	203	503	192.076	461.976	1.26614	0.765944	5	21	0.270889
Karpas422	chr1	47703311	47703331	151002_180K_Arrays-135476	86.5053	+	86	GTACATGTGGACAAGACTCCT	TAL1_Tiling	SuperEnhancerPromoters	254	449	238.419	407.362	0.772809	345	791	325.195	718.608	1.1439	309	617	292.372	566.678	0.954726	0.957145	5	21	0.462089
Karpas422	chr1	47703321	47703341	151002_180K_Arrays-62405	69.3334	+	69	GCAAGACTCCTGGGCCCCTGA	TAL1_Tiling	SuperEnhancerPromoters	350	493	328.531	447.281	0.445155	333	489	313.884	444.247	0.50113	291	361	275.34	331.557	0.268042	0.404776	6	21	-0.0902797
Karpas422	chr1	47703322	47703342	151002_180K_Arrays-10034	73.3727	+	73	GAAGACTCCTGGGCCCCTGAA	TAL1_Tiling	SuperEnhancerPromoters	452	601	424.274	545.266	0.361965	458	363	431.709	329.779	-0.38856	337	590	318.865	541.881	0.765029	0.246144	6	21	-0.248911
Karpas422	chr1	47703323	47703343	151002_180K_Arrays-32425	75.2621	+	75	GAGACTCCTGGGCCCCTGAAG	TAL1_Tiling	SuperEnhancerPromoters	833	981	781.903	890.027	0.186859	895	1006	843.623	913.932	0.115488	611	895	578.12	822.005	0.507778	0.270042	7	21	-0.225014
Karpas422	chr1	47703331	47703351	151002_180K_Arrays-34330	67.4184	-	67	GAGAGTCCCCTTCAGGGGCCC	TAL1_Tiling	SuperEnhancerPromoters	536	1148	503.121	1041.54	1.04974	517	752	487.322	683.178	0.487386	451	583	426.73	535.451	0.327431	0.621519	7	21	0.126464
Karpas422	chr1	47703337	47703357	151002_180K_Arrays-114856	85.2597	-	85	GGACATAGAGTCCCCTTCAG	TAL1_Tiling	SuperEnhancerPromoters	544	1054	510.63	956.257	0.905119	544	879	512.772	798.555	0.639074	385	972	364.282	892.725	1.29316	0.945784	5	20	0.450729
Karpas422	chr1	47703337	47703357	151002_180K_Arrays-104662	87.4154	+	87	GCTGAAGGGGACTCTATGTCC	TAL1_Tiling	SuperEnhancerPromoters	662	998	621.392	905.45	0.543131	594	817	559.902	742.229	0.406691	497	752	470.255	690.668	0.554549	0.501457	7	21	0.0064016
Karpas422	chr1	47703338	47703358	151002_180K_Arrays-40463	85.5201	-	85	GAGGACATAGAGTCCCCTTCA	TAL1_Tiling	SuperEnhancerPromoters	471	639	442.108	579.742	0.391011	524	224	493.92	203.5	-1.27925	385	654	364.282	600.661	0.721495	-0.0555815	5	21	-0.550637
Karpas422	chr1	47703338	47703358	151002_180K_Arrays-153065	87.7046	+	87	GTGAAGGGGACTCTATGTCCT	TAL1_Tiling	SuperEnhancerPromoters	880	1326	826.02	1203.03	0.542428	824	787	776.699	714.974	-0.119463	606	1150	573.389	1056.21	0.881307	0.434757	7	21	-0.0602983
Karpas422	chr1	47703339	47703359	151002_180K_Arrays-71163	86.7479	-	86	GCAGGACATAGAGTCCCCTTC	TAL1_Tiling	SuperEnhancerPromoters	126	348	118.271	315.728	1.41659	146	125	137.619	113.56	-0.277223	122	88	115.435	80.8229	-0.514243	0.208373	5	21	-0.286682
Karpas422	chr1	47703358	47703378	151002_180K_Arrays-41681	62.5375	-	62	GAGGCACACATGGCAGTGCCC	TAL1_Tiling	SuperEnhancerPromoters	640	816	600.742	740.328	0.30142	694	671	654.161	609.591	-0.101805	600	1064	567.712	977.222	0.783526	0.327714	7	21	-0.167342
Karpas422	chr1	47703369	47703389	151002_180K_Arrays-113903	67.3168	-	67	GGAAGCAGTGCAGGCACACA	TAL1_Tiling	SuperEnhancerPromoters	203	156	190.548	141.533	-0.429011	223	237	210.199	215.31	0.034661	150	96	141.928	88.1704	-0.686794	-0.360381	7	20	-0.855437
Karpas422	chr1	47703378	47703398	151002_180K_Arrays-67862	53.136	-	53	GCAGAAGCAGGAAGCAGTGC	TAL1_Tiling	SuperEnhancerPromoters	449	656	421.458	595.166	0.497903	445	615	419.455	558.716	0.413599	352	849	333.058	779.757	1.22725	0.712918	8	20	0.217862
Karpas422	chr1	47703390	47703410	151002_180K_Arrays-20366	69.4542	-	69	GACAGAACAGCGGCAGAAGC	TAL1_Tiling	SuperEnhancerPromoters	74	40	69.4608	36.2906	-0.936603	72	35	67.8669	31.7968	-1.09382						-1.01521	7	20	-1.51027
Karpas422	chr1	47703400	47703420	151002_180K_Arrays-41341	56.0562	-	56	GAGGATCAAGAGACAGAACAG	TAL1_Tiling	SuperEnhancerPromoters	184	299	172.713	271.272	0.651362	257	249	242.247	226.212	-0.098805	149	284	140.982	260.837	0.887641	0.480066	7	21	-0.0149894
Karpas422	chr1	47703414	47703434	151002_180K_Arrays-53065	89.2805	+	89	GATCCTCCACTATAACCTGC	TAL1_Tiling	SuperEnhancerPromoters	570	725	535.036	657.767	0.297942	542	797	510.887	724.059	0.503105	582	665	550.681	610.764	0.149398	0.316815	2	20	-0.178241
Karpas422	chr1	47703415	47703435	151002_180K_Arrays-53064	88.73	+	88	GATCCTCCACTATAACCTGCC	TAL1_Tiling	SuperEnhancerPromoters	680	1118	638.288	1014.32	0.668236	746	754	703.176	684.995	-0.0377935	580	1252	548.789	1149.89	1.06717	0.565872	2	21	0.0708161
Karpas422	chr1	47703420	47703440	151002_180K_Arrays-37514	93.2247	-	93	GAGCCCGGCAGGTTATAGTGG	TAL1_Tiling	SuperEnhancerPromoters	167	137	156.756	124.295	-0.33475	161	114	151.758	103.567	-0.551209	203	648	192.076	595.15	1.63158	0.248539	9	21	-0.246516
Karpas422	chr1	47703423	47703443	151002_180K_Arrays-36323	93.5926	-	93	GAGCAGCCCGGCAGGTTATAG	TAL1_Tiling	SuperEnhancerPromoters	686	1175	643.92	1066.04	0.727303	558	807	525.968	733.144	0.479121	517	1021	489.179	937.729	0.938809	0.715078	8	21	0.220022
Karpas422	chr1	47703432	47703452	151002_180K_Arrays-51986	87.3597	-	87	GATCACACAAGCAGCCCGGC	TAL1_Tiling	SuperEnhancerPromoters	336	236	315.389	214.114	-0.558752	217	537	204.543	487.854	1.25404	184	423	174.098	388.501	1.15801	0.617769	5	20	0.122714
Karpas422	chr1	47703436	47703456	151002_180K_Arrays-162893	82.4044	-	82	GTGGGGATCACACAAGCAGCC	TAL1_Tiling	SuperEnhancerPromoters	984	1671	923.64	1516.04	0.714904	1106	1091	1042.51	991.153	-0.0728826	877	1710	829.806	1570.54	0.92041	0.52081	7	21	0.025755
Karpas422	chr1	47703480	47703500	151002_180K_Arrays-53538	73.6296	+	73	GATCTCACCCAGTCACTCACT	TAL1_Tiling	SuperEnhancerPromoters	684	1120	642.043	1016.14	0.662353	642	858	605.146	779.477	0.365222	495	953	468.363	875.275	0.90211	0.643228	2	21	0.148173
Karpas422	chr1	47703489	47703509	151002_180K_Arrays-164929	81.5573	-	81	GTGTATACCAAGTGAGTGACT	TAL1_Tiling	SuperEnhancerPromoters	581	1334	545.361	1210.29	1.15007	716	846	674.898	768.575	0.187516	460	971	435.246	891.807	1.0349	0.790829	6	21	0.295773
Karpas422	chr1	47703490	47703510	151002_180K_Arrays-57126	81.7034	-	81	GATGTATACCAAGTGAGTGAC	TAL1_Tiling	SuperEnhancerPromoters	423	290	397.053	263.107	-0.593682	431	492	406.259	446.973	0.137788	280	500	264.932	459.221	0.793564	0.112557	6	21	-0.382499
Karpas422	chr1	47703507	47703527	151002_180K_Arrays-74745	87.1515	+	87	GCATCCAAGTCAGCTTAGCCC	TAL1_Tiling	SuperEnhancerPromoters	279	564	261.886	511.697	0.966353	389	399	366.67	362.484	-0.0165638	297	385	281.018	353.6	0.331458	0.427082	4	21	-0.0679732
Karpas422	chr1	47703513	47703533	151002_180K_Arrays-19971	95.6812	-	95	GACACCGGGGCTAAGCTGACT	TAL1_Tiling	SuperEnhancerPromoters	84	89	78.8473	80.7466	0.0343385	81	49	76.3502	44.5156	-0.778323	140	204	132.466	187.362	0.500205	-0.0812597	7	21	-0.576315
Karpas422	chr1	47703527	47703547	151002_180K_Arrays-71123	78.064	-	78	GCAGGAATGGAGAAGACACCG	TAL1_Tiling	SuperEnhancerPromoters	358	467	336.04	423.693	0.334385	362	739	341.219	671.367	0.976402	364	337	344.412	309.515	-0.154127	0.385553	8	21	-0.109502
Karpas422	chr1	47703528	47703548	151002_180K_Arrays-71124	70.2026	-	70	GCAGGAATGGAGAAGACACC	TAL1_Tiling	SuperEnhancerPromoters	297	356	278.782	322.986	0.212337	222	335	209.256	304.341	0.540419	215	290	203.43	266.348	0.388779	0.380512	7	20	-0.114544
Karpas422	chr1	47703529	47703549	151002_180K_Arrays-36410	56.3322	-	56	GAGCAGGAATGGAGAAGACAC	TAL1_Tiling	SuperEnhancerPromoters	188	200	176.468	181.453	0.0401898	162	136	152.7	123.553	-0.30557	148	229	140.036	210.323	0.586813	0.107144	8	21	-0.387911
Karpas422	chr1	47703541	47703561	151002_180K_Arrays-170620	55.5425	-	55	GTTCATTCTAGCCAGCAGGAA	TAL1_Tiling	SuperEnhancerPromoters	262	378	245.929	342.946	0.479742	238	320	224.338	290.714	0.373928	256	248	242.224	227.774	-0.0887412	0.254976	5	21	-0.240079
Karpas422	chr1	47703546	47703566	151002_180K_Arrays-74370	83.7302	-	83	GCATAGTTCATTCTAGCCAGC	TAL1_Tiling	SuperEnhancerPromoters	482	307	452.434	278.53	-0.699872	293	363	276.18	329.779	0.255887	342	722	323.596	663.115	1.03506	0.197027	4	21	-0.298029
Karpas422	chr1	47703607	47703627	151002_180K_Arrays-50854	94.2049	+	94	GATAGCATTGTGATATCCCC	TAL1_Tiling	SuperEnhancerPromoters	615	1002	577.275	909.079	0.655147	520	576	490.15	523.285	0.0943748	457	1039	432.408	954.261	1.14199	0.630505	4	20	0.135449
Karpas422	chr1	47703627	47703647	151002_180K_Arrays-45019	90.117	-	90	GAGGTCAAAGGATTTAAACCG	TAL1_Tiling	SuperEnhancerPromoters	228	218	214.014	197.784	-0.113783	205	260	193.232	236.205	0.289705	123	298	116.381	273.696	1.23372	0.46988	6	21	-0.0251759
Karpas422	chr1	47703628	47703648	151002_180K_Arrays-13464	69.2955	-	69	GAAGGTCAAAGGATTTAAACC	TAL1_Tiling	SuperEnhancerPromoters	105	183	98.5592	166.029	0.752377	72	53	67.8669	48.1495	-0.495187	97	157	91.7801	144.195	0.65177	0.302987	5	21	-0.192069
Karpas422	chr1	47703789	47703809	151002_180K_Arrays-154950	65.4369	+	65	GTGAGGATGTGAAGGAGCAAC	TAL1_Tiling	SuperEnhancerPromoters	113	306	106.068	277.623	1.38813	156	194	147.045	176.245	0.261328	97	418	91.7801	383.909	2.06451	1.23799	9	21	0.742934
Karpas422	chr1	47703814	47703834	151002_180K_Arrays-171906	76.6573	+	76	GTTCTCCAGCAACATTGTTGA	TAL1_Tiling	SuperEnhancerPromoters	558	1249	523.772	1133.17	1.11336	657	504	619.285	457.874	-0.435652	479	943	453.224	866.09	0.934295	0.537334	4	21	0.0422784
Karpas422	chr1	47704105	47704125	151002_180K_Arrays-15560	80.5052	+	80	GAATATAGACCTCTCAACAAC	TAL1_Tiling	SuperEnhancerPromoters	284	539	266.579	489.016	0.875317	250	328	235.649	297.982	0.338585	153	295	144.767	270.94	0.904246	0.706049	2	21	0.210994
Karpas422	chr1	47704116	47704136	151002_180K_Arrays-142610	84.4059	-	84	GTCACTGAGCCTGTTGTTGAG	TAL1_Tiling	SuperEnhancerPromoters	355	506	333.224	459.076	0.462241	332	303	312.942	275.27	-0.185048	342	600	323.596	551.065	0.768029	0.348407	7	21	-0.146648
Karpas422	chr1	47704119	47704139	151002_180K_Arrays-6356	62.4206	+	62	GAACAACAGGCTCAGTGAAAG	TAL1_Tiling	SuperEnhancerPromoters	214	228	200.873	206.856	0.0423455	243	365	229.051	331.596	0.533758	205	165	193.968	151.543	-0.356095	0.073336	6	21	-0.421719
Karpas422	chr1	47704410	47704430	151002_180K_Arrays-95343	55.3993	-	55	GCGGATCATCTGAGGTCAACA	TAL1_Tiling	SuperEnhancerPromoters	456	1043	428.028	946.277	1.14456	556	683	524.083	620.492	0.243618	456	850	431.461	780.675	0.855491	0.747889	6	21	0.252833
Karpas422	chr1	47704482	47704502	151002_180K_Arrays-30413	82.6463	-	82	GAGAAATTAGCTTTGCCGGCC	TAL1_Tiling	SuperEnhancerPromoters	377	619	353.874	561.597	0.666297	375	499	353.473	453.332	0.358967	317	416	299.941	382.072	0.349163	0.458142	6	21	-0.036913
Karpas422	chr1	47704483	47704503	151002_180K_Arrays-136678	71.7566	-	71	GTAGAAATTAGCTTTGCCGGC	TAL1_Tiling	SuperEnhancerPromoters	543	553	509.692	501.717	-0.0227502	513	666	483.551	605.048	0.323381	434	935	410.645	858.743	1.06433	0.454988	6	21	-0.0400673
Karpas422	chr1	47704484	47704504	151002_180K_Arrays-86882	84.5656	+	84	GCCGGCAAAGCTAATTTCTAA	TAL1_Tiling	SuperEnhancerPromoters	260	606	244.051	549.802	1.17173	230	324	216.797	294.348	0.441178	264	329	249.793	302.167	0.274612	0.629173	4	21	0.134117
Karpas422	chr1	47704487	47704507	151002_180K_Arrays-81292	81.6833	-	81	GCCATTAGAAATTAGCTTTGC	TAL1_Tiling	SuperEnhancerPromoters	1415	1638	1328.2	1486.1	0.162056	1234	1977	1163.16	1796.07	0.626788	983	2410	930.102	2213.44	1.25083	0.679892	4	21	0.184837
Karpas422	chr1	47704500	47704520	151002_180K_Arrays-98825	80.3908	+	80	GCTAATGGCAAAGCTCAGATC	TAL1_Tiling	SuperEnhancerPromoters	221	287	207.444	260.385	0.327927	183	256	172.495	232.571	0.431118	170	129	160.852	118.479	-0.441101	0.105981	5	21	-0.389074
Karpas422	chr1	47704501	47704521	151002_180K_Arrays-134658	78.3711	+	78	GTAATGGCAAAGCTCAGATCA	TAL1_Tiling	SuperEnhancerPromoters	234	338	219.646	306.655	0.481437	233	344	219.625	312.517	0.508896	178	386	168.421	354.518	1.07379	0.68804	5	21	0.192984
Karpas422	chr1	47704502	47704522	151002_180K_Arrays-17116	70.456	+	70	GAATGGCAAAGCTCAGATCAG	TAL1_Tiling	SuperEnhancerPromoters	287	423	269.395	383.773	0.510529	299	370	281.836	336.138	0.254197	207	367	195.861	337.068	0.783212	0.51598	6	21	0.0209241
Karpas422	chr1	47704508	47704528	151002_180K_Arrays-3941	72.3229	+	72	GAAAGCTCAGATCAGGGGTGA	TAL1_Tiling	SuperEnhancerPromoters	315	351	295.678	318.45	0.107042	223	400	210.199	363.392	0.789774	245	373	231.816	342.579	0.563456	0.486757	8	21	-0.00829813
Karpas422	chr1	47704514	47704534	151002_180K_Arrays-69080	68.2353	+	68	GCAGATCAGGGGTGATGGAAG	TAL1_Tiling	SuperEnhancerPromoters	466	824	437.415	747.586	0.773237	431	876	406.259	795.829	0.970061	431	578	407.807	530.859	0.380444	0.707914	10	21	0.212858
Karpas422	chr1	47704533	47704553	151002_180K_Arrays-40465	73.1508	+	73	GAGGACATATGACTGCAAAG	TAL1_Tiling	SuperEnhancerPromoters	435	412	408.317	373.793	-0.127449	415	495	391.177	449.698	0.201135	317	490	299.941	450.036	0.585361	0.219683	6	20	-0.275373
Karpas422	chr1	47704539	47704559	151002_180K_Arrays-51481	66.2431	+	66	GATATGACTGCAAAGAGGCAC	TAL1_Tiling	SuperEnhancerPromoters	287	353	269.395	320.264	0.24954	372	236	350.645	214.401	-0.709698	233	424	220.462	389.419	0.820797	0.120213	6	21	-0.374843
Karpas422	chr1	47704540	47704560	151002_180K_Arrays-140188	56.3741	+	56	GTATGACTGCAAAGAGGCACA	TAL1_Tiling	SuperEnhancerPromoters	286	605	268.456	548.895	1.03184	227	575	213.969	522.376	1.28769	254	352	240.332	323.291	0.427809	0.91578	6	21	0.420724
Karpas422	chr1	47704557	47704577	151002_180K_Arrays-21311	78.6182	+	78	GACAGGGAACTTTCTGCATAA	TAL1_Tiling	SuperEnhancerPromoters	228	207	214.014	187.804	-0.188481	200	319	188.519	289.805	0.620374	174	307	164.637	281.962	0.776214	0.402702	5	21	-0.092353
Karpas422	chr1	47704724	47704744	151002_180K_Arrays-18816	73.3825	-	73	GACAACATAAGATTGATGTG	TAL1_Tiling	SuperEnhancerPromoters	335	526	314.451	477.221	0.601824	365	452	344.047	410.633	0.255244	347	516	328.327	473.916	0.529498	0.462189	5	20	-0.0328668
Karpas422	chr1	47704725	47704745	151002_180K_Arrays-114595	83.272	-	83	GGACAACATAAGATTGATGT	TAL1_Tiling	SuperEnhancerPromoters	364	550	341.672	498.996	0.546416	391	504	368.555	457.874	0.313073	337	507	318.865	465.65	0.5463	0.468596	5	20	-0.0264594
Karpas422	chr1	47704726	47704746	151002_180K_Arrays-159794	81.402	-	81	GTGGACAACATAAGATTGATG	TAL1_Tiling	SuperEnhancerPromoters	299	433	280.659	392.846	0.485144	293	397	276.18	360.667	0.385056	255	466	241.278	427.994	0.826895	0.565698	6	21	0.0706429
Karpas422	chr1	47704746	47704766	151002_180K_Arrays-59229	63.8031	-	63	GATTGATCAGAAAAGGTTTCC	TAL1_Tiling	SuperEnhancerPromoters	496	710	465.575	644.158	0.468401	370	446	348.76	405.182	0.216336	375	545	354.82	500.551	0.496428	0.393722	5	21	-0.101334
Karpas422	chr1	47704754	47704774	151002_180K_Arrays-40457	67.6372	-	67	GAGGACAGTATTGATCAGAAA	TAL1_Tiling	SuperEnhancerPromoters	211	270	198.057	244.961	0.306639	183	197	172.495	178.971	0.0531696	136	238	128.681	218.589	0.764417	0.374742	6	21	-0.120313
Karpas422	chr1	47704774	47704794	151002_180K_Arrays-40820	65.1322	-	65	GAGGAGATATAAATGCAGCTG	TAL1_Tiling	SuperEnhancerPromoters	321	330	301.309	299.397	-0.00918478	341	442	321.425	401.549	0.321092	266	245	251.686	225.018	-0.161582	0.0501085	7	21	-0.444947
Karpas422	chr1	47704797	47704817	151002_180K_Arrays-143423	62.4251	-	62	GTCAGGAGAGCAAGTGGTGAG	TAL1_Tiling	SuperEnhancerPromoters	383	467	359.506	423.693	0.237001	436	538	410.972	488.763	0.250096	281	564	265.879	518.001	0.962187	0.483095	10	21	-0.0119608
Karpas422	chr1	47704804	47704824	151002_180K_Arrays-55610	74.4302	-	74	GATGCTAATCAGGAGAGCAAG	TAL1_Tiling	SuperEnhancerPromoters	281	1055	263.763	957.164	1.85952	272	480	256.386	436.071	0.766245	211	515	199.645	472.997	1.24439	1.29005	7	21	0.794998
Karpas422	chr1	47704808	47704828	151002_180K_Arrays-103599	89.5303	+	89	GCTCTCCTGATTAGCATACCC	TAL1_Tiling	SuperEnhancerPromoters	1552	2014	1456.8	1827.23	0.326858	1433	1540	1350.74	1399.06	0.0507094	1256	1873	1188.41	1720.24	0.533577	0.303715	3	21	-0.191341
Karpas422	chr1	47704815	47704835	151002_180K_Arrays-122144	93.9197	-	93	GGCTCCAGGGTATGCTAATC	TAL1_Tiling	SuperEnhancerPromoters	771	1572	723.706	1426.22	0.978721	765	976	721.085	886.677	0.298239	565	1255	534.596	1152.64	1.10843	0.795129	6	20	0.300074
Karpas422	chr1	47704828	47704848	151002_180K_Arrays-28811	87.5435	-	87	GACTGTAACGGAGGGCTCCA	TAL1_Tiling	SuperEnhancerPromoters	158	344	148.308	312.099	1.07341	246	184	231.878	167.16	-0.472135	136	233	128.681	213.997	0.733786	0.445019	7	20	-0.0500363
Karpas422	chr1	47704829	47704849	151002_180K_Arrays-32542	85.678	-	85	GAGACTGTAACGGAGGGCTCC	TAL1_Tiling	SuperEnhancerPromoters	260	335	244.051	303.934	0.316572	306	210	288.434	190.781	-0.596325	235	421	222.354	386.664	0.798222	0.172823	8	21	-0.322232
Karpas422	chr1	47704836	47704856	151002_180K_Arrays-54902	95.2095	-	95	GATGAGTTAGACTGTAACGGA	TAL1_Tiling	SuperEnhancerPromoters	343	386	321.96	350.204	0.121315	315	596	296.918	541.455	0.866778	209	491	197.753	450.955	1.18928	0.725792	7	21	0.230736
Karpas422	chr1	47704837	47704857	151002_180K_Arrays-75459	96.1112	-	96	GCATGAGTTAGACTGTAACGG	TAL1_Tiling	SuperEnhancerPromoters	413	853	387.666	773.897	0.997326	423	287	398.718	260.734	-0.612789	259	501	245.062	460.139	0.908921	0.431153	7	21	-0.0639027
Karpas422	chr1	47704840	47704860	151002_180K_Arrays-69736	71.6379	-	71	GCAGCATGAGTTAGACTGTAA	TAL1_Tiling	SuperEnhancerPromoters	159	135	149.247	122.481	-0.285145	132	134	124.423	121.736	-0.0314873	89	183	84.2107	168.075	0.997029	0.226799	6	21	-0.268257
Karpas422	chr1	47704843	47704863	151002_180K_Arrays-73203	75.7454	+	75	GCAGTCTAACTCATGCTGCTC	TAL1_Tiling	SuperEnhancerPromoters	662	894	621.392	811.095	0.384366	740	641	697.521	582.336	-0.260383	560	1477	529.865	1356.54	1.35623	0.493405	4	21	-0.00164999
Karpas422	chr1	47704844	47704864	151002_180K_Arrays-47111	84.4812	+	84	GAGTCTAACTCATGCTGCTCA	TAL1_Tiling	SuperEnhancerPromoters	1240	1539	1163.94	1396.28	0.262576	1193	1421	1124.52	1290.95	0.19913	834	1342	789.12	1232.55	0.643328	0.368345	4	21	-0.126711
Karpas422	chr1	47704849	47704869	151002_180K_Arrays-8586	71.5413	+	71	GAACTCATGCTGCTCAGGGCC	TAL1_Tiling	SuperEnhancerPromoters	524	658	491.857	596.98	0.279443	546	699	514.657	635.028	0.303209	511	954	483.502	876.193	0.857728	0.480127	6	21	-0.0149285
Karpas422	chr1	47704869	47704889	151002_180K_Arrays-41680	75.4943	+	75	GAGGCACACAGGGCACAAAAA	TAL1_Tiling	SuperEnhancerPromoters	320	357	300.371	323.893	0.108775	242	231	228.108	209.859	-0.120297	248	520	234.654	477.59	1.02523	0.337904	6	21	-0.157151
Karpas422	chr1	47704883	47704903	151002_180K_Arrays-60300	73.3346	+	73	GCAAAAAAGGATCTGTAGACA	TAL1_Tiling	SuperEnhancerPromoters	99	184	92.9272	166.937	0.845128	113	128	106.513	116.286	0.126639	129	271	122.058	248.898	1.02798	0.666584	5	21	0.171528
Karpas422	chr1	47704884	47704904	151002_180K_Arrays-232	62.2232	+	62	GAAAAAAGGATCTGTAGACAA	TAL1_Tiling	SuperEnhancerPromoters	257	395	241.235	358.37	0.571007	246	379	231.878	344.314	0.570357	208	342	196.807	314.107	0.674475	0.60528	5	21	0.110224
Karpas422	chr1	47704887	47704907	151002_180K_Arrays-4193	79.1135	+	79	GAAAGGATCTGTAGACAAGGG	TAL1_Tiling	SuperEnhancerPromoters	390	270	366.077	244.961	-0.579592	380	774	358.186	703.164	0.973152	267	402	252.632	369.214	0.547418	0.313659	8	21	-0.181396
Karpas422	chr1	47704901	47704921	151002_180K_Arrays-63048	57.4615	+	57	GCAAGGGAGGAACTGAATTAA	TAL1_Tiling	SuperEnhancerPromoters	345	545	323.837	494.459	0.610582	429	530	404.373	481.495	0.251832	270	716	255.471	657.604	1.36406	0.742159	7	21	0.247104
Karpas422	chr1	47704933	47704953	151002_180K_Arrays-14268	78.2786	+	78	GAAGTGACAGAGACATCTGCC	TAL1_Tiling	SuperEnhancerPromoters	474	578	444.924	524.399	0.237105	431	452	406.259	410.633	0.0154526	337	545	318.865	500.551	0.65057	0.301043	6	21	-0.194013
Karpas422	chr1	47704941	47704961	151002_180K_Arrays-31936	70.3796	+	70	GAGACATCTGCCAGGAAGTA	TAL1_Tiling	SuperEnhancerPromoters	237	502	222.462	455.447	1.03372	230	666	216.797	605.048	1.48071	169	457	159.906	419.728	1.39223	1.30222	6	20	0.807165
Karpas422	chr1	47704954	47704974	151002_180K_Arrays-3367	91.6726	-	91	GAAAGACGTAACCCTACTTCC	TAL1_Tiling	SuperEnhancerPromoters	271	183	254.377	166.029	-0.615527	251	443	236.591	402.457	0.766437	219	279	207.215	256.245	0.306397	0.152436	3	21	-0.34262
Karpas422	chr1	47704983	47705003	151002_180K_Arrays-147202	74.2722	-	74	GTCCTATTACAGATAAACTGA	TAL1_Tiling	SuperEnhancerPromoters	158	251	148.308	227.723	0.618685	139	252	131.021	228.937	0.805157	141	145	133.412	133.174	-0.00257982	0.473754	3	21	-0.0213015
Karpas422	chr1	47704984	47705004	151002_180K_Arrays-171256	68.2818	-	68	GTTCCTATTACAGATAAACTG	TAL1_Tiling	SuperEnhancerPromoters	557	744	522.833	675.005	0.368548	451	832	425.11	755.856	0.830274	440	621	416.322	570.352	0.454152	0.550991	3	21	0.0559358
Karpas422	chr1	47704984	47705004	151002_180K_Arrays-73875	76.4073	+	76	GCAGTTTATCTGTAATAGGAA	TAL1_Tiling	SuperEnhancerPromoters	346	412	324.776	373.793	0.202795	288	336	271.467	305.25	0.16921	226	549	213.838	504.224	1.23755	0.536517	5	21	0.0414614
Karpas422	chr1	47704989	47705009	151002_180K_Arrays-140084	73.1439	+	73	GTATCTGTAATAGGAATGGGG	TAL1_Tiling	SuperEnhancerPromoters	148	249	138.922	225.909	0.701471	149	291	140.447	264.368	0.912524	134	212	126.789	194.71	0.618894	0.744296	8	21	0.249241
Karpas422	chr1	47704990	47705010	151002_180K_Arrays-53891	69.3578	+	69	GATCTGTAATAGGAATGGGGT	TAL1_Tiling	SuperEnhancerPromoters	533	806	500.305	731.255	0.547567	399	447	376.096	406.091	0.110704	354	582	334.95	534.533	0.674332	0.444201	8	21	-0.0508545
Karpas422	chr1	47704991	47705011	151002_180K_Arrays-151349	63.4474	+	63	GTCTGTAATAGGAATGGGGTG	TAL1_Tiling	SuperEnhancerPromoters	63	163	59.1355	147.884	1.32237	64	21	60.3261	19.0781	-1.66086						-0.169247	9	21	-0.664303
Karpas422	chr1	47705001	47705021	151002_180K_Arrays-17260	84.2943	+	84	GAATGGGGTGGGGCAACCAC	TAL1_Tiling	SuperEnhancerPromoters	440	766	413.01	694.965	0.750763	445	683	419.455	620.492	0.564898	369	521	349.143	478.508	0.454725	0.590129	9	20	0.0950733
Karpas422	chr1	47705081	47705101	151002_180K_Arrays-22236	82.1032	-	82	GACATGCGCTTAAAATAGAGA	TAL1_Tiling	SuperEnhancerPromoters	519	873	487.164	792.042	0.70117	444	750	418.512	681.361	0.703149	482	1150	456.062	1056.21	1.21159	0.87197	5	21	0.376914
Karpas422	chr1	47705141	47705161	151002_180K_Arrays-35186	59.0534	-	59	GAGATGGAGAGACAGGGCCG	TAL1_Tiling	SuperEnhancerPromoters	315	395	295.678	358.37	0.277423	337	460	317.655	417.901	0.395703	378	534	357.659	490.448	0.455516	0.376214	10	20	-0.118841
Karpas422	chr1	47705177	47705197	151002_180K_Arrays-40166	53.2222	-	53	GAGGAAGGAGGCAATGATGAG	TAL1_Tiling	SuperEnhancerPromoters	166	84	155.817	76.2102	-1.0318	178	178	167.782	161.71	-0.0531823	115	208	108.812	191.036	0.812012	-0.0909899	10	21	-0.586045
Karpas422	chr1	47705197	47705217	151002_180K_Arrays-104513	61.1836	-	61	GCTGAACAGAGACCAAAAAAG	TAL1_Tiling	SuperEnhancerPromoters	78	157	73.2154	142.441	0.960141	140	298	131.963	270.727	1.0367	78	207	73.8026	190.117	1.36515	1.12066	5	21	0.625608
Karpas422	chr1	47705225	47705245	151002_180K_Arrays-133729	64.1176	+	64	GTAAGAGCTCCAGCTGTGCAC	TAL1_Tiling	SuperEnhancerPromoters	419	718	393.298	651.416	0.727956	485	539	457.159	489.671	0.0991182	379	600	358.605	551.065	0.619827	0.4823	6	21	-0.012755
Karpas422	chr1	47705236	47705256	151002_180K_Arrays-56676	68.4658	-	68	GATGGGGTACCTGTGCACAGC	TAL1_Tiling	SuperEnhancerPromoters	272	257	255.315	233.167	-0.130916	247	171	232.821	155.35	-0.583697	179	579	169.367	531.778	1.65067	0.312018	8	21	-0.183038
Karpas422	chr1	47705243	47705263	151002_180K_Arrays-21435	86.2129	+	86	GACAGGTACCCCATAGAAGCA	TAL1_Tiling	SuperEnhancerPromoters	238	372	223.401	337.502	0.595264	211	166	198.888	150.808	-0.399242	107	172	101.242	157.972	0.64186	0.279294	5	21	-0.215762
Karpas422	chr1	47705253	47705273	151002_180K_Arrays-95502	89.5721	-	89	GCGGCATGCCTTGCTTCTATG	TAL1_Tiling	SuperEnhancerPromoters	1125	1522	1055.99	1380.86	0.386966	1074	849	1012.35	771.3	-0.39234	772	2031	730.456	1865.35	1.35258	0.449069	6	21	-0.0459868
Karpas422	chr1	47705255	47705275	151002_180K_Arrays-53304	87.9092	-	87	GATCGGCATGCCTTGCTTCTA	TAL1_Tiling	SuperEnhancerPromoters	705	1147	661.755	1040.63	0.653093	638	563	601.376	511.475	-0.233604	440	866	416.322	795.37	0.933926	0.451138	5	21	-0.0439172
Karpas422	chr1	47705273	47705293	151002_180K_Arrays-96165	66.5539	-	66	GCGGGAATGTGGCAAGAGAAT	TAL1_Tiling	SuperEnhancerPromoters	363	419	340.733	380.144	0.157903	255	238	240.362	216.218	-0.152718	199	473	188.291	434.423	1.20613	0.403773	9	21	-0.0912823
Karpas422	chr1	47705275	47705295	151002_180K_Arrays-150360	93.7128	+	93	GTCTCTTGCCACATTCCCGAC	TAL1_Tiling	SuperEnhancerPromoters	375	506	351.997	459.076	0.383169	404	832	380.808	755.856	0.989046	451	600	426.73	551.065	0.368898	0.580371	3	21	0.0853154
Karpas422	chr1	47705279	47705299	151002_180K_Arrays-173393	93.5825	+	93	GTTGCCACATTCCCGACAGGC	TAL1_Tiling	SuperEnhancerPromoters	521	1029	489.041	933.575	0.93281	484	509	456.216	462.417	0.0194763	431	986	407.807	905.583	1.15096	0.701083	5	21	0.206027
Karpas422	chr1	47705285	47705305	151002_180K_Arrays-129561	91.4696	-	91	GGTCCAGCCTGTCGGGAATG	TAL1_Tiling	SuperEnhancerPromoters	564	844	529.404	765.731	0.53247	622	705	586.294	640.479	0.127526	499	692	472.147	635.562	0.428795	0.36293	8	20	-0.132125
Karpas422	chr1	47705292	47705312	151002_180K_Arrays-149016	85.8963	-	85	GTCTAACAGGTCCAGCCTGTC	TAL1_Tiling	SuperEnhancerPromoters	620	953	581.969	864.623	0.57113	587	826	553.303	750.405	0.439599	426	758	403.076	696.179	0.788407	0.599712	5	21	0.104657
Karpas422	chr1	47705293	47705313	151002_180K_Arrays-171679	84.6973	-	84	GTTCTAACAGGTCCAGCCTGT	TAL1_Tiling	SuperEnhancerPromoters	519	781	487.164	708.574	0.540511	453	564	426.996	512.383	0.263002	384	277	363.336	254.408	-0.514158	0.0964515	5	21	-0.398604
Karpas422	chr1	47705293	47705313	151002_180K_Arrays-21299	85.4596	+	85	GACAGGCTGGACCTGTTAGAA	TAL1_Tiling	SuperEnhancerPromoters	111	94	104.191	85.2829	-0.288905	74	56	69.7521	50.8749	-0.455281						-0.372093	7	21	-0.867148
Karpas422	chr1	47705303	47705323	151002_180K_Arrays-91092	83.3814	+	83	GCCTGTTAGAAAGGCATAAGC	TAL1_Tiling	SuperEnhancerPromoters	606	1275	568.827	1156.76	1.02403	572	858	539.164	779.477	0.53178	566	1106	535.542	1015.8	0.92354	0.82645	6	21	0.331395
Karpas422	chr1	47705306	47705326	151002_180K_Arrays-79843	77.7518	-	77	GCCAGCTTATGCCTTTCTAAC	TAL1_Tiling	SuperEnhancerPromoters	540	844	506.876	765.731	0.595206	504	709	475.068	644.113	0.43918	457	673	432.408	618.111	0.515475	0.51662	3	21	0.0215647
Karpas422	chr1	47705319	47705339	151002_180K_Arrays-11936	95.7977	+	95	GAAGCTGGTCTATCAGCTATA	TAL1_Tiling	SuperEnhancerPromoters	353	532	331.347	482.665	0.542681	320	405	301.63	367.935	0.286668	314	518	297.103	475.753	0.67925	0.502866	5	21	0.00781062
Karpas422	chr1	47705320	47705340	151002_180K_Arrays-39417	93.7514	+	93	GAGCTGGTCTATCAGCTATAT	TAL1_Tiling	SuperEnhancerPromoters	343	537	321.96	487.201	0.597636	458	504	431.709	457.874	0.0848938	347	454	328.327	416.972	0.344819	0.34245	5	21	-0.152606
Karpas422	chr1	47705325	47705345	151002_180K_Arrays-149444	94.4535	+	94	GTCTATCAGCTATATGGGAC	TAL1_Tiling	SuperEnhancerPromoters	77	17	72.2767	15.4235	-2.2284	84	25	79.178	22.712	-1.80164	62	124	58.6636	113.887	0.957062	-1.02433	5	20	-1.51938
Karpas422	chr1	47705326	47705346	151002_180K_Arrays-149445	87.6756	+	87	GTCTATCAGCTATATGGGACT	TAL1_Tiling	SuperEnhancerPromoters	402	780	377.341	707.666	0.907201	452	348	426.053	316.151	-0.430418	400	691	378.475	634.643	0.745748	0.40751	5	21	-0.087545
Karpas422	chr1	47705327	47705347	151002_180K_Arrays-100210	78.5497	+	78	GCTATCAGCTATATGGGACTG	TAL1_Tiling	SuperEnhancerPromoters	405	1036	380.157	939.926	1.30595	465	537	438.307	487.854	0.154509	288	760	272.502	698.016	1.35699	0.939152	6	21	0.444096
Karpas422	chr1	47705333	47705353	151002_180K_Arrays-100178	62.3032	+	62	GCTATATGGGACTGGGGAGA	TAL1_Tiling	SuperEnhancerPromoters	327	495	306.941	449.096	0.54906	384	822	361.957	746.771	1.04485	252	816	238.439	749.448	1.65221	1.08204	9	20	0.586984
Karpas422	chr1	47705334	47705354	151002_180K_Arrays-100177	61.6243	+	61	GCTATATGGGACTGGGGAGAA	TAL1_Tiling	SuperEnhancerPromoters	357	426	335.101	386.495	0.205852	308	370	290.319	336.138	0.211413	274	462	259.255	424.32	0.710779	0.376015	9	21	-0.119041
Karpas422	chr1	47705391	47705411	151002_180K_Arrays-60155	95.462	+	95	GATTTGGAAAGTCACCGTTC	TAL1_Tiling	SuperEnhancerPromoters	436	716	409.255	649.601	0.666554	517	366	487.322	332.504	-0.551503	414	800	391.721	734.753	0.907432	0.340828	5	20	-0.154228
Karpas422	chr1	47705407	47705427	151002_180K_Arrays-170346	85.1961	+	85	GTTCAGGAGACACACACGCC	TAL1_Tiling	SuperEnhancerPromoters	527	854	494.673	774.804	0.647356	487	1024	459.044	930.284	1.01904	385	1086	364.282	997.428	1.45316	1.03985	5	20	0.544795
Karpas422	chr1	47705408	47705428	151002_180K_Arrays-42583	79.6416	-	79	GAGGCGTGTGTGTCTCCTGAA	TAL1_Tiling	SuperEnhancerPromoters	1227	1912	1151.73	1734.69	0.59087	1211	1118	1141.48	1015.68	-0.168461	1050	1663	993.496	1527.37	0.620461	0.347623	8	21	-0.147432
Karpas422	chr1	47705415	47705435	151002_180K_Arrays-19544	88.5059	+	88	GACACACACGCCTGGTACAC	TAL1_Tiling	SuperEnhancerPromoters	311	282	291.923	255.849	-0.190297	348	477	328.023	433.345	0.40172	196	516	185.453	473.916	1.35358	0.521668	4	20	0.0266121
Karpas422	chr1	47705422	47705442	151002_180K_Arrays-25882	88.5387	+	88	GACGCCTGGTACACTGGATGC	TAL1_Tiling	SuperEnhancerPromoters	463	450	434.599	408.269	-0.0901647	511	577	481.666	524.193	0.122066	430	755	406.86	693.423	0.769202	0.267034	7	21	-0.228021
Karpas422	chr1	47705423	47705443	151002_180K_Arrays-93976	84.6629	+	84	GCGCCTGGTACACTGGATGCA	TAL1_Tiling	SuperEnhancerPromoters	672	1119	630.779	1015.23	0.686599	705	633	664.53	575.068	-0.2086	535	601	506.21	551.983	0.124889	0.200963	7	21	-0.294093
Karpas422	chr1	47705424	47705444	151002_180K_Arrays-90797	75.1849	+	75	GCCTGGTACACTGGATGCAG	TAL1_Tiling	SuperEnhancerPromoters	485	1018	455.25	923.595	1.0206	580	495	546.705	449.698	-0.281807	423	787	400.237	722.814	0.852768	0.530522	7	20	0.0354663
Karpas422	chr1	47705428	47705448	151002_180K_Arrays-146309	80.905	-	80	GTCCCCTGCATCCAGTGTACC	TAL1_Tiling	SuperEnhancerPromoters	404	668	379.218	606.053	0.676415	439	537	413.799	487.854	0.237519	360	755	340.627	693.423	1.02554	0.646492	4	21	0.151437
Karpas422	chr1	47705430	47705450	151002_180K_Arrays-135137	81.699	+	81	GTACACTGGATGCAGGGGATT	TAL1_Tiling	SuperEnhancerPromoters	323	509	303.187	461.798	0.607054	341	452	321.425	410.633	0.353369	434	540	410.645	495.958	0.272327	0.410916	8	21	-0.084139
Karpas422	chr1	47705438	47705458	151002_180K_Arrays-55276	87.6831	+	87	GATGCAGGGGATTCGGCCTGC	TAL1_Tiling	SuperEnhancerPromoters	157	289	147.369	262.199	0.831227	90	190	84.8336	172.611	1.02482	147	263	139.09	241.55	0.796309	0.884119	9	21	0.389063
Karpas422	chr1	47705445	47705465	151002_180K_Arrays-118228	79.3098	+	79	GGATTCGGCCTGCTGGACTC	TAL1_Tiling	SuperEnhancerPromoters	333	442	312.573	401.011	0.359447	361	628	340.277	570.526	0.745583	281	426	265.879	391.256	0.557346	0.554125	7	20	0.0590698
Karpas422	chr1	47705456	47705476	151002_180K_Arrays-39631	73.7461	-	73	GAGCTTCTGCCAGAGTCCAGC	TAL1_Tiling	SuperEnhancerPromoters	304	395	285.352	358.37	0.328704	359	449	338.392	407.908	0.269549	288	468	272.502	429.831	0.657502	0.418585	6	21	-0.0764704
Karpas422	chr1	47705477	47705497	151002_180K_Arrays-155497	69.0786	+	69	GTGAGTTCCCAAGAAAAGCTG	TAL1_Tiling	SuperEnhancerPromoters	249	516	233.726	468.149	1.00215	136	436	128.193	396.098	1.62754	188	106	177.883	97.3548	-0.869606	0.586694	6	21	0.0916382
Karpas422	chr1	47705494	47705514	151002_180K_Arrays-109663	69.467	+	69	GCTGTGGCCCTCTCCTCCACA	TAL1_Tiling	SuperEnhancerPromoters	1236	1846	1160.18	1674.81	0.529646	1227	1104	1156.56	1002.96	-0.205577	1023	1717	967.949	1576.96	0.704146	0.342738	4	21	-0.152317
Karpas422	chr1	47705512	47705532	151002_180K_Arrays-118618	76.2892	-	76	GGCACACGGGCTGGGCCGTG	TAL1_Tiling	SuperEnhancerPromoters	1027	1382	964.003	1253.84	0.379244	944	1161	889.81	1054.75	0.245327	727	1610	687.878	1478.69	1.1041	0.576222	10	20	0.0811668
Karpas422	chr1	47705520	47705540	151002_180K_Arrays-107408	86.3783	-	86	GCTGGACTGGGCACACGGGCT	TAL1_Tiling	SuperEnhancerPromoters	273	484	256.254	439.116	0.777029	334	245	314.827	222.578	-0.500249	249	576	235.601	529.022	1.16699	0.481255	9	21	-0.0138003
Karpas422	chr1	47705521	47705541	151002_180K_Arrays-151017	84.2707	-	84	GTCTGGACTGGGCACACGGGC	TAL1_Tiling	SuperEnhancerPromoters	499	728	468.391	660.489	0.495821	522	606	492.035	550.539	0.162086	418	886	395.506	813.739	1.04087	0.566258	9	21	0.0712022
Karpas422	chr1	47705525	47705545	151002_180K_Arrays-128590	54.2234	-	54	GGGTTCTGGACTGGGCACAC	TAL1_Tiling	SuperEnhancerPromoters	400	898	375.464	814.724	1.11764	387	462	364.784	419.718	0.202377	304	594	287.641	545.554	0.923454	0.747823	8	20	0.252768
Karpas422	chr1	47705526	47705546	151002_180K_Arrays-163575	63.7088	-	63	GTGGGTTCTGGACTGGGCACA	TAL1_Tiling	SuperEnhancerPromoters	800	1376	750.927	1248.4	0.733331	800	1281	754.076	1163.76	0.626016	706	1078	668.008	990.08	0.56768	0.642342	9	21	0.147287
Karpas422	chr1	47705532	47705552	151002_180K_Arrays-73129	65.2622	+	65	GCAGTCCAGAACCCATGCCAC	TAL1_Tiling	SuperEnhancerPromoters	798	826	749.05	749.401	0.000675533	565	677	532.566	615.042	0.207723	513	795	485.394	730.161	0.589058	0.265819	4	21	-0.229237
Karpas422	chr1	47705533	47705553	151002_180K_Arrays-166457	77.8103	-	77	GTGTGGCATGGGTTCTGGACT	TAL1_Tiling	SuperEnhancerPromoters	126	177	118.271	160.586	0.441248	127	366	119.71	332.504	1.47383	111	119	105.027	109.295	0.0574643	0.657515	9	21	0.16246
Karpas422	chr1	47705534	47705554	151002_180K_Arrays-109660	82.6595	-	82	GCTGTGGCATGGGTTCTGGAC	TAL1_Tiling	SuperEnhancerPromoters	245	585	229.971	530.75	1.20658	309	318	291.262	288.897	-0.0117624	284	510	268.717	468.405	0.801669	0.665495	9	21	0.170439
Karpas422	chr1	47705539	47705559	151002_180K_Arrays-165509	74.7306	-	74	GTGTCCTGTGGCATGGGTTC	TAL1_Tiling	SuperEnhancerPromoters	382	418	358.568	379.237	0.0808528	371	462	349.703	419.718	0.263291	294	403	278.179	370.132	0.412026	0.252057	8	20	-0.242999
Karpas422	chr1	47705545	47705565	151002_180K_Arrays-138376	75.5516	-	75	GTAGGCTGTGTCCTGTGGCAT	TAL1_Tiling	SuperEnhancerPromoters	876	1361	822.265	1234.79	0.586587	1016	790	957.677	717.7	-0.416158	886	1658	838.322	1522.78	0.861128	0.343852	8	21	-0.151203
Karpas422	chr1	47705546	47705566	151002_180K_Arrays-51002	74.3669	-	74	GATAGGCTGTGTCCTGTGGCA	TAL1_Tiling	SuperEnhancerPromoters	363	518	340.733	469.963	0.463905	337	298	317.655	270.727	-0.230619	279	639	263.986	586.884	1.15261	0.461967	8	21	-0.0330889
Karpas422	chr1	47705551	47705571	151002_180K_Arrays-70534	77.2998	-	77	GCAGCTATAGGCTGTGTCCTG	TAL1_Tiling	SuperEnhancerPromoters	496	657	465.575	596.073	0.356476	600	393	565.557	357.033	-0.663616	414	631	391.721	579.537	0.565072	0.0859773	7	21	-0.409078
Karpas422	chr1	47705563	47705583	151002_180K_Arrays-139553	85.4926	+	85	GTATAGCTGATTAAGAGCACA	TAL1_Tiling	SuperEnhancerPromoters	82	100	76.97	90.7265	0.237227	55	44	51.8427	39.9732	-0.37511	77	33	72.8564	30.3086	-1.26533	-0.467738	5	21	-0.962793
Karpas422	chr1	47705584	47705604	151002_180K_Arrays-131649	94.2593	+	94	GGTTGACTTTCACGCCACCC	TAL1_Tiling	SuperEnhancerPromoters	430	371	403.623	336.595	-0.261995	463	509	436.422	462.417	0.0834711	342	771	323.596	708.118	1.1298	0.317091	4	20	-0.177964
Karpas422	chr1	47705601	47705621	151002_180K_Arrays-33861	73.1809	-	73	GAGAGGCATTCTAGTCCAGGG	TAL1_Tiling	SuperEnhancerPromoters	543	817	509.692	741.235	0.540306	504	588	475.068	534.187	0.16921	411	626	388.883	574.944	0.564087	0.424534	8	21	-0.0705211
Karpas422	chr1	47705604	47705624	151002_180K_Arrays-152858	83.4168	-	83	GTGAAGAGGCATTCTAGTCCA	TAL1_Tiling	SuperEnhancerPromoters	240	328	225.278	297.583	0.401584	214	155	201.715	140.815	-0.518525	211	261	199.645	239.713	0.263869	0.0489761	6	21	-0.446079
Karpas422	chr1	47705605	47705625	151002_180K_Arrays-172567	86.6766	-	86	GTTGAAGAGGCATTCTAGTCC	TAL1_Tiling	SuperEnhancerPromoters	151	513	141.737	465.427	1.71533	142	196	133.849	178.062	0.41178	166	87	157.067	79.9044	-0.975033	0.384027	6	21	-0.111029
Karpas422	chr1	47705619	47705639	151002_180K_Arrays-70761	84.2452	-	84	GCAGCTGCTAAGTTGTTGAAG	TAL1_Tiling	SuperEnhancerPromoters	362	375	339.795	340.224	0.0018234	276	290	260.156	263.459	0.0182023	257	560	243.17	514.327	1.08072	0.366916	7	21	-0.12814
Karpas422	chr1	47705647	47705667	151002_180K_Arrays-31208	51.5452	-	51	GAGAAGTGATGTAACTTGCTT	TAL1_Tiling	SuperEnhancerPromoters	127	370	119.21	335.688	1.49362	138	70	130.078	63.5937	-1.03242	89	153	84.2107	140.522	0.738717	0.399971	6	21	-0.0950847
Karpas422	chr1	47705696	47705716	151002_180K_Arrays-34120	63.2849	+	63	GAGAGGTAAAAATAACACATG	TAL1_Tiling	SuperEnhancerPromoters	79	66	74.1541	59.8795	-0.308464	62	9	58.4409	8.17633	-2.83745						-1.57296	5	21	-2.06801
Karpas422	chr1	47705937	47705957	151002_180K_Arrays-173335	52.4602	+	52	GTTGCAGTGAGAAGGAGAGGC	TAL1_Tiling	SuperEnhancerPromoters	209	174	196.18	157.864	-0.313493	106	249	99.9151	226.212	1.1789	117	204	110.704	187.362	0.759123	0.54151	10	21	0.0464542
Karpas422	chr1	47705963	47705983	151002_180K_Arrays-52947	57.5258	+	57	GATCCCTTGAACCCCACCTCC	TAL1_Tiling	SuperEnhancerPromoters	887	1157	832.59	1049.71	0.334305	859	877	809.689	796.738	-0.0232636	767	900	725.725	826.597	0.187761	0.166268	2	21	-0.328788
Karpas422	chr1	47705968	47705988	151002_180K_Arrays-24082	83.7029	-	83	GACCCGGGAGGTGGGGTTCAA	TAL1_Tiling	SuperEnhancerPromoters	618	1152	580.091	1045.17	0.849384	666	902	627.768	819.45	0.384423	535	919	506.21	844.048	0.737588	0.657132	10	21	0.162076
Karpas422	chr1	47705969	47705989	151002_180K_Arrays-7777	55.809	-	55	GAACCCGGGAGGTGGGGTTCA	TAL1_Tiling	SuperEnhancerPromoters	247	389	231.849	352.926	0.606182	263	243	247.903	220.761	-0.167289	247	477	233.708	438.097	0.906541	0.448478	10	21	-0.0465776
Karpas422	chr1	47706149	47706169	151002_180K_Arrays-16700	88.5536	-	88	GAATGAGGCTACAACACTTT	TAL1_Tiling	SuperEnhancerPromoters	571	1209	535.974	1096.88	1.03317	900	869	848.336	789.47	-0.103751	549	1084	519.457	995.591	0.938549	0.622657	4	20	0.127602
Karpas422	chr1	47706150	47706170	151002_180K_Arrays-153308	86.3335	-	86	GTGAATGAGGCTACAACACTT	TAL1_Tiling	SuperEnhancerPromoters	255	269	239.358	244.054	0.0280314	155	315	146.102	286.171	0.969901	106	197	100.296	180.933	0.851194	0.616376	5	21	0.12132
Karpas422	chr1	47706184	47706204	151002_180K_Arrays-6124	81.1508	-	81	GAAATTGATACTTAGTAACTG	TAL1_Tiling	SuperEnhancerPromoters	386	437	362.322	396.475	0.129955	353	598	332.736	543.272	0.707295	319	893	301.834	820.168	1.44217	0.759805	4	21	0.26475
Karpas422	chr1	47706269	47706289	151002_180K_Arrays-100989	58.6459	+	58	GCTCACTGCAACCTGTGAGGA	TAL1_Tiling	SuperEnhancerPromoters	138	155	129.535	140.626	0.118522	113	286	106.513	259.826	1.28651	144	201	136.251	184.607	0.438189	0.614407	6	21	0.119352
Karpas422	chr1	47706282	47706302	151002_180K_Arrays-153301	70.5	-	70	GTGAATGACTGCCCTCCTCAC	TAL1_Tiling	SuperEnhancerPromoters	771	1737	723.706	1575.92	1.12272	790	1250	744.65	1135.6	0.608821	666	893	630.161	820.168	0.3802	0.703913	4	21	0.208858
Karpas422	chr1	47706289	47706309	151002_180K_Arrays-124902	72.6542	+	72	GGGCAGTCATTCACTCTCTC	TAL1_Tiling	SuperEnhancerPromoters	688	541	645.797	490.83	-0.395857	581	1073	547.648	974.8	0.831858	481	792	455.116	727.406	0.676526	0.370842	4	20	-0.124213
Karpas422	chr1	47706322	47706342	151002_180K_Arrays-74354	67.5288	+	67	GCATAGTCTGTACAGTGGGCA	TAL1_Tiling	SuperEnhancerPromoters	305	535	286.291	485.387	0.761652	222	378	209.256	343.406	0.714644	242	543	228.977	498.714	1.12301	0.866435	7	21	0.371379
Karpas422	chr1	47706374	47706394	151002_180K_Arrays-67563	85.4343	+	85	GCACTTTCTGAGCAGTAGTGC	TAL1_Tiling	SuperEnhancerPromoters	420	1107	394.237	1004.34	1.34912	515	705	485.437	640.479	0.399868	450	613	425.784	563.005	0.403025	0.717336	6	21	0.222281
Karpas422	chr1	47706375	47706395	151002_180K_Arrays-29672	86.6657	+	86	GACTTTCTGAGCAGTAGTGCT	TAL1_Tiling	SuperEnhancerPromoters	255	422	239.358	382.866	0.677668	192	320	180.978	290.714	0.683783	191	347	180.722	318.699	0.818425	0.726626	6	21	0.23157
Karpas422	chr1	47706386	47706406	151002_180K_Arrays-46415	59.3954	+	59	GAGTAGTGCTGGGCCCTGTGC	TAL1_Tiling	SuperEnhancerPromoters	421	1604	395.175	1455.25	1.8807	485	870	457.159	790.378	0.789848	412	685	389.829	629.132	0.690522	1.12036	9	21	0.625303
Karpas422	chr1	47706404	47706424	151002_180K_Arrays-108018	62.2228	+	62	GCTGGCTGCTGGGGATGTGA	TAL1_Tiling	SuperEnhancerPromoters	275	310	258.131	281.252	0.123759	266	343	250.73	311.609	0.3136	213	454	201.538	416.972	1.0489	0.49542	10	20	0.000364681
Karpas422	chr1	47706432	47706452	151002_180K_Arrays-119286	78.7008	-	78	GGCAGTGCAAATGGATTCTT	TAL1_Tiling	SuperEnhancerPromoters	334	647	313.512	587	0.90484	295	260	278.066	236.205	-0.235386	179	193	169.367	177.259	0.0657037	0.245053	6	20	-0.250003
Karpas422	chr1	47706433	47706453	151002_180K_Arrays-41947	78.6945	-	78	GAGGCAGTGCAAATGGATTCT	TAL1_Tiling	SuperEnhancerPromoters	709	1094	665.509	992.548	0.576678	729	1220	687.152	1108.35	0.689708	546	801	516.618	735.672	0.509964	0.592117	7	21	0.0970611
Karpas422	chr1	47706434	47706454	151002_180K_Arrays-16067	86.3803	+	86	GAATCCATTTGCACTGCCTC	TAL1_Tiling	SuperEnhancerPromoters	549	875	515.324	793.857	0.623399	533	1137	502.403	1032.94	1.03984	439	607	415.376	557.494	0.424538	0.695927	3	20	0.200871
Karpas422	chr1	47706443	47706463	151002_180K_Arrays-156618	67.5504	+	67	GTGCACTGCCTCAGGAGACTA	TAL1_Tiling	SuperEnhancerPromoters	212	280	198.996	254.034	0.352285	275	269	259.214	244.381	-0.0850078	129	239	122.058	219.508	0.846702	0.371326	6	21	-0.123729
Karpas422	chr1	47706453	47706473	151002_180K_Arrays-64451	69.1403	-	69	GCACACACCTTAGTCTCCTG	TAL1_Tiling	SuperEnhancerPromoters	466	992	437.415	900.007	1.04093	359	620	338.392	563.258	0.735102	356	385	336.843	353.6	0.0700437	0.615359	3	20	0.120304
Karpas422	chr1	47706460	47706480	151002_180K_Arrays-98681	88.4538	+	88	GCTAAGGTGTGTGCCTGCTAG	TAL1_Tiling	SuperEnhancerPromoters	790	1430	741.541	1297.39	0.807013	860	1045	810.632	949.362	0.227912	584	1596	552.573	1465.83	1.40748	0.814136	8	21	0.319081
Karpas422	chr1	47706478	47706498	151002_180K_Arrays-33941	71.2706	+	71	GAGAGGCTTACAAAAATTGAG	TAL1_Tiling	SuperEnhancerPromoters	244	561	229.033	508.975	1.15204	225	115	212.084	104.475	-1.02147	177	250	167.475	229.61	0.455241	0.19527	6	21	-0.299786
Karpas422	chr1	47706516	47706536	151002_180K_Arrays-164678	80.7821	+	80	GTGTACATAAGCTCAGTCCTT	TAL1_Tiling	SuperEnhancerPromoters	165	200	154.879	181.453	0.228456	144	223	135.734	202.591	0.577793	171	430	161.798	394.93	1.2874	0.697884	4	21	0.202828
Karpas422	chr1	47706519	47706539	151002_180K_Arrays-21795	81.3916	+	81	GACATAAGCTCAGTCCTTTGG	TAL1_Tiling	SuperEnhancerPromoters	944	1474	886.094	1337.31	0.5938	907	902	854.934	819.45	-0.0611575	708	1636	669.9	1502.57	1.16541	0.566019	5	21	0.0709635
Karpas422	chr1	47706527	47706547	151002_180K_Arrays-143807	84.5119	+	84	GTCAGTCCTTTGGTGGCACAC	TAL1_Tiling	SuperEnhancerPromoters	296	342	277.843	310.285	0.159322	311	561	293.147	509.658	0.797904	288	498	272.502	457.384	0.747139	0.568122	6	21	0.0730662
Karpas422	chr1	47706530	47706550	151002_180K_Arrays-148049	65.4571	+	65	GTCCTTTGGTGGCACACAGG	TAL1_Tiling	SuperEnhancerPromoters	228	263	214.014	238.611	0.156951	280	443	263.927	402.457	0.608698	255	495	241.278	454.629	0.913994	0.559881	7	20	0.0648255
Karpas422	chr1	47706531	47706551	151002_180K_Arrays-148050	75.477	+	75	GTCCTTTGGTGGCACACAGGT	TAL1_Tiling	SuperEnhancerPromoters	204	204	191.486	185.082	-0.0490775	212	261	199.83	237.114	0.246803	158	162	149.498	148.788	-0.0068683	0.0636191	7	21	-0.431436
Karpas422	chr1	47706535	47706555	151002_180K_Arrays-81911	78.2916	-	78	GCCCACCTGTGTGCCACCAA	TAL1_Tiling	SuperEnhancerPromoters	1195	1856	1121.7	1683.88	0.586109	1229	1798	1158.45	1633.45	0.495726	1016	1845	961.326	1694.52	0.817783	0.633206	4	20	0.13815
Karpas422	chr1	47706548	47706568	151002_180K_Arrays-130955	74.5116	+	74	GGTGGGCATCTTGCTTCTCC	TAL1_Tiling	SuperEnhancerPromoters	412	698	386.727	633.271	0.711505	465	502	438.307	456.057	0.0572743	405	625	383.206	574.026	0.582997	0.450592	6	20	-0.0444634
Karpas422	chr1	47706569	47706589	151002_180K_Arrays-31691	86.2517	-	86	GAGACAATGTGGGAATAACCC	TAL1_Tiling	SuperEnhancerPromoters	571	877	535.974	795.671	0.570009	505	862	476.011	783.11	0.718222	396	605	374.69	555.657	0.568497	0.618909	6	21	0.123854
Karpas422	chr1	47706874	47706894	151002_180K_Arrays-19396	53.1202	-	53	GACAATGTGGGAGCCGGGCG	TAL1_Tiling	SuperEnhancerPromoters	827	1538	776.271	1395.37	0.846019	747	1001	704.119	909.389	0.369079	763	1121	721.941	1029.57	0.512094	0.575731	10	20	0.0806752
Karpas422	chr1	47706880	47706900	151002_180K_Arrays-2175	67.3909	-	67	GAAACAAGACAATGTGGGAGC	TAL1_Tiling	SuperEnhancerPromoters	334	658	313.512	596.98	0.929162	344	223	324.253	202.591	-0.678547	341	589	322.65	540.962	0.745558	0.332058	7	21	-0.162998
Karpas422	chr1	47706886	47706906	151002_180K_Arrays-162745	75.1505	-	75	GTGGGGAAACAAGACAATGT	TAL1_Tiling	SuperEnhancerPromoters	944	1411	886.094	1280.15	0.530782	1030	1368	970.873	1242.8	0.356242	726	1579	686.932	1450.22	1.07803	0.655018	7	20	0.159963
Karpas422	chr1	47706887	47706907	151002_180K_Arrays-166593	70.2077	-	70	GTGTGGGGAAACAAGACAATG	TAL1_Tiling	SuperEnhancerPromoters	422	1012	396.114	918.152	1.21282	451	603	425.11	547.814	0.365848	335	950	316.973	872.519	1.46083	1.01316	8	21	0.518109
Karpas422	chr1	47706891	47706911	151002_180K_Arrays-152078	73.4498	+	73	GTCTTGTTTCCCCACACCCT	TAL1_Tiling	SuperEnhancerPromoters	446	804	418.642	729.441	0.801074	475	569	447.733	516.926	0.207319	441	807	417.269	741.182	0.828852	0.612415	2	20	0.11736
Karpas422	chr1	47706893	47706913	151002_180K_Arrays-112341	73.6096	+	73	GCTTGTTTCCCCACACCCTTG	TAL1_Tiling	SuperEnhancerPromoters	668	1380	627.024	1252.03	0.997671	668	627	629.654	569.617	-0.144565	606	1352	573.389	1241.73	1.11477	0.655958	3	21	0.160902
Karpas422	chr1	47706899	47706919	151002_180K_Arrays-146065	76.8334	+	76	GTCCCCACACCCTTGGGGAAT	TAL1_Tiling	SuperEnhancerPromoters	727	967	682.405	877.325	0.362483	657	884	619.285	803.097	0.374971	474	802	448.493	736.59	0.715778	0.48441	5	21	-0.010645
Karpas422	chr1	47706900	47706920	151002_180K_Arrays-82901	84.9617	+	84	GCCCCACACCCTTGGGGAATT	TAL1_Tiling	SuperEnhancerPromoters	635	1085	596.048	984.382	0.723789	739	781	696.578	709.524	0.0265658	521	884	492.963	811.902	0.719825	0.49006	5	21	-0.00499534
Karpas422	chr1	47706903	47706923	151002_180K_Arrays-81717	82.8515	-	82	GCCCAATTCCCCAAGGGTGTG	TAL1_Tiling	SuperEnhancerPromoters	900	1456	844.793	1320.98	0.644936	922	1172	869.073	1064.74	0.292952	757	1241	716.264	1139.79	0.6702	0.536029	6	21	0.0409738
Karpas422	chr1	47706904	47706924	151002_180K_Arrays-81718	85.5985	-	85	GCCCAATTCCCCAAGGGTGT	TAL1_Tiling	SuperEnhancerPromoters	376	333	352.936	302.119	-0.224288	367	724	345.932	657.74	0.927027	259	572	245.062	525.349	1.10013	0.600955	5	20	0.105899
Karpas422	chr1	47706905	47706925	151002_180K_Arrays-119872	86.2096	-	86	GGCCCAATTCCCCAAGGGTG	TAL1_Tiling	SuperEnhancerPromoters	819	1594	768.762	1446.18	0.911639	779	939	734.282	853.064	0.216319	620	967	586.636	888.133	0.59831	0.575423	6	20	0.0803673
Karpas422	chr1	47706910	47706930	151002_180K_Arrays-36507	87.2645	-	87	GAGCAGGGCCCAATTCCCCAA	TAL1_Tiling	SuperEnhancerPromoters	449	1154	421.458	1046.98	1.31278	523	682	492.977	619.584	0.329778	480	841	454.17	772.409	0.766134	0.802897	5	21	0.307841
Karpas422	chr1	47706911	47706931	151002_180K_Arrays-69636	82.1448	-	82	GCAGCAGGGCCCAATTCCCCA	TAL1_Tiling	SuperEnhancerPromoters	400	847	375.464	768.453	1.03328	246	338	231.878	307.067	0.405183	190	429	179.776	394.011	1.13204	0.856836	5	21	0.36178
Karpas422	chr1	47706914	47706934	151002_180K_Arrays-114550	87.6678	+	87	GGAATTGGGCCCTGCTGAAC	TAL1_Tiling	SuperEnhancerPromoters	929	1152	872.014	1045.17	0.261313	850	1289	801.206	1171.03	0.547535	678	1306	641.515	1199.48	0.90286	0.570569	7	20	0.0755139
Karpas422	chr1	47706915	47706935	151002_180K_Arrays-18120	84.4418	+	84	GAATTGGGCCCTGCTGAACT	TAL1_Tiling	SuperEnhancerPromoters	486	818	456.188	742.142	0.702067	546	464	514.657	421.535	-0.287958	365	705	345.358	647.501	0.906789	0.440299	6	20	-0.0547562
Karpas422	chr1	47706918	47706938	151002_180K_Arrays-174354	78.3791	+	78	GTTGGGCCCTGCTGAACTGGG	TAL1_Tiling	SuperEnhancerPromoters	848	1404	795.983	1273.8	0.678329	854	910	804.976	826.718	0.0384481	596	1196	563.928	1098.46	0.961896	0.559558	9	21	0.0645022
Karpas422	chr1	47706922	47706942	151002_180K_Arrays-85250	66.58	+	66	GCCCTGCTGAACTGGGTGGC	TAL1_Tiling	SuperEnhancerPromoters	552	1116	518.14	1012.51	0.966519	445	552	419.455	501.481	0.257681	398	708	376.582	650.257	0.788043	0.670748	8	20	0.175692
Karpas422	chr1	47706925	47706945	151002_180K_Arrays-106969	52.2627	+	52	GCTGCTGAACTGGGTGGCAGG	TAL1_Tiling	SuperEnhancerPromoters	196	228	183.977	206.856	0.169103	177	92	166.839	83.5802	-0.997226	117	245	110.704	225.018	1.02334	0.0650708	10	21	-0.429985
Karpas422	chr1	47706926	47706946	151002_180K_Arrays-147568	79.5376	-	79	GTCCTGCCACCCAGTTCAGCA	TAL1_Tiling	SuperEnhancerPromoters	379	673	355.752	610.589	0.779331	382	434	360.071	394.281	0.13094	303	472	286.695	433.504	0.596532	0.502268	4	21	0.00721213
Karpas422	chr1	47706927	47706947	151002_180K_Arrays-102772	75.8476	-	75	GCTCCTGCCACCCAGTTCAGC	TAL1_Tiling	SuperEnhancerPromoters	316	357	296.616	323.893	0.126922	195	183	183.806	166.252	-0.144813	154	235	145.713	215.834	0.566793	0.182967	4	21	-0.312088
Karpas422	chr1	47706962	47706982	151002_180K_Arrays-19849	89.1949	+	89	GACACCACGTGAACCTCCTCA	TAL1_Tiling	SuperEnhancerPromoters	428	1002	401.746	909.079	1.17812	477	541	449.618	491.488	0.128457	377	728	356.713	668.625	0.906436	0.737672	3	21	0.242616
Karpas422	chr1	47706968	47706988	151002_180K_Arrays-106619	80.5218	-	80	GCTGCCTTGAGGAGGTTCACG	TAL1_Tiling	SuperEnhancerPromoters	492	850	461.82	771.175	0.739727	442	827	416.627	751.314	0.850659	399	767	377.529	704.445	0.8999	0.830095	8	21	0.33504
Karpas422	chr1	47706977	47706997	151002_180K_Arrays-88405	60.1767	+	60	GCCTCAAGGCAGAGAGAGCCA	TAL1_Tiling	SuperEnhancerPromoters	273	401	256.254	363.813	0.505624	289	379	272.41	344.314	0.337946	185	460	175.045	422.483	1.27117	0.704914	7	21	0.209858
Karpas422	chr1	47706977	47706997	151002_180K_Arrays-161669	77.1324	-	77	GTGGCTCTCTCTGCCTTGAGG	TAL1_Tiling	SuperEnhancerPromoters	572	773	536.913	701.316	0.385376	519	707	489.207	642.296	0.392793	390	762	369.013	699.852	0.923379	0.567183	7	21	0.0721274
Karpas422	chr1	47706984	47707004	151002_180K_Arrays-68486	63.5902	+	63	GCAGAGAGAGCCAAGGAGTT	TAL1_Tiling	SuperEnhancerPromoters	330	328	309.757	297.583	-0.0578477	411	565	387.407	513.292	0.40593	267	431	252.632	395.848	0.647911	0.331998	8	20	-0.163058
Karpas422	chr1	47706993	47707013	151002_180K_Arrays-77620	86.2835	+	86	GCCAAGGAGTTAGGTTGCCC	TAL1_Tiling	SuperEnhancerPromoters	590	744	553.809	675.005	0.28551	564	818	531.624	743.137	0.483223	460	750	435.246	688.831	0.662319	0.477018	7	20	-0.0180379
Karpas422	chr1	47706994	47707014	151002_180K_Arrays-77621	86.2748	+	86	GCCAAGGAGTTAGGTTGCCCT	TAL1_Tiling	SuperEnhancerPromoters	68	175	63.8288	158.771	1.31467	131	134	123.48	121.736	-0.0205162	64	71	60.556	65.2094	0.10681	0.466988	7	21	-0.0280674
Karpas422	chr1	47706997	47707017	151002_180K_Arrays-82434	82.5763	-	82	GCCCAGGGCAACCTAACTCCT	TAL1_Tiling	SuperEnhancerPromoters	214	247	200.873	224.094	0.157823	289	732	272.41	665.008	1.28759	178	355	168.421	326.047	0.953004	0.799473	4	21	0.304417
Karpas422	chr1	47707005	47707025	151002_180K_Arrays-131694	88.1952	+	88	GGTTGCCCTGGGACTCGCAG	TAL1_Tiling	SuperEnhancerPromoters	806	1054	756.559	956.257	0.337946	736	945	693.75	858.514	0.307426	584	1327	552.573	1218.77	1.14119	0.595521	8	20	0.100465
Karpas422	chr1	47707013	47707033	151002_180K_Arrays-70606	88.5598	-	88	GCAGCTCCGCTGCGAGTCCCA	TAL1_Tiling	SuperEnhancerPromoters	247	335	231.849	303.934	0.390573	273	225	257.329	204.408	-0.332158	197	856	186.399	786.186	2.07648	0.711631	6	21	0.216575
Karpas422	chr1	47707014	47707034	151002_180K_Arrays-123759	86.1867	+	86	GGGACTCGCAGCGGAGCTGA	TAL1_Tiling	SuperEnhancerPromoters	620	779	581.969	706.759	0.280278	480	555	452.446	504.207	0.156271	471	821	445.654	754.041	0.758718	0.398422	9	20	-0.0966334
Karpas422	chr1	47707014	47707034	151002_180K_Arrays-143303	89.4097	-	89	GTCAGCTCCGCTGCGAGTCCC	TAL1_Tiling	SuperEnhancerPromoters	689	1109	646.736	1006.16	0.637606	818	909	771.043	825.809	0.0989971	741	729	701.125	669.544	-0.0664923	0.22337	6	21	-0.271685
Karpas422	chr1	47707041	47707061	151002_180K_Arrays-43152	58.1404	-	58	GAGGGACACAGGAGTAGAGGA	TAL1_Tiling	SuperEnhancerPromoters	515	1034	483.409	938.112	0.956514	580	736	546.705	668.642	0.290471	482	984	456.062	903.746	0.986688	0.744557	10	21	0.249502
Karpas422	chr1	47707045	47707065	151002_180K_Arrays-40187	57.1449	-	57	GAGGAAGGGACACAGGAGTAG	TAL1_Tiling	SuperEnhancerPromoters	85	31	79.786	28.1252	-1.50427	92	75	86.7188	68.1361	-0.347926	57	97	53.9327	89.0888	0.724085	-0.376037	10	21	-0.871093
