## Supplementary material for "Selective Enhancer Dependencies in *MYC*-Intact and *MYC*-Rearranged Germinal Center B-cell Diffuse Large B-cell Lymphoma": Table S3 (part 3 of 3)

### Sheet: A - Tiling screen sg statistics (continued)
cellLine	chr	start	end	OligoID	score	strand	OffTargetScore	GuideSequence	target	set	rep1_START	rep1_END	rep1_START_mrNorm	rep1_END_mrNorm	rep1_log2FC	rep2_START	rep2_END	rep2_START_mrNorm	rep2_END_mrNorm	rep2_log2FC	rep3_START	rep3_END	rep3_START_mrNorm	rep3_END_mrNorm	rep3_log2FC	mean_log2FC	nG	GuideLength	mean_log2FC_norm
Karpas422	chr1	47707074	47707094	151002_180K_Arrays-167444	61.3078	-	61	GTGTTTAAGGGACACAGGAGA	TAL1_Tiling	SuperEnhancerPromoters	287	409	269.395	371.071	0.461973	285	466	268.64	423.352	0.656186	229	558	216.677	512.49	1.24198	0.786713	8	21	0.291657
Karpas422	chr1	47707080	47707100	151002_180K_Arrays-162491	63.3657	-	63	GTGGGCATGTTTAAGGGACAC	TAL1_Tiling	SuperEnhancerPromoters	331	532	310.696	482.665	0.635518	261	420	246.017	381.562	0.633157	236	339	223.3	311.352	0.479561	0.582745	8	21	0.0876897
Karpas422	chr1	47707085	47707105	151002_180K_Arrays-91143	83.3788	+	83	GCCTTAAACATGCCCACAACA	TAL1_Tiling	SuperEnhancerPromoters	604	1032	566.95	936.297	0.723745	629	925	592.892	840.345	0.503211	513	719	485.394	660.359	0.444095	0.557017	2	21	0.0619617
Karpas422	chr1	47707100	47707120	151002_180K_Arrays-166717	85.3361	-	85	GTGTGGTTGGCACCATGTTG	TAL1_Tiling	SuperEnhancerPromoters	561	1445	526.588	1311	1.31592	523	744	492.977	675.91	0.455309	430	889	406.86	816.495	1.00491	0.925379	8	20	0.430324
Karpas422	chr1	47707106	47707126	151002_180K_Arrays-130476	90.369	+	90	GGTGCCAACCACACTTATCT	TAL1_Tiling	SuperEnhancerPromoters	420	727	394.237	659.581	0.742489	478	559	450.561	507.841	0.172655	317	598	299.941	549.228	0.872725	0.595956	3	20	0.100901
Karpas422	chr1	47707113	47707133	151002_180K_Arrays-19830	86.3525	-	86	GACACCAAGATAAGTGTGGT	TAL1_Tiling	SuperEnhancerPromoters	113	48	106.068	43.5487	-1.28429	94	115	88.604	104.475	0.237719						-0.523288	6	20	-1.01834
Karpas422	chr1	47707117	47707137	151002_180K_Arrays-64704	82.3379	-	82	GCACAGACACCAAGATAAGTG	TAL1_Tiling	SuperEnhancerPromoters	103	152	96.6819	137.904	0.512349	69	86	65.0391	78.1294	0.264558						0.388454	5	21	-0.106602
Karpas422	chr1	47707141	47707161	151002_180K_Arrays-78323	84.5525	+	84	GCCACCAAGACTCTCAAAAAC	TAL1_Tiling	SuperEnhancerPromoters	332	274	311.635	248.591	-0.326085	278	545	262.041	495.122	0.917989	246	359	232.762	329.721	0.502388	0.364764	2	21	-0.130291
Karpas422	chr1	47707142	47707162	151002_180K_Arrays-65387	74.6046	+	74	GCACCAAGACTCTCAAAAACT	TAL1_Tiling	SuperEnhancerPromoters	815	991	765.007	899.099	0.233007	625	836	589.122	759.49	0.366464	680	1376	643.407	1263.78	0.973936	0.524469	2	21	0.0294139
Karpas422	chr1	47707155	47707175	151002_180K_Arrays-398	87.1597	+	87	GAAAAACTGGGACCACATCCG	TAL1_Tiling	SuperEnhancerPromoters	578	1036	542.545	939.926	0.792805	436	945	410.972	858.514	1.0628	414	474	391.721	435.341	0.152319	0.669309	5	21	0.174254
Karpas422	chr1	47707169	47707189	151002_180K_Arrays-139512	89.2062	-	89	GTATAGACAAACCACGGATG	TAL1_Tiling	SuperEnhancerPromoters	524	586	491.857	531.657	0.112256	416	532	392.12	483.312	0.30166	447	694	422.946	637.398	0.591723	0.335213	5	20	-0.159842
Karpas422	chr1	47707175	47707195	151002_180K_Arrays-108541	85.0838	-	85	GCTGGGGTATAGACAAACCA	TAL1_Tiling	SuperEnhancerPromoters	404	511	379.218	463.612	0.28989	370	688	348.76	625.035	0.841701	393	579	371.852	531.778	0.516096	0.549229	6	20	0.0541739
Karpas422	chr1	47707181	47707201	151002_180K_Arrays-149426	88.4145	+	88	GTCTATACCCCAGCATATCA	TAL1_Tiling	SuperEnhancerPromoters	256	166	240.297	150.606	-0.674038	246	242	231.878	219.852	-0.0768336	213	293	201.538	269.103	0.41711	-0.111254	2	20	-0.606309
Karpas422	chr1	47707184	47707204	151002_180K_Arrays-139443	92.1485	+	92	GTATACCCCAGCATATCATGG	TAL1_Tiling	SuperEnhancerPromoters	439	690	412.071	626.013	0.603298	423	492	398.718	446.973	0.164818	453	758	428.623	696.179	0.699749	0.489288	4	21	-0.00576696
Karpas422	chr1	47707191	47707211	151002_180K_Arrays-150858	85.0891	-	85	GTCTGCCTCCATGATATGCTG	TAL1_Tiling	SuperEnhancerPromoters	291	401	273.15	363.813	0.413506	317	601	298.803	545.997	0.8697	283	639	267.771	586.884	1.13208	0.805094	5	21	0.310038
Karpas422	chr1	47707192	47707212	151002_180K_Arrays-103901	84.8062	-	84	GCTCTGCCTCCATGATATGCT	TAL1_Tiling	SuperEnhancerPromoters	882	1144	827.897	1037.91	0.326159	603	853	568.385	774.934	0.447205	529	791	500.533	726.487	0.537472	0.436946	4	21	-0.0581098
Karpas422	chr1	47707193	47707213	151002_180K_Arrays-74427	71.2259	+	71	GCATATCATGGAGGCAGAGT	TAL1_Tiling	SuperEnhancerPromoters	131	342	122.964	310.285	1.33535	99	94	93.3169	85.3972	-0.12795	115	108	108.812	99.1917	-0.13354	0.357954	7	20	-0.137102
Karpas422	chr1	47707193	47707213	151002_180K_Arrays-27834	87.5801	-	87	GACTCTGCCTCCATGATATGC	TAL1_Tiling	SuperEnhancerPromoters	560	815	525.649	739.421	0.492296	593	679	558.959	616.858	0.142197	495	938	468.363	861.498	0.879222	0.504572	4	21	0.00951612
Karpas422	chr1	47707279	47707299	151002_180K_Arrays-30245	73.4205	+	73	GAGAAAGGGAAATCACCCAGC	TAL1_Tiling	SuperEnhancerPromoters	85	119	79.786	107.964	0.436349	61	244	57.4983	221.669	1.94682						1.19158	6	21	0.696528
Karpas422	chr1	47707286	47707306	151002_180K_Arrays-5326	76.3193	+	76	GAAATCACCCAGCAGGAACC	TAL1_Tiling	SuperEnhancerPromoters	488	696	458.066	631.456	0.463129	554	455	522.198	413.359	-0.337202	482	871	456.062	799.963	0.810702	0.31221	4	20	-0.182846
Karpas422	chr1	47707287	47707307	151002_180K_Arrays-5327	77.1791	+	77	GAAATCACCCAGCAGGAACCT	TAL1_Tiling	SuperEnhancerPromoters	774	853	726.522	773.897	0.0911347	803	841	756.904	764.032	0.0135235	632	1014	597.99	931.3	0.639124	0.247927	4	21	-0.247128
Karpas422	chr1	47707296	47707316	151002_180K_Arrays-144454	69.5637	-	69	GTCATGGCCCAGGTTCCTGCT	TAL1_Tiling	SuperEnhancerPromoters	2344	3204	2200.22	2906.88	0.401824	2398	3001	2260.34	2726.35	0.270429	1964	3252	1858.31	2986.77	0.684595	0.452283	6	21	-0.0427727
Karpas422	chr1	47707297	47707317	151002_180K_Arrays-170581	69.5123	-	69	GTTCATGGCCCAGGTTCCTGC	TAL1_Tiling	SuperEnhancerPromoters	729	1551	684.282	1407.17	1.04013	684	1092	644.735	992.061	0.621722	738	1247	698.286	1145.3	0.713831	0.791895	6	21	0.296839
Karpas422	chr1	47707302	47707322	151002_180K_Arrays-8042	85.6474	+	85	GAACCTGGGCCATGAACTTGA	TAL1_Tiling	SuperEnhancerPromoters	441	1188	413.949	1077.83	1.38061	499	523	470.355	475.135	0.0145888	459	474	434.3	435.341	0.00345535	0.466217	6	21	-0.0288385
Karpas422	chr1	47707307	47707327	151002_180K_Arrays-171444	83.6744	-	83	GTTCCTTCAAGTTCATGGCCC	TAL1_Tiling	SuperEnhancerPromoters	851	1118	798.799	1014.32	0.344612	808	1137	761.617	1032.94	0.439623	641	1093	606.506	1003.86	0.72696	0.503731	4	21	0.00867586
Karpas422	chr1	47707308	47707328	151002_180K_Arrays-119822	60.2584	+	60	GGCCATGAACTTGAAGGAAG	TAL1_Tiling	SuperEnhancerPromoters	376	824	352.936	747.586	1.08283	419	300	394.947	272.544	-0.53517	298	1025	281.964	941.403	1.7393	0.762322	7	20	0.267267
Karpas422	chr1	47707314	47707334	151002_180K_Arrays-9126	89.4372	+	89	GAACTTGAAGGAAGCGGAAC	TAL1_Tiling	SuperEnhancerPromoters	318	347	298.494	314.821	0.0768314	216	437	203.601	397.006	0.96342	137	568	129.628	521.675	2.00878	1.01634	7	20	0.521287
Karpas422	chr1	47707327	47707347	151002_180K_Arrays-94965	88.4637	+	88	GCGGAACTGGCTAGCCCTCC	TAL1_Tiling	SuperEnhancerPromoters	722	1458	677.712	1322.79	0.964842	656	1050	618.343	953.905	0.625439	592	840	560.143	771.491	0.461855	0.684045	6	20	0.18899
Karpas422	chr1	47707344	47707364	151002_180K_Arrays-108950	73.1358	-	73	GCTGGTTTCTAGGACCAGGA	TAL1_Tiling	SuperEnhancerPromoters	136	369	127.658	334.781	1.39094	178	305	167.782	277.087	0.72375	109	393	103.134	360.948	1.80726	1.30732	7	20	0.812261
Karpas422	chr1	47707345	47707365	151002_180K_Arrays-122766	80.1634	-	80	GGCTGGTTTCTAGGACCAGG	TAL1_Tiling	SuperEnhancerPromoters	276	532	259.07	482.665	0.89768	208	276	196.06	250.741	0.354902	205	234	193.968	214.915	0.147947	0.466843	8	20	-0.0282121
Karpas422	chr1	47707347	47707367	151002_180K_Arrays-163866	77.3644	+	77	GTGGTCCTAGAAACCAGCCAC	TAL1_Tiling	SuperEnhancerPromoters	235	308	220.585	279.438	0.341192	207	312	195.117	283.446	0.538733	198	442	187.345	405.951	1.11561	0.665178	5	21	0.170122
Karpas422	chr1	47707348	47707368	151002_180K_Arrays-129703	76.3437	+	76	GGTCCTAGAAACCAGCCACA	TAL1_Tiling	SuperEnhancerPromoters	885	1585	830.713	1438.01	0.791656	680	989	640.965	898.488	0.487253	653	1265	617.86	1161.83	0.911045	0.729985	4	20	0.234929
Karpas422	chr1	47707348	47707368	151002_180K_Arrays-166515	81.3783	-	81	GTGTGGCTGGTTTCTAGGACC	TAL1_Tiling	SuperEnhancerPromoters	589	779	552.87	706.759	0.354278	527	658	496.748	597.78	0.267102	453	485	428.623	445.444	0.0555361	0.225639	8	21	-0.269417
Karpas422	chr1	47707390	47707410	151002_180K_Arrays-103587	84.6915	-	84	GCTCTCCTCACAAGGACATAC	TAL1_Tiling	SuperEnhancerPromoters	499	715	468.391	648.694	0.469826	506	412	476.953	374.294	-0.349675	440	1058	416.322	971.711	1.22283	0.447659	3	21	-0.0473964
Karpas422	chr1	47707423	47707443	151002_180K_Arrays-27194	82.3885	-	82	GACTCACAGCTCATGCAGTCA	TAL1_Tiling	SuperEnhancerPromoters	359	396	336.979	359.277	0.0924391	333	439	313.884	398.823	0.345516	278	592	263.04	543.717	1.04757	0.495177	4	21	0.000121297
Karpas422	chr1	47707436	47707456	151002_180K_Arrays-166038	63.5288	+	63	GTGTGAGTCCCAGCCCCTTCC	TAL1_Tiling	SuperEnhancerPromoters	740	1355	694.608	1229.34	0.823618	703	667	662.644	605.957	-0.12902	555	1292	525.134	1186.63	1.17611	0.623569	5	21	0.128513
Karpas422	chr1	47707437	47707457	151002_180K_Arrays-155348	55.4537	+	55	GTGAGTCCCAGCCCCTTCCT	TAL1_Tiling	SuperEnhancerPromoters	1697	2208	1592.9	2003.24	0.330676	1512	1783	1425.2	1619.82	0.184666	1342	2350	1269.78	2158.34	0.765339	0.426894	4	20	-0.0681618
Karpas422	chr1	47707446	47707466	151002_180K_Arrays-122790	50.4004	-	50	GGCTGTCCCAGGAAGGGGCT	TAL1_Tiling	SuperEnhancerPromoters	448	580	420.519	526.213	0.323477	463	630	436.422	572.343	0.391157	396	783	374.69	719.14	0.940574	0.551736	9	20	0.0566806
Karpas422	chr1	47707447	47707467	151002_180K_Arrays-83880	50.2588	+	50	GCCCCTTCCTGGGACAGCCC	TAL1_Tiling	SuperEnhancerPromoters	860	1051	807.247	953.535	0.240277	819	783	771.986	711.341	-0.118033	662	1063	626.376	976.303	0.640301	0.254181	5	20	-0.240874
Karpas422	chr1	47707452	47707472	151002_180K_Arrays-171389	61.6657	-	61	GTTCCTGGGCTGTCCCAGGAA	TAL1_Tiling	SuperEnhancerPromoters	590	1033	553.809	937.204	0.758976	673	897	634.367	814.907	0.361319	522	614	493.91	563.923	0.191251	0.437182	7	21	-0.0578733
Karpas422	chr1	47707453	47707473	151002_180K_Arrays-176298	58.6483	-	58	GTTTCCTGGGCTGTCCCAGGA	TAL1_Tiling	SuperEnhancerPromoters	644	683	604.496	619.662	0.0357474	557	712	525.026	646.838	0.301018	496	881	469.309	809.147	0.785864	0.37421	7	21	-0.120846
Karpas422	chr1	47707456	47707476	151002_180K_Arrays-162081	64.1581	+	64	GTGGGACAGCCCAGGAAATGC	TAL1_Tiling	SuperEnhancerPromoters	844	1575	792.228	1428.94	0.850959	816	1409	769.158	1280.05	0.734848	698	1273	660.439	1169.18	0.823996	0.803268	8	21	0.308212
Karpas422	chr1	47707457	47707477	151002_180K_Arrays-157187	65.7714	-	65	GTGCATTTCCTGGGCTGTCCC	TAL1_Tiling	SuperEnhancerPromoters	978	967	918.008	877.325	-0.0653961	815	1127	768.215	1023.86	0.414433	683	1339	646.246	1229.79	0.928261	0.425766	6	21	-0.0692894
Karpas422	chr1	47707465	47707485	151002_180K_Arrays-79881	84.7778	+	84	GCCAGGAAATGCAGGCCTTAA	TAL1_Tiling	SuperEnhancerPromoters	388	400	364.2	362.906	-0.00513415	353	615	332.736	558.716	0.747736	280	413	264.932	379.316	0.517777	0.420126	6	21	-0.0749291
Karpas422	chr1	47707466	47707486	151002_180K_Arrays-71007	86.7783	+	86	GCAGGAAATGCAGGCCTTAAT	TAL1_Tiling	SuperEnhancerPromoters	268	364	251.561	330.244	0.392628	215	147	202.658	133.547	-0.601703	221	400	209.107	367.377	0.813016	0.201314	6	21	-0.293742
Karpas422	chr1	47707467	47707487	151002_180K_Arrays-76247	67.579	-	67	GCATTAAGGCCTGCATTTCCT	TAL1_Tiling	SuperEnhancerPromoters	538	649	504.998	588.815	0.221535	550	879	518.427	798.555	0.623249	445	693	421.053	636.48	0.596112	0.480299	4	21	-0.0147566
Karpas422	chr1	47707467	47707487	151002_180K_Arrays-39935	83.3985	+	83	GAGGAAATGCAGGCCTTAATG	TAL1_Tiling	SuperEnhancerPromoters	722	1482	677.712	1344.57	0.988397	735	719	692.808	653.198	-0.0849348	535	914	506.21	839.456	0.729718	0.544393	7	21	0.0493379
Karpas422	chr1	47707468	47707488	151002_180K_Arrays-81277	78.8193	-	78	GCCATTAAGGCCTGCATTTCC	TAL1_Tiling	SuperEnhancerPromoters	768	960	720.89	870.974	0.272851	710	637	669.243	578.702	-0.209708	671	959	634.892	880.785	0.47228	0.178474	4	21	-0.316581
Karpas422	chr1	47707468	47707488	151002_180K_Arrays-113434	85.0713	+	85	GGAAATGCAGGCCTTAATGG	TAL1_Tiling	SuperEnhancerPromoters	121	311	113.578	282.159	1.31283	220	163	207.371	148.082	-0.485814	112	180	105.973	165.319	0.641561	0.489526	7	20	-0.00552987
Karpas422	chr1	47707473	47707493	151002_180K_Arrays-156892	85.6472	+	85	GTGCAGGCCTTAATGGGGGTT	TAL1_Tiling	SuperEnhancerPromoters	431	641	404.562	581.557	0.523559	376	414	354.416	376.111	0.0857158	320	572	302.78	525.349	0.795006	0.468093	9	21	-0.026962
Karpas422	chr1	47707474	47707494	151002_180K_Arrays-71763	83.6355	+	83	GCAGGCCTTAATGGGGGTTT	TAL1_Tiling	SuperEnhancerPromoters	517	935	485.287	848.292	0.805725	523	832	492.977	755.856	0.61659	551	647	521.349	594.232	0.188776	0.53703	8	20	0.0419748
Karpas422	chr1	47707475	47707495	151002_180K_Arrays-71762	72.8309	+	72	GCAGGCCTTAATGGGGGTTTG	TAL1_Tiling	SuperEnhancerPromoters	569	1496	534.097	1357.27	1.34553	527	463	496.748	420.627	-0.239973	414	527	391.721	484.019	0.305235	0.470265	9	21	-0.0247909
Karpas422	chr1	47707479	47707499	151002_180K_Arrays-91173	58.4009	+	58	GCCTTAATGGGGGTTTGGGGA	TAL1_Tiling	SuperEnhancerPromoters	253	576	237.481	522.584	1.13785	269	280	253.558	254.375	0.00463831	206	328	194.915	301.249	0.628114	0.590202	10	21	0.0951466
Karpas422	chr1	47707480	47707500	151002_180K_Arrays-110215	66.7075	+	66	GCTTAATGGGGGTTTGGGGAT	TAL1_Tiling	SuperEnhancerPromoters	480	712	450.556	645.972	0.519765	503	404	474.125	367.026	-0.369385	366	511	346.304	469.324	0.438542	0.196307	10	21	-0.298748
Karpas422	chr1	47707482	47707502	151002_180K_Arrays-80906	83.5482	-	83	GCCATCCCCAAACCCCCATTA	TAL1_Tiling	SuperEnhancerPromoters	864	2013	811.001	1826.32	1.17117	918	1128	865.302	1024.77	0.244019	720	1309	681.255	1202.24	0.819459	0.744881	1	21	0.249826
Karpas422	chr1	47707506	47707526	151002_180K_Arrays-27758	66.3706	+	66	GACTCTCCCTATCTCCACAGA	TAL1_Tiling	SuperEnhancerPromoters	638	1180	598.864	1070.57	0.838081	641	712	604.204	646.838	0.0983705	483	818	457.008	751.285	0.71714	0.551197	2	21	0.0561418
Karpas422	chr1	47707514	47707534	151002_180K_Arrays-32864	64.5638	-	64	GAGAGACCATCTGTGGAGATA	TAL1_Tiling	SuperEnhancerPromoters	154	109	144.553	98.8918	-0.54768	107	170	100.858	154.442	0.614742	103	281	97.4573	258.082	1.40499	0.490683	7	21	-0.00437207
Karpas422	chr1	47707515	47707535	151002_180K_Arrays-68455	66.7165	-	66	GCAGAGACCATCTGTGGAGAT	TAL1_Tiling	SuperEnhancerPromoters	402	359	377.341	325.708	-0.212289	374	361	352.531	327.962	-0.104222	260	662	246.009	608.008	1.30538	0.329624	7	21	-0.165432
Karpas422	chr1	47707518	47707538	151002_180K_Arrays-144975	71.5798	+	71	GTCCACAGATGGTCTCTGTGC	TAL1_Tiling	SuperEnhancerPromoters	475	626	445.863	567.948	0.349158	393	486	370.44	441.522	0.253245	345	728	326.435	668.625	1.0344	0.545602	6	21	0.0505468
Karpas422	chr1	47707519	47707539	151002_180K_Arrays-78131	66.8541	+	66	GCCACAGATGGTCTCTGTGCT	TAL1_Tiling	SuperEnhancerPromoters	873	858	819.449	778.433	-0.0740815	794	947	748.421	860.331	0.201043	731	1117	691.663	1025.9	0.568748	0.231903	6	21	-0.263152
Karpas422	chr1	47707522	47707542	151002_180K_Arrays-82186	67.6548	-	67	GCCCAGCACAGAGACCATCTG	TAL1_Tiling	SuperEnhancerPromoters	652	857	612.006	777.526	0.345346	637	613	600.433	556.899	-0.108589	547	758	517.564	696.179	0.427719	0.221492	5	21	-0.273563
Karpas422	chr1	47707523	47707543	151002_180K_Arrays-35294	58.2835	+	58	GAGATGGTCTCTGTGCTGGGT	TAL1_Tiling	SuperEnhancerPromoters	612	806	574.459	731.255	0.348171	483	800	455.274	726.785	0.674794	432	627	408.753	575.863	0.494497	0.505821	9	21	0.0107651
Karpas422	chr1	47707527	47707547	151002_180K_Arrays-129956	54.3346	+	54	GGTCTCTGTGCTGGGTTGGG	TAL1_Tiling	SuperEnhancerPromoters	591	1242	554.747	1126.82	1.02236	445	707	419.455	642.296	0.614723	506	1001	478.771	919.36	0.941295	0.859458	10	20	0.364403
Karpas422	chr1	47707549	47707569	151002_180K_Arrays-155103	70.2851	+	70	GTGAGGGCAAGCAGAGGTCT	TAL1_Tiling	SuperEnhancerPromoters	177	226	166.143	205.042	0.303496	117	83	110.284	75.4039	-0.548508	142	191	134.359	175.422	0.384744	0.0465775	9	20	-0.448478
Karpas422	chr1	47707565	47707585	151002_180K_Arrays-151975	81.2099	+	81	GTCTTGGAGAGTCACAGCAC	TAL1_Tiling	SuperEnhancerPromoters	379	540	355.752	489.923	0.461684	329	320	310.114	290.714	-0.093198	310	534	293.318	490.448	0.741634	0.37004	6	20	-0.125015
Karpas422	chr1	47707591	47707611	151002_180K_Arrays-60810	92.0835	-	92	GCAAACCCCCAAAAACACGAG	TAL1_Tiling	SuperEnhancerPromoters	384	494	360.445	448.189	0.314327	400	359	377.038	326.145	-0.209199	369	481	349.143	441.77	0.339479	0.148202	3	21	-0.346853
Karpas422	chr1	47707592	47707612	151002_180K_Arrays-77018	92.1306	-	92	GCCAAACCCCCAAAAACACGA	TAL1_Tiling	SuperEnhancerPromoters	349	425	327.592	385.587	0.235158	333	441	313.884	400.64	0.352074	201	328	190.184	301.249	0.663563	0.416932	2	21	-0.0781237
Karpas422	chr1	47707593	47707613	151002_180K_Arrays-144741	90.1893	-	90	GTCCAAACCCCCAAAAACACG	TAL1_Tiling	SuperEnhancerPromoters	243	178	228.094	161.493	-0.498157	274	214	258.271	194.415	-0.409747	228	274	215.731	251.653	0.222205	-0.228567	2	21	-0.723622
Karpas422	chr1	47707606	47707626	151002_180K_Arrays-176984	87.4344	+	87	GTTTGGAGCAAGTCACTCAC	TAL1_Tiling	SuperEnhancerPromoters	169	174	158.633	157.864	-0.00701344	123	113	115.939	102.658	-0.175518	78	201	73.8026	184.607	1.32271	0.38006	5	20	-0.114995
Karpas422	chr1	47707662	47707682	151002_180K_Arrays-151650	76.4078	-	76	GTCTTAGATGCTGGTTGGAAG	TAL1_Tiling	SuperEnhancerPromoters	445	703	417.703	637.807	0.610642	483	830	455.274	754.039	0.727906	342	916	323.596	841.292	1.37841	0.905654	8	21	0.410598
Karpas422	chr1	47707663	47707683	151002_180K_Arrays-151651	82.5401	-	82	GTCTTAGATGCTGGTTGGAA	TAL1_Tiling	SuperEnhancerPromoters	320	558	300.371	506.254	0.753116	482	525	454.331	476.952	0.0701019	345	584	326.435	536.37	0.716434	0.513217	7	20	0.0181619
Karpas422	chr1	47707664	47707684	151002_180K_Arrays-130038	80.5435	-	80	GGTCTTAGATGCTGGTTGGA	TAL1_Tiling	SuperEnhancerPromoters	390	379	366.077	343.853	-0.0903538	338	688	318.597	625.035	0.972203	355	602	335.896	552.902	0.719007	0.533619	8	20	0.0385633
Karpas422	chr1	47707668	47707688	151002_180K_Arrays-28738	80.2845	-	80	GACTGGGTCTTAGATGCTGGT	TAL1_Tiling	SuperEnhancerPromoters	210	347	197.118	314.821	0.675469	230	236	216.797	214.401	-0.0160293	215	220	203.43	202.057	-0.00977069	0.216556	8	21	-0.278499
Karpas422	chr1	47707672	47707692	151002_180K_Arrays-155597	87.3513	-	87	GTGATACTGGGTCTTAGATGC	TAL1_Tiling	SuperEnhancerPromoters	411	425	385.789	385.587	-0.000753055	323	202	304.458	183.513	-0.730361	306	461	289.533	423.402	0.548298	-0.0609389	7	21	-0.555994
Karpas422	chr1	47707680	47707700	151002_180K_Arrays-23741	89.4029	+	89	GACCCAGTATCACTTTATCA	TAL1_Tiling	SuperEnhancerPromoters	820	1660	769.7	1506.06	0.96841	962	1323	906.777	1201.92	0.406522	762	1308	720.995	1201.32	0.736562	0.703831	2	20	0.208776
Karpas422	chr1	47707684	47707704	151002_180K_Arrays-73003	86.5506	+	86	GCAGTATCACTTTATCAAGGT	TAL1_Tiling	SuperEnhancerPromoters	241	499	226.217	452.725	1.00093	248	200	233.764	181.696	-0.363522	157	453	148.551	416.054	1.48581	0.707739	4	21	0.212683
Karpas422	chr1	47707685	47707705	151002_180K_Arrays-135947	84.7298	-	84	GTACCTTGATAAAGTGATACT	TAL1_Tiling	SuperEnhancerPromoters	317	834	297.555	756.659	1.34649	393	467	370.44	424.261	0.195711	302	664	285.749	609.845	1.0937	0.878632	4	21	0.383576
Karpas422	chr1	47707686	47707706	151002_180K_Arrays-99195	90.7568	-	90	GCTACCTTGATAAAGTGATAC	TAL1_Tiling	SuperEnhancerPromoters	330	302	309.757	273.994	-0.176995	253	449	238.477	407.908	0.774396	229	481	216.677	441.77	1.02775	0.541717	4	21	0.046662
Karpas422	chr1	47707692	47707712	151002_180K_Arrays-112472	82.638	+	82	GCTTTATCAAGGTAGGAACAT	TAL1_Tiling	SuperEnhancerPromoters	212	432	198.996	391.938	0.97789	213	319	200.773	289.805	0.529521	199	207	188.291	190.117	0.0139248	0.507112	5	21	0.0120562
Karpas422	chr1	47707740	47707760	151002_180K_Arrays-59884	72.5088	+	72	GATTTCAACCTGCTGCTCCCA	TAL1_Tiling	SuperEnhancerPromoters	809	1766	759.375	1602.23	1.0772	870	1722	820.058	1564.4	0.931815	713	1257	674.631	1154.48	0.775073	0.928028	3	21	0.432973
Karpas422	chr1	47707741	47707761	151002_180K_Arrays-175856	73.6041	+	73	GTTTCAACCTGCTGCTCCCAA	TAL1_Tiling	SuperEnhancerPromoters	721	1285	676.773	1165.84	0.78462	596	656	561.787	595.963	0.0852011	560	1137	529.865	1044.27	0.978796	0.616206	3	21	0.12115
Karpas422	chr1	47707747	47707767	151002_180K_Arrays-90299	81.6503	+	81	GCCTGCTGCTCCCAAGGGATA	TAL1_Tiling	SuperEnhancerPromoters	1024	1723	961.187	1563.22	0.701629	1117	1121	1052.88	1018.41	-0.0480253	911	1042	861.976	957.016	0.150895	0.268166	6	21	-0.226889
Karpas422	chr1	47707750	47707770	151002_180K_Arrays-91254	72.7525	-	72	GCCTTATCCCTTGGGAGCAGC	TAL1_Tiling	SuperEnhancerPromoters	319	651	299.432	590.629	0.980024	331	256	311.999	232.571	-0.42387	292	465	276.287	427.075	0.628325	0.394826	6	21	-0.100229
Karpas422	chr1	47707750	47707770	151002_180K_Arrays-106890	81.1055	+	81	GCTGCTCCCAAGGGATAAGG	TAL1_Tiling	SuperEnhancerPromoters	226	466	212.137	422.785	0.99493	205	284	193.232	258.009	0.417085	154	407	145.713	373.806	1.35916	0.923725	7	20	0.42867
Karpas422	chr1	47707772	47707792	151002_180K_Arrays-29780	51.1803	+	51	GAGAAAAAGAAGGAGAACCT	TAL1_Tiling	SuperEnhancerPromoters	187	354	175.529	321.172	0.871634	137	133	129.136	120.828	-0.095932	164	216	155.175	198.383	0.354398	0.3767	6	20	-0.118356
Karpas422	chr1	47707789	47707809	151002_180K_Arrays-88195	68.407	+	68	GCCTAGGCTCTGAAGCCACAC	TAL1_Tiling	SuperEnhancerPromoters	433	420	406.439	381.051	-0.0930552	316	455	297.86	413.359	0.47276	254	420	240.332	385.745	0.682623	0.354109	5	21	-0.140946
Karpas422	chr1	47707792	47707812	151002_180K_Arrays-91078	51.513	-	51	GCCTGTGTGGCTTCAGAGCCT	TAL1_Tiling	SuperEnhancerPromoters	802	1103	752.804	1000.71	0.410681	640	1104	603.261	1002.96	0.733414	546	881	516.618	809.147	0.647304	0.597133	7	21	0.102077
Karpas422	chr1	47707806	47707826	151002_180K_Arrays-60084	69.4209	-	69	GATTTGAACTCTGGCCTGTG	TAL1_Tiling	SuperEnhancerPromoters	249	194	233.726	176.009	-0.409167	219	240	206.428	218.035	0.0789212	175	383	165.583	351.763	1.08705	0.252269	6	20	-0.242787
Karpas422	chr1	47707828	47707848	151002_180K_Arrays-153379	78.5538	-	78	GTGAATTAAGTGGTGAAGTC	TAL1_Tiling	SuperEnhancerPromoters	228	574	214.014	520.77	1.28294	175	193	164.954	175.337	0.0880636	167	490	158.013	450.036	1.51	0.960333	7	20	0.465278
Karpas422	chr1	47707833	47707853	151002_180K_Arrays-65476	84.7971	+	84	GCACCACTTAATTCACCTGTG	TAL1_Tiling	SuperEnhancerPromoters	656	1342	615.76	1217.55	0.983539	817	758	770.1	688.628	-0.161321	629	814	595.152	747.611	0.329031	0.38375	3	21	-0.111305
Karpas422	chr1	47707838	47707858	151002_180K_Arrays-119617	79.5415	-	79	GGCCACACAGGTGAATTAAG	TAL1_Tiling	SuperEnhancerPromoters	451	429	423.335	389.217	-0.121227	419	338	394.947	307.067	-0.363109	265	610	250.74	560.249	1.15988	0.225181	6	20	-0.269875
Karpas422	chr1	47707859	47707879	151002_180K_Arrays-38470	52.2323	-	52	GAGCGTAAAGTGACATGCCCA	TAL1_Tiling	SuperEnhancerPromoters	290	553	272.211	501.717	0.882149	340	418	320.482	379.745	0.244786	318	490	300.887	450.036	0.580817	0.569251	6	21	0.0741953
Karpas422	chr1	47707879	47707899	151002_180K_Arrays-155362	58.5781	+	58	GTGAGTCTCCATTTCCTCACA	TAL1_Tiling	SuperEnhancerPromoters	616	1491	578.214	1352.73	1.2262	619	728	583.466	661.374	0.180817	465	712	439.977	653.93	0.571709	0.659575	3	21	0.16452
Karpas422	chr1	47707889	47707909	151002_180K_Arrays-118190	72.2861	-	72	GGATTATCCCTGTGAGGAAA	TAL1_Tiling	SuperEnhancerPromoters	659	1143	618.576	1037	0.745398	455	718	428.881	652.289	0.604935	452	1232	427.677	1131.52	1.40367	0.918001	6	20	0.422945
Karpas422	chr1	47707895	47707915	151002_180K_Arrays-35406	89.6839	-	89	GAGATTAGGATTATCCCTGTG	TAL1_Tiling	SuperEnhancerPromoters	192	206	180.223	186.897	0.0524605	104	68	98.0299	61.7767	-0.666159	94	195	88.9416	179.096	1.0098	0.132035	6	21	-0.36302
Karpas422	chr1	47707910	47707930	151002_180K_Arrays-110130	84.6499	-	84	GCTTAACCTGAACATCAGATT	TAL1_Tiling	SuperEnhancerPromoters	140	193	131.412	175.102	0.414097	88	129	82.9484	117.194	0.498613	108	189	102.188	173.585	0.764417	0.559042	3	21	0.0639869
Karpas422	chr1	47707914	47707934	151002_180K_Arrays-156111	69.3868	+	69	GTGATGTTCAGGTTAAGAGCA	TAL1_Tiling	SuperEnhancerPromoters	216	422	202.75	382.866	0.917134	226	86	213.027	78.1294	-1.4471	150	285	141.928	261.756	0.883062	0.1177	7	21	-0.377356
Karpas422	chr1	47707915	47707935	151002_180K_Arrays-57638	75.2646	+	75	GATGTTCAGGTTAAGAGCAT	TAL1_Tiling	SuperEnhancerPromoters	428	526	401.746	477.221	0.248375	325	625	306.343	567.801	0.890234	237	420	224.246	385.745	0.782565	0.640391	6	20	0.145336
Karpas422	chr1	47707921	47707941	151002_180K_Arrays-72794	56.6483	+	56	GCAGGTTAAGAGCATGGGATC	TAL1_Tiling	SuperEnhancerPromoters	93	90	87.2953	81.6538	-0.0963832	67	211	63.1539	191.689	1.60183						0.752722	8	21	0.257667
Karpas422	chr1	47707922	47707942	151002_180K_Arrays-45689	54.6301	+	54	GAGGTTAAGAGCATGGGATCT	TAL1_Tiling	SuperEnhancerPromoters	816	1139	765.946	1033.37	0.432049	772	1067	727.684	969.349	0.413705	606	1122	573.389	1030.49	0.845745	0.563833	8	21	0.0687778
Karpas422	chr1	47708050	47708070	151002_180K_Arrays-65573	54.3666	+	54	GCACCATCTCTACCAAAAAGA	TAL1_Tiling	SuperEnhancerPromoters	303	398	284.414	361.091	0.344373	307	270	289.377	245.29	-0.238462	240	491	227.085	450.955	0.989751	0.365221	2	21	-0.129835
Karpas422	chr1	47708051	47708071	151002_180K_Arrays-23416	56.2854	+	56	GACCATCTCTACCAAAAAGAA	TAL1_Tiling	SuperEnhancerPromoters	306	275	287.23	249.498	-0.203178	263	652	247.903	592.33	1.25663	235	449	222.354	412.38	0.891117	0.648189	2	21	0.153133
Karpas422	chr1	47708063	47708083	151002_180K_Arrays-426	61.2994	+	61	GAAAAAGAAGGGCATGAGATC	TAL1_Tiling	SuperEnhancerPromoters	681	1234	639.227	1119.56	0.808538	631	826	594.778	750.405	0.335319	568	954	537.434	876.193	0.705161	0.616339	7	21	0.121284
Karpas422	chr1	47708091	47708111	151002_180K_Arrays-156141	55.7983	-	55	GTGATTCAAATCTTGGCAGTC	TAL1_Tiling	SuperEnhancerPromoters	766	1135	719.013	1029.75	0.518198	950	1437	895.466	1305.49	0.543878	657	1325	621.645	1216.94	0.96909	0.677055	5	21	0.182
Karpas422	chr1	47708097	47708117	151002_180K_Arrays-62591	80.71	+	80	GCAAGATTTGAATCAGTATAT	TAL1_Tiling	SuperEnhancerPromoters	175	240	164.265	217.744	0.406602	118	185	111.226	168.069	0.595556	113	160	106.919	146.951	0.458812	0.48699	4	21	-0.00806557
Karpas422	chr1	47708099	47708119	151002_180K_Arrays-63597	70.5265	-	70	GCAATATACTGATTCAAATCT	TAL1_Tiling	SuperEnhancerPromoters	197	552	184.916	500.81	1.4374	157	255	147.987	231.663	0.64655	153	331	144.767	304.004	1.07036	1.05144	2	21	0.55638
Karpas422	chr1	47708138	47708158	151002_180K_Arrays-15353	62.521	-	62	GAATAGAGAGATTAAGTAATG	TAL1_Tiling	SuperEnhancerPromoters	231	541	216.83	490.83	1.17866	175	153	164.954	138.998	-0.247006	183	478	173.152	439.015	1.34223	0.757961	6	21	0.262905
Karpas422	chr1	47708158	47708178	151002_180K_Arrays-88357	86.6188	+	86	GCCTATTTCCAGCCTACTAAA	TAL1_Tiling	SuperEnhancerPromoters	459	705	430.844	639.622	0.570052	448	640	422.283	581.428	0.461391	416	557	393.614	511.572	0.378156	0.469866	2	21	-0.0251892
Karpas422	chr1	47708159	47708179	151002_180K_Arrays-100517	82.8252	+	82	GCTATTTCCAGCCTACTAAAT	TAL1_Tiling	SuperEnhancerPromoters	341	661	320.083	599.702	0.905801	241	243	227.165	220.761	-0.0412592	231	379	218.569	348.089	0.671367	0.51197	2	21	0.0169143
Karpas422	chr1	47708161	47708181	151002_180K_Arrays-81431	80.7274	-	80	GCCATTTAGTAGGCTGGAAAT	TAL1_Tiling	SuperEnhancerPromoters	704	1393	660.816	1263.82	0.93547	898	965	846.451	876.684	0.0506312	555	1428	525.134	1311.53	1.3205	0.768867	6	21	0.273811
Karpas422	chr1	47708168	47708188	151002_180K_Arrays-134544	91.4129	-	91	GTAATCTCCCATTTAGTAGGC	TAL1_Tiling	SuperEnhancerPromoters	633	996	594.171	903.636	0.604863	669	823	630.596	747.68	0.245704	472	1034	446.6	949.669	1.08844	0.646335	4	21	0.15128
Karpas422	chr1	47708195	47708215	151002_180K_Arrays-53223	80.8441	+	80	GATCGACTTCATACAGTTGTA	TAL1_Tiling	SuperEnhancerPromoters	878	1511	824.142	1370.88	0.734133	863	747	813.46	678.635	-0.261435	575	1382	544.058	1269.29	1.22219	0.564962	4	21	0.0699062
Karpas422	chr1	47708238	47708258	151002_180K_Arrays-133173	84.4372	+	84	GTAACAGACTTAAGACATAGC	TAL1_Tiling	SuperEnhancerPromoters	102	385	95.7432	349.297	1.86721	151	193	142.332	175.337	0.30087	150	144	141.928	132.256	-0.101831	0.68875	4	21	0.193695
Karpas422	chr1	47708253	47708273	151002_180K_Arrays-50841	87.6056	+	87	GATAGCAGGTGTGTTCAGTAA	TAL1_Tiling	SuperEnhancerPromoters	484	768	454.311	696.779	0.617022	524	463	493.92	420.627	-0.231737	366	828	346.304	760.47	1.13485	0.506711	7	21	0.011656
Karpas422	chr1	47708299	47708319	151002_180K_Arrays-6176	73.2807	+	73	GAAATTGTGATGATTAGATGA	TAL1_Tiling	SuperEnhancerPromoters	424	594	397.991	538.915	0.437321	436	476	410.972	432.437	0.0734511	217	665	205.323	610.764	1.57272	0.694498	6	21	0.199443
Karpas422	chr1	47708345	47708365	151002_180K_Arrays-162895	88.8145	-	88	GTGGGGATCAGTAGGGTTTAA	TAL1_Tiling	SuperEnhancerPromoters	122	199	114.516	180.546	0.65681	219	311	206.428	282.538	0.452801	135	153	127.735	140.522	0.137635	0.415749	9	21	-0.0793068
Karpas422	chr1	47708348	47708368	151002_180K_Arrays-7789	89.3821	+	89	GAACCCTACTGATCCCCAATG	TAL1_Tiling	SuperEnhancerPromoters	711	938	667.386	851.014	0.350661	723	984	681.496	893.945	0.39148	651	1410	615.968	1295	1.07203	0.604723	3	21	0.109668
Karpas422	chr1	47708353	47708373	151002_180K_Arrays-157760	92.895	-	92	GTGCCGCATTGGGGATCAGTA	TAL1_Tiling	SuperEnhancerPromoters	392	616	367.954	558.875	0.602999	416	509	392.12	462.417	0.2379	412	704	389.829	646.583	0.729994	0.523631	8	21	0.0285754
Karpas422	chr1	47708354	47708374	151002_180K_Arrays-173485	92.6971	-	92	GTTGCCGCATTGGGGATCAGT	TAL1_Tiling	SuperEnhancerPromoters	606	996	568.827	903.636	0.66775	549	728	517.485	661.374	0.35395	445	902	421.053	828.434	0.976385	0.666028	8	21	0.170973
Karpas422	chr1	47708365	47708385	151002_180K_Arrays-55572	90.3574	+	90	GATGCGGCAAGCAAATAGTAT	TAL1_Tiling	SuperEnhancerPromoters	236	489	221.523	443.652	1.00197	380	245	358.186	222.578	-0.6864	286	651	270.61	597.905	1.1437	0.486425	6	21	-0.00863047
Karpas422	chr1	47708387	47708407	151002_180K_Arrays-170856	88.8353	+	88	GTTCCATAGCAGACAGTTTC	TAL1_Tiling	SuperEnhancerPromoters	478	639	448.679	579.742	0.369728	477	457	449.618	415.176	-0.114977	364	817	344.412	750.367	1.12346	0.459403	4	20	-0.035652
Karpas422	chr1	47708393	47708413	151002_180K_Arrays-32043	78.4277	-	78	GAGACCAGAAACTGTCTGCTA	TAL1_Tiling	SuperEnhancerPromoters	476	546	446.802	495.366	0.148862	549	846	517.485	768.575	0.570669	349	442	330.219	405.951	0.297882	0.339138	5	21	-0.155918
Karpas422	chr1	47708447	47708467	151002_180K_Arrays-49731	54.1645	-	54	GATAAGAATGAGATTGAGGGA	TAL1_Tiling	SuperEnhancerPromoters	288	533	270.334	483.572	0.838989	266	382	250.73	347.04	0.468964	266	442	251.686	405.951	0.689683	0.665879	8	21	0.170823
Karpas422	chr1	47708451	47708471	151002_180K_Arrays-159707	62.5859	-	62	GTGGAATAAGAATGAGATTGA	TAL1_Tiling	SuperEnhancerPromoters	323	723	303.187	655.952	1.11338	310	255	292.205	231.663	-0.334953	272	512	257.363	470.242	0.8696	0.549343	7	21	0.054288
Karpas422	chr1	47708452	47708472	151002_180K_Arrays-159708	61.3544	-	61	GTGGAATAAGAATGAGATTG	TAL1_Tiling	SuperEnhancerPromoters	247	450	231.849	408.269	0.816336	239	276	225.28	250.741	0.154475	167	609	158.013	559.331	1.82366	0.931489	7	20	0.436434
Karpas422	chr1	47708463	47708483	151002_180K_Arrays-169684	90.6825	+	90	GTTATTCCACTATCCTGAACC	TAL1_Tiling	SuperEnhancerPromoters	350	483	328.531	438.209	0.415591	278	313	262.041	284.355	0.117895	294	449	278.179	412.38	0.567962	0.367149	2	21	-0.127906
Karpas422	chr1	47708471	47708491	151002_180K_Arrays-2928	79.3313	-	79	GAAACTCCTGGTTCAGGATAG	TAL1_Tiling	SuperEnhancerPromoters	456	927	428.028	841.034	0.974458	531	635	500.518	576.885	0.204862	399	607	377.529	557.494	0.56237	0.580564	6	21	0.0855081
Karpas422	chr1	47708478	47708498	151002_180K_Arrays-14262	83.6731	-	83	GAAGTGACAAACTCCTGGTTC	TAL1_Tiling	SuperEnhancerPromoters	248	1625	232.787	1474.31	2.66295	356	639	335.564	580.519	0.790756	201	372	190.184	341.66	0.84517	1.43296	5	21	0.937903
Karpas422	chr1	47708484	47708504	151002_180K_Arrays-156432	81.5112	-	81	GTGCAATAAGTGACAAACTCC	TAL1_Tiling	SuperEnhancerPromoters	172	418	161.449	379.237	1.23202	231	153	217.74	138.998	-0.647544	156	180	147.605	165.319	0.163513	0.249329	4	21	-0.245727
Karpas422	chr1	47708579	47708599	151002_180K_Arrays-173768	76.734	+	76	GTTGCTTCCACTTACCTGGAA	TAL1_Tiling	SuperEnhancerPromoters	599	934	562.257	847.385	0.591789	581	1246	547.648	1131.97	1.04751	485	794	458.901	729.243	0.668217	0.769172	4	21	0.274117
Karpas422	chr1	47708588	47708608	151002_180K_Arrays-5173	80.4924	-	80	GAAATAGCCCTTCCAGGTAAG	TAL1_Tiling	SuperEnhancerPromoters	620	908	581.969	823.796	0.501347	662	605	623.998	549.631	-0.183078	606	1375	573.389	1262.86	1.1391	0.485791	5	21	-0.00926461
Karpas422	chr1	47708595	47708615	151002_180K_Arrays-24804	84.4894	-	84	GACCTCAAAATAGCCCTTCC	TAL1_Tiling	SuperEnhancerPromoters	291	835	273.15	757.566	1.47168	241	344	227.165	312.517	0.460193	208	294	196.807	270.022	0.456295	0.796056	2	20	0.301
Karpas422	chr1	47708612	47708632	151002_180K_Arrays-149000	85.3553	+	85	GTCTAAATGAGATACTGAGT	TAL1_Tiling	SuperEnhancerPromoters	162	189	152.063	171.473	0.173315	189	163	178.151	148.082	-0.266697	148	286	140.036	262.674	0.90748	0.271366	5	20	-0.223689
Karpas422	chr1	47708681	47708701	151002_180K_Arrays-131256	50.5548	-	50	GGTGTGCATGTGTGCATGCT	TAL1_Tiling	SuperEnhancerPromoters	1186	1894	1113.25	1718.36	0.626255	931	1673	877.556	1519.89	0.792402	992	1412	938.618	1296.84	0.466391	0.628349	8	20	0.133294
Karpas422	chr1	47708690	47708710	151002_180K_Arrays-22208	74.4887	+	74	GACATGCACACCTACAACACT	TAL1_Tiling	SuperEnhancerPromoters	517	1008	485.287	914.523	0.914182	539	707	508.059	642.296	0.338243	434	1091	410.645	1002.02	1.28695	0.846457	2	21	0.351402
Karpas422	chr1	47708749	47708769	151002_180K_Arrays-125416	64.2975	-	64	GGGCGATGTGCTAGACTCTG	TAL1_Tiling	SuperEnhancerPromoters	267	726	250.622	658.674	1.39405	440	564	414.742	512.383	0.305009	242	366	228.977	336.15	0.553899	0.750987	8	20	0.255931
Karpas422	chr1	47708759	47708779	151002_180K_Arrays-65201	89.7344	+	89	GCACATCGCCCATGACATAGC	TAL1_Tiling	SuperEnhancerPromoters	132	48	123.903	43.5487	-1.50851	134	73	126.308	66.3191	-0.929447	73	67	69.0717	61.5356	-0.166673	-0.86821	4	21	-1.36327
Karpas422	chr1	47708769	47708789	151002_180K_Arrays-16970	86.6127	-	86	GAATGCTCCTGCTATGTCAT	TAL1_Tiling	SuperEnhancerPromoters	289	412	271.272	373.793	0.462497	207	216	195.117	196.232	0.0082182	251	657	237.493	603.416	1.34527	0.605328	4	20	0.110273
Karpas422	chr1	47708770	47708790	151002_180K_Arrays-153322	85.3935	-	85	GTGAATGCTCCTGCTATGTCA	TAL1_Tiling	SuperEnhancerPromoters	539	1166	505.937	1057.87	1.06413	636	477	599.491	433.345	-0.46822	407	696	385.098	639.235	0.731121	0.442345	5	21	-0.0527107
Karpas422	chr1	47708804	47708824	151002_180K_Arrays-174881	81.7006	-	81	GTTGTCCAAGGAAGAGCTACA	TAL1_Tiling	SuperEnhancerPromoters	532	1032	499.367	936.297	0.906867	516	443	486.379	402.457	-0.273247	405	828	383.206	760.47	0.988771	0.540797	6	21	0.0457419
Karpas422	chr1	47708805	47708825	151002_180K_Arrays-137882	86.2253	+	86	GTAGCTCTTCCTTGGACAAG	TAL1_Tiling	SuperEnhancerPromoters	689	783	646.736	710.388	0.135431	608	728	573.098	661.374	0.206685	575	1409	544.058	1294.08	1.2501	0.530739	5	20	0.0356832
Karpas422	chr1	47708831	47708851	151002_180K_Arrays-19559	54.4594	+	54	GACACACAGTCCCTGTTCTTG	TAL1_Tiling	SuperEnhancerPromoters	823	1059	772.516	960.793	0.314661	647	627	609.859	569.617	-0.0984826	513	1341	485.394	1231.63	1.34334	0.51984	4	21	0.0247842
Karpas422	chr1	47708843	47708863	151002_180K_Arrays-174297	60.5414	-	60	GTTGGGAGCTCCTCAAGAACA	TAL1_Tiling	SuperEnhancerPromoters	461	657	432.722	596.073	0.462049	421	378	396.833	343.406	-0.208616	374	592	353.874	543.717	0.619621	0.291018	6	21	-0.204037
Karpas422	chr1	47708844	47708864	151002_180K_Arrays-112060	75.3722	-	75	GCTTGGGAGCTCCTCAAGAAC	TAL1_Tiling	SuperEnhancerPromoters	128	226	120.148	205.042	0.771101	158	323	148.93	293.439	0.978427	118	70	111.65	64.2909	-0.796298	0.317744	6	21	-0.177312
Karpas422	chr1	47708845	47708865	151002_180K_Arrays-172399	86.7148	+	86	GTTCTTGAGGAGCTCCCAAGC	TAL1_Tiling	SuperEnhancerPromoters	506	962	474.961	872.789	0.877822	439	504	413.799	457.874	0.14602	379	2424	358.605	2226.3	2.63418	1.21934	6	21	0.724286
Karpas422	chr1	47708861	47708881	151002_180K_Arrays-17873	85.1259	-	85	GAATTCATTACAACCAGCTT	TAL1_Tiling	SuperEnhancerPromoters	421	613	395.175	556.153	0.492989	369	256	347.818	232.571	-0.580659	504	649	476.878	596.069	0.321857	0.0780624	2	20	-0.416993
Karpas422	chr1	47708862	47708882	151002_180K_Arrays-31567	83.3692	-	83	GAGAATTCATTACAACCAGCT	TAL1_Tiling	SuperEnhancerPromoters	571	588	535.974	533.472	-0.00675209	456	616	429.823	559.624	0.380714	365	682	345.358	626.377	0.858938	0.410967	3	21	-0.0840888
Karpas422	chr1	47708876	47708896	151002_180K_Arrays-17965	68.2339	+	68	GAATTCTGAGAGGACAAGACA	TAL1_Tiling	SuperEnhancerPromoters	267	488	250.622	442.745	0.820964	266	250	250.73	227.12	-0.14268	170	443	160.852	406.87	1.33883	0.672373	6	21	0.177317
Karpas422	chr1	47708895	47708915	151002_180K_Arrays-12248	88.1732	+	88	GAAGGACCAGAGAAAGCGCTA	TAL1_Tiling	SuperEnhancerPromoters	220	273	206.505	247.683	0.26232	155	179	146.102	162.618	0.154509	135	264	127.735	242.469	0.924641	0.447157	7	21	-0.0478988
Karpas422	chr1	47708903	47708923	151002_180K_Arrays-14686	88.6435	-	88	GAAGTTCCATAGCGCTTTCTC	TAL1_Tiling	SuperEnhancerPromoters	732	959	687.098	870.067	0.34061	635	657	598.548	596.872	-0.00404557	611	879	578.12	807.31	0.481753	0.272772	4	21	-0.222283
Karpas422	chr1	47708987	47709007	151002_180K_Arrays-32470	85.3348	-	85	GAGACTGAGGCACTTGACTGC	TAL1_Tiling	SuperEnhancerPromoters	348	693	326.653	628.734	0.944691	329	349	310.114	317.06	0.0319571	217	347	205.323	318.699	0.634303	0.536984	7	21	0.0419281
Karpas422	chr1	47709075	47709095	151002_180K_Arrays-137051	61.1357	+	61	GTAGAGACAGAGCCTCCCTA	TAL1_Tiling	SuperEnhancerPromoters	204	290	191.486	263.107	0.458406	154	204	145.16	185.33	0.352456	180	229	170.314	210.323	0.304413	0.371759	5	20	-0.123297
Karpas422	chr1	47709132	47709152	151002_180K_Arrays-53076	74.3514	+	74	GATCCTCCCTCTCAAAATGT	TAL1_Tiling	SuperEnhancerPromoters	804	955	754.682	866.438	0.199228	875	838	824.771	761.307	-0.115515	606	877	573.389	805.473	0.490321	0.191345	2	20	-0.303711
Karpas422	chr1	47709133	47709153	151002_180K_Arrays-53077	62.7567	+	62	GATCCTCCCTCTCAAAATGTT	TAL1_Tiling	SuperEnhancerPromoters	423	527	397.053	478.128	0.268068	305	496	287.492	450.607	0.648349	295	347	279.125	318.699	0.191283	0.369233	2	21	-0.125822
Karpas422	chr1	47709177	47709197	151002_180K_Arrays-29238	60.5497	-	60	GACTTCATAGCAGGCCAAGCA	TAL1_Tiling	SuperEnhancerPromoters	489	502	459.004	455.447	-0.0112246	495	602	466.585	546.905	0.229153	446	569	421.999	522.593	0.308447	0.175458	5	21	-0.319597
Karpas422	chr1	47709185	47709205	151002_180K_Arrays-106850	80.6278	+	80	GCTGCTATGAAGTCTCTAAGA	TAL1_Tiling	SuperEnhancerPromoters	428	1350	401.746	1224.81	1.6082	461	794	434.536	721.334	0.73119	322	757	304.672	695.26	1.1903	1.17656	5	21	0.681506
Karpas422	chr1	47709187	47709207	151002_180K_Arrays-111475	85.8137	-	85	GCTTCTTAGAGACTTCATAGC	TAL1_Tiling	SuperEnhancerPromoters	155	222	145.492	201.413	0.469214	143	160	134.791	145.357	0.108874	94	317	88.9416	291.146	1.71081	0.762967	4	21	0.267912
Karpas422	chr1	47709207	47709227	151002_180K_Arrays-49977	80.3097	+	80	GATAATATCACTTCCACATG	TAL1_Tiling	SuperEnhancerPromoters	588	960	551.931	870.974	0.658141	581	533	547.648	484.22	-0.177585	502	486	474.986	446.363	-0.0896686	0.130296	2	20	-0.36476
Karpas422	chr1	47709215	47709235	151002_180K_Arrays-67442	83.8616	+	83	GCACTTCCACATGAGGATTCC	TAL1_Tiling	SuperEnhancerPromoters	610	1240	572.582	1125.01	0.974381	644	749	607.031	680.452	0.164723	456	1018	431.461	934.974	1.11569	0.751599	4	21	0.256544
Karpas422	chr1	47709223	47709243	151002_180K_Arrays-53994	81.6923	-	81	GATCTTCCTGGAATCCTCATG	TAL1_Tiling	SuperEnhancerPromoters	850	1207	797.86	1095.07	0.456813	712	1238	671.128	1124.7	0.74488	704	1437	666.116	1319.8	0.986475	0.729389	4	21	0.234334
Karpas422	chr1	47709236	47709256	151002_180K_Arrays-80931	78.6304	-	78	GCCATCCTAAAAGAATCTTCC	TAL1_Tiling	SuperEnhancerPromoters	575	689	539.729	625.105	0.211865	443	790	417.57	717.7	0.781364	518	814	490.125	747.611	0.609139	0.534122	2	21	0.039067
Karpas422	chr1	47709285	47709305	151002_180K_Arrays-149132	69.2348	-	69	GTCTACAGGTTCAAAGTCCTG	TAL1_Tiling	SuperEnhancerPromoters	380	860	356.69	780.248	1.12926	497	399	468.47	362.484	-0.370039	461	653	436.192	599.742	0.459379	0.4062	5	21	-0.0888558
Karpas422	chr1	47709290	47709310	151002_180K_Arrays-112727	84.857	+	84	GCTTTGAACCTGTAGAGAGTT	TAL1_Tiling	SuperEnhancerPromoters	407	831	382.034	753.937	0.980742	383	454	361.014	412.45	0.192166	354	569	334.95	522.593	0.641742	0.604883	6	21	0.109828
Karpas422	chr1	47709293	47709313	151002_180K_Arrays-152687	78.2353	+	78	GTGAACCTGTAGAGAGTTTGG	TAL1_Tiling	SuperEnhancerPromoters	601	747	564.134	677.727	0.264666	609	756	574.041	686.812	0.258762	412	728	389.829	668.625	0.778357	0.433928	8	21	-0.0611275
Karpas422	chr1	47709299	47709319	151002_180K_Arrays-164772	68.4359	+	68	GTGTAGAGAGTTTGGAGGCAA	TAL1_Tiling	SuperEnhancerPromoters	338	391	317.267	354.74	0.161068	337	303	317.655	275.27	-0.206613	250	587	236.547	539.125	1.18849	0.380983	9	21	-0.114072
Karpas422	chr1	47709300	47709320	151002_180K_Arrays-137087	69.3001	+	69	GTAGAGAGTTTGGAGGCAAA	TAL1_Tiling	SuperEnhancerPromoters	309	309	290.046	280.345	-0.0490775	225	250	212.084	227.12	0.0988207	248	255	234.654	234.203	-0.00278043	0.0156543	8	20	-0.479401
Karpas422	chr1	47709300	47709320	151002_180K_Arrays-176861	86.5107	-	86	GTTTGCCTCCAAACTCTCTAC	TAL1_Tiling	SuperEnhancerPromoters	330	535	309.757	485.387	0.647995	394	283	371.383	257.1	-0.530576	216	388	204.376	356.355	0.802088	0.306502	2	21	-0.188553
Karpas422	chr1	47709317	47709337	151002_180K_Arrays-4372	64.0598	+	64	GAAAGGGAGTAATGTAAGCAA	TAL1_Tiling	SuperEnhancerPromoters	342	291	321.021	264.014	-0.282055	343	293	323.31	266.185	-0.28049	227	483	214.784	443.607	1.04639	0.161283	7	21	-0.333773
Karpas422	chr1	47709325	47709345	151002_180K_Arrays-134694	70.3871	+	70	GTAATGTAAGCAAAGGTAAGA	TAL1_Tiling	SuperEnhancerPromoters	443	371	415.826	336.595	-0.304965	333	391	313.884	355.216	0.178464	332	453	314.134	416.054	0.40539	0.0929631	6	21	-0.402092
Karpas422	chr1	47709348	47709368	151002_180K_Arrays-104605	84.755	+	84	GCTGAAGAGTGTCTGCGTGCA	TAL1_Tiling	SuperEnhancerPromoters	333	394	312.573	357.462	0.193596	366	597	344.99	542.363	0.652705	287	497	271.556	456.465	0.749258	0.531853	8	21	0.0367974
Karpas422	chr1	47709349	47709369	151002_180K_Arrays-152868	88.5584	+	88	GTGAAGAGTGTCTGCGTGCAT	TAL1_Tiling	SuperEnhancerPromoters	181	348	169.897	315.728	0.89402	84	92	79.178	83.5802	0.0780622	82	145	77.5873	133.174	0.77942	0.583834	8	21	0.0887785
Karpas422	chr1	47709350	47709370	151002_180K_Arrays-10601	76.1274	+	76	GAAGAGTGTCTGCGTGCATG	TAL1_Tiling	SuperEnhancerPromoters	414	665	388.605	603.331	0.634646	442	300	416.627	272.544	-0.612266	364	646	344.412	593.313	0.784658	0.269013	8	20	-0.226043
Karpas422	chr1	47709351	47709371	151002_180K_Arrays-10600	80.1829	+	80	GAAGAGTGTCTGCGTGCATGG	TAL1_Tiling	SuperEnhancerPromoters	115	185	107.946	167.844	0.636814	84	322	79.178	292.531	1.88542	68	108	64.3407	99.1917	0.624487	1.04891	9	21	0.553851
Karpas422	chr1	47709384	47709404	151002_180K_Arrays-74117	56.4632	-	56	GCATACCACAAAGGACAGAAA	TAL1_Tiling	SuperEnhancerPromoters	220	472	206.505	428.229	1.05221	197	204	185.691	185.33	-0.00280882	199	439	188.291	403.196	1.09851	0.715971	4	21	0.220915
Karpas422	chr1	47709394	47709414	151002_180K_Arrays-171545	91.3902	-	91	GTTCGCCTGGACATACCACAA	TAL1_Tiling	SuperEnhancerPromoters	536	747	503.121	677.727	0.429798	479	528	451.503	479.678	0.0873299	437	1201	413.484	1103.05	1.41559	0.64424	4	21	0.149185
Karpas422	chr1	47709399	47709419	151002_180K_Arrays-140536	90.1446	+	90	GTATGTCCAGGCGAACAGAG	TAL1_Tiling	SuperEnhancerPromoters	257	512	241.235	464.52	0.945298	328	346	309.171	314.334	0.0238939	164	726	155.175	666.789	2.10334	1.02418	7	20	0.529121
Karpas422	chr1	47709404	47709424	151002_180K_Arrays-145412	65.4438	+	65	GTCCAGGCGAACAGAGAGGCC	TAL1_Tiling	SuperEnhancerPromoters	178	223	167.081	202.32	0.276089	150	250	141.389	227.12	0.683783	131	254	123.951	233.284	0.912324	0.624065	8	21	0.12901
Karpas422	chr1	47709405	47709425	151002_180K_Arrays-80108	62.1897	+	62	GCCAGGCGAACAGAGAGGCCT	TAL1_Tiling	SuperEnhancerPromoters	503	672	472.145	609.682	0.368825	393	575	370.44	522.376	0.49585	405	652	383.206	598.824	0.644013	0.502896	8	21	0.00784059
Karpas422	chr1	47709408	47709428	151002_180K_Arrays-82393	87.7	-	87	GCCCAGGCCTCTCTGTTCGCC	TAL1_Tiling	SuperEnhancerPromoters	758	830	711.503	753.03	0.081836	689	765	649.448	694.988	0.0977734	684	1211	647.192	1112.23	0.781193	0.320267	5	21	-0.174788
Karpas422	chr1	47709425	47709445	151002_180K_Arrays-128946	85.1951	-	85	GGTACTGAGCAATCAAACCC	TAL1_Tiling	SuperEnhancerPromoters	532	781	499.367	708.574	0.504819	435	503	410.029	456.966	0.156361	474	688	448.493	631.888	0.494584	0.385254	4	20	-0.109801
Karpas422	chr1	47709446	47709466	151002_180K_Arrays-119472	69.3719	-	69	GGCATGTGAGTCAGAAAGTT	TAL1_Tiling	SuperEnhancerPromoters	278	358	260.947	324.801	0.315797	298	230	280.893	208.951	-0.426861	265	510	250.74	468.405	0.901567	0.263501	7	20	-0.231554
Karpas422	chr1	47709447	47709467	151002_180K_Arrays-29671	79.163	+	79	GACTTTCTGACTCACATGCCA	TAL1_Tiling	SuperEnhancerPromoters	665	864	624.208	783.877	0.328599	574	1019	541.05	925.742	0.774849	507	1074	479.717	986.406	1.04	0.714482	3	21	0.219427
Karpas422	chr1	47709454	47709474	151002_180K_Arrays-27198	97.7421	+	97	GACTCACATGCCACGGCATA	TAL1_Tiling	SuperEnhancerPromoters	691	1377	648.613	1249.3	0.945693	731	693	689.037	629.577	-0.130198	454	1124	429.569	1032.33	1.26494	0.693478	4	20	0.198423
Karpas422	chr1	47709467	47709487	151002_180K_Arrays-95493	95.49	+	95	GCGGCATATGGTAGTAAAACC	TAL1_Tiling	SuperEnhancerPromoters	275	548	258.131	497.181	0.945667	291	299	274.295	271.636	-0.014056	198	241	187.345	221.344	0.240595	0.390735	6	21	-0.10432
Karpas422	chr1	47709471	47709491	151002_180K_Arrays-51571	79.3218	+	79	GATATGGTAGTAAAACCTGGA	TAL1_Tiling	SuperEnhancerPromoters	592	1180	555.686	1070.57	0.94604	481	712	453.388	646.838	0.512658	416	668	393.614	613.519	0.640327	0.699675	6	21	0.20462
Karpas422	chr1	47709488	47709508	151002_180K_Arrays-58543	84.864	-	84	GATTCAGGACTCTAGCCTTCC	TAL1_Tiling	SuperEnhancerPromoters	903	1768	847.609	1604.04	0.920243	940	1148	886.04	1042.94	0.235208	847	1414	801.42	1298.68	0.696411	0.617287	4	21	0.122232
Karpas422	chr1	47709504	47709524	151002_180K_Arrays-10356	52.7991	-	52	GAAGAGCTGGGGCTGGAATTC	TAL1_Tiling	SuperEnhancerPromoters	134	155	125.78	140.626	0.160958	173	176	163.069	159.893	-0.028379	145	103	137.197	94.5995	-0.536346	-0.134589	9	21	-0.629645
Karpas422	chr1	47709512	47709532	151002_180K_Arrays-174746	60.2974	-	60	GTTGTAAGCAAGAGCTGGGGC	TAL1_Tiling	SuperEnhancerPromoters	52	67	48.8103	60.7867	0.316572	51	111	48.0724	100.841	1.06881						0.69269	9	21	0.197635
Karpas422	chr1	47709516	47709536	151002_180K_Arrays-17585	69.1174	-	69	GAATGTTGTAAGCAAGAGCTG	TAL1_Tiling	SuperEnhancerPromoters	314	785	294.739	712.203	1.27285	360	236	339.334	214.401	-0.662392	223	536	211	492.285	1.22225	0.610903	7	21	0.115848
Karpas422	chr1	47709517	47709537	151002_180K_Arrays-63973	82.3212	-	82	GCAATGTTGTAAGCAAGAGCT	TAL1_Tiling	SuperEnhancerPromoters	387	669	363.261	606.96	0.740595	298	305	280.893	277.087	-0.0196854	236	492	223.3	451.873	1.01693	0.579281	6	21	0.0842258
Karpas422	chr1	47709518	47709538	151002_180K_Arrays-19405	84.2951	-	84	GACAATGTTGTAAGCAAGAGC	TAL1_Tiling	SuperEnhancerPromoters	134	58	125.78	52.6213	-1.25719	117	100	110.284	90.8481	-0.279691	69	138	65.2869	126.745	0.957062	-0.193271	6	21	-0.688327
Karpas422	chr1	47709530	47709550	151002_180K_Arrays-7370	78.3424	+	78	GAACATTGTGTGAACTTGAGC	TAL1_Tiling	SuperEnhancerPromoters	345	701	323.837	635.993	0.973741	495	451	466.585	409.725	-0.187483	319	589	301.834	540.962	0.841774	0.542677	6	21	0.0476215
Karpas422	chr1	47709547	47709567	151002_180K_Arrays-36547	66.7435	+	66	GAGCAGGTCCCATCTCTTCTT	TAL1_Tiling	SuperEnhancerPromoters	227	131	213.076	118.852	-0.842203	172	323	162.126	293.439	0.855943	165	342	156.121	314.107	1.00859	0.340778	4	21	-0.154278
Karpas422	chr1	47709556	47709576	151002_180K_Arrays-75124	77.6953	+	77	GCATCTCTTCTTTGGACCCCA	TAL1_Tiling	SuperEnhancerPromoters	1039	1356	975.267	1230.25	0.335084	789	1443	743.708	1310.94	0.817792	688	1100	650.977	1010.29	0.634086	0.595654	3	21	0.100598
Karpas422	chr1	47709570	47709590	151002_180K_Arrays-23847	93.5	+	93	GACCCCAGGGTCCTCACGCAT	TAL1_Tiling	SuperEnhancerPromoters	820	1567	769.7	1421.68	0.885232	814	925	767.273	840.345	0.131242	668	1034	632.053	949.669	0.587379	0.534618	5	21	0.0395621
Karpas422	chr1	47709573	47709593	151002_180K_Arrays-80294	92.2678	+	92	GCCAGGGTCCTCACGCATAGG	TAL1_Tiling	SuperEnhancerPromoters	592	887	555.686	804.744	0.534259	558	924	525.968	839.436	0.674445	478	896	452.277	822.924	0.863551	0.690752	7	21	0.195696
Karpas422	chr1	47709574	47709594	151002_180K_Arrays-147194	80.4232	-	80	GTCCTATGCGTGAGGACCCTG	TAL1_Tiling	SuperEnhancerPromoters	299	370	280.659	335.688	0.258302	345	321	325.195	291.622	-0.157205	340	293	321.704	269.103	-0.257572	-0.0521583	7	21	-0.547214
Karpas422	chr1	47709575	47709595	151002_180K_Arrays-102625	89.7859	-	89	GCTCCTATGCGTGAGGACCCT	TAL1_Tiling	SuperEnhancerPromoters	1631	2391	1530.95	2169.27	0.50278	1603	1737	1510.98	1578.03	0.062641	1327	2297	1255.59	2109.66	0.748645	0.438022	6	21	-0.0570335
Karpas422	chr1	47709576	47709596	151002_180K_Arrays-89025	87.8377	-	87	GCCTCCTATGCGTGAGGACCC	TAL1_Tiling	SuperEnhancerPromoters	486	721	456.188	654.138	0.519965	452	594	426.053	539.638	0.340958	428	758	404.968	696.179	0.781649	0.547524	6	21	0.0524688
Karpas422	chr1	47709583	47709603	151002_180K_Arrays-29156	95.4298	-	95	GACTTAGTCCTCCTATGCGTG	TAL1_Tiling	SuperEnhancerPromoters	240	514	225.278	466.334	1.04966	143	279	134.791	253.466	0.911068	180	584	170.314	536.37	1.65503	1.20525	5	21	0.710197
Karpas422	chr1	47709615	47709635	151002_180K_Arrays-84692	71.8029	+	71	GCCCTCAAGCTCTCACACTCT	TAL1_Tiling	SuperEnhancerPromoters	537	638	504.06	578.835	0.199557	517	712	487.322	646.838	0.408531	388	423	367.121	388.501	0.0816635	0.229917	2	21	-0.265138
Karpas422	chr1	47709618	47709638	151002_180K_Arrays-77501	76.7599	-	76	GCCAAGAGTGTGAGAGCTTGA	TAL1_Tiling	SuperEnhancerPromoters	373	539	350.12	489.016	0.482032	357	691	336.507	627.76	0.899579	308	702	291.426	644.746	1.1456	0.842405	8	21	0.347349
Karpas422	chr1	47709619	47709639	151002_180K_Arrays-144860	77.5	-	77	GTCCAAGAGTGTGAGAGCTTG	TAL1_Tiling	SuperEnhancerPromoters	830	713	779.087	646.88	-0.268287	550	594	518.427	539.638	0.057849	490	948	463.632	870.683	0.909168	0.23291	8	21	-0.262145
Karpas422	chr1	47709644	47709664	151002_180K_Arrays-64263	85.6426	-	85	GCACAACGGAAAGATGACATC	TAL1_Tiling	SuperEnhancerPromoters	149	462	139.86	419.156	1.5835	173	108	163.069	98.1159	-0.732923	136	218	128.681	200.22	0.637784	0.496121	5	21	0.00106584
Karpas422	chr1	47709659	47709679	151002_180K_Arrays-126918	79.1009	-	79	GGGGCTGATCACAAACACAA	TAL1_Tiling	SuperEnhancerPromoters	237	599	222.462	543.452	1.28859	287	212	270.525	192.598	-0.490169	207	396	195.861	363.703	0.892932	0.563785	5	20	0.0687295
Karpas422	chr1	47709674	47709694	151002_180K_Arrays-83709	68.5237	+	68	GCCCCTCCCTCACCCCTTTG	TAL1_Tiling	SuperEnhancerPromoters	1173	2073	1101.05	1880.76	0.77244	1114	1507	1050.05	1369.08	0.382748	886	1728	838.322	1587.07	0.920787	0.691991	2	20	0.196936
Karpas422	chr1	47709678	47709698	151002_180K_Arrays-77977	52.2568	-	52	GCCACAAAGGGGTGAGGGAG	TAL1_Tiling	SuperEnhancerPromoters	280	413	262.824	374.7	0.511637	231	296	217.74	268.91	0.304522	247	306	233.708	281.043	0.266083	0.360747	10	20	-0.134308
Karpas422	chr1	47709679	47709699	151002_180K_Arrays-119613	59.1815	-	59	GGCCACAAAGGGGTGAGGGA	TAL1_Tiling	SuperEnhancerPromoters	150	134	140.799	121.573	-0.211807	173	44	163.069	39.9732	-2.02838	100	46	94.6187	42.2483	-1.16323	-1.13447	10	20	-1.62953
Karpas422	chr1	47709683	47709703	151002_180K_Arrays-108445	71.2976	-	71	GCTGGGGCCACAAAGGGGTGA	TAL1_Tiling	SuperEnhancerPromoters	635	995	596.048	902.728	0.598862	713	1102	672.07	1001.15	0.574968	472	876	446.6	804.555	0.849206	0.674346	10	21	0.17929
Karpas422	chr1	47709684	47709704	151002_180K_Arrays-151234	67.2258	-	67	GTCTGGGGCCACAAAGGGGTG	TAL1_Tiling	SuperEnhancerPromoters	264	170	247.806	154.235	-0.684081	285	282	268.64	256.192	-0.0684491	260	336	246.009	308.596	0.327012	-0.141839	10	21	-0.636895
Karpas422	chr1	47709689	47709709	151002_180K_Arrays-117164	79.1918	-	79	GGAGGTCTGGGGCCACAAAG	TAL1_Tiling	SuperEnhancerPromoters	347	581	325.715	527.121	0.694525	293	558	276.18	506.932	0.876182	266	551	251.686	506.061	1.00769	0.859465	9	20	0.36441
Karpas422	chr1	47709690	47709710	151002_180K_Arrays-124265	67.4439	-	67	GGGAGGTCTGGGGCCACAAA	TAL1_Tiling	SuperEnhancerPromoters	643	1387	603.558	1258.38	1.06	852	824	803.091	748.588	-0.101391	575	918	544.058	843.129	0.631995	0.530201	9	20	0.0351455
Karpas422	chr1	47709691	47709711	151002_180K_Arrays-162270	76.3168	-	76	GTGGGAGGTCTGGGGCCACAA	TAL1_Tiling	SuperEnhancerPromoters	264	475	247.806	430.951	0.798312	235	220	221.51	199.866	-0.14834	244	327	230.87	300.33	0.379472	0.343148	10	21	-0.151907
Karpas422	chr1	47709696	47709716	151002_180K_Arrays-83011	82.1724	+	82	GCCCCAGACCTCCCATGAAG	TAL1_Tiling	SuperEnhancerPromoters	1212	1978	1137.65	1794.57	0.657575	1164	1293	1097.18	1174.67	0.0984489	1048	1993	991.604	1830.45	0.884365	0.546797	4	20	0.0517411
Karpas422	chr1	47709700	47709720	151002_180K_Arrays-68261	77.341	+	77	GCAGACCTCCCATGAAGAGGC	TAL1_Tiling	SuperEnhancerPromoters	498	544	467.452	493.552	0.0783834	530	394	499.575	357.941	-0.480979	337	760	318.865	698.016	1.13031	0.242573	6	21	-0.252483
Karpas422	chr1	47709700	47709720	151002_180K_Arrays-89538	78.4268	-	78	GCCTCTTCATGGGAGGTCTG	TAL1_Tiling	SuperEnhancerPromoters	224	526	210.26	477.221	1.18249	263	404	247.903	367.026	0.56611	305	457	288.587	419.728	0.540447	0.763015	7	20	0.267959
Karpas422	chr1	47709701	47709721	151002_180K_Arrays-157947	72.8286	-	72	GTGCCTCTTCATGGGAGGTCT	TAL1_Tiling	SuperEnhancerPromoters	842	1786	790.351	1620.37	1.03576	827	1208	779.526	1097.44	0.493479	711	1253	672.739	1150.81	0.774527	0.767923	7	21	0.272867
Karpas422	chr1	47709702	47709722	151002_180K_Arrays-106552	77.8184	-	77	GCTGCCTCTTCATGGGAGGTC	TAL1_Tiling	SuperEnhancerPromoters	374	926	351.058	840.127	1.2589	398	672	375.153	610.499	0.70251	262	731	247.901	671.381	1.43737	1.13292	7	21	0.637869
Karpas422	chr1	47709707	47709727	151002_180K_Arrays-165497	77.1376	-	77	GTGTCCTGCCTCTTCATGGG	TAL1_Tiling	SuperEnhancerPromoters	816	1926	765.946	1747.39	1.18989	839	1028	790.837	933.918	0.239915	753	1588	712.479	1458.49	1.03355	0.821119	6	20	0.326063
Karpas422	chr1	47709738	47709758	151002_180K_Arrays-79863	58.651	-	58	GCCAGGAAAAGGATGGATTTG	TAL1_Tiling	SuperEnhancerPromoters	347	511	325.715	463.612	0.50931	300	370	282.779	336.138	0.24938	304	751	287.641	689.75	1.2618	0.673498	8	21	0.178443
Karpas422	chr1	47709739	47709759	151002_180K_Arrays-145356	69.881	-	69	GTCCAGGAAAAGGATGGATTT	TAL1_Tiling	SuperEnhancerPromoters	276	1048	259.07	950.813	1.87582	276	305	260.156	277.087	0.0909586	183	271	173.152	248.898	0.523512	0.830097	7	21	0.335042
Karpas422	chr1	47709740	47709760	151002_180K_Arrays-101885	73.6554	-	73	GCTCCAGGAAAAGGATGGATT	TAL1_Tiling	SuperEnhancerPromoters	234	240	219.646	217.744	-0.0125516	206	87	194.175	79.0378	-1.29674	154	247	145.713	226.855	0.638643	-0.223549	7	21	-0.718605
Karpas422	chr1	47709746	47709766	151002_180K_Arrays-104556	60.1745	-	60	GCTGAACTCCAGGAAAAGGA	TAL1_Tiling	SuperEnhancerPromoters	174	329	163.327	298.49	0.869923	136	135	128.193	122.645	-0.0638296	111	110	105.027	101.029	-0.0559937	0.250033	6	20	-0.245022
Karpas422	chr1	47709750	47709770	151002_180K_Arrays-33924	60.2789	-	60	GAGAGGCTGAACTCCAGGAAA	TAL1_Tiling	SuperEnhancerPromoters	596	756	559.441	685.892	0.293996	739	574	696.578	521.468	-0.417706	491	932	464.578	855.988	0.881669	0.252653	7	21	-0.242402
Karpas422	chr1	47709754	47709774	151002_180K_Arrays-107598	75.407	+	75	GCTGGAGTTCAGCCTCTGACC	TAL1_Tiling	SuperEnhancerPromoters	554	945	520.017	857.365	0.721351	536	573	505.231	520.56	0.0431198	530	811	501.479	744.856	0.570772	0.445081	6	21	-0.0499746
Karpas422	chr1	47709756	47709776	151002_180K_Arrays-108735	66.6243	-	66	GCTGGTCAGAGGCTGAACTCC	TAL1_Tiling	SuperEnhancerPromoters	549	598	515.324	542.544	0.0742618	645	556	607.974	505.115	-0.267397	456	800	431.461	734.753	0.768029	0.191631	7	21	-0.303424
Karpas422	chr1	47709760	47709780	151002_180K_Arrays-170308	73.6186	+	73	GTTCAGCCTCTGACCAGGAAG	TAL1_Tiling	SuperEnhancerPromoters	438	311	411.133	282.159	-0.543094	389	677	366.67	615.042	0.746203	313	774	296.157	710.874	1.26323	0.488781	6	21	-0.00627448
Karpas422	chr1	47709761	47709781	151002_180K_Arrays-143239	73.3877	+	73	GTCAGCCTCTGACCAGGAAGT	TAL1_Tiling	SuperEnhancerPromoters	573	1022	537.852	927.224	0.785711	619	610	583.466	554.173	-0.0743125	461	427	436.192	392.175	-0.153468	0.185977	6	21	-0.309079
Karpas422	chr1	47779696	47779718	151002_180K_Arrays-101808	92	+	92	GCTCCACTTACCGCAACTTC	ENSG00000123473__STIL_TSS1	mRNA_CRISPRi	620	555	581.969	503.532	-0.208858	484	541	456.216	491.488	0.107439	488	1004	461.739	922.115	0.997869	0.298817	2	20	-0.196239
Karpas422	chr1	47779702	47779724	151002_180K_Arrays-102494	96	-	96	GCTCCGCGGAAGTTGCGGTA	ENSG00000123473__STIL_TSS1	mRNA_CRISPRi	184	297	172.713	269.458	0.64168	201	119	189.462	108.109	-0.809416	163	275	154.228	252.571	0.711622	0.181295	8	20	-0.31376
Karpas422	chr1	47779718	47779738	151002_180K_Arrays-60737	84	-	84	GCAAACAGACCTCAGCTCCG	ENSG00000123473__STIL_TSS1	mRNA_CRISPRi	1244	1592	1167.69	1444.37	0.306776	1162	864	1095.3	784.927	-0.480689	836	1877	791.012	1723.91	1.12392	0.316668	4	20	-0.178388
Karpas422	chr1	47779728	47779749	151002_180K_Arrays-151554	80	+	80	GTCTGTTTGCAGGGTAGGAG	ENSG00000123473__STIL_TSS1	mRNA_CRISPRi	221	490	207.444	444.56	1.09966	275	380	259.214	345.223	0.413385	239	330	226.139	303.086	0.422518	0.645187	9	20	0.150132
Karpas422	chr1	47779741	47779763	151002_180K_Arrays-138152	74	+	74	GTAGGAGCGGGAGCCGGCTC	ENSG00000123473__STIL_TSS1	mRNA_CRISPRi	1249	1595	1172.38	1447.09	0.303705	1043	1658	983.127	1506.26	0.615523	1015	1493	960.38	1371.23	0.513797	0.477675	10	20	-0.0173805
Karpas422	chr1	47779757	47779777	151002_180K_Arrays-97145	83	-	83	GCGGTGGCGCTCCTTGGAGC	ENSG00000123473__STIL_TSS1	mRNA_CRISPRi	905	1897	849.486	1721.08	1.01865	987	1301	930.342	1181.93	0.345317	772	1496	730.456	1373.99	0.9115	0.75849	9	20	0.263434
Karpas422	chr1	47779757	47779778	151002_180K_Arrays-121739	83	-	83	GGCGGTGGCGCTCCTTGGAG	ENSG00000123473__STIL_TSS1	mRNA_CRISPRi	194	143	182.1	129.739	-0.489119	184	263	173.438	238.93	0.462175	181	172	171.26	157.972	-0.116519	-0.047821	10	20	-0.542876
Karpas422	chr1	47779775	47779795	151002_180K_Arrays-85815	64	+	64	GCCGACTCCGGCCCCGCCTC	ENSG00000123473__STIL_TSS1	mRNA_CRISPRi	1345	1423	1262.5	1291.04	0.032252	1244	1708	1172.59	1551.69	0.404139	1050	1447	993.496	1328.98	0.419738	0.285376	5	20	-0.209679
Karpas422	chr1	47779779	47779801	151002_180K_Arrays-145858	76	-	76	GTCCCAGAGGCGGGGCCGGA	ENSG00000123473__STIL_TSS1	mRNA_CRISPRi	185	107	173.652	97.0773	-0.838992	211	205	198.888	186.239	-0.0948014	145	195	137.197	179.096	0.384484	-0.183103	10	20	-0.678159
Karpas422	chr1	47779789	47779810	151002_180K_Arrays-23809	87	-	87	GACCCCAACGTCCCAGAGGC	ENSG00000123473__STIL_TSS1	mRNA_CRISPRi	202	532	189.609	482.665	1.34799	241	333	227.165	302.524	0.413307	203	283	192.076	259.919	0.436385	0.732562	5	20	0.237506
Karpas422	chr1	47779790	47779811	151002_180K_Arrays-89472	80	+	80	GCCTCTGGGACGTTGGGGTC	ENSG00000123473__STIL_TSS1	mRNA_CRISPRi	440	545	413.01	494.459	0.259675	378	389	356.301	353.399	-0.0117984	388	613	367.121	563.005	0.616893	0.288257	9	20	-0.206799
Karpas422	chr1	47779798	47779820	151002_180K_Arrays-26583	87	+	87	GACGTTGGGGTCGCGGGAAC	ENSG00000123473__STIL_TSS1	mRNA_CRISPRi	491	616	460.882	558.875	0.27813	543	408	511.829	370.66	-0.465565	489	1123	462.685	1031.41	1.15651	0.323026	10	20	-0.172029
Karpas422	chr1	47779801	47779823	151002_180K_Arrays-174482	77	+	77	GTTGGGGTCGCGGGAACTGA	ENSG00000123473__STIL_TSS1	mRNA_CRISPRi	757	1551	710.565	1407.17	0.985756	947	1019	892.638	925.742	0.0525354	757	1759	716.264	1615.54	1.17345	0.737248	10	20	0.242193
Karpas422	chr1	47779855	47779876	151002_180K_Arrays-23315	93	-	93	GACCAGTCAGCAGGCGTGGC	ENSG00000123473__STIL_TSS1	mRNA_CRISPRi	169	149	158.633	135.182	-0.230788	160	241	150.815	218.944	0.537779	119	145	112.596	133.174	0.242154	0.183048	8	20	-0.312007
Karpas422	chr1	47779872	47779892	151002_180K_Arrays-129410	94	+	94	GGTCAGAAACCTCGCCAGTC	ENSG00000123473__STIL_TSS1	mRNA_CRISPRi	532	798	499.367	723.997	0.535885	535	987	504.288	896.671	0.830329	466	504	440.923	462.895	0.0701562	0.47879	5	20	-0.0162654
Karpas422	chr1	47779903	47779924	151002_180K_Arrays-164083	94	+	94	GTGGTGCTAGAGAGCCGCGC	ENSG00000123473__STIL_TSS1	mRNA_CRISPRi	704	1073	660.816	973.495	0.558925	708	1156	667.357	1050.2	0.654138	644	1062	609.344	975.385	0.678714	0.630592	9	20	0.135537
Karpas422	chr1	47779933	47779953	151002_180K_Arrays-148541	99	-	99	GTCGGCACACCAATACGTAA	ENSG00000123473__STIL_TSS1	mRNA_CRISPRi	254	294	238.419	266.736	0.16191	274	241	258.271	218.944	-0.238325	171	442	161.798	405.951	1.32711	0.416899	4	20	-0.0781563
Karpas422	chr1	47779950	47779970	151002_180K_Arrays-22791	97	+	97	GACCAATCAGCGCCCCGCAC	ENSG00000123473__STIL_TSS1	mRNA_CRISPRi	1258	1767	1180.83	1603.14	0.441093	1421	1946	1339.43	1767.9	0.400423	1278	2030	1209.23	1864.44	0.624654	0.488723	4	20	-0.0063322
Karpas422	chr1	47779965	47779986	151002_180K_Arrays-148147	99	-	99	GTCGAGCGCGGAACCAGTGC	ENSG00000123473__STIL_TSS1	mRNA_CRISPRi	828	1133	777.21	1027.93	0.403368	579	674	545.763	612.316	0.166003	575	1324	544.058	1216.02	1.16033	0.576567	8	20	0.081512
Karpas422	chr1	47779978	47779998	151002_180K_Arrays-29506	96	-	96	GACTTGGGATTGGTCGAGCG	ENSG00000123473__STIL_TSS1	mRNA_CRISPRi	413	622	387.666	564.319	0.541695	368	421	346.875	382.47	0.140932	301	534	284.802	490.448	0.784139	0.488922	9	20	-0.00613341
Karpas422	chr1	47799420	47799440	151002_180K_Arrays-97619	99	-	99	GCGTCTCGGCGACACTCGTG	ENSG00000162368__CMPK1_TSS1	mRNA_CRISPRi	1399	1762	1313.18	1598.6	0.28374	1481	1627	1395.98	1478.1	0.0824603	1138	2073	1076.76	1903.93	0.822282	0.396161	7	20	-0.0988945
Karpas422	chr1	47799464	47799485	151002_180K_Arrays-97515	97	-	97	GCGTCCGCGGCCCTGTCGGA	ENSG00000162368__CMPK1_TSS1	mRNA_CRISPRi	212	358	198.996	324.801	0.706818	241	191	227.165	173.52	-0.388643	177	324	167.475	297.575	0.829307	0.382494	8	20	-0.112561
Karpas422	chr1	47799566	47799588	151002_180K_Arrays-104809	72	-	72	GCTGACAGCGGCCGGCGCGG	ENSG00000162368__CMPK1_TSS1	mRNA_CRISPRi	725	726	680.528	658.674	-0.0470889	740	847	697.521	769.483	0.141654	580	973	548.789	893.644	0.703449	0.266005	10	20	-0.229051
Karpas422	chr1	47799571	47799591	151002_180K_Arrays-116470	79	-	79	GGAGCTGACAGCGGCCGGCG	ENSG00000162368__CMPK1_TSS1	mRNA_CRISPRi	850	1379	797.86	1251.12	0.64901	869	758	819.115	688.628	-0.250341	654	1719	618.806	1578.8	1.35127	0.583313	10	20	0.0882575
Karpas422	chr1	47799571	47799592	151002_180K_Arrays-124066	79	-	79	GGGAGCTGACAGCGGCCGGC	ENSG00000162368__CMPK1_TSS1	mRNA_CRISPRi	1005	2383	943.352	2162.01	1.19651	1004	1424	946.366	1293.68	0.451008	882	1850	834.537	1699.12	1.02574	0.891084	10	20	0.396028
Karpas422	chr1	47799580	47799600	151002_180K_Arrays-25983	75	-	75	GACGCTGAGGGAGCTGACAG	ENSG00000162368__CMPK1_TSS1	mRNA_CRISPRi	171	395	160.511	358.37	1.15878	241	226	227.165	205.317	-0.145893	169	358	159.906	328.802	1.04	0.684295	9	20	0.18924
Karpas422	chr1	47799580	47799601	151002_180K_Arrays-115180	75	-	75	GGACGCTGAGGGAGCTGACA	ENSG00000162368__CMPK1_TSS1	mRNA_CRISPRi	122	259	114.516	234.982	1.03699	174	305	164.012	277.087	0.75654	127	279	120.166	256.245	1.0925	0.962011	9	20	0.466955
Karpas422	chr1	47799586	47799606	151002_180K_Arrays-102358	89	+	89	GCTCCCTCAGCGTCCGGCCG	ENSG00000162368__CMPK1_TSS1	mRNA_CRISPRi	1363	1957	1279.39	1775.52	0.472781	1237	1330	1165.99	1208.28	0.0513984	1106	2321	1046.48	2131.7	1.02646	0.516879	6	20	0.0218234
Karpas422	chr1	47799592	47799612	151002_180K_Arrays-93931	94	-	94	GCGCCTCGGCCGGACGCTGA	ENSG00000162368__CMPK1_TSS1	mRNA_CRISPRi	1033	2170	969.635	1968.76	1.02178	1226	1606	1155.62	1459.02	0.336331	989	1863	935.779	1711.06	0.870648	0.742919	8	20	0.247863
Karpas422	chr1	47799606	47799626	151002_180K_Arrays-101149	96	-	96	GCTCAGCATACACCGCGCCT	ENSG00000162368__CMPK1_TSS1	mRNA_CRISPRi	1321	1849	1239.97	1677.53	0.436037	1128	1651	1063.25	1499.9	0.496391	965	1503	913.071	1380.42	0.596307	0.509578	4	20	0.0145227
Karpas422	chr1	47799606	47799627	151002_180K_Arrays-122095	96	-	96	GGCTCAGCATACACCGCGCC	ENSG00000162368__CMPK1_TSS1	mRNA_CRISPRi	451	1046	423.335	948.999	1.16461	403	307	379.866	278.904	-0.445724	353	513	334.004	471.161	0.496353	0.405079	5	20	-0.0899769
Karpas422	chr1	47799615	47799637	151002_180K_Arrays-140353	84	+	84	GTATGCTGAGCCGCTGCCGC	ENSG00000162368__CMPK1_TSS1	mRNA_CRISPRi	1274	2091	1195.85	1897.09	0.66575	1472	1942	1387.5	1764.27	0.346583	1282	2629	1213.01	2414.58	0.99318	0.668505	7	20	0.173449
Karpas422	chr1	47799628	47799648	151002_180K_Arrays-116155	80	-	80	GGAGCAGCCCGCTGCGGCAG	ENSG00000162368__CMPK1_TSS1	mRNA_CRISPRi	729	974	684.282	883.676	0.368925	674	787	635.309	714.974	0.170433	583	1161	551.627	1066.31	0.950863	0.49674	9	20	0.00168481
Karpas422	chr1	47799628	47799650	151002_180K_Arrays-160181	80	-	80	GTGGAGCAGCCCGCTGCGGC	ENSG00000162368__CMPK1_TSS1	mRNA_CRISPRi	578	683	542.545	619.662	0.191739	526	1048	495.805	952.088	0.941322	500	677	473.094	621.785	0.39429	0.509117	9	20	0.0140614
Karpas422	chr1	47799633	47799654	151002_180K_Arrays-70426	86	+	86	GCAGCGGGCTGCTCCACGTC	ENSG00000162368__CMPK1_TSS1	mRNA_CRISPRi	1067	2776	1001.55	2518.57	1.33037	1077	1233	1015.18	1120.16	0.141972	857	1317	810.882	1209.59	0.576951	0.683098	7	20	0.188042
Karpas422	chr1	47799634	47799654	151002_180K_Arrays-115251	81	-	81	GGACGTGGAGCAGCCCGCTG	ENSG00000162368__CMPK1_TSS1	mRNA_CRISPRi	943	1766	885.155	1602.23	0.856078	1122	1603	1057.59	1456.29	0.461519	724	1823	685.039	1674.32	1.28932	0.868971	9	20	0.373916
Karpas422	chr1	47799655	47799675	151002_180K_Arrays-69594	60	-	60	GCAGCAGGAAGCTAAGGCCC	ENSG00000162368__CMPK1_TSS1	mRNA_CRISPRi	183	439	171.775	398.289	1.2133	164	177	154.586	160.801	0.0568712	127	174	120.166	159.809	0.411321	0.560497	7	20	0.065442
Karpas422	chr1	47799663	47799683	151002_180K_Arrays-111166	81	+	81	GCTTCCTGCTGCAGACCCGC	ENSG00000162368__CMPK1_TSS1	mRNA_CRISPRi	741	1085	695.546	984.382	0.501072	749	729	706.004	662.283	-0.0922293	624	905	590.421	831.19	0.493434	0.300759	5	20	-0.194296
Karpas422	chr1	52499275	52499295	151002_180K_Arrays-67997	99	+	99	GCAGAATCGCCGTACACCGC	ENSG00000198841__KTI12_TSS1	mRNA_CRISPRi	280	322	262.824	292.139	0.152556	304	279	286.549	253.466	-0.176989	257	610	243.17	560.249	1.2041	0.393224	5	20	-0.101832
Karpas422	chr1	52499312	52499332	151002_180K_Arrays-130717	79	-	79	GGTGGACGACGCAGCTGTCC	ENSG00000198841__KTI12_TSS1	mRNA_CRISPRi	889	1379	834.468	1251.12	0.58429	933	1396	879.441	1268.24	0.528168	803	1206	759.788	1107.64	0.54382	0.552093	8	20	0.0570371
Karpas422	chr1	52499350	52499371	151002_180K_Arrays-94499	92	-	92	GCGCGTGGCGCTGGCTGCCGA	ENSG00000198841__KTI12_TSS1	mRNA_CRISPRi	302	324	283.475	293.954	0.0523678	418	434	394.005	394.281	0.00100975	344	419	325.488	384.827	0.241604	0.0983272	10	21	-0.396728
Karpas422	chr1	52499351	52499371	151002_180K_Arrays-94500	74	-	74	GCGCGTGGCGCTGGCTGCCG	ENSG00000198841__KTI12_TSS1	mRNA_CRISPRi	291	594	273.15	538.915	0.980366	332	415	312.942	377.02	0.268746	291	327	275.34	300.33	0.125334	0.458149	10	20	-0.0369068
Karpas422	chr1	52499366	52499386	151002_180K_Arrays-97834	96	-	96	GCGTGCTGAAGAGTTGCGCG	ENSG00000198841__KTI12_TSS1	mRNA_CRISPRi	124	211	116.394	191.433	0.717825	178	223	167.782	202.591	0.271984	97	302	91.7801	277.369	1.59555	0.861788	9	20	0.366732
Karpas422	chr1	52499366	52499387	151002_180K_Arrays-121838	96	-	96	GGCGTGCTGAAGAGTTGCGCG	ENSG00000198841__KTI12_TSS1	mRNA_CRISPRi	165	98	154.879	88.9119	-0.80069	112	116	105.571	105.384	-0.00255627	160	219	151.39	201.139	0.409921	-0.131108	10	21	-0.626164
Karpas422	chr1	52499436	52499456	151002_180K_Arrays-77921	91	-	91	GCCAATGGTCGCTCCCTGAG	ENSG00000198841__KTI12_TSS1	mRNA_CRISPRi	932	1907	874.83	1730.15	0.983825	1103	1086	1039.68	986.61	-0.075591	875	1362	827.914	1250.92	0.595434	0.501223	6	20	0.00616744
Karpas422	chr1	52499471	52499491	151002_180K_Arrays-25944	99	-	99	GACGCGTACAACCCGGAAGT	ENSG00000198841__KTI12_TSS1	mRNA_CRISPRi	840	1222	788.473	1108.68	0.491706	829	1204	781.411	1093.81	0.485209	707	1149	668.954	1055.29	0.657659	0.544858	6	20	0.0498025
Karpas422	chr1	52499482	52499503	151002_180K_Arrays-136030	100	+	100	GTACGCGTCTCCGACGTAAGC	ENSG00000198841__KTI12_TSS1	mRNA_CRISPRi	135	380	126.719	344.761	1.44396	148	123	139.504	111.743	-0.320121	110	234	104.081	214.915	1.04607	0.723303	6	21	0.228247
Karpas422	chr1	52499495	52499516	151002_180K_Arrays-176783	98	-	98	GTTTGCACTTCCGGCTTACGT	ENSG00000198841__KTI12_TSS1	mRNA_CRISPRi	2249	4469	2111.04	4054.57	0.941591	2115	2709	1993.59	2461.07	0.30392	1904	3344	1801.54	3071.27	0.769604	0.671705	5	21	0.17665
Karpas422	chr1	52499572	52499592	151002_180K_Arrays-171741	94	+	94	GTTCTACGCCAGCTAGGCCC	ENSG00000198841__KTI12_TSS1	mRNA_CRISPRi	470	977	441.17	886.398	1.00662	466	681	439.249	618.675	0.494142	377	865	356.713	794.452	1.1552	0.88532	5	20	0.390265
Karpas422	chr1	54665524	54665545	151002_180K_Arrays-43160	53	+	53	GAGGGACACTGGGCCTCAGAA	ENSG00000215883__CYB5RL_TSS2	mRNA_CRISPRi	486	457	456.188	414.62	-0.13784	425	421	400.603	382.47	-0.066825	373	483	352.928	443.607	0.32991	0.0417485	8	21	-0.453307
Karpas422	chr1	54665562	54665582	151002_180K_Arrays-110542	85	-	85	GCTTATGAGCAGTTGGAGCT	ENSG00000215883__CYB5RL_TSS2	mRNA_CRISPRi	903	1080	847.609	979.846	0.209156	897	1186	845.508	1077.46	0.349742	642	1386	607.452	1272.96	1.06734	0.542081	7	20	0.0470253
Karpas422	chr1	54665569	54665589	151002_180K_Arrays-172790	85	-	85	GTTGACTGCTTATGAGCAGT	ENSG00000215883__CYB5RL_TSS2	mRNA_CRISPRi	228	373	214.014	338.41	0.661064	210	529	197.945	480.586	1.2797	189	287	178.829	263.593	0.559727	0.833496	6	20	0.33844
Karpas422	chr1	54665616	54665636	151002_180K_Arrays-131072	92	-	92	GGTGGGTGGAGAATCGCTCC	ENSG00000215883__CYB5RL_TSS2	mRNA_CRISPRi	171	217	160.511	196.876	0.294621	133	251	125.365	228.029	0.863079	104	173	98.4035	158.89	0.691251	0.616317	9	20	0.121262
Karpas422	chr1	54665650	54665670	151002_180K_Arrays-45269	89	-	89	GAGGTGAAGCGCAGGCGAGT	ENSG00000215883__CYB5RL_TSS2	mRNA_CRISPRi	715	1179	671.141	1069.67	0.672471	596	667	561.787	605.957	0.109192	647	778	612.183	714.548	0.223067	0.33491	10	20	-0.160145
Karpas422	chr1	54665654	54665675	151002_180K_Arrays-90210	95	+	95	GCCTGCGCTTCACCTCACGTG	ENSG00000215883__CYB5RL_TSS2	mRNA_CRISPRi	819	1466	768.762	1330.05	0.790872	667	770	628.711	699.53	0.153989	728	1054	688.824	968.037	0.490927	0.478596	5	21	-0.0164593
Karpas422	chr1	54665686	54665707	151002_180K_Arrays-131549	65	+	65	GGTTCCTCCCAGTCTCTGGGT	ENSG00000215883__CYB5RL_TSS2	mRNA_CRISPRi	924	947	867.321	859.18	-0.0136059	793	1051	747.478	954.813	0.353188	723	1229	684.093	1128.76	0.72248	0.35402	6	21	-0.141035
Karpas422	chr1	54665687	54665707	151002_180K_Arrays-171288	65	+	65	GTTCCTCCCAGTCTCTGGGT	ENSG00000215883__CYB5RL_TSS2	mRNA_CRISPRi	608	1066	570.705	967.144	0.760987	546	936	514.657	850.338	0.724425	502	1131	474.986	1038.76	1.1289	0.871438	5	20	0.376383
Karpas422	chr1	55230097	55230117	151002_180K_Arrays-27471	70	-	70	GACTCCCAGACCTGAGGGAC	ENSG00000162396__PARS2_TSS1	mRNA_CRISPRi	1404	2031	1317.88	1842.65	0.48357	1162	1516	1095.3	1377.26	0.330477	950	2401	898.878	2205.18	1.2947	0.702915	6	20	0.20786
Karpas422	chr1	55230102	55230123	151002_180K_Arrays-163451	70	-	70	GTGGGTGACTCCCAGACCTGA	ENSG00000162396__PARS2_TSS1	mRNA_CRISPRi	212	417	198.996	378.329	0.926906	212	299	199.83	271.636	0.442899	175	616	165.583	565.76	1.77264	1.04748	7	21	0.552425
Karpas422	chr1	55230121	55230141	151002_180K_Arrays-118266	96	-	96	GGATTGCGGTAGGTGAACGT	ENSG00000162396__PARS2_TSS1	mRNA_CRISPRi	1412	1333	1325.39	1209.38	-0.132141	1441	1230	1358.28	1117.43	-0.281594	1096	1818	1037.02	1669.73	0.687167	0.0911439	9	20	-0.403912
Karpas422	chr1	55230171	55230191	151002_180K_Arrays-62737	89	-	89	GCAAGCGCGCTGGCCCGGCA	ENSG00000162396__PARS2_TSS1	mRNA_CRISPRi	1712	472	1606.98	428.229	-1.9079	1786	595	1683.48	540.546	-1.63895	1339	559	1266.94	513.409	-1.30317	-1.61668	8	20	-2.11173
Karpas422	chr1	55230176	55230196	151002_180K_Arrays-42463	87	-	87	GAGGCGCAAGCGCGCTGGCC	ENSG00000162396__PARS2_TSS1	mRNA_CRISPRi	1513	2164	1420.19	1963.32	0.467211	1406	1418	1325.29	1288.23	-0.0409214	1269	2062	1200.71	1893.83	0.657415	0.361235	9	20	-0.133821
Karpas422	chr1	55230195	55230216	151002_180K_Arrays-110417	97	-	97	GCTTAGGAGCGGGCTTGCTCG	ENSG00000162396__PARS2_TSS1	mRNA_CRISPRi	966	1193	906.744	1082.37	0.255421	1031	1145	971.816	1040.21	0.0981209	747	1441	706.802	1323.47	0.904953	0.419498	9	21	-0.0755571
Karpas422	chr1	55230223	55230244	151002_180K_Arrays-64071	71	-	71	GCAATTGGCGAAAAGGGCAGG	ENSG00000162396__PARS2_TSS1	mRNA_CRISPRi	71	159	66.6448	144.255	1.11406	115	129	108.398	117.194	0.112555	84	105	79.4797	96.4364	0.278991	0.501868	9	21	0.00681246
Karpas422	chr1	55680934	55680955	151002_180K_Arrays-23558	62	-	62	GACCCAAGCCCGCACCCAGCC	ENSG00000162402__USP24_TSS2	mRNA_CRISPRi	448	757	420.519	686.799	0.707717	595	714	560.844	648.655	0.209852	352	869	333.058	798.126	1.26084	0.726137	4	21	0.231082
Karpas422	chr1	55680952	55680973	151002_180K_Arrays-147602	94	+	94	GTCCTGCGAGCCGAGCTAGTG	ENSG00000162402__USP24_TSS2	mRNA_CRISPRi	155	49	145.492	44.456	-1.71049	152	128	143.274	116.286	-0.30111	166	240	157.067	220.426	0.488914	-0.507563	8	21	-1.00262
Karpas422	chr1	55680957	55680978	151002_180K_Arrays-92605	97	+	97	GCGAGCCGAGCTAGTGCGGTG	ENSG00000162402__USP24_TSS2	mRNA_CRISPRi	103	105	96.6819	95.2628	-0.0213325	144	51	135.734	46.3325	-1.55068	109	156	103.134	143.277	0.47428	-0.365911	10	21	-0.860967
Karpas422	chr1	55680965	55680986	151002_180K_Arrays-38228	94	-	94	GAGCGCCTCACCGCACTAGCT	ENSG00000162402__USP24_TSS2	mRNA_CRISPRi	788	962	739.663	872.789	0.238764	725	1099	683.382	998.42	0.546956	680	961	643.407	882.622	0.456064	0.413928	5	21	-0.0811274
Karpas422	chr1	55680966	55680986	151002_180K_Arrays-100014	94	+	94	GCTAGTGCGGTGAGGCGCTC	ENSG00000162402__USP24_TSS2	mRNA_CRISPRi	408	737	382.973	668.654	0.804018	488	339	459.986	307.975	-0.578778	396	855	374.69	785.268	1.06749	0.430909	9	20	-0.0641467
Karpas422	chr1	55680977	55680997	151002_180K_Arrays-42501	81	+	81	GAGGCGCTCAGGCGCGGCTG	ENSG00000162402__USP24_TSS2	mRNA_CRISPRi	410	478	384.85	433.673	0.172309	366	537	344.99	487.854	0.499896	372	672	351.982	617.193	0.810221	0.494142	10	20	-0.000913331
Karpas422	chr1	55680982	55681002	151002_180K_Arrays-101300	69	+	69	GCTCAGGCGCGGCTGCGGCC	ENSG00000162402__USP24_TSS2	mRNA_CRISPRi	310	795	290.984	721.275	1.30961	223	653	210.199	593.238	1.49686	180	635	170.314	583.21	1.77582	1.52743	9	20	1.03237
Karpas422	chr1	55681013	55681033	151002_180K_Arrays-119564	93	-	93	GGCCAACATGGCGGCGCGCA	ENSG00000162402__USP24_TSS2	mRNA_CRISPRi	1880	2663	1764.68	2416.05	0.453242	1756	2438	1655.2	2214.88	0.420223	1469	2569	1389.95	2359.48	0.763435	0.545633	8	20	0.0505779
Karpas422	chr1	55681099	55681119	151002_180K_Arrays-42441	99	+	99	GAGGCGACCGTGCTCGCCGT	ENSG00000162402__USP24_TSS2	mRNA_CRISPRi	226	433	212.137	392.846	0.888967	320	511	301.63	464.234	0.622069	265	394	250.74	361.866	0.529266	0.680101	8	20	0.185045
Karpas422	chr1	55681189	55681210	151002_180K_Arrays-95187	94	+	94	GCGGAGCGTGCCTAAGGTGAA	ENSG00000162402__USP24_TSS2	mRNA_CRISPRi	199	391	186.793	354.74	0.925323	171	152	161.184	138.089	-0.223107	191	175	180.722	160.727	-0.169155	0.177687	9	21	-0.317369
Karpas422	chr1	59012316	59012337	151002_180K_Arrays-46349	81	-	81	GAGTAGGATCGTGCCCAGGGG	ENSG00000162600__OMA1_TSS1	mRNA_CRISPRi	483	845	453.372	766.639	0.757851	371	700	349.703	635.937	0.862753	430	1100	406.86	1010.29	1.31216	0.977587	10	21	0.482532
Karpas422	chr1	59012327	59012347	151002_180K_Arrays-53029	86	+	86	GATCCTACTCGGAAAAGCTG	ENSG00000162600__OMA1_TSS1	mRNA_CRISPRi	1331	2441	1249.35	2214.63	0.825884	1250	1765	1178.24	1603.47	0.444558	1118	1855	1057.84	1703.71	0.687561	0.652668	5	20	0.157612
Karpas422	chr1	59012371	59012391	151002_180K_Arrays-27160	85	+	85	GACTCAAGCAGAAGCGAAAG	ENSG00000162600__OMA1_TSS1	mRNA_CRISPRi	197	117	184.916	106.15	-0.800765	100	271	94.2595	246.198	1.38511	127	226	120.166	207.568	0.788557	0.457634	6	20	-0.0374212
Karpas422	chr1	59012409	59012430	151002_180K_Arrays-158228	98	-	98	GTGCGCGCCTGCGCATAGGTC	ENSG00000162600__OMA1_TSS1	mRNA_CRISPRi	648	671	608.251	608.775	0.00124145	684	970	644.735	881.226	0.450806	478	713	452.277	654.849	0.533954	0.328667	8	21	-0.166388
Karpas422	chr1	59012410	59012430	151002_180K_Arrays-158229	97	-	97	GTGCGCGCCTGCGCATAGGT	ENSG00000162600__OMA1_TSS1	mRNA_CRISPRi	846	1597	794.105	1448.9	0.867557	853	968	804.034	879.409	0.129279	672	1478	635.838	1357.46	1.09418	0.697004	8	20	0.201948
Karpas422	chr1	59012414	59012434	151002_180K_Arrays-96902	89	-	89	GCGGGTGCGCGCCTGCGCAT	ENSG00000162600__OMA1_TSS1	mRNA_CRISPRi	515	611	483.409	554.339	0.197522	448	661	422.283	600.506	0.507969	332	471	314.134	432.586	0.461606	0.389033	9	20	-0.106023
Karpas422	chr1	59012432	59012452	151002_180K_Arrays-67464	94	+	94	GCACTTCCTGCCCGCCATAC	ENSG00000162600__OMA1_TSS1	mRNA_CRISPRi	3516	4955	3300.32	4495.5	0.445872	3451	4596	3252.9	4175.38	0.360182	2668	5470	2524.43	5023.88	0.992845	0.599633	3	20	0.104578
Karpas422	chr1	59012445	59012465	151002_180K_Arrays-121101	96	-	96	GGCGCCCCGGCCGGTATGGC	ENSG00000162600__OMA1_TSS1	mRNA_CRISPRi	628	876	589.478	794.764	0.431089	702	545	661.702	495.122	-0.418397	530	783	501.479	719.14	0.520082	0.177591	9	20	-0.317464
Karpas422	chr1	59012505	59012525	151002_180K_Arrays-119081	91	-	91	GGCAGCTGGGAGAACGACTC	ENSG00000162600__OMA1_TSS1	mRNA_CRISPRi	507	503	475.9	456.354	-0.0605048	448	677	422.283	615.042	0.542475	296	577	280.071	529.941	0.920037	0.467335	8	20	-0.02772
Karpas422	chr1	59012545	59012565	151002_180K_Arrays-121286	94	+	94	GGCGCTCTAGCGCCTCCGTG	ENSG00000162600__OMA1_TSS1	mRNA_CRISPRi	165	224	154.879	203.227	0.391955	110	137	103.685	124.462	0.26349	147	242	139.09	222.263	0.676253	0.4439	7	20	-0.0511559
Karpas422	chr1	59012554	59012575	151002_180K_Arrays-93915	93	+	93	GCGCCTCCGTGTGGCTTAAGG	ENSG00000162600__OMA1_TSS1	mRNA_CRISPRi	1684	3552	1580.7	3222.6	1.02766	1947	2251	1835.23	2044.99	0.156131	1421	2523	1344.53	2317.23	0.785296	0.656363	8	21	0.161308
Karpas422	chr1	59012562	59012582	151002_180K_Arrays-166517	93	+	93	GTGTGGCTTAAGGCGGGACA	ENSG00000162600__OMA1_TSS1	mRNA_CRISPRi	571	876	535.974	794.764	0.568363	613	669	577.811	607.774	0.0729368	506	935	478.771	858.743	0.842891	0.49473	9	20	-0.00032517
Karpas422	chr1	62190696	62190717	151002_180K_Arrays-149698	81	-	81	GTCTCAGTCACTACAGGACCC	ENSG00000162604__TM2D1_TSS1	mRNA_CRISPRi	606	1023	568.827	928.132	0.706339	632	866	595.72	786.744	0.40126	485	1054	458.901	968.037	1.07688	0.72816	4	21	0.233104
Karpas422	chr1	62190703	62190724	151002_180K_Arrays-138981	95	+	95	GTAGTGACTGAGACGAACCAC	ENSG00000162604__TM2D1_TSS1	mRNA_CRISPRi	180	186	168.959	168.751	-0.00177179	155	267	146.102	242.564	0.731389	124	117	117.327	107.458	-0.126769	0.200949	6	21	-0.294106
Karpas422	chr1	62190723	62190744	151002_180K_Arrays-79199	85	-	85	GCCAGACTCGTTGGTGTCCTG	ENSG00000162604__TM2D1_TSS1	mRNA_CRISPRi	850	1016	797.86	921.781	0.208288	781	1044	736.167	948.454	0.365545	699	1068	661.385	980.896	0.56861	0.380814	7	21	-0.114241
Karpas422	chr1	62190735	62190756	151002_180K_Arrays-47240	88	+	88	GAGTCTGGCCGTCACGGCCTC	ENSG00000162604__TM2D1_TSS1	mRNA_CRISPRi	1944	3504	1824.75	3179.06	0.800897	1951	2092	1839	1900.54	0.0474867	1680	2559	1589.59	2350.29	0.564181	0.470855	7	21	-0.0242004
Karpas422	chr1	62190746	62190766	151002_180K_Arrays-150929	88	-	88	GTCTGCTCCGGAGGCCGTGA	ENSG00000162604__TM2D1_TSS1	mRNA_CRISPRi	1312	1890	1231.52	1714.73	0.477541	1437	1489	1354.51	1352.73	-0.00189866	1105	1654	1045.54	1519.1	0.538975	0.338206	8	20	-0.15685
Karpas422	chr1	62190755	62190775	151002_180K_Arrays-151296	95	-	95	GTCTGGTCCGTCTGCTCCGG	ENSG00000162604__TM2D1_TSS1	mRNA_CRISPRi	1066	855	1000.61	775.711	-0.367289	1050	742	989.725	674.093	-0.554081	830	1104	785.335	1013.96	0.368619	-0.18425	7	20	-0.679305
Karpas422	chr1	62190758	62190778	151002_180K_Arrays-87562	90	-	90	GCCGTCTGGTCCGTCTGCTC	ENSG00000162604__TM2D1_TSS1	mRNA_CRISPRi	1560	1169	1464.31	1060.59	-0.465349	1470	1124	1385.62	1021.13	-0.440356	1503	1294	1422.12	1188.46	-0.258945	-0.388217	6	20	-0.883272
Karpas422	chr1	62190772	62190793	151002_180K_Arrays-56296	90	-	90	GATGGCGGCCGCCTGGCCGTC	ENSG00000162604__TM2D1_TSS1	mRNA_CRISPRi	2623	4341	2462.1	3938.44	0.677732	2587	2919	2438.49	2651.86	0.121012	2310	3244	2185.69	2979.42	0.446943	0.415229	9	21	-0.0798263
Karpas422	chr1	62190780	62190801	151002_180K_Arrays-149768	87	-	87	GTCTCCAAGATGGCGGCCGCC	ENSG00000162604__TM2D1_TSS1	mRNA_CRISPRi	282	558	264.702	506.254	0.935492	357	379	336.507	344.314	0.0330914	357	449	337.789	412.38	0.287854	0.418813	7	21	-0.0762429
Karpas422	chr1	62190791	62190811	151002_180K_Arrays-4822	85	-	85	GAAAGTGTCGGTCTCCAAGA	ENSG00000162604__TM2D1_TSS1	mRNA_CRISPRi	972	1002	912.376	909.079	-0.00522321	856	674	806.862	612.316	-0.398045	689	1316	651.923	1208.67	0.890646	0.162459	6	20	-0.332596
Karpas422	chr1	62190822	62190843	151002_180K_Arrays-111069	76	+	76	GCTTCCGCCTCCGCCCAGGAG	ENSG00000162604__TM2D1_TSS1	mRNA_CRISPRi	185	185	173.652	167.844	-0.0490775	146	128	137.619	116.286	-0.243007	154	422	145.713	387.582	1.41138	0.373097	6	21	-0.121959
Karpas422	chr1	62190828	62190848	151002_180K_Arrays-88979	72	+	72	GCCTCCGCCCAGGAGCGGGA	ENSG00000162604__TM2D1_TSS1	mRNA_CRISPRi	292	591	274.088	536.193	0.968112	302	262	284.664	238.022	-0.258164	303	377	286.695	346.252	0.272309	0.327419	8	20	-0.167636
Karpas422	chr1	62190839	62190859	151002_180K_Arrays-85549	53	-	53	GCCCTTCTCCCTCCCGCTCC	ENSG00000162604__TM2D1_TSS1	mRNA_CRISPRi	672	1216	630.779	1103.23	0.806533	696	1233	656.046	1120.16	0.771831	721	753	682.201	691.586	0.0197131	0.532692	2	20	0.0376368
Karpas422	chr1	75198841	75198861	151002_180K_Arrays-119652	95	+	95	GGCCACCGCTCGCTTCAATA	ENSG00000162623__TYW3_TSS1	mRNA_CRISPRi	1132	1993	1062.56	1808.18	0.76699	1353	1226	1275.33	1113.8	-0.195385	1016	1905	961.326	1749.63	0.863953	0.478519	4	20	-0.0165361
Karpas422	chr1	75198849	75198869	151002_180K_Arrays-119004	92	-	92	GGCAGCCATATTGAAGCGAG	ENSG00000162623__TYW3_TSS1	mRNA_CRISPRi	268	361	251.561	327.523	0.380688	265	333	249.788	302.524	0.276347	246	538	232.762	494.122	1.08601	0.581015	7	20	0.0859599
Karpas422	chr1	75198870	75198890	151002_180K_Arrays-137734	78	-	78	GTAGCCTCGTCTCTCCCTGG	ENSG00000162623__TYW3_TSS1	mRNA_CRISPRi	961	1554	902.051	1409.89	0.644301	940	1200	886.04	1090.18	0.299119	813	989	769.25	908.339	0.239778	0.394399	5	20	-0.100656
Karpas422	chr1	75198874	75198895	151002_180K_Arrays-115810	89	+	89	GGAGAGACGAGGCTACCATGA	ENSG00000162623__TYW3_TSS1	mRNA_CRISPRi	397	450	372.648	408.269	0.131708	277	218	261.099	198.049	-0.39874	237	436	224.246	400.441	0.836504	0.189824	8	21	-0.305232
Karpas422	chr1	75198915	75198935	151002_180K_Arrays-52765	97	-	97	GATCCATGGGTGACGGACTC	ENSG00000162623__TYW3_TSS1	mRNA_CRISPRi	314	419	294.739	380.144	0.367108	211	262	198.888	238.022	0.259141	188	397	177.883	364.621	1.03547	0.553906	7	20	0.0588507
Karpas422	chr1	75198921	75198941	151002_180K_Arrays-142299	98	+	98	GTCACCCATGGATCGCAGCG	ENSG00000162623__TYW3_TSS1	mRNA_CRISPRi	497	709	466.513	643.251	0.463462	526	499	495.805	453.332	-0.129205	422	795	399.291	730.161	0.870774	0.401677	6	20	-0.0933784
Karpas422	chr1	75198928	75198949	151002_180K_Arrays-8619	99	-	99	GAACTCCGCGCTGCGATCCAT	ENSG00000162623__TYW3_TSS1	mRNA_CRISPRi	1917	2968	1799.41	2692.76	0.581563	1847	1835	1740.97	1667.06	-0.0625862	1484	2826	1404.14	2595.52	0.886333	0.468437	5	21	-0.0266188
Karpas422	chr1	75198929	75198949	151002_180K_Arrays-8618	98	-	98	GAACTCCGCGCTGCGATCCA	ENSG00000162623__TYW3_TSS1	mRNA_CRISPRi	1437	1996	1348.85	1810.9	0.424974	1290	1729	1215.95	1570.76	0.369384	999	1609	945.241	1477.77	0.64467	0.479676	5	20	-0.0153792
Karpas422	chr1	75198960	75198980	151002_180K_Arrays-121019	89	+	89	GGCGCAATGTTTGAGCAAAG	ENSG00000162623__TYW3_TSS1	mRNA_CRISPRi	449	873	421.458	792.042	0.910189	372	289	350.645	262.551	-0.417415	356	728	336.843	668.625	0.989124	0.493966	7	20	-0.00108982
Karpas422	chr1	75198974	75198995	151002_180K_Arrays-61090	93	+	93	GCAAAGCGGACCTCAGCCGGA	ENSG00000162623__TYW3_TSS1	mRNA_CRISPRi	1004	1514	942.414	1373.6	0.543528	941	955	886.982	867.599	-0.0318763	844	1638	798.582	1504.41	0.913683	0.475112	7	21	-0.0199438
Karpas422	chr1	75198989	75199010	151002_180K_Arrays-86767	93	+	93	GCCGGAAGGGCAGTGTTGACG	ENSG00000162623__TYW3_TSS1	mRNA_CRISPRi	847	1647	795.044	1494.26	0.910329	989	980	932.227	890.311	-0.0663711	826	1420	781.551	1304.19	0.73874	0.527566	10	21	0.0325105
Karpas422	chr1	78354021	78354041	151002_180K_Arrays-41887	88	+	88	GAGGCAGGCCCAAAGTTAGG	ENSG00000162614__NEXN_TSS2	mRNA_CRISPRi	479	632	449.618	573.391	0.350821	444	427	418.512	387.921	-0.109506	308	521	291.426	478.508	0.715415	0.31891	8	20	-0.176145
Karpas422	chr1	78354040	78354060	151002_180K_Arrays-127454	96	+	96	GGGGTCAGCTCGCGCACCTA	ENSG00000162614__NEXN_TSS2	mRNA_CRISPRi	778	944	730.277	856.458	0.229939	643	574	606.089	521.468	-0.21695	618	720	584.744	661.278	0.177453	0.0634805	7	20	-0.431575
Karpas422	chr1	78354073	78354093	151002_180K_Arrays-18754	93	+	93	GACAAATTCTGGCGGAAAGT	ENSG00000162614__NEXN_TSS2	mRNA_CRISPRi	241	416	226.217	377.422	0.738473	302	264	284.664	239.839	-0.247193	227	281	214.784	258.082	0.26494	0.252073	6	20	-0.242982
Karpas422	chr1	78354141	78354161	151002_180K_Arrays-87689	95	-	95	GCCGTTATCACCCGGAGTGG	ENSG00000162614__NEXN_TSS2	mRNA_CRISPRi	57	123	53.5036	111.594	1.06055	75	84	70.6946	76.3124	0.110316						0.585432	7	20	0.0903762
Karpas422	chr1	78354197	78354218	151002_180K_Arrays-113516	86	+	86	GGAACAGCTGCAGCCGGCGCT	ENSG00000162614__NEXN_TSS2	mRNA_CRISPRi	876	1036	822.265	939.926	0.192944	744	745	701.291	676.818	-0.0512445	690	1303	652.869	1196.73	0.874231	0.338643	8	21	-0.156412
Karpas422	chr1	78354198	78354218	151002_180K_Arrays-6960	86	+	86	GAACAGCTGCAGCCGGCGCT	ENSG00000162614__NEXN_TSS2	mRNA_CRISPRi	1713	2135	1607.92	1937.01	0.268633	1729	1630	1629.75	1480.82	-0.138248	1383	2342	1308.58	2150.99	0.717002	0.282463	7	20	-0.212593
Karpas422	chr1	78354213	78354234	151002_180K_Arrays-94807	79	+	79	GCGCTGGGCCCGCCTGGAATG	ENSG00000162614__NEXN_TSS2	mRNA_CRISPRi	1330	2164	1248.42	1963.32	0.653197	1207	2114	1137.71	1920.53	0.755367	1056	1514	999.174	1390.52	0.476818	0.628461	9	21	0.133405
Karpas422	chr1	78354220	78354241	151002_180K_Arrays-84133	94	+	94	GCCCGCCTGGAATGCGGGAAC	ENSG00000162614__NEXN_TSS2	mRNA_CRISPRi	1025	1091	962.125	989.826	0.0409497	891	1223	839.852	1111.07	0.403745	790	1505	747.488	1382.25	0.886901	0.443865	8	21	-0.0511902
Karpas422	chr1	78354224	78354245	151002_180K_Arrays-91109	73	-	73	GCCTGTTCCCGCATTCCAGGC	ENSG00000162614__NEXN_TSS2	mRNA_CRISPRi	2834	4066	2660.16	3688.94	0.471693	2958	3893	2788.2	3536.72	0.343078	2336	3972	2210.29	3648.05	0.722888	0.512553	5	21	0.0174974
Karpas422	chr1	78354225	78354245	151002_180K_Arrays-91110	87	-	87	GCCTGTTCCCGCATTCCAGG	ENSG00000162614__NEXN_TSS2	mRNA_CRISPRi	1342	1674	1259.68	1518.76	0.269837	1206	1827	1136.77	1659.79	0.546064	951	1893	899.824	1738.61	0.95022	0.588707	5	20	0.0936517
Karpas422	chr1	78354233	78354253	151002_180K_Arrays-96129	77	+	77	GCGGGAACAGGCTGCACACC	ENSG00000162614__NEXN_TSS2	mRNA_CRISPRi	140	324	131.412	293.954	1.16149	122	78	114.997	70.8615	-0.698517	89	136	84.2107	124.908	0.568792	0.343921	7	20	-0.151134
Karpas422	chr1	78354254	78354274	151002_180K_Arrays-63451	80	-	80	GCAAGTTTCCATAAAAGTCC	ENSG00000162614__NEXN_TSS2	mRNA_CRISPRi	61	108	57.2582	97.9846	0.775073	61	118	57.4983	107.201	0.898723	67	83	63.3945	76.2306	0.266013	0.646603	3	20	0.151547
Karpas422	chr1	78354265	78354286	151002_180K_Arrays-3086	82	+	82	GAAACTTGCTGCTGGAGACGG	ENSG00000162614__NEXN_TSS2	mRNA_CRISPRi	898	1824	842.916	1654.85	0.973241	852	881	803.091	800.372	-0.00489376	592	1401	560.143	1286.74	1.19985	0.722732	8	21	0.227677
Karpas422	chr1	78354373	78354393	151002_180K_Arrays-158253	83	-	83	GTGCGCGTCCCGCCTGGCTG	ENSG00000162614__NEXN_TSS2	mRNA_CRISPRi	810	1340	760.314	1215.73	0.677162	672	702	633.424	637.754	0.00982745	727	1391	687.878	1277.55	0.893158	0.526716	8	20	0.0316601
Karpas422	chr1	89458269	89458289	151002_180K_Arrays-92846	99	-	99	GCGAGGTTCCCGCACCGGAT	ENSG00000213516__RBMXL1_TSS1	mRNA_CRISPRi	983	1658	922.702	1504.24	0.705103	1015	1710	956.734	1553.5	0.699334	820	1307	775.873	1200.4	0.629626	0.678021	7	20	0.182966
Karpas422	chr1	89458274	89458294	151002_180K_Arrays-124172	91	-	91	GGGAGGCGAGGTTCCCGCAC	ENSG00000213516__RBMXL1_TSS1	mRNA_CRISPRi	116	110	108.884	99.7991	-0.125699	158	188	148.93	170.794	0.197626	77	193	72.8564	177.259	1.28273	0.451553	9	20	-0.0435021
Karpas422	chr1	89458309	89458329	151002_180K_Arrays-87172	84	-	84	GCCGGGCCCTCAAGCCCAGT	ENSG00000213516__RBMXL1_TSS1	mRNA_CRISPRi	355	762	333.224	691.336	1.05289	287	464	270.525	421.535	0.639892	283	549	267.771	504.224	0.913067	0.868618	6	20	0.373562
Karpas422	chr1	89458357	89458377	151002_180K_Arrays-87092	85	+	85	GCCGGGACAGGGATTGACTC	ENSG00000213516__RBMXL1_TSS1	mRNA_CRISPRi	361	567	338.856	514.419	0.602272	487	481	459.044	436.979	-0.0710672	333	798	315.08	732.916	1.21793	0.583045	8	20	0.0879893
Karpas422	chr1	89458411	89458432	151002_180K_Arrays-129111	87	+	87	GGTAGGCCAGGATCTCTAGGC	ENSG00000213516__RBMXL1_TSS1	mRNA_CRISPRi	243	327	228.094	296.676	0.379257	344	382	324.253	347.04	0.0979817	182	280	172.206	257.164	0.578551	0.35193	8	21	-0.143126
Karpas422	chr1	89458412	89458432	151002_180K_Arrays-138293	87	+	87	GTAGGCCAGGATCTCTAGGC	ENSG00000213516__RBMXL1_TSS1	mRNA_CRISPRi	248	272	232.787	246.776	0.084189	276	247	260.156	224.395	-0.21334	225	241	212.892	221.344	0.0561706	-0.0243267	7	20	-0.519382
Karpas422	chr1	89458523	89458543	151002_180K_Arrays-120932	76	+	76	GGCGAGCCCGGATGTGGCCA	ENSG00000213516__RBMXL1_TSS1	mRNA_CRISPRi	1839	2701	1726.19	2450.52	0.505495	1969	2357	1855.97	2141.29	0.206306	1323	2620	1251.81	2406.32	0.942816	0.551539	9	20	0.0564836
Karpas422	chr1	89458560	89458581	151002_180K_Arrays-153954	99	+	99	GTGACTCACGGCGCGCGATGA	ENSG00000213516__RBMXL1_TSS1	mRNA_CRISPRi	814	1464	764.068	1328.24	0.797737	809	826	762.56	750.405	-0.0231803	519	1084	491.071	995.591	1.01962	0.598059	8	21	0.103004
Karpas422	chr1	89458582	89458602	151002_180K_Arrays-131044	96	+	96	GGTGGGGTCCGCCGCGATCG	ENSG00000213516__RBMXL1_TSS1	mRNA_CRISPRi	396	463	371.709	420.064	0.176434	378	247	356.301	224.395	-0.667058	342	668	323.596	613.519	0.922914	0.144097	10	20	-0.350958
Karpas422	chr1	89458587	89458607	151002_180K_Arrays-129673	99	+	99	GGTCCGCCGCGATCGCGGAA	ENSG00000213516__RBMXL1_TSS1	mRNA_CRISPRi	187	153	175.529	138.811	-0.338584	195	96	183.806	87.2142	-1.07555	112	202	105.973	185.525	0.807919	-0.202072	8	20	-0.697127
Karpas422	chr1	89458597	89458617	151002_180K_Arrays-53273	85	+	85	GATCGCGGAATGGATGGAAA	ENSG00000213516__RBMXL1_TSS1	mRNA_CRISPRi	590	388	553.809	352.019	-0.653736	555	665	523.14	604.14	0.207684	458	767	433.354	704.445	0.700941	0.0849633	8	20	-0.410092
Karpas422	chr1	91183013	91183035	151002_180K_Arrays-989	98	+	98	GAAAACTCGGAACTTGCGCT	ENSG00000143032__BARHL2_TSS2	mRNA_CRISPRi	587	740	550.993	671.376	0.285087	554	495	522.198	449.698	-0.21564	478	1029	452.277	945.076	1.06322	0.377557	5	20	-0.117499
Karpas422	chr1	91183037	91183057	151002_180K_Arrays-8133	94	+	94	GAACGACTGCGCACGTGGCG	ENSG00000143032__BARHL2_TSS2	mRNA_CRISPRi	1200	1515	1126.39	1374.51	0.287206	1243	1357	1171.65	1232.81	0.0734121	874	1959	826.968	1799.23	1.12147	0.494031	8	20	-0.00102458
Karpas422	chr1	91183073	91183093	151002_180K_Arrays-40516	83	+	83	GAGGACCCAGGCGAAGGCGA	ENSG00000143032__BARHL2_TSS2	mRNA_CRISPRi	182	649	170.836	588.815	1.7852	213	357	200.773	324.328	0.691888	208	279	196.807	256.245	0.380744	0.952612	9	20	0.457556
Karpas422	chr1	91183097	91183117	151002_180K_Arrays-12787	62	+	62	GAAGGCGAAGGCGCAGGCGA	ENSG00000143032__BARHL2_TSS2	mRNA_CRISPRi	181	299	169.897	271.272	0.675078	121	177	114.054	160.801	0.49556	87	93	82.3183	85.4151	0.0532778	0.407972	10	20	-0.0870834
Karpas422	chr1	91183109	91183129	151002_180K_Arrays-71778	63	+	63	GCAGGCGAAGGCGAAGGCGC	ENSG00000143032__BARHL2_TSS2	mRNA_CRISPRi	541	1144	507.814	1037.91	1.03131	564	399	531.624	362.484	-0.552489	424	685	401.183	629.132	0.649102	0.375974	10	20	-0.119081
Karpas422	chr1	91183162	91183182	151002_180K_Arrays-68229	50	-	50	GCAGACCCCGGCAGCGGCGG	ENSG00000143032__BARHL2_TSS2	mRNA_CRISPRi	866	1119	812.879	1015.23	0.320694	868	909	818.173	825.809	0.0134029	607	878	574.336	806.392	0.489587	0.274561	9	20	-0.220494
Karpas422	chr1	91183165	91183186	151002_180K_Arrays-162432	79	-	79	GTGGGCAGACCCCGGCAGCG	ENSG00000143032__BARHL2_TSS2	mRNA_CRISPRi	185	387	173.652	351.111	1.01573	138	259	130.078	235.297	0.855101	154	528	145.713	484.937	1.73467	1.20183	9	20	0.706779
Karpas422	chr1	91183168	91183189	151002_180K_Arrays-109704	76	-	76	GCTGTGGGCAGACCCCGGCA	ENSG00000143032__BARHL2_TSS2	mRNA_CRISPRi	1148	2117	1077.58	1920.68	0.833821	985	1963	928.456	1783.35	0.941682	1032	1988	976.465	1825.86	0.902937	0.892814	8	20	0.397758
Karpas422	chr1	91183174	91183194	151002_180K_Arrays-80157	51	-	51	GCCAGGCTGTGGGCAGACCC	ENSG00000143032__BARHL2_TSS2	mRNA_CRISPRi	160	187	150.185	169.658	0.175889	202	124	190.404	112.652	-0.757198	132	358	124.897	328.802	1.39648	0.271725	8	20	-0.22333
Karpas422	chr1	91183176	91183196	151002_180K_Arrays-150814	50	+	50	GTCTGCCCACAGCCTGGCAC	ENSG00000143032__BARHL2_TSS2	mRNA_CRISPRi	679	1465	637.349	1329.14	1.06034	684	942	644.735	855.789	0.408548	585	784	553.519	720.058	0.379479	0.616123	5	20	0.121067
Karpas422	chr1	91183180	91183200	151002_180K_Arrays-81768	75	+	75	GCCCACAGCCTGGCACCGGG	ENSG00000143032__BARHL2_TSS2	mRNA_CRISPRi	880	1834	826.02	1663.92	1.01034	792	814	746.535	739.503	-0.013654	756	1244	715.317	1142.54	0.675591	0.557426	7	20	0.0623704
Karpas422	chr1	91183185	91183207	151002_180K_Arrays-106446	64	-	64	GCTGCCGCCCGGTGCCAGGC	ENSG00000143032__BARHL2_TSS2	mRNA_CRISPRi	333	511	312.573	463.612	0.568724	254	428	239.419	388.83	0.6996	278	427	263.04	392.175	0.576214	0.614846	8	20	0.11979
Karpas422	chr1	91183187	91183209	151002_180K_Arrays-90486	64	+	64	GCCTGGCACCGGGCGGCAGC	ENSG00000143032__BARHL2_TSS2	mRNA_CRISPRi	62	55	58.1969	49.8996	-0.221914	67	13	63.1539	11.8103	-2.41883						-1.32037	9	20	-1.81543
Karpas422	chr1	91183191	91183213	151002_180K_Arrays-78530	71	-	71	GCCACCGCTGCCGCCCGGTG	ENSG00000143032__BARHL2_TSS2	mRNA_CRISPRi	742	1250	696.485	1134.08	0.70336	787	772	741.822	701.347	-0.0809451	674	1062	637.73	975.385	0.613026	0.411813	7	20	-0.0832421
Karpas422	chr1	91183229	91183249	151002_180K_Arrays-130437	94	+	94	GGTGCAGCGACCGCGAAGCC	ENSG00000143032__BARHL2_TSS2	mRNA_CRISPRi	1081	1370	1014.69	1242.95	0.292732	1057	1886	996.323	1713.39	0.782172	826	1576	781.551	1447.46	0.889116	0.654673	8	20	0.159618
Karpas422	chr1	91487402	91487422	151002_180K_Arrays-120103	91	-	91	GGCCCGGGGAGCTACGCCCT	ENSG00000122482__ZNF644_TSS1	mRNA_CRISPRi	392	626	367.954	567.948	0.626232	403	591	379.866	536.912	0.499196	297	716	281.018	657.604	1.22656	0.783996	8	20	0.28894
Karpas422	chr1	91487483	91487505	151002_180K_Arrays-82123	87	+	87	GCCCAGAGGCCCGAAACCCA	ENSG00000122482__ZNF644_TSS1	mRNA_CRISPRi	805	1142	755.62	1036.1	0.455424	842	776	793.665	704.981	-0.170946	636	880	601.775	808.229	0.425539	0.236673	5	20	-0.258383
Karpas422	chr1	91487535	91487556	151002_180K_Arrays-65359	69	-	69	GCACCAAACTGTGAGTTTCA	ENSG00000122482__ZNF644_TSS1	mRNA_CRISPRi	814	1644	764.068	1491.54	0.965032	854	1394	804.976	1266.42	0.65374	674	1384	637.73	1271.12	0.995086	0.871286	4	20	0.376231
Karpas422	chr1	91487535	91487557	151002_180K_Arrays-118663	69	-	69	GGCACCAAACTGTGAGTTTC	ENSG00000122482__ZNF644_TSS1	mRNA_CRISPRi	1359	2034	1275.64	1845.38	0.532697	1236	1334	1165.05	1211.91	0.0568976	975	1931	922.532	1773.51	0.942936	0.510844	5	20	0.0157881
Karpas422	chr1	91487551	91487571	151002_180K_Arrays-130531	97	+	97	GGTGCCGTGTGCGTCAAACC	ENSG00000122482__ZNF644_TSS1	mRNA_CRISPRi	1631	2692	1530.95	2442.36	0.673844	1478	1876	1393.16	1704.31	0.290831	1192	2627	1127.86	2412.75	1.09709	0.687257	7	20	0.192201
Karpas422	chr1	91487552	91487572	151002_180K_Arrays-157829	99	+	99	GTGCCGTGTGCGTCAAACCG	ENSG00000122482__ZNF644_TSS1	mRNA_CRISPRi	145	145	136.106	131.553	-0.0490775	174	212	164.012	192.598	0.231795	77	176	72.8564	161.646	1.14971	0.444142	7	20	-0.0509139
Karpas422	chr1	91487558	91487579	151002_180K_Arrays-148299	99	-	99	GTCGCCCCGGTTTGACGCAC	ENSG00000122482__ZNF644_TSS1	mRNA_CRISPRi	640	1184	600.742	1074.2	0.838448	874	827	823.828	751.314	-0.132928	588	1381	556.358	1268.37	1.18889	0.631469	6	20	0.136414
Karpas422	chr1	91487559	91487581	151002_180K_Arrays-158379	99	+	99	GTGCGTCAAACCGGGGCGAC	ENSG00000122482__ZNF644_TSS1	mRNA_CRISPRi	394	910	369.832	825.611	1.15859	344	326	324.253	296.165	-0.130719	257	419	243.17	384.827	0.662244	0.563373	8	20	0.0683175
Karpas422	chr1	91487561	91487581	151002_180K_Arrays-97394	99	+	99	GCGTCAAACCGGGGCGACGT	ENSG00000122482__ZNF644_TSS1	mRNA_CRISPRi	196	395	183.977	358.37	0.961921	242	339	228.108	307.975	0.433096	179	375	169.367	344.416	1.02399	0.806337	8	20	0.311281
Karpas422	chr1	91487572	91487592	151002_180K_Arrays-97828	95	-	95	GCGTGCTCCCAACGTCGCCC	ENSG00000122482__ZNF644_TSS1	mRNA_CRISPRi	2520	3385	2365.42	3071.09	0.376655	2551	2845	2404.56	2584.63	0.104183	1992	2750	1884.8	2525.71	0.422276	0.301038	5	20	-0.194017
Karpas422	chr1	91487602	91487622	151002_180K_Arrays-135189	95	-	95	GTACAGAGCGGCGTGTGACG	ENSG00000122482__ZNF644_TSS1	mRNA_CRISPRi	1806	2128	1695.22	1930.66	0.187623	1562	1714	1472.33	1557.14	0.0807903	1365	2453	1291.55	2252.94	0.802709	0.357041	9	20	-0.138015
Karpas422	chr1	91487614	91487634	151002_180K_Arrays-37632	96	-	96	GAGCCGAGTAGCGTACAGAG	ENSG00000122482__ZNF644_TSS1	mRNA_CRISPRi	131	163	122.964	147.884	0.266228	131	86	123.48	78.1294	-0.660341	120	146	113.542	134.092	0.239996	-0.0513722	8	20	-0.546428
Karpas422	chr1	91487614	91487635	151002_180K_Arrays-116288	96	-	96	GGAGCCGAGTAGCGTACAGA	ENSG00000122482__ZNF644_TSS1	mRNA_CRISPRi	458	611	429.906	554.339	0.366747	500	719	471.298	653.198	0.470881	370	1065	350.089	978.14	1.48232	0.773316	8	20	0.27826
Karpas422	chr1	91487747	91487767	151002_180K_Arrays-102308	94	+	94	GCTCCCGGGAAGCTTCGCGC	ENSG00000122482__ZNF644_TSS1	mRNA_CRISPRi	228	338	214.014	306.655	0.518912	223	169	210.199	153.533	-0.453203	158	181	149.498	166.238	0.153128	0.0729456	7	20	-0.42211
Karpas422	chr1	92764554	92764574	151002_180K_Arrays-88927	99	-	99	GCCTCCCTACGCGTAGCGCG	ENSG00000174842__GLMN_TSS1	mRNA_CRISPRi	971	1477	911.438	1340.03	0.556049	1037	1093	977.471	992.97	0.0226952	808	1549	764.519	1422.67	0.895972	0.491572	6	20	-0.00348322
Karpas422	chr1	92941449	92941470	151002_180K_Arrays-145501	89	-	89	GTCCAGTCTGCAGATCCTACC	ENSG00000162676__GFI1_TSS5	mRNA_CRISPRi	980	1574	919.886	1428.03	0.634504	991	948	934.112	861.24	-0.11718	835	2045	790.066	1878.21	1.24932	0.58888	4	21	0.0938243
Karpas422	chr1	92941542	92941563	151002_180K_Arrays-70503	83	-	83	GCAGCTACACAACACTACAGA	ENSG00000162676__GFI1_TSS5	mRNA_CRISPRi	727	878	682.405	796.578	0.223188	744	945	701.291	858.514	0.291829	580	1167	548.789	1071.82	0.965742	0.493587	3	21	-0.0014689
Karpas422	chr1	92941543	92941563	151002_180K_Arrays-70504	89	-	89	GCAGCTACACAACACTACAG	ENSG00000162676__GFI1_TSS5	mRNA_CRISPRi	213	239	199.934	216.836	0.11708	168	227	158.356	206.225	0.381049	125	209	118.273	191.954	0.698637	0.398922	3	20	-0.0961336
Karpas422	chr1	92941558	92941578	151002_180K_Arrays-107053	54	+	54	GCTGCTGCTTGCAGCCAGCC	ENSG00000162676__GFI1_TSS5	mRNA_CRISPRi	1134	1220	1064.44	1106.86	0.056383	964	1447	908.662	1314.57	0.532778	773	1773	731.403	1628.4	1.15471	0.581292	6	20	0.0862363
Karpas422	chr1	92941558	92941579	151002_180K_Arrays-107052	61	+	61	GCTGCTGCTTGCAGCCAGCCA	ENSG00000162676__GFI1_TSS5	mRNA_CRISPRi	129	101	121.087	91.6337	-0.402093	89	160	83.891	145.357	0.793012	81	169	76.6412	155.217	1.01809	0.46967	6	21	-0.0253851
Karpas422	chr1	92941575	92941595	151002_180K_Arrays-100601	78	-	78	GCTCAAATGAGCACCCTGGC	ENSG00000162676__GFI1_TSS5	mRNA_CRISPRi	1466	1920	1376.07	1741.95	0.340144	1373	1756	1294.18	1595.29	0.301779	1274	1867	1205.44	1714.73	0.508419	0.383447	5	20	-0.111608
Karpas422	chr1	92941575	92941596	151002_180K_Arrays-122058	78	-	78	GGCTCAAATGAGCACCCTGGC	ENSG00000162676__GFI1_TSS5	mRNA_CRISPRi	388	497	364.2	450.911	0.308112	363	412	342.162	374.294	0.129492	262	639	247.901	586.884	1.24331	0.560305	6	21	0.0652498
Karpas422	chr1	92941597	92941617	151002_180K_Arrays-118705	89	-	89	GGCACCGGGAGACGCAGCAT	ENSG00000162676__GFI1_TSS5	mRNA_CRISPRi	520	802	488.103	727.626	0.576013	624	798	588.179	724.968	0.30166	523	1275	494.856	1171.01	1.24268	0.706783	8	20	0.211728
Karpas422	chr1	92941602	92941622	151002_180K_Arrays-97613	93	+	93	GCGTCTCCCGGTGCCTTCGG	ENSG00000162676__GFI1_TSS5	mRNA_CRISPRi	4456	6544	4182.66	5937.14	0.505346	4431	5263	4176.64	4781.33	0.195071	3442	6987	3256.78	6417.15	0.978488	0.559635	7	20	0.0645796
Karpas422	chr1	92941611	92941631	151002_180K_Arrays-130716	91	-	91	GGTGGACCTCCGAAGGCACC	ENSG00000162676__GFI1_TSS5	mRNA_CRISPRi	394	739	369.832	670.469	0.858301	456	939	429.823	853.064	0.988909	339	701	320.757	643.828	1.00519	0.950801	7	20	0.455745
Karpas422	chr1	101360191	101360211	151002_180K_Arrays-47704	90	+	90	GAGTGCAGTAGATTGCAGTA	ENSG00000162694__EXTL2_TSS3	mRNA_CRISPRi	1095	1486	1027.83	1348.2	0.391426	1065	1139	1003.86	1034.76	0.043732	749	1747	708.694	1604.52	1.1789	0.538021	7	20	0.0429653
Karpas422	chr1	101360217	101360238	151002_180K_Arrays-106056	93	-	93	GCTGCAGGGAAATAAATCGGC	ENSG00000162694__EXTL2_TSS3	mRNA_CRISPRi	189	367	177.407	332.966	0.908316	242	248	228.108	225.303	-0.0178493	194	266	183.56	244.305	0.412432	0.4343	7	21	-0.0607558
Karpas422	chr1	101360236	101360257	151002_180K_Arrays-110470	90	+	90	GCTTAGTTATCATAAAACGGA	ENSG00000162694__EXTL2_TSS3	mRNA_CRISPRi	209	147	196.18	133.368	-0.556764	205	122	193.232	110.835	-0.801925	155	309	146.659	283.798	0.952401	-0.135429	4	21	-0.630485
Karpas422	chr1	101360319	101360339	151002_180K_Arrays-168230	87	-	87	GTTAATCCAGCTAATGGAGA	ENSG00000162694__EXTL2_TSS3	mRNA_CRISPRi	298	390	279.72	353.833	0.339084	278	332	262.041	301.616	0.202916	242	425	228.977	390.338	0.769518	0.437173	5	20	-0.0578826
Karpas422	chr1	101360353	101360374	151002_180K_Arrays-86275	91	+	91	GCCGCCCGCAAAGTGAGCGCC	ENSG00000162694__EXTL2_TSS3	mRNA_CRISPRi	185	154	173.652	139.719	-0.313672	203	281	191.347	255.283	0.415908	160	256	151.39	235.121	0.635134	0.24579	7	21	-0.249265
Karpas422	chr1	101360360	101360381	151002_180K_Arrays-61253	77	+	77	GCAAAGTGAGCGCCTGGAGCA	ENSG00000162694__EXTL2_TSS3	mRNA_CRISPRi	183	278	171.775	252.22	0.554164	123	204	115.939	185.33	0.676728	133	355	125.843	326.047	1.37346	0.868116	8	21	0.37306
Karpas422	chr1	101360376	101360397	151002_180K_Arrays-35808	89	+	89	GAGCAAGGGACAGTCCCCGAG	ENSG00000162694__EXTL2_TSS3	mRNA_CRISPRi	149	125	139.86	113.408	-0.302462	125	109	117.824	99.0244	-0.250782	99	103	93.6725	94.5995	0.0142064	-0.179679	8	21	-0.674735
Karpas422	chr1	101360394	101360415	151002_180K_Arrays-4369	83	-	83	GAAAGGGAGGGGCGGCCACTC	ENSG00000162694__EXTL2_TSS3	mRNA_CRISPRi	353	722	331.347	655.045	0.983253	320	715	301.63	649.564	1.10669	279	603	263.986	553.82	1.06896	1.05297	10	21	0.55791
Karpas422	chr1	101360395	101360415	151002_180K_Arrays-4370	80	-	80	GAAAGGGAGGGGCGGCCACT	ENSG00000162694__EXTL2_TSS3	mRNA_CRISPRi	265	376	248.745	341.132	0.455663	270	375	254.501	340.68	0.420749	251	416	237.493	382.072	0.685959	0.52079	10	20	0.0257346
Karpas422	chr1	101360406	101360426	151002_180K_Arrays-116411	87	-	87	GGAGCGTCACCGAAAGGGAG	ENSG00000162694__EXTL2_TSS3	mRNA_CRISPRi	463	713	434.599	646.88	0.573812	441	703	415.685	638.662	0.619564	341	732	322.65	672.299	1.05913	0.750837	9	20	0.255781
Karpas422	chr1	101360408	101360428	151002_180K_Arrays-160242	97	-	97	GTGGAGCGTCACCGAAAGGG	ENSG00000162694__EXTL2_TSS3	mRNA_CRISPRi	155	174	145.492	157.864	0.117742	115	87	108.398	79.0378	-0.455729	68	281	64.3407	258.082	2.00403	0.555346	9	20	0.0602908
Karpas422	chr1	101360411	101360431	151002_180K_Arrays-14435	97	-	97	GAAGTGGAGCGTCACCGAAA	ENSG00000162694__EXTL2_TSS3	mRNA_CRISPRi	454	694	426.151	629.642	0.563166	416	792	392.12	719.517	0.875735	303	1014	286.695	931.3	1.69973	1.04621	7	20	0.551155
Karpas422	chr1	101360433	101360454	151002_180K_Arrays-148582	88	+	88	GTCGGCCTAAAAGGCATTCCC	ENSG00000162694__EXTL2_TSS3	mRNA_CRISPRi	87	310	81.6633	281.252	1.7841	102	53	96.1447	48.1495	-0.997687	91	143	86.103	131.337	0.609139	0.465185	5	21	-0.0298703
Karpas422	chr1	108011868	108011890	151002_180K_Arrays-176749	83	-	83	GTTTGATAATGGAAGCATGA	ENSG00000162631__NTNG1_TSS4	mRNA_CRISPRi	452	504	424.274	457.261	0.108023	438	550	412.857	499.664	0.275318	315	536	298.049	492.285	0.723944	0.369095	6	20	-0.12596
Karpas422	chr1	108011892	108011912	151002_180K_Arrays-141216	87	-	87	GTCAAAGATTCCCATACACA	ENSG00000162631__NTNG1_TSS4	mRNA_CRISPRi	226	238	212.137	215.929	0.0255613	275	459	259.214	416.993	0.68588	195	295	184.506	270.94	0.554303	0.421915	2	20	-0.0731405
Karpas422	chr1	108011926	108011948	151002_180K_Arrays-112747	88	-	88	GCTTTGACTTGCCAACTCAG	ENSG00000162631__NTNG1_TSS4	mRNA_CRISPRi	519	511	487.164	463.612	-0.0714887	496	669	467.527	607.774	0.378484	326	788	308.457	723.732	1.23039	0.51246	4	20	0.0174049
Karpas422	chr1	108011966	108011987	151002_180K_Arrays-33984	82	-	82	GAGAGGGAGCTAACTAACAC	ENSG00000162631__NTNG1_TSS4	mRNA_CRISPRi	346	464	324.776	420.971	0.374275	355	481	334.621	436.979	0.385036	245	415	231.816	381.153	0.717392	0.492234	6	20	-0.00282118
Karpas422	chr1	108011966	108011988	151002_180K_Arrays-115936	82	-	82	GGAGAGGGAGCTAACTAACA	ENSG00000162631__NTNG1_TSS4	mRNA_CRISPRi	135	347	126.719	314.821	1.3129	84	184	79.178	167.16	1.07806	98	231	92.7263	212.16	1.1941	1.19502	7	20	0.699965
Karpas422	chr1	108011989	108012011	151002_180K_Arrays-113125	66	-	66	GGAAAATTATTTGGCAGGGA	ENSG00000162631__NTNG1_TSS4	mRNA_CRISPRi	54	186	50.6876	168.751	1.73519	56	57	52.7853	51.7834	-0.0276473	53	4	50.1479	3.67377	-3.77086	-0.68777	7	20	-1.18283
Karpas422	chr1	108011990	108012010	151002_180K_Arrays-2029	61	-	61	GAAAATTATTTGGCAGGGAA	ENSG00000162631__NTNG1_TSS4	mRNA_CRISPRi	1187	1284	1114.19	1164.93	0.0642478	1137	986	1071.73	895.762	-0.258755	897	1513	848.73	1389.6	0.711295	0.172262	6	20	-0.322793
Karpas422	chr1	108011996	108012016	151002_180K_Arrays-4330	66	-	66	GAAAGGGAAAATTATTTGGC	ENSG00000162631__NTNG1_TSS4	mRNA_CRISPRi	146	190	137.044	172.38	0.330954	231	163	217.74	148.082	-0.556203	164	272	155.175	249.816	0.686973	0.153908	6	20	-0.341148
Karpas422	chr1	108012042	108012062	151002_180K_Arrays-22020	96	+	96	GACATCCACCATTCGGAAAC	ENSG00000162631__NTNG1_TSS4	mRNA_CRISPRi	346	472	324.776	428.229	0.398937	298	273	280.893	248.015	-0.179594	233	688	220.462	631.888	1.51914	0.579495	3	20	0.0844394
Karpas422	chr1	108012050	108012070	151002_180K_Arrays-140331	95	-	95	GTATGCCTGTTTCCGAATGG	ENSG00000162631__NTNG1_TSS4	mRNA_CRISPRi	321	557	301.309	505.346	0.746027	376	269	354.416	244.381	-0.536309	264	306	249.793	281.043	0.170056	0.126591	6	20	-0.368464
Karpas422	chr1	109102541	109102561	151002_180K_Arrays-26503	98	+	98	GACGTGCTAACTGCCGTCGC	ENSG00000162636__FAM102B_TSS1	mRNA_CRISPRi	392	472	367.954	428.229	0.218856	315	220	296.918	199.866	-0.571031	238	440	225.193	404.114	0.843604	0.16381	6	20	-0.331246
Karpas422	chr1	109102557	109102578	151002_180K_Arrays-86539	99	-	99	GCCGCGGACTCTAACCCGCGA	ENSG00000162636__FAM102B_TSS1	mRNA_CRISPRi	201	476	188.67	431.858	1.19469	228	215	214.912	195.323	-0.13788	159	465	150.444	427.075	1.50527	0.854025	6	21	0.35897
Karpas422	chr1	109102675	109102695	151002_180K_Arrays-7861	92	-	92	GAACCGCCGCCTCAGCGCCT	ENSG00000162636__FAM102B_TSS1	mRNA_CRISPRi	196	468	183.977	424.6	1.20658	189	192	178.151	174.428	-0.0304623	146	207	138.143	190.117	0.460725	0.545613	5	20	0.0505579
Karpas422	chr1	109102675	109102696	151002_180K_Arrays-113587	92	-	92	GGAACCGCCGCCTCAGCGCCT	ENSG00000162636__FAM102B_TSS1	mRNA_CRISPRi	603	820	566.011	743.957	0.394388	708	927	667.357	842.162	0.335638	603	1163	570.551	1068.15	0.904684	0.544903	6	21	0.0498478
Karpas422	chr1	109102705	109102725	151002_180K_Arrays-89347	73	+	73	GCCTCTCCCGACTCCCAGAC	ENSG00000162636__FAM102B_TSS1	mRNA_CRISPRi	1945	3244	1825.69	2943.17	0.688926	1940	2351	1828.63	2135.84	0.224036	1527	2819	1444.83	2589.09	0.841546	0.584836	3	20	0.0897804
Karpas422	chr1	109102709	109102729	151002_180K_Arrays-84476	78	-	78	GCCCGTCTGGGAGTCGGGAG	ENSG00000162636__FAM102B_TSS1	mRNA_CRISPRi	877	1890	823.204	1714.73	1.05866	867	1116	817.23	1013.86	0.311051	680	1965	643.407	1804.74	1.48799	0.952565	10	20	0.45751
Karpas422	chr1	109102714	109102734	151002_180K_Arrays-27472	73	+	73	GACTCCCAGACGGGCGGCAG	ENSG00000162636__FAM102B_TSS1	mRNA_CRISPRi	724	1114	679.589	1010.69	0.57261	731	571	689.037	518.743	-0.409563	542	1129	512.833	1036.92	1.01574	0.39293	8	20	-0.102125
Karpas422	chr1	109102715	109102735	151002_180K_Arrays-106447	69	-	69	GCTGCCGCCCGTCTGGGAGT	ENSG00000162636__FAM102B_TSS1	mRNA_CRISPRi	185	509	173.652	461.798	1.41106	211	208	198.888	188.964	-0.0738418	160	361	151.39	331.557	1.13099	0.822737	8	20	0.327681
Karpas422	chr1	109102760	109102780	151002_180K_Arrays-95734	89	+	89	GCGGCGAGCTGAGCACCAAA	ENSG00000162636__FAM102B_TSS1	mRNA_CRISPRi	361	529	338.856	479.943	0.502191	439	368	413.799	334.321	-0.307698	272	539	257.363	495.04	0.943741	0.379412	7	20	-0.115644
Karpas422	chr1	109102760	109102781	151002_180K_Arrays-95733	91	+	91	GCGGCGAGCTGAGCACCAAAA	ENSG00000162636__FAM102B_TSS1	mRNA_CRISPRi	682	1107	640.165	1004.34	0.649734	741	859	698.463	780.385	0.160002	497	1321	470.255	1213.26	1.36738	0.725704	7	21	0.230648
Karpas422	chr1	109102796	109102816	151002_180K_Arrays-148873	91	-	91	GTCGTGCTGCAGCTCGCCCG	ENSG00000162636__FAM102B_TSS1	mRNA_CRISPRi	379	980	355.752	889.119	1.32151	354	348	333.679	316.151	-0.0778444	377	365	356.713	335.231	-0.0896056	0.384685	7	20	-0.11037
Karpas422	chr1	109102796	109102817	151002_180K_Arrays-129858	91	-	91	GGTCGTGCTGCAGCTCGCCCG	ENSG00000162636__FAM102B_TSS1	mRNA_CRISPRi	1467	2006	1377.01	1819.97	0.402375	1463	1626	1379.02	1477.19	0.0992151	1280	2444	1211.12	2244.67	0.890163	0.463918	8	21	-0.0311377
Karpas422	chr1	109102809	109102829	151002_180K_Arrays-66341	92	+	92	GCACGACCGCTCCCCGCGGG	ENSG00000162636__FAM102B_TSS1	mRNA_CRISPRi	1205	1631	1131.08	1479.75	0.387646	1065	1173	1003.86	1065.65	0.0861672	889	1348	841.16	1238.06	0.557628	0.343814	7	20	-0.151242
Karpas422	chr1	109102813	109102833	151002_180K_Arrays-24474	90	+	90	GACCGCTCCCCGCGGGCGGT	ENSG00000162636__FAM102B_TSS1	mRNA_CRISPRi	470	692	441.17	627.827	0.509034	487	547	459.044	496.939	0.114437	424	704	401.183	646.583	0.688574	0.437348	8	20	-0.0577074
Karpas422	chr1	109102856	109102877	151002_180K_Arrays-70241	90	-	90	GCAGCCTGGGCCGGAACGCGG	ENSG00000162636__FAM102B_TSS1	mRNA_CRISPRi	284	214	266.579	194.155	-0.457358	331	221	311.999	200.774	-0.635967	231	797	218.569	731.998	1.74375	0.216808	10	21	-0.278247
Karpas422	chr1	110453402	110453423	151002_180K_Arrays-164442	84	-	84	GTGGTTTATGGGAAATCACCC	ENSG00000184371__CSF1_TSS2	mRNA_CRISPRi	149	379	139.86	343.853	1.29781	168	102	158.356	92.665	-0.773074	137	237	129.628	217.671	0.747774	0.424169	6	21	-0.0708864
Karpas422	chr1	110453451	110453471	151002_180K_Arrays-157756	62	+	62	GTGCCGAGGGCTGGCCAGTG	ENSG00000184371__CSF1_TSS2	mRNA_CRISPRi	1160	1685	1088.84	1528.74	0.489546	1230	1418	1159.39	1288.23	0.152017	986	1471	932.94	1351.03	0.5342	0.391921	10	20	-0.103134
Karpas422	chr1	110453456	110453476	151002_180K_Arrays-43913	57	+	57	GAGGGCTGGCCAGTGAGGCT	ENSG00000184371__CSF1_TSS2	mRNA_CRISPRi	159	256	149.247	232.26	0.63804	137	223	129.136	202.591	0.649685	131	237	123.951	217.671	0.812383	0.700036	10	20	0.20498
Karpas422	chr1	110453460	110453481	151002_180K_Arrays-107827	77	+	77	GCTGGCCAGTGAGGCTCGGCC	ENSG00000184371__CSF1_TSS2	mRNA_CRISPRi	987	2014	926.456	1827.23	0.979864	889	954	837.967	866.691	0.0486235	668	1027	632.053	943.239	0.577579	0.535355	9	21	0.0403
Karpas422	chr1	110453463	110453483	151002_180K_Arrays-119791	82	+	82	GGCCAGTGAGGCTCGGCCCG	ENSG00000184371__CSF1_TSS2	mRNA_CRISPRi	646	1025	606.374	929.946	0.61694	724	824	682.439	748.588	0.133472	494	809	467.416	743.019	0.668691	0.473035	9	20	-0.0220209
Karpas422	chr1	110453482	110453502	151002_180K_Arrays-126109	73	+	73	GGGGAAAGTGAAAGTTTGCC	ENSG00000184371__CSF1_TSS2	mRNA_CRISPRi	83	152	77.9087	137.904	0.823811	122	65	114.997	59.0513	-0.961552	93	145	87.9954	133.174	0.597813	0.153357	8	20	-0.341698
Karpas422	chr1	110453482	110453502	151002_180K_Arrays-118374	79	-	79	GGCAAACTTTCACTTTCCCC	ENSG00000184371__CSF1_TSS2	mRNA_CRISPRi	1745	2566	1637.96	2328.04	0.507217	1550	1619	1461.02	1470.83	0.00965242	1268	1739	1199.77	1597.17	0.412766	0.309878	2	20	-0.185177
Karpas422	chr1	110453503	110453524	151002_180K_Arrays-104017	81	-	81	GCTCTGGCGCCGAGAGGACCC	ENSG00000184371__CSF1_TSS2	mRNA_CRISPRi	228	445	214.014	403.733	0.915694	166	182	156.471	165.344	0.0795729	156	337	147.605	309.515	1.06827	0.687844	8	21	0.192789
Karpas422	chr1	110453510	110453531	151002_180K_Arrays-33508	94	-	94	GAGAGCGGCTCTGGCGCCGAG	ENSG00000184371__CSF1_TSS2	mRNA_CRISPRi	203	454	190.548	411.898	1.11214	193	219	181.921	198.957	0.129148	148	316	140.036	290.228	1.05139	0.764224	10	21	0.269169
Karpas422	chr1	110453525	110453546	151002_180K_Arrays-103570	70	+	70	GCTCTCCGCATCCCAGGACAG	ENSG00000184371__CSF1_TSS2	mRNA_CRISPRi	172	328	161.449	297.583	0.88221	161	322	151.758	292.531	0.946818	174	252	164.637	231.447	0.491399	0.773475	5	21	0.27842
Karpas422	chr1	110453541	110453562	151002_180K_Arrays-21030	83	+	83	GACAGCGGTGCGGCCCTCGGC	ENSG00000184371__CSF1_TSS2	mRNA_CRISPRi	1207	2302	1132.96	2088.52	0.882385	1198	1603	1129.23	1456.29	0.366964	1069	1650	1011.47	1515.43	0.583267	0.610872	9	21	0.115816
Karpas422	chr1	110453557	110453577	151002_180K_Arrays-117423	87	-	87	GGAGTGGGCGCCCCGGCCGA	ENSG00000184371__CSF1_TSS2	mRNA_CRISPRi	134	222	125.78	201.413	0.679249	173	49	163.069	44.5156	-1.8731	110	57	104.081	52.3512	-0.991407	-0.72842	10	20	-1.22348
Karpas422	chr1	110453572	110453593	151002_180K_Arrays-103059	89	-	89	GCTCGCTGGCTGCTGCGGAGT	ENSG00000184371__CSF1_TSS2	mRNA_CRISPRi	538	433	504.998	392.846	-0.362317	477	489	449.618	444.247	-0.0173371	321	981	303.726	900.991	1.56874	0.396363	9	21	-0.0986926
Karpas422	chr1	110453629	110453650	151002_180K_Arrays-144051	85	-	85	GTCATACGGGCAGCTGGGTCC	ENSG00000184371__CSF1_TSS2	mRNA_CRISPRi	665	691	624.208	626.92	0.00625387	590	733	556.131	665.916	0.259916	521	1336	492.963	1227.04	1.31563	0.527266	8	21	0.0322102
Karpas422	chr1	110453636	110453656	151002_180K_Arrays-106387	96	+	96	GCTGCCCGTATGACCGCGCC	ENSG00000184371__CSF1_TSS2	mRNA_CRISPRi	378	1003	354.813	909.986	1.35879	483	788	455.274	715.883	0.65299	343	462	324.542	424.32	0.386747	0.799508	6	20	0.304452
Karpas422	chr1	110453643	110453663	151002_180K_Arrays-121110	97	-	97	GGCGCCCGGCGCGGTCATAC	ENSG00000184371__CSF1_TSS2	mRNA_CRISPRi	382	469	358.568	425.507	0.246938	357	621	336.507	564.167	0.745487	297	559	281.018	513.409	0.869448	0.620624	8	20	0.125569
Karpas422	chr1	110527353	110527373	151002_180K_Arrays-130196	99	-	99	GGTGACGCCACGTCAAGTAC	ENSG00000168710__AHCYL1_TSS1	mRNA_CRISPRi	808	1163	758.436	1055.15	0.476346	718	694	676.783	630.486	-0.102231	580	878	548.789	806.392	0.55523	0.309782	6	20	-0.185273
Karpas422	chr1	110527377	110527397	151002_180K_Arrays-66380	82	-	82	GCACGCAAAGCGAGGGTAGA	ENSG00000168710__AHCYL1_TSS1	mRNA_CRISPRi	370	724	347.304	656.86	0.919387	373	665	351.588	604.14	0.780996	226	774	213.838	710.874	1.73307	1.14449	8	20	0.64943
Karpas422	chr1	110527384	110527405	151002_180K_Arrays-60720	94	-	94	GCAAACACGCACGCAAAGCGA	ENSG00000168710__AHCYL1_TSS1	mRNA_CRISPRi	203	440	190.548	399.196	1.06695	152	382	143.274	347.04	1.27632	179	171	169.367	157.054	-0.108901	0.744788	5	21	0.249733
Karpas422	chr1	110527385	110527405	151002_180K_Arrays-60721	94	-	94	GCAAACACGCACGCAAAGCG	ENSG00000168710__AHCYL1_TSS1	mRNA_CRISPRi	220	149	206.505	135.182	-0.611269	177	277	166.839	251.649	0.592954	113	286	106.919	262.674	1.29675	0.426147	5	20	-0.0689087
Karpas422	chr1	110527391	110527411	151002_180K_Arrays-97820	94	+	94	GCGTGCGTGTTTGCGTACAG	ENSG00000168710__AHCYL1_TSS1	mRNA_CRISPRi	132	109	123.903	98.8918	-0.325287	196	85	184.749	77.2209	-1.2585	122	54	115.435	49.5958	-1.21879	-0.934192	8	20	-1.42925
Karpas422	chr1	110527393	110527414	151002_180K_Arrays-158431	97	+	97	GTGCGTGTTTGCGTACAGCGG	ENSG00000168710__AHCYL1_TSS1	mRNA_CRISPRi	362	673	339.795	610.589	0.845539	421	295	396.833	268.002	-0.566288	227	398	214.784	365.54	0.767139	0.348797	9	21	-0.146259
Karpas422	chr1	110527397	110527417	151002_180K_Arrays-167522	92	+	92	GTGTTTGCGTACAGCGGAGG	ENSG00000168710__AHCYL1_TSS1	mRNA_CRISPRi	849	1175	796.921	1066.04	0.419747	778	870	733.339	790.378	0.108063	628	842	594.205	773.328	0.380118	0.302643	9	20	-0.192413
Karpas422	chr1	110527495	110527516	151002_180K_Arrays-106438	96	+	96	GCTGCCGAACAGACAAGGCGT	ENSG00000168710__AHCYL1_TSS1	mRNA_CRISPRi	293	1131	275.027	1026.12	1.89955	398	566	375.153	514.2	0.454851	264	481	249.793	441.77	0.822561	1.05899	7	21	0.563932
Karpas422	chr1	110527532	110527553	151002_180K_Arrays-11490	98	+	98	GAAGCCGACGCAGCTCGACGC	ENSG00000168710__AHCYL1_TSS1	mRNA_CRISPRi	170	183	159.572	166.029	0.0572314	127	153	119.71	138.998	0.215521	135	181	127.735	166.238	0.380093	0.217615	7	21	-0.27744
Karpas422	chr1	110527539	110527559	151002_180K_Arrays-83805	95	-	95	GCCCCTGCGTCGAGCTGCGT	ENSG00000168710__AHCYL1_TSS1	mRNA_CRISPRi	1128	1548	1058.81	1404.45	0.407561	1003	1254	945.423	1139.23	0.269033	806	1973	762.627	1812.09	1.2486	0.641732	7	20	0.146677
Karpas422	chr1	110527569	110527589	151002_180K_Arrays-162598	99	+	99	GTGGGCGATCGCGTGTCGGA	ENSG00000168710__AHCYL1_TSS1	mRNA_CRISPRi	839	1261	787.535	1144.06	0.538748	810	1248	763.502	1133.78	0.570442	717	1116	678.416	1024.98	0.595354	0.568181	10	20	0.073126
Karpas422	chr1	110882010	110882030	151002_180K_Arrays-33006	80	+	80	GAGAGAGCAATTGGCCAATG	ENSG00000162775__RBM15_TSS1	mRNA_CRISPRi	227	162	213.076	146.977	-0.535776	237	134	223.395	121.736	-0.875836	246	285	232.762	261.756	0.169366	-0.414082	7	20	-0.909138
Karpas422	chr1	110882016	110882037	151002_180K_Arrays-64070	81	+	81	GCAATTGGCCAATGAGGACTG	ENSG00000162775__RBM15_TSS1	mRNA_CRISPRi	690	1049	647.675	951.721	0.555269	639	780	602.318	708.615	0.234476	551	831	521.349	763.225	0.549859	0.446534	7	21	-0.048521
Karpas422	chr1	110882022	110882042	151002_180K_Arrays-119603	81	+	81	GGCCAATGAGGACTGCGGGG	ENSG00000162775__RBM15_TSS1	mRNA_CRISPRi	603	1266	566.011	1148.6	1.02097	462	679	435.479	616.858	0.502336	427	738	404.022	677.81	0.746447	0.756585	10	20	0.261529
Karpas422	chr1	110882023	110882043	151002_180K_Arrays-77889	76	+	76	GCCAATGAGGACTGCGGGGC	ENSG00000162775__RBM15_TSS1	mRNA_CRISPRi	294	310	275.966	281.252	0.0273746	265	431	249.788	391.555	0.648513	139	446	131.52	409.625	1.63902	0.771636	9	20	0.276581
Karpas422	chr1	110882040	110882060	151002_180K_Arrays-121563	88	+	88	GGCGGGACCCTGTGCCGCGG	ENSG00000162775__RBM15_TSS1	mRNA_CRISPRi	777	771	729.338	699.501	-0.0602612	909	1228	856.819	1115.61	0.380776	792	1532	749.38	1407.05	0.908906	0.409807	10	20	-0.0852484
Karpas422	chr1	110882051	110882072	151002_180K_Arrays-157773	94	+	94	GTGCCGCGGCGGAGTCCAAGA	ENSG00000162775__RBM15_TSS1	mRNA_CRISPRi	792	1053	743.418	955.35	0.361856	835	936	787.067	850.338	0.11155	809	955	765.465	877.112	0.196423	0.223276	9	21	-0.271779
Karpas422	chr1	110882061	110882082	151002_180K_Arrays-117324	89	+	89	GGAGTCCAAGATGGCGGCGTG	ENSG00000162775__RBM15_TSS1	mRNA_CRISPRi	122	434	114.516	393.753	1.78174	160	169	150.815	153.533	0.025769	98	219	92.7263	201.139	1.11714	0.974882	10	21	0.479826
Karpas422	chr1	110882062	110882082	151002_180K_Arrays-46844	89	+	89	GAGTCCAAGATGGCGGCGTG	ENSG00000162775__RBM15_TSS1	mRNA_CRISPRi	164	444	153.94	402.826	1.38779	185	233	174.38	211.676	0.279622	171	404	161.798	371.05	1.19742	0.954943	9	20	0.459888
Karpas422	chr1	110882110	110882131	151002_180K_Arrays-95922	94	+	94	GCGGCGGGTTACTCAGCTCCG	ENSG00000162775__RBM15_TSS1	mRNA_CRISPRi	167	405	156.756	367.442	1.229	208	332	196.06	301.616	0.621417	202	228	191.13	209.405	0.131741	0.660718	8	21	0.165663
Karpas422	chr1	110882131	110882151	151002_180K_Arrays-148841	98	-	98	GTCGTCGGAGGTCGTCTCCG	ENSG00000162775__RBM15_TSS1	mRNA_CRISPRi	795	1345	746.234	1220.27	0.709502	835	744	787.067	675.91	-0.219656	689	1648	651.923	1513.59	1.2152	0.56835	8	20	0.0732941
Karpas422	chr1	110882131	110882152	151002_180K_Arrays-129852	98	-	98	GGTCGTCGGAGGTCGTCTCCG	ENSG00000162775__RBM15_TSS1	mRNA_CRISPRi	1498	2074	1406.11	1881.67	0.420301	1671	2284	1575.08	2074.97	0.397669	1319	3689	1248.02	3388.13	1.44085	0.752939	9	21	0.257884
Karpas422	chr1	113615786	113615806	151002_180K_Arrays-93134	98	-	98	GCGCAACGTCCTCACGCACA	ENSG00000198799__LRIG2_TSS2	mRNA_CRISPRi	355	577	333.224	523.492	0.651675	345	582	325.195	528.736	0.70124	317	589	299.941	540.962	0.850847	0.734587	4	20	0.239532
Karpas422	chr1	113615789	113615809	151002_180K_Arrays-97725	99	+	99	GCGTGAGGACGTTGCGCCGT	ENSG00000198799__LRIG2_TSS2	mRNA_CRISPRi	639	800	599.803	725.812	0.275107	445	732	419.455	665.008	0.664856	459	842	434.3	773.328	0.832389	0.590784	9	20	0.0957282
Karpas422	chr1	113615816	113615837	151002_180K_Arrays-121343	99	+	99	GGCGGACGAGAGGTGTCCGTC	ENSG00000198799__LRIG2_TSS2	mRNA_CRISPRi	458	1407	429.906	1276.52	1.57013	479	641	451.503	582.336	0.367116	416	421	393.614	386.664	-0.0257008	0.63718	10	21	0.142125
Karpas422	chr1	113615817	113615837	151002_180K_Arrays-95065	99	+	99	GCGGACGAGAGGTGTCCGTC	ENSG00000198799__LRIG2_TSS2	mRNA_CRISPRi	79	74	74.1541	67.1376	-0.143405	59	71	55.6131	64.5021	0.213922						0.0352584	9	20	-0.459797
Karpas422	chr1	113615830	113615851	151002_180K_Arrays-147005	86	+	86	GTCCGTCAGGCCGTGTGTCCC	ENSG00000198799__LRIG2_TSS2	mRNA_CRISPRi	1007	1899	945.229	1722.9	0.866099	1358	1736	1280.04	1577.12	0.301101	1022	2197	967.003	2017.82	1.0612	0.742801	7	21	0.247745
Karpas422	chr1	113615835	113615855	151002_180K_Arrays-90625	81	-	81	GCCTGGGACACACGGCCTGA	ENSG00000198799__LRIG2_TSS2	mRNA_CRISPRi	1273	2313	1194.91	2098.5	0.812455	1086	1260	1023.66	1144.69	0.161217	1039	1712	983.088	1572.37	0.677549	0.550407	7	20	0.0553519
Karpas422	chr1	113615835	113615856	151002_180K_Arrays-120730	81	-	81	GGCCTGGGACACACGGCCTGA	ENSG00000198799__LRIG2_TSS2	mRNA_CRISPRi	265	738	248.745	669.561	1.42855	316	419	297.86	380.653	0.353843	237	405	224.246	371.969	0.730097	0.837497	8	21	0.342442
Karpas422	chr1	113615843	113615863	151002_180K_Arrays-129763	75	-	75	GGTCGACGGCCTGGGACACA	ENSG00000198799__LRIG2_TSS2	mRNA_CRISPRi	197	278	184.916	252.22	0.447812	216	201	203.601	182.605	-0.157018	131	356	123.951	326.965	1.39937	0.563389	8	20	0.0683334
Karpas422	chr1	113615851	113615871	151002_180K_Arrays-21028	96	-	96	GACAGCGGGGTCGACGGCCT	ENSG00000198799__LRIG2_TSS2	mRNA_CRISPRi	1023	1448	960.248	1313.72	0.452178	981	1260	924.686	1144.69	0.307916	829	1632	784.389	1498.9	0.934259	0.564785	9	20	0.0697291
Karpas422	chr1	113615857	113615878	151002_180K_Arrays-70338	94	-	94	GCAGCGCGACAGCGGGGTCGA	ENSG00000198799__LRIG2_TSS2	mRNA_CRISPRi	449	603	421.458	547.081	0.376365	394	645	371.383	585.97	0.657921	412	753	389.829	691.586	0.827068	0.620451	10	21	0.125396
Karpas422	chr1	113615864	113615884	151002_180K_Arrays-68291	95	-	95	GCAGACGCAGCGCGACAGCG	ENSG00000198799__LRIG2_TSS2	mRNA_CRISPRi	300	609	281.598	552.524	0.972402	194	360	182.863	327.053	0.838758	226	193	213.838	177.259	-0.270659	0.5135	8	20	0.0184448
Karpas422	chr1	113615866	113615886	151002_180K_Arrays-36193	95	-	95	GAGCAGACGCAGCGCGACAG	ENSG00000198799__LRIG2_TSS2	mRNA_CRISPRi	153	144	143.615	130.646	-0.13654	102	42	96.1447	38.1562	-1.33329	60	129	56.7712	118.479	1.0614	-0.136144	8	20	-0.631199
Karpas422	chr1	113615882	113615902	151002_180K_Arrays-102889	84	+	84	GCTCCTTGCATGCCTTTAGA	ENSG00000198799__LRIG2_TSS2	mRNA_CRISPRi	1896	2238	1779.7	2030.46	0.190174	1662	2301	1566.59	2090.41	0.416158	1578	2851	1493.08	2618.48	0.810433	0.472255	4	20	-0.0228004
Karpas422	chr1	113615888	113615908	151002_180K_Arrays-135629	90	-	90	GTACCATCTAAAGGCATGCA	ENSG00000198799__LRIG2_TSS2	mRNA_CRISPRi	260	458	244.051	415.527	0.767758	270	301	254.501	273.453	0.103622	221	435	209.107	399.522	0.934031	0.601804	4	20	0.106748
Karpas422	chr1	113615900	113615920	151002_180K_Arrays-56794	92	+	92	GATGGTACAGCCTTCAGCCG	ENSG00000198799__LRIG2_TSS2	mRNA_CRISPRi	223	513	209.321	465.427	1.15284	389	299	366.67	271.636	-0.432807	320	816	302.78	749.448	1.30756	0.675863	6	20	0.180808
Karpas422	chr1	113615913	113615934	151002_180K_Arrays-149906	93	-	93	GTCTCCCGAAGCCCCGGCTGA	ENSG00000198799__LRIG2_TSS2	mRNA_CRISPRi	1208	1854	1133.9	1682.07	0.568943	1219	1977	1149.02	1796.07	0.644432	1096	1747	1037.02	1604.52	0.629694	0.614357	6	21	0.119301
Karpas422	chr1	114472239	114472259	151002_180K_Arrays-148733	98	+	98	GTCGGGTCTGGCGACAACGG	ENSG00000163349__HIPK1_TSS1	mRNA_CRISPRi	399	566	374.525	513.512	0.455336	431	647	406.259	587.787	0.532895	391	359	369.959	329.721	-0.166122	0.274036	9	20	-0.221019
Karpas422	chr1	114472244	114472265	151002_180K_Arrays-151119	85	+	85	GTCTGGCGACAACGGCGGCTG	ENSG00000163349__HIPK1_TSS1	mRNA_CRISPRi	301	163	282.536	147.884	-0.933969	348	348	328.023	316.151	-0.0531823	249	598	235.601	549.228	1.22106	0.0779703	9	21	-0.417085
Karpas422	chr1	114472251	114472272	151002_180K_Arrays-18875	89	+	89	GACAACGGCGGCTGCGGAGCA	ENSG00000163349__HIPK1_TSS1	mRNA_CRISPRi	286	655	268.456	594.258	1.1464	325	252	306.343	228.937	-0.420198	268	301	253.578	276.451	0.124593	0.283599	9	21	-0.211456
Karpas422	chr1	114472275	114472295	151002_180K_Arrays-120094	89	+	89	GGCCCGGCGGTAGCCCCGGA	ENSG00000163349__HIPK1_TSS1	mRNA_CRISPRi	1509	2269	1416.44	2058.58	0.539386	1749	1745	1648.6	1585.3	-0.0564856	1509	2215	1427.8	2034.35	0.510776	0.331226	9	20	-0.16383
Karpas422	chr1	117909905	117909925	151002_180K_Arrays-121137	95	+	95	GGCGCCGGGGTTCACTGAAC	ENSG00000198162__MAN1A2_TSS3	mRNA_CRISPRi	495	559	464.636	507.161	0.126342	562	371	529.739	337.046	-0.652333	407	796	385.098	731.079	0.924802	0.132937	8	20	-0.362118
Karpas422	chr1	117909911	117909931	151002_180K_Arrays-127684	96	+	96	GGGGTTCACTGAACCGGCCG	ENSG00000198162__MAN1A2_TSS3	mRNA_CRISPRi	156	205	146.431	185.989	0.345	98	94	92.3743	85.3972	-0.113303	112	44	105.973	40.4114	-1.39086	-0.386388	8	20	-0.881443
Karpas422	chr1	117910014	117910035	151002_180K_Arrays-30949	87	-	87	GAGAAGCCCCGGCGTGTCCTG	ENSG00000198162__MAN1A2_TSS3	mRNA_CRISPRi	239	547	224.339	496.274	1.14545	272	114	256.386	103.567	-1.30776	194	446	183.56	409.625	1.15805	0.331916	8	21	-0.16314
Karpas422	chr1	117910027	117910047	151002_180K_Arrays-122962	89	+	89	GGCTTCTCAGTGGCCGCCGG	ENSG00000198162__MAN1A2_TSS3	mRNA_CRISPRi	1381	1812	1296.29	1643.96	0.342792	1249	1844	1177.3	1675.24	0.508883	1038	1890	982.142	1735.85	0.821642	0.557772	8	20	0.062717
Karpas422	chr1	117910043	117910064	151002_180K_Arrays-38320	89	-	89	GAGCGGAACTTCCTCCTCCGG	ENSG00000198162__MAN1A2_TSS3	mRNA_CRISPRi	1077	2120	1010.94	1923.4	0.927969	1202	1730	1133	1571.67	0.472153	978	1765	925.371	1621.05	0.808824	0.736315	6	21	0.24126
Karpas422	chr1	117910066	117910086	151002_180K_Arrays-99143	98	-	98	GCTACCGCACGGGTCTGTCA	ENSG00000198162__MAN1A2_TSS3	mRNA_CRISPRi	464	904	435.538	820.167	0.91312	374	514	352.531	466.959	0.405548	330	672	312.242	617.193	0.983058	0.767242	6	20	0.272187
Karpas422	chr1	117910071	117910091	151002_180K_Arrays-24105	96	+	96	GACCCGTGCGGTAGCAACAG	ENSG00000198162__MAN1A2_TSS3	mRNA_CRISPRi	931	1178	873.891	1068.76	0.290409	964	757	908.662	687.72	-0.401922	757	752	716.264	690.668	-0.0524982	-0.0546705	7	20	-0.549726
Karpas422	chr1	117910077	117910098	151002_180K_Arrays-86365	97	-	97	GCCGCCGCTGTTGCTACCGCA	ENSG00000198162__MAN1A2_TSS3	mRNA_CRISPRi	2332	3954	2188.95	3587.32	0.712668	2334	3012	2200.02	2736.34	0.314735	2063	3040	1951.98	2792.06	0.51639	0.514597	6	21	0.019542
Karpas422	chr1	117910116	117910136	151002_180K_Arrays-97511	79	-	79	GCGTCCGAAACACCTGAGTC	ENSG00000198162__MAN1A2_TSS3	mRNA_CRISPRi	522	1072	489.98	972.588	0.989106	602	515	567.442	467.868	-0.278373	520	1199	492.017	1101.21	1.16231	0.624348	5	20	0.129292
Karpas422	chr1	117910153	117910173	151002_180K_Arrays-107014	95	-	95	GCTGCTGCCCACTCGACGGC	ENSG00000198162__MAN1A2_TSS3	mRNA_CRISPRi	906	1543	850.425	1399.91	0.719078	778	1201	733.339	1091.09	0.573212	630	1089	596.098	1000.18	0.746643	0.679644	6	20	0.184589
Karpas422	chr1	117910163	117910183	151002_180K_Arrays-124809	77	+	77	GGGCAGCAGCGGGACTCAGC	ENSG00000198162__MAN1A2_TSS3	mRNA_CRISPRi	876	1359	822.265	1232.97	0.584465	742	848	699.406	770.392	0.139463	715	1349	676.524	1238.98	0.872938	0.532289	9	20	0.0372331
Karpas422	chr1	117910171	117910191	151002_180K_Arrays-96197	79	+	79	GCGGGACTCAGCCGGGCGCC	ENSG00000198162__MAN1A2_TSS3	mRNA_CRISPRi	123	209	115.455	189.618	0.715767	128	186	120.652	168.977	0.485976	88	129	83.2645	118.479	0.508858	0.570201	9	20	0.0751451
Karpas422	chr1	117910243	117910263	151002_180K_Arrays-95820	93	-	93	GCGGCGCTGGGCGAAGTAGC	ENSG00000198162__MAN1A2_TSS3	mRNA_CRISPRi	579	885	543.483	802.929	0.563037	534	625	503.346	567.801	0.173834	435	753	411.591	691.586	0.748697	0.495189	10	20	0.000133756
Karpas422	chr1	117910255	117910275	151002_180K_Arrays-11487	93	-	93	GAAGCCGAAGCAGCGGCGCT	ENSG00000198162__MAN1A2_TSS3	mRNA_CRISPRi	796	821	747.172	744.864	-0.00446371	622	536	586.294	486.946	-0.267864	520	1250	492.017	1148.05	1.22241	0.316693	8	20	-0.178362
Karpas422	chr1	144994847	144994868	151002_180K_Arrays-42864	94	+	94	GAGGCTGGGGCTACGGCGACA	ENSG00000178104__PDE4DIP_TSS1	mRNA_CRISPRi	172	126	161.449	114.315	-0.498062	125	159	117.824	144.448	0.293916	131	170	123.951	156.135	0.33303	0.0429615	10	21	-0.452094
Karpas422	chr1	144994874	144994894	151002_180K_Arrays-115828	80	-	80	GGAGAGAGCTCCAGCAATAG	ENSG00000178104__PDE4DIP_TSS1	mRNA_CRISPRi	732	1178	687.098	1068.76	0.637346	748	984	705.061	893.945	0.342438	570	1407	539.327	1292.25	1.26065	0.746812	7	20	0.251756
Karpas422	chr1	144994885	144994906	151002_180K_Arrays-103674	90	+	90	GCTCTCTCCGGGACTCGGGAC	ENSG00000178104__PDE4DIP_TSS1	mRNA_CRISPRi	959	921	900.174	835.591	-0.107407	696	810	656.046	735.869	0.165652	721	1365	682.201	1253.67	0.877892	0.312046	7	21	-0.18301
Karpas422	chr1	144994895	144994915	151002_180K_Arrays-154664	85	-	85	GTGAGCCCAGTCCCGAGTCC	ENSG00000178104__PDE4DIP_TSS1	mRNA_CRISPRi	1397	1842	1311.31	1671.18	0.349864	1289	1376	1215.01	1250.07	0.0410459	1064	3017	1006.74	2770.94	1.46068	0.617196	6	20	0.122141
Karpas422	chr1	144994907	144994927	151002_180K_Arrays-125735	61	+	61	GGGCTCACTGCTCTGGGTGC	ENSG00000178104__PDE4DIP_TSS1	mRNA_CRISPRi	386	483	362.322	438.209	0.274345	324	154	305.401	139.906	-1.12625	250	659	236.547	605.253	1.35541	0.167837	8	20	-0.327218
Karpas422	chr1	144994957	144994978	151002_180K_Arrays-58747	86	-	86	GATTCCGCAAATATCTCCCTG	ENSG00000178104__PDE4DIP_TSS1	mRNA_CRISPRi	1326	2400	1244.66	2177.44	0.806876	1094	1597	1031.2	1450.84	0.492569	1120	1678	1059.73	1541.14	0.540306	0.613251	3	21	0.118195
Karpas422	chr1	144995018	144995038	151002_180K_Arrays-164553	88	+	88	GTGTAACCCGACTCCAAGCC	ENSG00000178104__PDE4DIP_TSS1	mRNA_CRISPRi	747	1185	701.178	1075.11	0.616629	876	1325	825.713	1203.74	0.543807	613	1237	580.013	1136.11	0.969949	0.710129	4	20	0.215073
Karpas422	chr1	144995027	144995048	151002_180K_Arrays-68927	68	-	68	GCAGAGTCCTGGCTTGGAGTC	ENSG00000178104__PDE4DIP_TSS1	mRNA_CRISPRi	70	35	65.7061	31.7543	-1.04908	113	64	106.513	58.1428	-0.873361	91	91	86.103	83.5782	-0.0429376	-0.655125	8	21	-1.15018
Karpas422	chr1	144995028	144995048	151002_180K_Arrays-68928	68	-	68	GCAGAGTCCTGGCTTGGAGT	ENSG00000178104__PDE4DIP_TSS1	mRNA_CRISPRi	557	1054	522.833	956.257	0.871048	629	854	592.892	775.843	0.387994	446	745	421.999	684.239	0.697259	0.6521	8	20	0.157045
Karpas422	chr1	144995034	144995054	151002_180K_Arrays-153564	63	-	63	GTGACAGCAGAGTCCTGGCT	ENSG00000178104__PDE4DIP_TSS1	mRNA_CRISPRi	142	380	133.29	344.761	1.37103	126	162	118.767	147.174	0.309388	61	63	57.7174	57.8618	0.00360503	0.561341	7	20	0.0662858
Karpas422	chr1	144995034	144995055	151002_180K_Arrays-130161	63	-	63	GGTGACAGCAGAGTCCTGGCT	ENSG00000178104__PDE4DIP_TSS1	mRNA_CRISPRi	466	1027	437.415	931.761	1.09096	483	392	455.274	356.124	-0.354352	389	850	368.067	780.675	1.08476	0.60712	8	21	0.112065
Karpas422	chr1	144995039	144995059	151002_180K_Arrays-117115	65	-	65	GGAGGGTGACAGCAGAGTCC	ENSG00000178104__PDE4DIP_TSS1	mRNA_CRISPRi	448	590	420.519	535.286	0.348139	450	428	424.168	388.83	-0.125497	293	407	277.233	373.806	0.431191	0.217944	9	20	-0.277111
Karpas422	chr1	144995039	144995059	151002_180K_Arrays-115364	69	+	69	GGACTCTGCTGTCACCCTCC	ENSG00000178104__PDE4DIP_TSS1	mRNA_CRISPRi	574	1163	538.79	1055.15	0.969651	634	476	597.605	432.437	-0.466704	372	697	351.982	640.154	0.862918	0.455289	4	20	-0.0397668
Karpas422	chr1	144995049	144995070	151002_180K_Arrays-142334	55	+	55	GTCACCCTCCTGGAGCCTCCC	ENSG00000178104__PDE4DIP_TSS1	mRNA_CRISPRi	1007	1038	945.229	941.741	-0.00533474	948	693	893.58	629.577	-0.505214	712	1015	673.685	932.218	0.468593	-0.0139853	4	21	-0.509041
Karpas422	chr1	145413095	145413116	151002_180K_Arrays-168862	60	-	60	GTTAGAGGATTAGAAAGAATA	ENSG00000168509__HFE2_TSS2	mRNA_CRISPRi	75	70	70.3994	63.5085	-0.148613	75	67	70.6946	60.8682	-0.215912	57	99	53.9327	90.9257	0.753529	0.129668	6	21	-0.365387
Karpas422	chr1	145413155	145413175	151002_180K_Arrays-144731	90	-	90	GTCCAAAATTCCAGGAACGT	ENSG00000168509__HFE2_TSS2	mRNA_CRISPRi	406	690	381.096	626.013	0.716039	461	438	434.536	397.915	-0.127018	296	620	280.071	569.434	1.02373	0.537585	4	20	0.0425293
Karpas422	chr1	145413219	145413239	151002_180K_Arrays-46198	74	-	74	GAGTACTGGACAGCTGAGCA	ENSG00000168509__HFE2_TSS2	mRNA_CRISPRi	328	539	307.88	489.016	0.667512	335	284	315.769	258.009	-0.291453	245	485	231.816	445.444	0.942265	0.439442	7	20	-0.0556138
Karpas422	chr1	145413233	145413254	151002_180K_Arrays-139688	88	-	88	GTATATGGCTGGCCAGAGTAC	ENSG00000168509__HFE2_TSS2	mRNA_CRISPRi	300	525	281.598	476.314	0.758277	302	277	284.664	251.649	-0.177845	293	371	277.233	340.742	0.297581	0.292671	7	21	-0.202384
Karpas422	chr1	145413269	145413289	151002_180K_Arrays-7529	83	-	83	GAACCAGAGAAGGTTTGGTA	ENSG00000168509__HFE2_TSS2	mRNA_CRISPRi	296	891	277.843	808.373	1.54075	235	188	221.51	170.794	-0.37511	248	515	234.654	472.997	1.01129	0.725645	7	20	0.23059
Karpas422	chr1	145413269	145413290	151002_180K_Arrays-113560	83	-	83	GGAACCAGAGAAGGTTTGGTA	ENSG00000168509__HFE2_TSS2	mRNA_CRISPRi	64	245	60.0742	222.28	1.88756	55	26	51.8427	23.6205	-1.1341						0.376729	8	21	-0.118326
Karpas422	chr1	145413291	145413312	151002_180K_Arrays-107108	72	-	72	GCTGCTGTCTCACTGAGGTCA	ENSG00000168509__HFE2_TSS2	mRNA_CRISPRi	390	341	366.077	309.377	-0.24278	284	461	267.697	418.81	0.645693	303	593	286.695	544.636	0.925777	0.442897	6	21	-0.0521587
Karpas422	chr1	145413292	145413312	151002_180K_Arrays-24856	73	+	73	GACCTCAGTGAGACAGCAGC	ENSG00000168509__HFE2_TSS2	mRNA_CRISPRi	269	297	252.499	269.458	0.0937793	246	148	231.878	134.455	-0.786243	206	245	194.915	225.018	0.2072	-0.161755	6	20	-0.65681
Karpas422	chr1	145413297	145413317	151002_180K_Arrays-120396	76	-	76	GGCCGGCTGCTGTCTCACTG	ENSG00000168509__HFE2_TSS2	mRNA_CRISPRi	1489	2323	1397.66	2107.58	0.592568	1560	1551	1470.45	1409.05	-0.0615297	1233	2167	1166.65	1990.26	0.770589	0.433876	7	20	-0.0611798
Karpas422	chr1	145413299	145413319	151002_180K_Arrays-154289	73	+	73	GTGAGACAGCAGCCGGCCTG	ENSG00000168509__HFE2_TSS2	mRNA_CRISPRi	1166	2499	1094.48	2267.25	1.05071	1191	1568	1122.63	1424.5	0.34357	1160	1803	1097.58	1655.95	0.593337	0.662537	8	20	0.167482
Karpas422	chr1	145413307	145413327	151002_180K_Arrays-70130	57	+	57	GCAGCCGGCCTGGGGACCTG	ENSG00000168509__HFE2_TSS2	mRNA_CRISPRi	816	1344	765.946	1219.36	0.670815	847	821	798.378	745.863	-0.0981621	724	1205	685.039	1106.72	0.692034	0.421562	9	20	-0.0734933
Karpas422	chr1	145413307	145413328	151002_180K_Arrays-70129	52	+	52	GCAGCCGGCCTGGGGACCTGG	ENSG00000168509__HFE2_TSS2	mRNA_CRISPRi	1627	2833	1527.2	2570.28	0.751039	1691	2031	1593.93	1845.12	0.211131	1458	2282	1379.54	2095.88	0.603371	0.521847	10	21	0.0267914
Karpas422	chr1	145413350	145413371	151002_180K_Arrays-107510	80	+	80	GCTGGAGCTGACCCACAGAGT	ENSG00000168509__HFE2_TSS2	mRNA_CRISPRi	592	994	555.686	901.821	0.698571	587	663	553.303	602.323	0.122466	474	686	448.493	630.051	0.490384	0.43714	7	21	-0.0579151
Karpas422	chr1	145413359	145413380	151002_180K_Arrays-23590	82	+	82	GACCCACAGAGTAGGGAATCA	ENSG00000168509__HFE2_TSS2	mRNA_CRISPRi	162	496	152.063	450.003	1.56527	256	167	241.304	151.716	-0.669478	288	517	272.502	474.834	0.801158	0.56565	6	21	0.0705941
Karpas422	chr1	145413372	145413392	151002_180K_Arrays-123473	75	+	75	GGGAATCATGGCTGGAGAAT	ENSG00000168509__HFE2_TSS2	mRNA_CRISPRi	467	719	438.354	652.323	0.573492	331	581	311.999	527.827	0.758525	378	553	357.659	507.898	0.505956	0.612657	8	20	0.117602
Karpas422	chr1	145413398	145413418	151002_180K_Arrays-68897	77	+	77	GCAGAGTAATGTTTGACCTC	ENSG00000168509__HFE2_TSS2	mRNA_CRISPRi	104	410	97.6205	371.979	1.92996	111	84	104.628	76.3124	-0.455281	93	168	87.9954	154.298	0.810221	0.761634	5	20	0.266579
Karpas422	chr1	145589334	145589354	151002_180K_Arrays-89105	86	-	86	GCCTCCTGGGAGCCGGACCA	ENSG00000186364__NUDT17_TSS1	mRNA_CRISPRi	590	636	553.809	577.02	0.0592343	519	656	489.207	595.963	0.284779	349	499	330.219	458.302	0.472875	0.272296	7	20	-0.222759
Karpas422	chr1	145589341	145589361	151002_180K_Arrays-166896	55	-	55	GTGTGTGGCCTCCTGGGAGC	ENSG00000186364__NUDT17_TSS1	mRNA_CRISPRi	306	405	287.23	367.442	0.355313	295	243	278.066	220.761	-0.332941	330	487	312.242	447.281	0.518518	0.180297	9	20	-0.314759
Karpas422	chr1	145589373	145589393	151002_180K_Arrays-100909	96	+	96	GCTCACCGACTCCGGACGCC	ENSG00000186364__NUDT17_TSS1	mRNA_CRISPRi	446	430	418.642	390.124	-0.101785	279	600	262.984	545.089	1.05152	259	583	245.062	535.451	1.12761	0.692446	5	20	0.19739
Karpas422	chr1	145589387	145589407	151002_180K_Arrays-106923	90	-	90	GCTGCTCCTGTCCCGGCGTC	ENSG00000186364__NUDT17_TSS1	mRNA_CRISPRi	197	154	184.916	139.719	-0.404343	174	410	164.012	372.477	1.18335	170	226	160.852	207.568	0.36785	0.382287	6	20	-0.112768
Karpas422	chr1	145589394	145589414	151002_180K_Arrays-128258	57	-	57	GGGTGCAGCTGCTCCTGTCC	ENSG00000186364__NUDT17_TSS1	mRNA_CRISPRi	1018	1627	955.555	1476.12	0.627399	1052	1433	991.61	1301.85	0.392722	833	1821	788.174	1672.48	1.0854	0.701842	7	20	0.206786
Karpas422	chr1	145589399	145589420	151002_180K_Arrays-116164	74	+	74	GGAGCAGCTGCACCCGCACCT	ENSG00000186364__NUDT17_TSS1	mRNA_CRISPRi	924	1066	867.321	967.144	0.157165	931	965	877.556	876.684	-0.00143457	623	1475	589.475	1354.7	1.20047	0.452068	6	21	-0.0429875
Karpas422	chr1	145589400	145589420	151002_180K_Arrays-36376	74	+	74	GAGCAGCTGCACCCGCACCT	ENSG00000186364__NUDT17_TSS1	mRNA_CRISPRi	1204	1834	1130.15	1663.92	0.558081	1388	1308	1308.32	1188.29	-0.138827	1067	1787	1009.58	1641.26	0.701042	0.373432	5	20	-0.121624
Karpas422	chr1	145589415	145589435	151002_180K_Arrays-148397	96	-	96	GTCGCGTTATGGCCGAGGTG	ENSG00000186364__NUDT17_TSS1	mRNA_CRISPRi	885	1033	830.713	937.204	0.174013	1025	1333	966.16	1211	0.325871	781	1570	738.972	1441.95	0.964433	0.488105	9	20	-0.00694996
Karpas422	chr1	145589449	145589470	151002_180K_Arrays-120070	66	+	66	GGCCCGCCTGGCGCCCTCTGG	ENSG00000186364__NUDT17_TSS1	mRNA_CRISPRi	1215	1902	1140.47	1725.62	0.597483	1472	1600	1387.5	1453.57	0.0671119	1081	1966	1022.83	1805.66	0.819959	0.494852	8	21	-0.000203929
Karpas422	chr1	145589450	145589470	151002_180K_Arrays-84134	66	+	66	GCCCGCCTGGCGCCCTCTGG	ENSG00000186364__NUDT17_TSS1	mRNA_CRISPRi	291	706	273.15	640.529	1.22957	324	507	305.401	460.6	0.59281	284	669	268.717	614.437	1.19318	1.00519	7	20	0.510131
Karpas422	chr1	145589454	145589474	151002_180K_Arrays-78365	70	-	70	GCCACCAGAGGGCGCCAGGC	ENSG00000186364__NUDT17_TSS1	mRNA_CRISPRi	145	306	136.106	277.623	1.0284	166	162	156.471	147.174	-0.0883718	120	264	113.542	242.469	1.09457	0.678198	8	20	0.183143
Karpas422	chr1	145589455	145589475	151002_180K_Arrays-119632	71	-	71	GGCCACCAGAGGGCGCCAGG	ENSG00000186364__NUDT17_TSS1	mRNA_CRISPRi	570	1091	535.036	989.826	0.88754	628	603	591.95	547.814	-0.111789	440	1146	416.322	1052.53	1.33809	0.704615	9	20	0.20956
Karpas422	chr1	145589466	145589487	151002_180K_Arrays-11996	84	-	84	GAAGCTTCTCTAGGCCACCAG	ENSG00000186364__NUDT17_TSS1	mRNA_CRISPRi	275	325	258.131	294.861	0.191931	247	229	232.821	208.042	-0.162346	180	421	170.314	386.664	1.18289	0.404157	5	21	-0.0908986
Karpas422	chr1	145589503	145589523	151002_180K_Arrays-2656	98	-	98	GAAACCCCGCTACGACCCCG	ENSG00000186364__NUDT17_TSS1	mRNA_CRISPRi	396	728	371.709	660.489	0.829361	317	330	298.803	299.799	0.00480084	292	697	276.287	640.154	1.21225	0.682138	4	20	0.187083
Karpas422	chr1	147400404	147400425	151002_180K_Arrays-86531	64	-	64	GCCGCGGAAGCCCCAGGGGCG	ENSG00000188092__GPR89B_TSS2	mRNA_CRISPRi	270	410	253.438	371.979	0.553587	321	480	302.573	436.071	0.527279	233	636	220.462	584.129	1.40576	0.828875	10	21	0.33382
Karpas422	chr1	147400410	147400431	151002_180K_Arrays-111067	88	-	88	GCTTCCGCCGCGGAAGCCCCA	ENSG00000188092__GPR89B_TSS2	mRNA_CRISPRi	254	378	238.419	342.946	0.52448	207	215	195.117	195.323	0.00152354	216	475	204.376	436.26	1.09396	0.539987	6	21	0.044932
Karpas422	chr1	147400421	147400442	151002_180K_Arrays-95074	96	-	96	GCGGACGCTAGGCTTCCGCCG	ENSG00000188092__GPR89B_TSS2	mRNA_CRISPRi	1570	2448	1473.69	2220.98	0.591761	1442	2110	1359.22	1916.89	0.495989	1355	2149	1282.08	1973.73	0.622435	0.570062	8	21	0.0750066
Karpas422	chr1	147400477	147400497	151002_180K_Arrays-137710	78	+	78	GTAGCCGCTGATTGGCTGAC	ENSG00000188092__GPR89B_TSS2	mRNA_CRISPRi	515	488	483.409	442.745	-0.126769	398	649	375.153	589.604	0.652268	376	624	355.766	573.108	0.687876	0.404458	7	20	-0.0905972
Karpas422	chr1	147400484	147400505	151002_180K_Arrays-93614	86	-	86	GCGCCCCAGTCAGCCAATCAG	ENSG00000188092__GPR89B_TSS2	mRNA_CRISPRi	1845	2815	1731.83	2553.95	0.560437	1722	2528	1623.15	2296.64	0.500729	1588	3118	1502.55	2863.7	0.930472	0.663879	5	21	0.168824
Karpas422	chr1	147400498	147400518	151002_180K_Arrays-126761	92	+	92	GGGGCGCAGCTTGACGGCGT	ENSG00000188092__GPR89B_TSS2	mRNA_CRISPRi	1066	1293	1000.61	1173.09	0.229437	1087	901	1024.6	818.541	-0.323935	1030	1653	974.573	1518.18	0.639505	0.181669	10	20	-0.313386
Karpas422	chr1	147400498	147400519	151002_180K_Arrays-126760	92	+	92	GGGGCGCAGCTTGACGGCGTC	ENSG00000188092__GPR89B_TSS2	mRNA_CRISPRi	231	274	216.83	248.591	0.197206	152	123	143.274	111.743	-0.358595	230	626	217.623	574.944	1.40159	0.4134	10	21	-0.081655
Karpas422	chr1	147400499	147400519	151002_180K_Arrays-125428	92	+	92	GGGCGCAGCTTGACGGCGTC	ENSG00000188092__GPR89B_TSS2	mRNA_CRISPRi	1235	1561	1159.24	1416.24	0.288882	1145	1458	1079.27	1324.57	0.295461	1012	1561	957.541	1433.69	0.582324	0.388889	9	20	-0.106167
Karpas422	chr1	147400503	147400523	151002_180K_Arrays-70918	81	+	81	GCAGCTTGACGGCGTCGGGC	ENSG00000188092__GPR89B_TSS2	mRNA_CRISPRi	308	485	289.107	440.023	0.605977	213	145	200.773	131.73	-0.607983	162	160	153.282	146.951	-0.0608595	-0.0209551	9	20	-0.516011
Karpas422	chr1	147400593	147400613	151002_180K_Arrays-159129	81	+	81	GTGCTGTGGCCTCCGGGAGT	ENSG00000188092__GPR89B_TSS2	mRNA_CRISPRi	720	1369	675.834	1242.05	0.877976	805	1167	758.789	1060.2	0.482562	625	1212	591.367	1113.15	0.912524	0.757687	9	20	0.262632
Karpas422	chr1	147400605	147400626	151002_180K_Arrays-88750	73	-	73	GCCTCCACTTCCCACTCCCGG	ENSG00000188092__GPR89B_TSS2	mRNA_CRISPRi	621	484	582.907	439.116	-0.408664	500	529	471.298	480.586	0.0281573	409	1085	386.991	996.509	1.36458	0.328026	3	21	-0.167029
Karpas422	chr1	147400650	147400670	151002_180K_Arrays-117347	69	-	69	GGAGTCGATCAGGAAACTCA	ENSG00000188092__GPR89B_TSS2	mRNA_CRISPRi	518	763	486.225	692.243	0.509653	463	674	436.422	612.316	0.488554	351	1228	332.112	1127.85	1.76383	0.920679	6	20	0.425624
Karpas422	chr1	148555921	148555941	151002_180K_Arrays-92084	89	+	89	GCGAACCCGCTGTGCCGCAG	ENSG00000243452__NBPF15_TSS2	mRNA_CRISPRi	1620	2072	1520.63	1879.85	0.305953	1400	1762	1319.63	1600.74	0.278605	1121	1792	1060.68	1645.85	0.633847	0.406135	7	20	-0.0889207
Karpas422	chr1	148555929	148555949	151002_180K_Arrays-120311	75	-	75	GGCCGCCTCTGCGGCACAGC	ENSG00000243452__NBPF15_TSS2	mRNA_CRISPRi	1311	1998	1230.58	1812.71	0.558811	1229	1386	1158.45	1259.15	0.12026	1045	1791	988.766	1644.93	0.734325	0.471132	7	20	-0.0239234
Karpas422	chr1	148555983	148556004	151002_180K_Arrays-125812	94	+	94	GGGCTCTCCTGACGCGCCGGG	ENSG00000243452__NBPF15_TSS2	mRNA_CRISPRi	102	340	95.7432	308.47	1.68789	156	287	147.045	260.734	0.826322	131	142	123.951	130.419	0.0733866	0.862532	9	21	0.367477
Karpas422	chr1	148555984	148556004	151002_180K_Arrays-122302	94	+	94	GGCTCTCCTGACGCGCCGGG	ENSG00000243452__NBPF15_TSS2	mRNA_CRISPRi	517	730	485.287	662.303	0.448655	550	805	518.427	731.327	0.496375	579	610	547.842	560.249	0.0323083	0.325779	8	20	-0.169276
Karpas422	chr1	148555993	148556014	151002_180K_Arrays-25901	82	+	82	GACGCGCCGGGCGGGACCCTG	ENSG00000243452__NBPF15_TSS2	mRNA_CRISPRi	87	286	81.6633	259.478	1.66785	112	102	105.571	92.665	-0.188112	106	168	100.296	154.298	0.621459	0.700399	10	21	0.205344
Karpas422	chr1	148556053	148556074	151002_180K_Arrays-31841	93	+	93	GAGACAGCGGCGGTATCGGGA	ENSG00000243452__NBPF15_TSS2	mRNA_CRISPRi	100	209	93.8659	189.618	1.01443	77	136	72.5798	123.553	0.767494	65	211	61.5022	193.791	1.65579	1.1459	10	21	0.650849
Karpas422	chr1	148556055	148556075	151002_180K_Arrays-21016	90	+	90	GACAGCGGCGGTATCGGGAG	ENSG00000243452__NBPF15_TSS2	mRNA_CRISPRi	1187	2010	1114.19	1823.6	0.710798	1206	1123	1136.77	1020.22	-0.156054	987	1812	933.887	1664.22	0.833523	0.462756	10	20	-0.0322997
Karpas422	chr1	148556171	148556191	151002_180K_Arrays-119382	89	-	89	GGCATCCGTGCGCCACGCCT	ENSG00000243452__NBPF15_TSS2	mRNA_CRISPRi	1999	2616	1876.38	2373.4	0.339007	2083	2360	1963.43	2144.01	0.126942	1705	2705	1613.25	2484.38	0.622919	0.362956	6	20	-0.1321
Karpas422	chr1	151138545	151138566	151002_180K_Arrays-109280	97	+	97	GCTGTCCCGCTCTTGCTACGG	ENSG00000163156__SCNM1_TSS2	mRNA_CRISPRi	948	2149	889.849	1949.71	1.13163	894	1132	842.68	1028.4	0.287345	753	1621	712.479	1488.79	1.06322	0.8274	6	21	0.332344
Karpas422	chr1	151138553	151138574	151002_180K_Arrays-104302	50	+	50	GCTCTTGCTACGGTGGCCTGG	ENSG00000163156__SCNM1_TSS2	mRNA_CRISPRi	276	332	259.07	301.212	0.217437	258	284	243.19	258.009	0.0853375	211	380	199.645	349.008	0.805819	0.369531	8	21	-0.125524
Karpas422	chr1	151138559	151138579	151002_180K_Arrays-99235	60	+	60	GCTACGGTGGCCTGGAGGAG	ENSG00000163156__SCNM1_TSS2	mRNA_CRISPRi	713	1501	669.264	1361.8	1.02487	641	616	604.204	559.624	-0.110576	523	1082	494.856	993.754	1.00588	0.640059	10	20	0.145003
Karpas422	chr1	151138567	151138588	151002_180K_Arrays-120711	90	+	90	GGCCTGGAGGAGTGGCGAAAC	ENSG00000163156__SCNM1_TSS2	mRNA_CRISPRi	823	1695	772.516	1537.81	0.993243	764	755	720.143	685.903	-0.0702783	734	1274	694.501	1170.09	0.752576	0.558514	10	21	0.0634582
Karpas422	chr1	151138568	151138588	151002_180K_Arrays-90433	90	+	90	GCCTGGAGGAGTGGCGAAAC	ENSG00000163156__SCNM1_TSS2	mRNA_CRISPRi	313	255	293.8	231.352	-0.344743	347	267	327.081	242.564	-0.431278	309	436	292.372	400.441	0.453784	-0.107412	9	20	-0.602468
Karpas422	chr1	151138625	151138645	151002_180K_Arrays-156092	73	+	73	GTGATGTCTTTCAAGAGGGA	ENSG00000163156__SCNM1_TSS2	mRNA_CRISPRi	491	603	460.882	547.081	0.247357	463	342	436.422	310.7	-0.490198	429	880	405.914	808.229	0.993588	0.250249	7	20	-0.244806
Karpas422	chr1	151138670	151138690	151002_180K_Arrays-158587	93	+	93	GTGCTCAAAGTAAGCGTGAG	ENSG00000163156__SCNM1_TSS2	mRNA_CRISPRi	714	1530	670.202	1388.11	1.05046	808	891	761.617	809.456	0.0878878	624	1604	590.421	1473.18	1.31912	0.819155	7	20	0.324099
Karpas422	chr1	151138705	151138726	151002_180K_Arrays-86734	89	+	89	GCCGCTTCAGTCGCTCCCTGA	ENSG00000163156__SCNM1_TSS2	mRNA_CRISPRi	1681	2765	1577.89	2508.59	0.668882	1840	2084	1734.38	1893.27	0.126467	1495	2939	1414.55	2699.3	0.932242	0.575864	5	21	0.0808085
Karpas422	chr1	151138714	151138735	151002_180K_Arrays-148415	80	+	80	GTCGCTCCCTGAAGGTTGGGA	ENSG00000163156__SCNM1_TSS2	mRNA_CRISPRi	898	1696	842.916	1538.72	0.868271	901	1526	849.278	1386.34	0.706974	688	1189	650.977	1092.03	0.746331	0.773859	8	21	0.278803
Karpas422	chr1	151162493	151162514	151002_180K_Arrays-171727	95	-	95	GTTCTACCAGACGACTTATGG	ENSG00000163159__VPS72_TSS1	mRNA_CRISPRi	742	1542	696.485	1399	1.00623	660	760	622.113	690.445	0.150351	541	1226	511.887	1126.01	1.13732	0.764635	5	21	0.26958
Karpas422	chr1	151162539	151162560	151002_180K_Arrays-82039	84	+	84	GCCCAGAAAGCCGGTTCCCAG	ENSG00000163159__VPS72_TSS1	mRNA_CRISPRi	95	145	89.1726	131.553	0.560976	109	84	102.743	76.3124	-0.429049	78	120	73.8026	110.213	0.578551	0.236826	6	21	-0.25823
Karpas422	chr1	151162586	151162606	151002_180K_Arrays-138342	92	-	92	GTAGGCGGTATGAGTTTGGC	ENSG00000163159__VPS72_TSS1	mRNA_CRISPRi	356	365	334.163	331.152	-0.0130583	279	337	262.984	306.158	0.219301	240	434	227.085	398.604	0.811723	0.339322	9	20	-0.155733
Karpas422	chr1	151162586	151162607	151002_180K_Arrays-129116	92	-	92	GGTAGGCGGTATGAGTTTGGC	ENSG00000163159__VPS72_TSS1	mRNA_CRISPRi	398	309	373.586	280.345	-0.414239	385	386	362.899	350.674	-0.0494399	337	417	318.865	382.99	0.264361	-0.0664393	10	21	-0.561495
Karpas422	chr1	151162601	151162621	151002_180K_Arrays-121478	93	-	93	GGCGGCGCAGTCTCGGTAGG	ENSG00000163159__VPS72_TSS1	mRNA_CRISPRi	557	185	522.833	167.844	-1.63923	696	183	656.046	166.252	-1.98043	598	324	565.82	297.575	-0.927089	-1.51558	10	20	-2.01064
Karpas422	chr1	151162604	151162624	151002_180K_Arrays-130858	94	-	94	GGTGGCGGCGCAGTCTCGGT	ENSG00000163159__VPS72_TSS1	mRNA_CRISPRi	1214	99	1139.53	89.8192	-3.66527	1255	137	1182.96	124.462	-3.24862	984	158	931.048	145.114	-2.68167	-3.19852	10	20	-3.69358
Karpas422	chr1	151162634	151162655	151002_180K_Arrays-102044	89	-	89	GCTCCCAAAACCGAGCTGGTG	ENSG00000163159__VPS72_TSS1	mRNA_CRISPRi	338	229	317.267	207.764	-0.610753	244	247	229.993	224.395	-0.0355525	236	223	223.3	204.812	-0.124681	-0.256995	6	21	-0.752051
Karpas422	chr1	151162639	151162660	151002_180K_Arrays-148150	98	-	98	GTCGAGCTCCCAAAACCGAGC	ENSG00000163159__VPS72_TSS1	mRNA_CRISPRi	528	638	495.612	578.835	0.223941	616	464	580.639	421.535	-0.461988	483	588	457.008	540.044	0.240855	0.000936171	5	21	-0.494119
Karpas422	chr1	151162657	151162678	151002_180K_Arrays-25969	97	+	97	GACGCTCGACATCACTACCTG	ENSG00000163159__VPS72_TSS1	mRNA_CRISPRi	56	25	52.5649	22.6816	-1.21258	51	19	48.0724	17.2611	-1.47768						-1.34513	4	21	-1.84018
Karpas422	chr1	151162683	151162703	151002_180K_Arrays-119633	95	+	95	GGCCACCAGCGGCGGAAGTC	ENSG00000163159__VPS72_TSS1	mRNA_CRISPRi	904	1789	848.548	1623.1	0.935681	883	1192	832.312	1082.91	0.379717	738	1666	698.286	1530.12	1.13176	0.815719	8	20	0.320663
Karpas422	chr1	151162792	151162812	151002_180K_Arrays-95670	97	-	97	GCGGCCTAGAGCATCCGCGC	ENSG00000163159__VPS72_TSS1	mRNA_CRISPRi	934	1182	876.707	1072.39	0.290658	802	723	755.961	656.832	-0.202789	698	1012	660.439	929.463	0.492973	0.193614	7	20	-0.301441
Karpas422	chr1	151227178	151227199	151002_180K_Arrays-130115	96	+	96	GGTGAAGAGCGACGGGCCAAT	ENSG00000159352__PSMD4_TSS1	mRNA_CRISPRi	454	505	426.151	458.169	0.104514	414	478	390.234	434.254	0.154198	306	729	289.533	669.544	1.20945	0.489387	9	21	-0.00566855
Karpas422	chr1	151227179	151227199	151002_180K_Arrays-152845	96	+	96	GTGAAGAGCGACGGGCCAAT	ENSG00000159352__PSMD4_TSS1	mRNA_CRISPRi	389	519	365.138	470.87	0.366887	356	454	335.564	412.45	0.297633	271	378	256.417	347.171	0.437156	0.367225	8	20	-0.12783
Karpas422	chr1	151227203	151227224	151002_180K_Arrays-117507	91	+	91	GGAGTTGTTGTTAGGCCGTCC	ENSG00000159352__PSMD4_TSS1	mRNA_CRISPRi	547	965	513.446	875.51	0.769911	539	494	508.059	448.79	-0.178957	457	808	432.408	742.101	0.779224	0.456726	8	21	-0.0383296
Karpas422	chr1	151227204	151227224	151002_180K_Arrays-49060	91	+	91	GAGTTGTTGTTAGGCCGTCC	ENSG00000159352__PSMD4_TSS1	mRNA_CRISPRi	312	436	292.862	395.567	0.433705	263	348	247.903	316.151	0.350842	251	435	237.493	399.522	0.75039	0.511646	7	20	0.0165903
Karpas422	chr1	151227212	151227232	151002_180K_Arrays-169102	95	+	95	GTTAGGCCGTCCCGGAGACC	ENSG00000159352__PSMD4_TSS1	mRNA_CRISPRi	542	151	508.753	136.997	-1.89282	591	105	557.074	95.3905	-2.54595	465	252	439.977	231.447	-0.926745	-1.78851	7	20	-2.28356
Karpas422	chr1	151227216	151227236	151002_180K_Arrays-120472	93	+	93	GGCCGTCCCGGAGACCCGGT	ENSG00000159352__PSMD4_TSS1	mRNA_CRISPRi	1713	435	1607.92	394.66	-2.02652	1873	476	1765.48	432.437	-2.0295	1460	585	1381.43	537.288	-1.3624	-1.80614	8	20	-2.30119
Karpas422	chr1	151227220	151227241	151002_180K_Arrays-146403	95	+	95	GTCCCGGAGACCCGGTCGGGA	ENSG00000159352__PSMD4_TSS1	mRNA_CRISPRi	142	26	133.29	23.5889	-2.49838	157	35	147.987	31.7968	-2.21852	128	24	121.112	22.0426	-2.45798	-2.39163	9	21	-2.88668
Karpas422	chr1	151227234	151227255	151002_180K_Arrays-78635	68	-	68	GCCACCTTCCTCCCTCCCGAC	ENSG00000159352__PSMD4_TSS1	mRNA_CRISPRi	677	643	635.472	583.371	-0.123415	448	522	422.283	474.227	0.167369	497	820	470.255	753.122	0.679441	0.241132	2	21	-0.253924
Karpas422	chr1	151227266	151227287	151002_180K_Arrays-113285	74	+	74	GGAAAGCACTATGGTGTGGTG	ENSG00000159352__PSMD4_TSS1	mRNA_CRISPRi	161	17	151.124	15.4235	-3.29253	163	124	153.643	112.652	-0.447714	106	63	100.296	57.8618	-0.793578	-1.51127	9	21	-2.00633
Karpas422	chr1	151227267	151227287	151002_180K_Arrays-3699	74	+	74	GAAAGCACTATGGTGTGGTG	ENSG00000159352__PSMD4_TSS1	mRNA_CRISPRi	301	352	282.536	319.357	0.176734	291	150	274.295	136.272	-1.00924	212	194	200.592	178.178	-0.170945	-0.334483	8	20	-0.829539
Karpas422	chr1	151227284	151227304	151002_180K_Arrays-154909	92	+	92	GTGAGGAGCTACTTCGGGGC	ENSG00000159352__PSMD4_TSS1	mRNA_CRISPRi	1603	1467	1504.67	1330.96	-0.176983	1403	1241	1322.46	1127.42	-0.230194	1212	1734	1146.78	1592.58	0.473777	0.0221998	9	20	-0.472856
Karpas422	chr1	151227289	151227309	151002_180K_Arrays-38610	74	+	74	GAGCTACTTCGGGGCAGGAG	ENSG00000159352__PSMD4_TSS1	mRNA_CRISPRi	283	162	265.64	146.977	-0.853886	293	215	276.18	195.323	-0.499746	262	353	247.901	324.21	0.387164	-0.322156	9	20	-0.817212
Karpas422	chr1	151227327	151227347	151002_180K_Arrays-91722	98	-	98	GCCTTGGCGCTACACGCGCC	ENSG00000159352__PSMD4_TSS1	mRNA_CRISPRi	1212	1970	1137.65	1787.31	0.651728	1337	1697	1260.25	1541.69	0.290805	1119	1891	1058.78	1736.77	0.714002	0.552178	6	20	0.0571229
Karpas422	chr1	151881837	151881858	151002_180K_Arrays-11629	96	-	96	GAAGCGAGCCGCGACCCGAGC	ENSG00000159445__THEM4_TSS1	mRNA_CRISPRi	1336	2449	1254.05	2221.89	0.825195	1447	1108	1363.94	1006.6	-0.438289	1154	1596	1091.9	1465.83	0.42488	0.270595	8	21	-0.22446
Karpas422	chr1	151881875	151881895	151002_180K_Arrays-104152	87	-	87	GCTCTGTGCCTGCCGCCAGT	ENSG00000159445__THEM4_TSS1	mRNA_CRISPRi	2583	5905	2424.56	5357.4	1.14381	2620	3037	2469.6	2759.06	0.159898	2125	3793	2010.65	3483.65	0.792939	0.698883	6	20	0.203827
Karpas422	chr1	151881919	151881940	151002_180K_Arrays-70617	57	+	57	GCAGCTCCTCAGCATGGCTCC	ENSG00000159445__THEM4_TSS1	mRNA_CRISPRi	350	484	328.531	439.116	0.418575	335	828	315.769	752.222	1.25229	308	385	291.426	353.6	0.278991	0.649951	5	21	0.154895
Karpas422	chr1	151881946	151881967	151002_180K_Arrays-99527	92	-	92	GCTAGAGCAAGCGCGGCCCCG	ENSG00000159445__THEM4_TSS1	mRNA_CRISPRi	231	534	216.83	484.479	1.15987	192	331	180.978	300.707	0.732543	182	192	172.206	176.341	0.0342303	0.642214	8	21	0.147159
Karpas422	chr1	151881953	151881973	151002_180K_Arrays-94904	70	+	70	GCGCTTGCTCTAGCCCTGGA	ENSG00000159445__THEM4_TSS1	mRNA_CRISPRi	1836	3393	1723.38	3078.35	0.836918	2113	1427	1991.7	1296.4	-0.61949	1561	2652	1477	2435.71	0.721673	0.313034	6	20	-0.182022
Karpas422	chr1	151881954	151881974	151002_180K_Arrays-145439	86	-	86	GTCCAGGGCTAGAGCAAGCG	ENSG00000159445__THEM4_TSS1	mRNA_CRISPRi	196	174	183.977	157.864	-0.220844	228	110	214.912	99.9329	-1.10471	134	104	126.789	95.5179	-0.408587	-0.578048	8	20	-1.0731
Karpas422	chr1	151881969	151881989	151002_180K_Arrays-44906	94	-	94	GAGGTAGAGTGCGCCGTCCA	ENSG00000159445__THEM4_TSS1	mRNA_CRISPRi	642	758	602.619	687.707	0.190547	585	535	551.418	486.037	-0.18208	594	827	562.035	759.551	0.434487	0.147651	8	20	-0.347404
Karpas422	chr1	151881969	151881990	151002_180K_Arrays-117137	94	-	94	GGAGGTAGAGTGCGCCGTCCA	ENSG00000159445__THEM4_TSS1	mRNA_CRISPRi	1038	1250	974.328	1134.08	0.219044	916	1132	863.417	1028.4	0.252272	907	1436	858.192	1318.88	0.619944	0.363753	9	21	-0.131302
Karpas422	chr1	151881988	151882009	151002_180K_Arrays-66432	94	-	94	GCACGCGCGCTCTTGTGGCGG	ENSG00000159445__THEM4_TSS1	mRNA_CRISPRi	206	489	193.364	443.652	1.19811	274	231	258.271	209.859	-0.299465	155	365	146.659	335.231	1.19269	0.697113	9	21	0.202057
Karpas422	chr1	151881999	151882020	151002_180K_Arrays-94233	99	+	99	GCGCGCGTGCGAGTTAACCCC	ENSG00000159445__THEM4_TSS1	mRNA_CRISPRi	310	480	290.984	435.487	0.581689	324	330	305.401	299.799	-0.0267101	267	415	252.632	381.153	0.593334	0.382771	7	21	-0.112285
Karpas422	chr1	151882001	151882021	151002_180K_Arrays-94491	98	+	98	GCGCGTGCGAGTTAACCCCT	ENSG00000159445__THEM4_TSS1	mRNA_CRISPRi	229	464	214.953	420.971	0.9697	291	253	274.295	229.846	-0.255064	199	257	188.291	236.039	0.326062	0.346899	6	20	-0.148156
Karpas422	chr1	151882001	151882022	151002_180K_Arrays-94490	98	+	98	GCGCGTGCGAGTTAACCCCTG	ENSG00000159445__THEM4_TSS1	mRNA_CRISPRi	153	317	143.615	287.603	1.00187	197	288	185.691	261.642	0.494691	202	140	191.13	128.582	-0.571866	0.308233	7	21	-0.186823
Karpas422	chr1	151882005	151882025	151002_180K_Arrays-158159	93	+	93	GTGCGAGTTAACCCCTGGGG	ENSG00000159445__THEM4_TSS1	mRNA_CRISPRi	128	144	120.148	130.646	0.120847	122	102	114.997	92.665	-0.311494	55	184	52.0403	168.993	1.69926	0.502873	8	20	0.00781717
Karpas422	chr1	151882011	151882032	151002_180K_Arrays-167926	91	+	91	GTTAACCCCTGGGGTGGACGC	ENSG00000159445__THEM4_TSS1	mRNA_CRISPRi	449	851	421.458	772.082	0.873366	474	478	446.79	434.254	-0.0410588	415	694	392.668	637.398	0.698887	0.510398	8	21	0.0153426
Karpas422	chr1	151882047	151882067	151002_180K_Arrays-41074	97	+	97	GAGGAGGCGGTGCGCACTAC	ENSG00000159445__THEM4_TSS1	mRNA_CRISPRi	319	230	299.432	208.671	-0.521	281	218	264.869	198.049	-0.419424	173	283	163.69	259.919	0.667092	-0.0911106	9	20	-0.586166
Karpas422	chr1	151882053	151882074	151002_180K_Arrays-97113	96	+	96	GCGGTGCGCACTACTGGCGGC	ENSG00000159445__THEM4_TSS1	mRNA_CRISPRi	264	321	247.806	291.232	0.232958	201	340	189.462	308.883	0.705157	200	336	189.237	308.596	0.705524	0.547879	9	21	0.052824
Karpas422	chr1	153599825	153599845	151002_180K_Arrays-53227	97	-	97	GATCGAGCAACAGCGCGTGC	ENSG00000189171__S100A13_TSS2	mRNA_CRISPRi	593	464	556.625	420.971	-0.402985	595	990	560.844	899.396	0.681357	539	721	509.995	662.196	0.376776	0.218383	7	20	-0.276673
Karpas422	chr1	153599934	153599954	151002_180K_Arrays-149739	74	-	74	GTCTCATGGCTGACCCTGGA	ENSG00000189171__S100A13_TSS2	mRNA_CRISPRi	646	1197	606.374	1086	0.84074	591	894	557.074	812.182	0.543934	523	754	494.856	692.505	0.484816	0.623163	6	20	0.128108
Karpas422	chr1	153599938	153599959	151002_180K_Arrays-127950	84	+	84	GGGTCAGCCATGAGACTCACC	ENSG00000189171__S100A13_TSS2	mRNA_CRISPRi	923	1525	866.382	1383.58	0.675329	688	860	648.506	781.294	0.268746	681	948	644.353	870.683	0.434295	0.459457	6	21	-0.0355989
Karpas422	chr1	153599939	153599959	151002_180K_Arrays-129434	84	+	84	GGTCAGCCATGAGACTCACC	ENSG00000189171__S100A13_TSS2	mRNA_CRISPRi	1391	2148	1305.67	1948.8	0.577794	1138	1566	1072.67	1422.68	0.407401	1083	2079	1024.72	1909.44	0.897919	0.627705	5	20	0.132649
Karpas422	chr1	153599944	153599964	151002_180K_Arrays-81059	89	+	89	GCCATGAGACTCACCCGGCA	ENSG00000189171__S100A13_TSS2	mRNA_CRISPRi	1249	1582	1172.38	1435.29	0.291899	1312	1641	1236.69	1490.82	0.269625	954	1753	902.662	1610.03	0.834827	0.46545	5	20	-0.0296051
Karpas422	chr1	153599951	153599971	151002_180K_Arrays-27211	86	+	86	GACTCACCCGGCAAGGAGAT	ENSG00000189171__S100A13_TSS2	mRNA_CRISPRi	1169	1940	1097.29	1760.09	0.681704	1342	1156	1264.96	1050.2	-0.268426	865	1947	818.452	1788.21	1.12754	0.513607	6	20	0.0185518
Karpas422	chr1	153599974	153599995	151002_180K_Arrays-137256	74	+	74	GTAGAGTGAGCTGGAGCCTCA	ENSG00000189171__S100A13_TSS2	mRNA_CRISPRi	1537	2633	1442.72	2388.83	0.727513	1388	1878	1308.32	1706.13	0.383007	1160	2398	1097.58	2202.42	1.00477	0.705096	8	21	0.210041
Karpas422	chr1	153599996	153600017	151002_180K_Arrays-122442	91	+	91	GGCTGAGGTTTATAAGCAGCG	ENSG00000189171__S100A13_TSS2	mRNA_CRISPRi	764	854	717.135	774.804	0.111586	776	825	731.454	749.497	0.0351551	611	1437	578.12	1319.8	1.19088	0.445873	8	21	-0.0491824
Karpas422	chr1	153599997	153600017	151002_180K_Arrays-105425	91	+	91	GCTGAGGTTTATAAGCAGCG	ENSG00000189171__S100A13_TSS2	mRNA_CRISPRi	516	637	484.348	577.928	0.254845	538	648	507.116	588.696	0.215205	454	1189	429.569	1092.03	1.34605	0.605366	7	20	0.11031
Karpas422	chr1	153600028	153600049	151002_180K_Arrays-33574	89	+	89	GAGAGCTGCTTCCAAGCCCGG	ENSG00000189171__S100A13_TSS2	mRNA_CRISPRi	755	1120	708.687	1016.14	0.519873	793	802	747.478	728.602	-0.036901	681	857	644.353	787.104	0.288703	0.257225	7	21	-0.237831
Karpas422	chr1	153600724	153600744	151002_180K_Arrays-113634	75	+	75	GGAACGGGGCAAGCAAGGCT	ENSG00000160678__S100A1_TSS1	mRNA_CRISPRi	181	223	169.897	202.32	0.251977	171	101	161.184	91.7566	-0.812823	146	325	138.143	298.494	1.11153	0.183562	9	20	-0.311493
Karpas422	chr1	153600823	153600843	151002_180K_Arrays-131323	78	+	78	GGTGTTCGTCTGTGAAGGGG	ENSG00000160678__S100A1_TSS1	mRNA_CRISPRi	255	571	239.358	518.048	1.11392	414	308	390.234	279.812	-0.479883	263	686	248.847	630.051	1.34021	0.65808	10	20	0.163025
Karpas422	chr1	153600914	153600934	151002_180K_Arrays-56205	79	-	79	GATGGCCAAGGTTGCAAATG	ENSG00000160678__S100A1_TSS1	mRNA_CRISPRi	496	1203	465.575	1091.44	1.22915	624	739	588.179	671.367	0.190846	446	798	421.999	732.916	0.796407	0.7388	7	20	0.243745
Karpas422	chr1	153600932	153600952	151002_180K_Arrays-123998	62	-	62	GGGAGCAGGTTCTGGACAGA	ENSG00000160678__S100A1_TSS1	mRNA_CRISPRi	422	510	396.114	462.705	0.224177	326	281	307.286	255.283	-0.267484	350	590	331.165	541.881	0.710422	0.222372	9	20	-0.272684
Karpas422	chr1	153600952	153600972	151002_180K_Arrays-131752	59	-	59	GGTTGGCCTGGGCCTGAGGT	ENSG00000160678__S100A1_TSS1	mRNA_CRISPRi	1882	3068	1766.56	2783.49	0.655954	1816	1862	1711.75	1691.59	-0.0170935	1470	2503	1390.9	2298.86	0.724905	0.454588	10	20	-0.040467
Karpas422	chr1	153600964	153600985	151002_180K_Arrays-72418	92	-	92	GCAGGGTACTCACGGTTGGCC	ENSG00000160678__S100A1_TSS1	mRNA_CRISPRi	222	545	208.382	494.459	1.24662	195	388	183.806	352.491	0.9394	183	318	173.152	292.064	0.754246	0.980088	8	21	0.485033
Karpas422	chr1	153600969	153600990	151002_180K_Arrays-162948	90	-	90	GTGGGGCAGGGTACTCACGGT	ENSG00000160678__S100A1_TSS1	mRNA_CRISPRi	560	632	525.649	573.391	0.12542	551	706	519.37	641.387	0.304434	452	564	427.677	518.001	0.276435	0.23543	10	21	-0.259626
Karpas422	chr1	153601027	153601047	151002_180K_Arrays-151731	78	+	78	GTCTTCAGAAGGGCTCCAAG	ENSG00000160678__S100A1_TSS1	mRNA_CRISPRi	1012	2034	949.923	1845.38	0.958033	1034	985	974.644	894.854	-0.123223	855	1816	808.99	1667.89	1.04383	0.626213	6	20	0.131158
Karpas422	chr1	153601048	153601068	151002_180K_Arrays-122710	81	+	81	GGCTGGGGACCATAGCACTG	ENSG00000160678__S100A1_TSS1	mRNA_CRISPRi	1414	1777	1327.26	1612.21	0.280584	966	1539	910.547	1398.15	0.618716	984	2164	931.048	1987.51	1.09403	0.664444	8	20	0.169389
Karpas422	chr1	153606493	153606513	151002_180K_Arrays-121811	99	-	99	GGCGTCTACGCAATTACGTC	ENSG00000160679__CHTOP_TSS1	mRNA_CRISPRi	550	746	516.262	676.819	0.390667	618	679	582.524	616.858	0.0826224	449	1079	424.838	990.998	1.22197	0.565086	5	20	0.0700308
Karpas422	chr1	153606514	153606534	151002_180K_Arrays-112254	97	-	97	GCTTGTCTGACCGGCTAAAA	ENSG00000160679__CHTOP_TSS1	mRNA_CRISPRi	192	310	180.223	281.252	0.642084	148	330	139.504	299.799	1.10369	154	117	145.713	107.458	-0.439359	0.435471	5	20	-0.0595849
Karpas422	chr1	153606522	153606542	151002_180K_Arrays-129413	88	+	88	GGTCAGACAAGCACTGGACG	ENSG00000160679__CHTOP_TSS1	mRNA_CRISPRi	766	1512	719.013	1371.78	0.931964	650	890	612.687	808.548	0.400183	461	778	436.192	714.548	0.712066	0.681404	7	20	0.186349
Karpas422	chr1	153606551	153606571	151002_180K_Arrays-103209	74	-	74	GCTCGGTGTCCAAAACAAAA	ENSG00000160679__CHTOP_TSS1	mRNA_CRISPRi	400	612	375.464	555.246	0.564454	413	670	389.292	608.682	0.644837	353	564	334.004	518.001	0.633089	0.614127	4	20	0.119071
Karpas422	chr1	153606581	153606601	151002_180K_Arrays-120349	86	+	86	GGCCGCTGCAGACGAAAGGC	ENSG00000160679__CHTOP_TSS1	mRNA_CRISPRi	879	1158	825.081	1050.61	0.348623	894	992	842.68	901.213	0.0968829	589	1133	557.304	1040.59	0.900871	0.448792	8	20	-0.0462633
Karpas422	chr1	153606585	153606606	151002_180K_Arrays-105942	58	+	58	GCTGCAGACGAAAGGCAGGAA	ENSG00000160679__CHTOP_TSS1	mRNA_CRISPRi	172	376	161.449	341.132	1.07925	180	110	169.667	99.9329	-0.763676	153	253	144.767	232.366	0.682668	0.332746	8	21	-0.162309
Karpas422	chr1	153606612	153606632	151002_180K_Arrays-120445	88	+	88	GGCCGGGTGAGCAGACGGAT	ENSG00000160679__CHTOP_TSS1	mRNA_CRISPRi	180	402	168.959	364.72	1.11012	189	176	178.151	159.893	-0.155993	230	381	217.623	349.926	0.68522	0.546449	10	20	0.0513937
Karpas422	chr1	153606617	153606637	151002_180K_Arrays-120272	90	-	90	GGCCGATCCGTCTGCTCACC	ENSG00000160679__CHTOP_TSS1	mRNA_CRISPRi	157	219	147.369	198.691	0.431089	124	124	116.882	112.652	-0.0531823	170	178	160.852	163.483	0.0234049	0.13377	5	20	-0.361285
Karpas422	chr1	153606684	153606705	151002_180K_Arrays-97241	97	-	97	GCGGTTGGTTAGATGCGTAAG	ENSG00000160679__CHTOP_TSS1	mRNA_CRISPRi	393	647	368.893	587	0.670159	362	394	341.219	357.941	0.0690236	358	514	338.735	472.079	0.478871	0.406018	9	21	-0.0890375
Karpas422	chr1	153606707	153606727	151002_180K_Arrays-126899	96	-	96	GGGGCTCGGGTTAGCTAGAT	ENSG00000160679__CHTOP_TSS1	mRNA_CRISPRi	711	833	667.386	755.751	0.179389	691	1002	651.333	910.298	0.482943	507	1451	479.717	1332.66	1.47405	0.712128	9	20	0.217073
Karpas422	chr1	153606731	153606751	151002_180K_Arrays-120234	95	-	95	GGCCGAACCTGAGTTGACGG	ENSG00000160679__CHTOP_TSS1	mRNA_CRISPRi	1047	1490	982.776	1351.82	0.459973	1092	1277	1029.31	1160.13	0.172603	973	1675	920.64	1538.39	0.740712	0.457763	8	20	-0.0372926
Karpas422	chr1	153700383	153700403	151002_180K_Arrays-29919	95	+	95	GAGAAAAGGCCAGTCCGCCG	ENSG00000143624__INTS3_TSS2	mRNA_CRISPRi	397	1207	372.648	1095.07	1.55514	431	674	406.259	612.316	0.591878	468	1238	442.816	1137.03	1.36049	1.16917	7	20	0.674114
Karpas422	chr1	153700395	153700415	151002_180K_Arrays-138038	98	-	98	GTAGGAAGACCTCGGCGGAC	ENSG00000143624__INTS3_TSS2	mRNA_CRISPRi	310	478	290.984	433.673	0.575665	271	787	255.443	714.974	1.48489	264	418	249.793	383.909	0.620027	0.893527	8	20	0.398471
Karpas422	chr1	153700435	153700455	151002_180K_Arrays-77826	97	-	97	GCCAATAGCTGCTTCCGCGG	ENSG00000143624__INTS3_TSS2	mRNA_CRISPRi	406	498	381.096	451.818	0.245589	414	325	390.234	295.256	-0.402373	288	953	272.502	875.275	1.68347	0.508895	6	20	0.0138395
Karpas422	chr1	153700463	153700484	151002_180K_Arrays-14305	91	-	91	GAAGTGAGCAGTCGCGGCCCC	ENSG00000143624__INTS3_TSS2	mRNA_CRISPRi	288	575	270.334	521.677	0.948416	304	195	286.549	177.154	-0.69378	224	576	211.946	529.022	1.31963	0.524756	8	21	0.0297008
Karpas422	chr1	153700469	153700489	151002_180K_Arrays-92428	96	+	96	GCGACTGCTCACTTCCGGCG	ENSG00000143624__INTS3_TSS2	mRNA_CRISPRi	983	1750	922.702	1587.71	0.783014	1029	1316	969.931	1195.56	0.301734	872	1196	825.075	1098.46	0.41288	0.499209	6	20	0.0041539
Karpas422	chr1	153700486	153700506	151002_180K_Arrays-5458	98	-	98	GAAATCGTCTAGGCCCGCGC	ENSG00000143624__INTS3_TSS2	mRNA_CRISPRi	533	1009	500.305	915.43	0.871641	498	857	469.412	778.568	0.729967	554	538	524.188	494.122	-0.0852174	0.505464	6	20	0.0104082
Karpas422	chr1	153700539	153700559	151002_180K_Arrays-95534	88	-	88	GCGGCCATAGTGGAAGGGCG	ENSG00000143624__INTS3_TSS2	mRNA_CRISPRi	98	128	91.9886	116.13	0.336213	71	33	66.9243	29.9799	-1.15854						-0.411161	10	20	-0.906217
Karpas422	chr1	153700594	153700615	151002_180K_Arrays-63497	81	-	81	GCAATAAGCGCTATGGGAGGA	ENSG00000143624__INTS3_TSS2	mRNA_CRISPRi	299	502	280.659	455.447	0.698464	280	304	263.927	276.178	0.0654621	279	574	263.986	527.185	0.997848	0.587258	8	21	0.0922027
Karpas422	chr1	153700602	153700622	151002_180K_Arrays-128195	95	-	95	GGGTGAGGCAATAAGCGCTA	ENSG00000143624__INTS3_TSS2	mRNA_CRISPRi	290	763	272.211	692.243	1.34655	277	434	261.099	394.281	0.594627	320	686	302.78	630.051	1.0572	0.999459	8	20	0.504404
Karpas422	chr1	153700629	153700650	151002_180K_Arrays-91979	97	-	97	GCCTTTGGATCCGGCCCCTAG	ENSG00000143624__INTS3_TSS2	mRNA_CRISPRi	312	545	292.862	494.459	0.755633	240	367	226.223	333.412	0.559563	254	666	240.332	611.682	1.34776	0.887651	6	21	0.392595
Karpas422	chr1	153700630	153700650	151002_180K_Arrays-91980	93	-	93	GCCTTTGGATCCGGCCCCTA	ENSG00000143624__INTS3_TSS2	mRNA_CRISPRi	535	851	502.182	772.082	0.620543	728	1243	686.209	1129.24	0.718634	635	1277	600.829	1172.85	0.964992	0.768056	5	20	0.273001
Karpas422	chr1	153700639	153700659	151002_180K_Arrays-47695	93	-	93	GAGTGCAGCGCCTTTGGATC	ENSG00000143624__INTS3_TSS2	mRNA_CRISPRi	302	383	283.475	347.482	0.293718	274	296	258.271	268.91	0.0582389	300	435	283.856	399.522	0.493115	0.281691	7	20	-0.213365
Karpas422	chr1	153700639	153700660	151002_180K_Arrays-117389	93	-	93	GGAGTGCAGCGCCTTTGGATC	ENSG00000143624__INTS3_TSS2	mRNA_CRISPRi	431	1040	404.562	943.555	1.22175	331	615	311.999	558.716	0.840573	393	1035	371.852	950.587	1.35409	1.1388	8	21	0.643748
Karpas422	chr1	153931001	153931021	151002_180K_Arrays-120337	86	-	86	GGCCGCGGCTGGTACTGGGA	ENSG00000160741__CRTC2_TSS1	mRNA_CRISPRi	267	414	250.622	375.608	0.583714	190	372	179.093	337.955	0.916121	188	343	177.883	315.025	0.824538	0.774791	10	20	0.279735
Karpas422	chr1	153931006	153931026	151002_180K_Arrays-95229	85	-	85	GCGGAGGCCGCGGCTGGTAC	ENSG00000160741__CRTC2_TSS1	mRNA_CRISPRi	1190	2096	1117	1901.63	0.7676	1021	1516	962.39	1377.26	0.517105	965	1873	913.071	1720.24	0.913812	0.732839	10	20	0.237783
Karpas422	chr1	153931066	153931086	151002_180K_Arrays-171556	93	-	93	GTTCGCGGTGCTCGCTGAGG	ENSG00000160741__CRTC2_TSS1	mRNA_CRISPRi	717	1636	673.018	1484.28	1.14105	783	1127	738.052	1023.86	0.472221	645	956	610.291	878.03	0.524774	0.712682	9	20	0.217626
Karpas422	chr1	153931095	153931115	151002_180K_Arrays-61756	74	-	74	GCAACAGGTCAGGGCTAGGC	ENSG00000160741__CRTC2_TSS1	mRNA_CRISPRi	833	933	781.903	846.478	0.114483	869	779	819.115	707.707	-0.210915	689	1050	651.923	964.364	0.564876	0.156148	8	20	-0.338908
Karpas422	chr1	153931100	153931120	151002_180K_Arrays-85073	99	+	99	GCCCTGACCTGTTGCGCGCG	ENSG00000160741__CRTC2_TSS1	mRNA_CRISPRi	2542	4140	2386.07	3756.08	0.654589	2372	2235	2235.84	2030.45	-0.139012	2037	3149	1927.38	2892.17	0.58551	0.367029	7	20	-0.128026
Karpas422	chr1	154934158	154934179	151002_180K_Arrays-61838	99	+	99	GCAACCACAAAGTGCGACGAC	ENSG00000163348__PYGO2_TSS2	mRNA_CRISPRi	679	1522	637.349	1380.86	1.11541	747	871	704.119	791.287	0.168382	554	1247	524.188	1145.3	1.12757	0.803785	5	21	0.30873
Karpas422	chr1	154934191	154934211	151002_180K_Arrays-93408	95	-	95	GCGCAGTTTGCGCGGCGGCT	ENSG00000163348__PYGO2_TSS2	mRNA_CRISPRi	228	406	214.014	368.349	0.783368	283	313	266.754	284.355	0.0921783	204	436	193.022	400.441	1.05282	0.642789	9	20	0.147734
Karpas422	chr1	154934196	154934217	151002_180K_Arrays-33491	99	-	99	GAGAGCGCGCAGTTTGCGCGG	ENSG00000163348__PYGO2_TSS2	mRNA_CRISPRi	95	16	89.1726	14.5162	-2.61893	74	118	69.7521	107.201	0.620007	69	29	65.2869	26.6348	-1.29348	-1.09747	10	21	-1.59252
Karpas422	chr1	154934199	154934219	151002_180K_Arrays-33027	95	-	95	GAGAGAGCGCGCAGTTTGCG	ENSG00000163348__PYGO2_TSS2	mRNA_CRISPRi	1105	1752	1037.22	1589.53	0.615879	1263	1368	1190.5	1242.8	0.0620312	967	1320	914.963	1212.34	0.406013	0.361308	9	20	-0.133748
Karpas422	chr1	154934199	154934220	151002_180K_Arrays-115825	95	-	95	GGAGAGAGCGCGCAGTTTGCG	ENSG00000163348__PYGO2_TSS2	mRNA_CRISPRi	701	1032	658	936.297	0.508879	588	761	554.246	691.354	0.318898	535	604	506.21	554.739	0.132072	0.31995	10	21	-0.175106
Karpas422	chr1	154934221	154934241	151002_180K_Arrays-27634	89	+	89	GACTCGCCGCCCGCCAGCGG	ENSG00000163348__PYGO2_TSS2	mRNA_CRISPRi	776	1493	728.399	1354.55	0.895008	949	1494	894.523	1357.27	0.601518	766	1240	724.779	1138.87	0.651986	0.716171	7	20	0.221115
Karpas422	chr1	154934230	154934251	151002_180K_Arrays-173713	80	-	80	GTTGCTGCCGCCGCTGGCGGG	ENSG00000163348__PYGO2_TSS2	mRNA_CRISPRi	996	1944	934.904	1763.72	0.915733	981	1181	924.686	1072.92	0.214502	839	1581	793.851	1452.06	0.871157	0.667131	10	21	0.172075
Karpas422	chr1	154934237	154934257	151002_180K_Arrays-171214	85	-	85	GTTCCGGTTGCTGCCGCCGC	ENSG00000163348__PYGO2_TSS2	mRNA_CRISPRi	2254	3252	2115.74	2950.42	0.479762	2056	2880	1937.98	2616.42	0.433046	1765	3535	1670.02	3246.69	0.959104	0.623971	7	20	0.128916
Karpas422	chr1	154934237	154934257	151002_180K_Arrays-95843	93	+	93	GCGGCGGCAGCAACCGGAAC	ENSG00000163348__PYGO2_TSS2	mRNA_CRISPRi	277	231	260.009	209.578	-0.311071	161	328	151.758	297.982	0.973453	174	313	164.637	287.472	0.804138	0.48884	8	20	-0.00621547
Karpas422	chr1	154934271	154934292	151002_180K_Arrays-78341	85	+	85	GCCACCACCACTGAGCGCTGC	ENSG00000163348__PYGO2_TSS2	mRNA_CRISPRi	563	666	528.465	604.238	0.19331	456	706	429.823	641.387	0.577452	373	677	352.928	621.785	0.817043	0.529268	5	21	0.0342127
Karpas422	chr1	154934316	154934336	151002_180K_Arrays-32290	96	+	96	GAGACGCTACGCCTGAAAAC	ENSG00000163348__PYGO2_TSS2	mRNA_CRISPRi	564	912	529.404	827.425	0.644261	627	634	591.007	575.977	-0.037165	497	797	470.255	731.998	0.638396	0.415164	5	20	-0.0798913
Karpas422	chr1	154934373	154934393	151002_180K_Arrays-25584	98	-	98	GACGACCCTTTCCACTCGCG	ENSG00000163348__PYGO2_TSS2	mRNA_CRISPRi	740	1079	694.608	978.939	0.49502	695	602	655.104	546.905	-0.260432	640	1186	605.56	1089.27	0.847023	0.360537	4	20	-0.134518
Karpas422	chr1	154934381	154934401	151002_180K_Arrays-4454	99	+	99	GAAAGGGTCGTCTCCGCTAG	ENSG00000163348__PYGO2_TSS2	mRNA_CRISPRi	358	797	336.04	723.09	1.10554	392	615	369.497	558.716	0.59655	378	605	357.659	555.657	0.635611	0.779235	7	20	0.284179
Karpas422	chr1	154947008	154947028	151002_180K_Arrays-154196	88	+	88	GTGAGAACTGCCCTCCAATA	ENSG00000173207__CKS1B_TSS1	mRNA_CRISPRi	564	667	529.404	605.146	0.192914	505	484	476.011	439.705	-0.114459	375	1217	354.82	1117.74	1.65543	0.577962	4	20	0.0829061
Karpas422	chr1	154947078	154947098	151002_180K_Arrays-165401	95	+	95	GTGTCCCGCCTCGAGCCAAA	ENSG00000173207__CKS1B_TSS1	mRNA_CRISPRi	815	1280	765.007	1161.3	0.602194	792	1054	746.535	957.539	0.35912	760	1629	719.102	1496.14	1.05698	0.672764	5	20	0.177709
Karpas422	chr1	154947116	154947136	151002_180K_Arrays-125563	96	+	96	GGGCGGCGTGTTTGAAAGCG	ENSG00000173207__CKS1B_TSS1	mRNA_CRISPRi	365	484	342.61	439.116	0.358033	258	486	243.19	441.522	0.860403	256	451	242.224	414.217	0.774046	0.664161	10	20	0.169105
Karpas422	chr1	154947125	154947145	151002_180K_Arrays-176603	81	+	81	GTTTGAAAGCGAGGCCAAAG	ENSG00000173207__CKS1B_TSS1	mRNA_CRISPRi	111	195	104.191	176.917	0.763837	133	60	125.365	54.5089	-1.20157	69	219	65.2869	201.139	1.62333	0.395196	7	20	-0.0998595
Karpas422	chr1	154947125	154947146	151002_180K_Arrays-176604	78	+	78	GTTTGAAAGCGAGGCCAAAGT	ENSG00000173207__CKS1B_TSS1	mRNA_CRISPRi	123	133	115.455	120.666	0.0636904	97	188	91.4317	170.794	0.901494	104	211	98.4035	193.791	0.977722	0.647635	7	21	0.15258
Karpas422	chr1	154947129	154947150	151002_180K_Arrays-3897	62	+	62	GAAAGCGAGGCCAAAGTGGGT	ENSG00000173207__CKS1B_TSS1	mRNA_CRISPRi	348	472	326.653	428.229	0.390622	419	295	394.947	268.002	-0.559418	304	491	287.641	450.955	0.648714	0.159973	9	21	-0.335083
Karpas422	chr1	154947272	154947293	151002_180K_Arrays-46477	98	+	98	GAGTATCGGTTAGTGCTGGCG	ENSG00000173207__CKS1B_TSS1	mRNA_CRISPRi	539	1255	505.937	1138.62	1.17025	501	565	472.24	513.292	0.120258	449	1043	424.838	957.935	1.17301	0.821175	9	21	0.32612
Karpas422	chr1	154947286	154947307	151002_180K_Arrays-107928	96	+	96	GCTGGCGCGGGAGCAATAGCG	ENSG00000173207__CKS1B_TSS1	mRNA_CRISPRi	214	253	200.873	229.538	0.192449	158	174	148.93	158.076	0.0859804	236	246	223.3	225.937	0.0169339	0.0984545	10	21	-0.396601
Karpas422	chr1	154947310	154947331	151002_180K_Arrays-148863	94	+	94	GTCGTGAGCTTTGGCCGCTGA	ENSG00000173207__CKS1B_TSS1	mRNA_CRISPRi	1714	2189	1608.86	1986	0.303827	1796	1598	1692.9	1451.75	-0.221702	1585	2269	1499.71	2083.94	0.474636	0.185587	8	21	-0.309468
Karpas422	chr1	154947317	154947338	151002_180K_Arrays-112878	75	+	75	GCTTTGGCCGCTGAGGGCACA	ENSG00000173207__CKS1B_TSS1	mRNA_CRISPRi	147	68	137.983	61.694	-1.16129	108	68	101.8	61.7767	-0.720607	93	172	87.9954	157.972	0.844168	-0.345909	8	21	-0.840964
Karpas422	chr1	154947331	154947351	151002_180K_Arrays-124688	88	+	88	GGGCACAAGGAATTAGTAAC	ENSG00000173207__CKS1B_TSS1	mRNA_CRISPRi	131	221	122.964	200.505	0.705402	122	42	114.997	38.1562	-1.5916	112	138	105.973	126.745	0.258232	-0.209323	6	20	-0.704378
Karpas422	chr1	154955654	154955674	151002_180K_Arrays-131811	98	+	98	GGTTGTCGCCTATAACAATC	ENSG00000160688__FLAD1_TSS3	mRNA_CRISPRi	404	702	379.218	636.9	0.748038	546	579	514.657	526.01	0.03148	368	489	348.197	449.118	0.367191	0.382236	4	20	-0.112819
Karpas422	chr1	154955709	154955730	151002_180K_Arrays-92248	92	+	92	GCGACAGTTGAATACACCAAT	ENSG00000160688__FLAD1_TSS3	mRNA_CRISPRi	913	931	856.996	844.663	-0.0209112	753	827	709.774	751.314	0.0820551	593	1212	561.089	1113.15	0.988348	0.349831	4	21	-0.145225
Karpas422	chr1	154955737	154955758	151002_180K_Arrays-109328	77	-	77	GCTGTCGCTTAGACTCTTCCA	ENSG00000160688__FLAD1_TSS3	mRNA_CRISPRi	1567	2042	1470.88	1852.63	0.3329	1462	1752	1378.07	1591.66	0.207877	1268	2061	1199.77	1892.91	0.657852	0.399543	4	21	-0.0955123
Karpas422	chr1	154955786	154955806	151002_180K_Arrays-63001	91	+	91	GCAAGGCGGGACTTTAAGTA	ENSG00000160688__FLAD1_TSS3	mRNA_CRISPRi	76	173	71.3381	156.957	1.13762	128	69	120.652	62.6852	-0.944658	93	162	87.9954	148.788	0.757754	0.316906	7	20	-0.178149
Karpas422	chr1	154955807	154955827	151002_180K_Arrays-113988	80	+	80	GGAAGCTGCCCCGGGACATG	ENSG00000160688__FLAD1_TSS3	mRNA_CRISPRi	91	247	85.418	224.094	1.3915	97	76	91.4317	69.0445	-0.405168	90	106	85.1568	97.3548	0.19313	0.393152	8	20	-0.101903
Karpas422	chr1	154955811	154955832	151002_180K_Arrays-106361	68	+	68	GCTGCCCCGGGACATGAGGAA	ENSG00000160688__FLAD1_TSS3	mRNA_CRISPRi	842	831	790.351	753.937	-0.0680493	667	543	628.711	493.305	-0.349917	582	1194	550.681	1096.62	0.993774	0.191936	8	21	-0.303119
Karpas422	chr1	154955819	154955839	151002_180K_Arrays-123606	52	+	52	GGGACATGAGGAAAGGAACA	ENSG00000160688__FLAD1_TSS3	mRNA_CRISPRi	411	881	385.789	799.3	1.05093	382	527	360.071	478.769	0.411048	279	483	263.986	443.607	0.748821	0.736932	8	20	0.241876
Karpas422	chr1	154955846	154955867	151002_180K_Arrays-37748	64	+	64	GAGCCGGTGAAGGGGCAGAAC	ENSG00000160688__FLAD1_TSS3	mRNA_CRISPRi	336	367	315.389	332.966	0.0782413	413	218	389.292	198.049	-0.974996	289	372	273.448	341.66	0.321296	-0.19182	10	21	-0.686875
Karpas422	chr1	154955851	154955871	151002_180K_Arrays-130127	54	+	54	GGTGAAGGGGCAGAACAGGC	ENSG00000160688__FLAD1_TSS3	mRNA_CRISPRi	491	508	460.882	460.89	2.797e-05	463	505	436.422	458.783	0.0720888	298	668	281.964	613.519	1.1216	0.397905	10	20	-0.0971504
Karpas422	chr1	154955887	154955907	151002_180K_Arrays-125749	86	+	86	GGGCTCAGTAATCTGAAGCT	ENSG00000160688__FLAD1_TSS3	mRNA_CRISPRi	74	103	69.4608	93.4483	0.42797	113	60	106.513	54.5089	-0.966471	76	109	71.9102	100.11	0.477319	-0.0203939	6	20	-0.515449
Karpas422	chr1	154955916	154955936	151002_180K_Arrays-13085	79	+	79	GAAGGGATTCTGGGCTAGAA	ENSG00000160688__FLAD1_TSS3	mRNA_CRISPRi	595	672	558.502	609.682	0.126494	485	912	457.159	828.535	0.857867	508	920	480.663	844.966	0.813868	0.59941	8	20	0.104354
Karpas422	chr1	154955916	154955937	151002_180K_Arrays-13084	79	+	79	GAAGGGATTCTGGGCTAGAAA	ENSG00000160688__FLAD1_TSS3	mRNA_CRISPRi	64	148	60.0742	134.275	1.16038	72	225	67.8669	204.408	1.59067	66	71	62.4483	65.2094	0.0624154	0.937822	8	21	0.442766
Karpas422	chr1	154955985	154956005	151002_180K_Arrays-33480	82	+	82	GAGAGCGAATGCATTGAAAA	ENSG00000160688__FLAD1_TSS3	mRNA_CRISPRi	193	163	181.161	147.884	-0.292806	194	302	182.863	274.361	0.58531	168	295	158.959	270.94	0.769316	0.35394	6	20	-0.141116
Karpas422	chr1	155145562	155145582	151002_180K_Arrays-124982	98	-	98	GGGCATTTCCACCGGACGGG	ENSG00000163463__KRTCAP2_TSS1	mRNA_CRISPRi	149	310	139.86	281.252	1.00788	184	409	173.438	371.569	1.09921	148	232	140.036	213.078	0.60559	0.904227	8	20	0.409172
Karpas422	chr1	155145659	155145679	151002_180K_Arrays-146118	84	-	84	GTCCCCAGGAAGTCCTAGAG	ENSG00000163463__KRTCAP2_TSS1	mRNA_CRISPRi	64	212	60.0742	192.34	1.67884	107	25	100.858	22.712	-2.15079	67	127	63.3945	116.642	0.879658	0.135903	6	20	-0.359153
Karpas422	chr1	155145664	155145684	151002_180K_Arrays-115487	77	+	77	GGACTTCCTGGGGACCCCAC	ENSG00000163463__KRTCAP2_TSS1	mRNA_CRISPRi	357	360	335.101	326.615	-0.0370047	371	192	349.703	174.428	-1.0035	292	540	276.287	495.958	0.844053	-0.0654821	6	20	-0.560538
Karpas422	chr1	155145681	155145701	151002_180K_Arrays-56706	92	-	92	GATGGGTAACAGGACCGGTG	ENSG00000163463__KRTCAP2_TSS1	mRNA_CRISPRi	106	193	99.4978	175.102	0.815459	131	260	123.48	236.205	0.935762	62	587	58.6636	539.125	3.20008	1.65043	9	20	1.15538
Karpas422	chr1	155145686	155145706	151002_180K_Arrays-119427	88	-	88	GGCATGATGGGTAACAGGAC	ENSG00000163463__KRTCAP2_TSS1	mRNA_CRISPRi	99	155	92.9272	140.626	0.59769	73	259	68.8095	235.297	1.7738	56	204	52.9865	187.362	1.82213	1.39787	8	20	0.902819
Karpas422	chr1	155145691	155145711	151002_180K_Arrays-121645	86	-	86	GGCGGGGCATGATGGGTAAC	ENSG00000163463__KRTCAP2_TSS1	mRNA_CRISPRi	217	672	203.689	609.682	1.58169	188	210	177.208	190.781	0.106474	165	358	156.121	328.802	1.07456	0.920906	10	20	0.425851
Karpas422	chr1	155145699	155145719	151002_180K_Arrays-27216	75	-	75	GACTCACGGGCGGGGCATGA	ENSG00000163463__KRTCAP2_TSS1	mRNA_CRISPRi	768	1001	720.89	908.172	0.333186	720	841	678.669	764.032	0.170927	595	907	562.981	833.026	0.565275	0.356463	9	20	-0.138593
Karpas422	chr1	155145703	155145723	151002_180K_Arrays-83496	96	+	96	GCCCCGCCCGTGAGTCCAAC	ENSG00000163463__KRTCAP2_TSS1	mRNA_CRISPRi	445	408	417.703	370.164	-0.174314	413	397	389.292	360.667	-0.110185	363	620	343.466	569.434	0.729361	0.148287	5	20	-0.346768
Karpas422	chr1	155145707	155145727	151002_180K_Arrays-87422	98	-	98	GCCGGTTGGACTCACGGGCG	ENSG00000163463__KRTCAP2_TSS1	mRNA_CRISPRi	267	241	250.622	218.651	-0.196884	231	460	217.74	417.901	0.940559	201	235	190.184	215.834	0.182528	0.308734	9	20	-0.186321
Karpas422	chr1	155145708	155145729	151002_180K_Arrays-93869	95	-	95	GCGCCGGTTGGACTCACGGGC	ENSG00000163463__KRTCAP2_TSS1	mRNA_CRISPRi	1208	1893	1133.9	1717.45	0.598976	973	1447	917.145	1314.57	0.519371	838	1833	792.905	1683.5	1.08625	0.734865	9	21	0.239809
Karpas422	chr1	155145712	155145732	151002_180K_Arrays-155346	97	+	97	GTGAGTCCAACCGGCGCCTC	ENSG00000163463__KRTCAP2_TSS1	mRNA_CRISPRi	961	1461	902.051	1325.51	0.55527	866	685	816.288	622.309	-0.391445	713	1421	674.631	1305.11	0.951995	0.37194	6	20	-0.123115
Karpas422	chr1	155145725	155145746	151002_180K_Arrays-91938	83	-	83	GCCTTTCTTGGCCAGAGGCGC	ENSG00000163463__KRTCAP2_TSS1	mRNA_CRISPRi	269	798	252.499	723.997	1.51971	312	398	294.09	361.575	0.29804	189	517	178.829	474.834	1.40884	1.07553	7	21	0.580473
Karpas422	chr1	155145734	155145755	151002_180K_Arrays-77426	89	+	89	GCCAAGAAAGGCGAGCTGAAC	ENSG00000163463__KRTCAP2_TSS1	mRNA_CRISPRi	141	276	132.351	250.405	0.919896	124	57	116.882	51.7834	-1.17449	102	336	96.5111	308.596	1.67695	0.47412	7	21	-0.020935
Karpas422	chr1	155145774	155145794	151002_180K_Arrays-75646	98	+	98	GCATGCGTCAGCGCTTACCG	ENSG00000163463__KRTCAP2_TSS1	mRNA_CRISPRi	1526	2537	1432.39	2301.73	0.684291	1593	2243	1501.55	2037.72	0.440501	1116	2222	1055.94	2040.78	0.950584	0.691792	6	20	0.196737
Karpas422	chr1	155145864	155145884	151002_180K_Arrays-124091	98	+	98	GGGAGGAAATAATGCGTCGA	ENSG00000163463__KRTCAP2_TSS1	mRNA_CRISPRi	437	736	410.194	667.747	0.702995	465	859	438.307	780.385	0.832245	351	669	332.112	614.437	0.887598	0.807613	8	20	0.312557
Karpas422	chr1	155225184	155225204	151002_180K_Arrays-124043	88	-	88	GGGAGCGGGACAGGCGACAC	ENSG00000160767__FAM189B_TSS1	mRNA_CRISPRi	576	1975	540.668	1791.85	1.72863	558	848	525.968	770.392	0.550617	426	736	403.076	675.973	0.745915	1.00839	10	20	0.513333
Karpas422	chr1	155225227	155225247	151002_180K_Arrays-38887	85	+	85	GAGCTCCGGCTGCCGCAGGT	ENSG00000160767__FAM189B_TSS1	mRNA_CRISPRi	113	379	106.068	343.853	1.6968	200	329	188.519	298.89	0.664905	145	101	137.197	92.7626	-0.564635	0.599023	8	20	0.103967
Karpas422	chr1	155225229	155225249	151002_180K_Arrays-102532	86	+	86	GCTCCGGCTGCCGCAGGTCG	ENSG00000160767__FAM189B_TSS1	mRNA_CRISPRi	2203	3758	2067.87	3409.5	0.721418	2358	3224	2222.64	2928.94	0.398106	1915	3269	1811.95	3002.39	0.728567	0.61603	8	20	0.120975
Karpas422	chr1	155225241	155225262	151002_180K_Arrays-72636	83	+	83	GCAGGTCGGGGACTAGAGAAG	ENSG00000160767__FAM189B_TSS1	mRNA_CRISPRi	57	50	53.5036	45.3632	-0.238111	90	11	84.8336	9.99329	-3.0856	65	76	61.5022	69.8016	0.182622	-1.04703	10	21	-1.54209
Karpas422	chr1	155278476	155278496	151002_180K_Arrays-153889	95	-	95	GTGACGGACGACCAATGGAA	ENSG00000160752__FDPS_TSS1	mRNA_CRISPRi	101	141	94.8045	127.924	0.432262	86	26	81.0632	23.6205	-1.77901	72	82	68.1255	75.3122	0.144689	-0.400685	7	20	-0.895741
Karpas422	chr1	155278481	155278501	151002_180K_Arrays-67337	97	-	97	GCACTGTGACGGACGACCAA	ENSG00000160752__FDPS_TSS1	mRNA_CRISPRi	73	124	68.5221	112.501	0.715294	66	66	62.2113	59.9597	-0.0531823	74	190	70.0178	174.504	1.31746	0.659859	6	20	0.164803
Karpas422	chr1	155278492	155278512	151002_180K_Arrays-121034	70	-	70	GGCGCACTGTGGCACTGTGA	ENSG00000160752__FDPS_TSS1	mRNA_CRISPRi	490	719	459.943	652.323	0.504133	427	545	402.488	495.122	0.298838	359	621	339.681	570.352	0.747672	0.516881	8	20	0.0218253
Karpas422	chr1	155278530	155278550	151002_180K_Arrays-37659	82	-	82	GAGCCGCGCTGATTGGCTGC	ENSG00000160752__FDPS_TSS1	mRNA_CRISPRi	479	706	449.618	640.529	0.510565	441	687	415.685	624.126	0.586349	319	571	301.834	524.43	0.796997	0.631304	8	20	0.136248
Karpas422	chr1	155278543	155278564	151002_180K_Arrays-95989	85	+	85	GCGGCTCATCTTCGCCCAGCC	ENSG00000160752__FDPS_TSS1	mRNA_CRISPRi	501	1169	470.268	1060.59	1.17331	530	1006	499.575	913.932	0.871384	432	984	408.753	903.746	1.14469	1.06313	5	21	0.568074
Karpas422	chr1	155278560	155278581	151002_180K_Arrays-92991	86	-	86	GCGATCCTGCGTGTCCTGGCT	ENSG00000160752__FDPS_TSS1	mRNA_CRISPRi	2003	3491	1880.13	3167.26	0.7524	1977	2477	1863.51	2250.31	0.272099	1621	2785	1533.77	2557.86	0.737856	0.587452	7	21	0.0923961
Karpas422	chr1	155278579	155278599	151002_180K_Arrays-98070	89	+	89	GCGTTATCTGTCCCTCCCGC	ENSG00000160752__FDPS_TSS1	mRNA_CRISPRi	1081	1305	1014.69	1183.98	0.222606	1059	1463	998.208	1329.11	0.413045	975	1749	922.532	1606.35	0.800119	0.47859	4	20	-0.0164657
Karpas422	chr1	155278636	155278656	151002_180K_Arrays-85482	72	+	72	GCCCTTAGTGTGGGGAGAGC	ENSG00000160752__FDPS_TSS1	mRNA_CRISPRi	396	481	371.709	436.394	0.231459	369	233	347.818	211.676	-0.716473	383	344	362.39	315.944	-0.197873	-0.227629	9	20	-0.722685
Karpas422	chr1	155278641	155278662	151002_180K_Arrays-171065	82	-	82	GTTCCCGCTCTCCCCACACTA	ENSG00000160752__FDPS_TSS1	mRNA_CRISPRi	234	122	219.646	110.686	-0.988705	313	362	295.032	328.87	0.156645	204	398	193.022	365.54	0.921262	0.0297338	2	21	-0.465322
Karpas422	chr1	155278714	155278734	151002_180K_Arrays-77221	94	+	94	GCCAACAAGCGGGACCGAGC	ENSG00000160752__FDPS_TSS1	mRNA_CRISPRi	224	148	210.26	134.275	-0.646979	175	295	164.954	268.002	0.700178	118	213	111.65	195.628	0.809129	0.287443	7	20	-0.207613
Karpas422	chr1	155278714	155278734	151002_180K_Arrays-103194	95	-	95	GCTCGGTCCCGCTTGTTGGC	ENSG00000160752__FDPS_TSS1	mRNA_CRISPRi	3082	3585	2892.95	3252.54	0.169029	3255	3564	3068.15	3237.83	0.0776574	2553	4129	2415.62	3792.25	0.650661	0.299116	7	20	-0.19594
Karpas422	chr1	155278742	155278763	151002_180K_Arrays-140079	64	+	64	GTATCTGGGAACAGGTGAGAG	ENSG00000160752__FDPS_TSS1	mRNA_CRISPRi	129	235	121.087	213.207	0.816212	130	138	122.537	125.37	0.0329743	125	105	118.273	96.4364	-0.294476	0.184903	9	21	-0.310152
Karpas422	chr1	155278815	155278835	151002_180K_Arrays-133403	91	+	91	GTAACGATACTGTGAGGCAT	ENSG00000160752__FDPS_TSS1	mRNA_CRISPRi	217	172	203.689	156.05	-0.384364	271	182	255.443	165.344	-0.627537	196	114	185.453	104.702	-0.824757	-0.612219	6	20	-1.10727
Karpas422	chr1	155294256	155294277	151002_180K_Arrays-164823	91	-	91	GTGTAGCCCAGCGCACCGCCC	ENSG00000160753__RUSC1_TSS4	mRNA_CRISPRi	1613	2177	1514.06	1975.12	0.383517	1665	2154	1569.42	1956.87	0.318314	1255	2374	1187.46	2180.38	0.876695	0.526175	6	21	0.03112
Karpas422	chr1	155294305	155294326	151002_180K_Arrays-85240	77	-	77	GCCCTGCTAGGGCCTGTAGGG	ENSG00000160753__RUSC1_TSS4	mRNA_CRISPRi	642	1280	602.619	1161.3	0.946421	615	805	579.696	731.327	0.33522	531	1414	502.425	1298.68	1.37006	0.883901	9	21	0.388845
Karpas422	chr1	155294313	155294333	151002_180K_Arrays-84610	59	+	59	GCCCTAGCAGGGCAGGCGGG	ENSG00000160753__RUSC1_TSS4	mRNA_CRISPRi	242	176	227.155	159.679	-0.508509	224	160	211.141	145.357	-0.538609	247	255	233.708	234.203	0.00304865	-0.348023	10	20	-0.843079
Karpas422	chr1	155294337	155294357	151002_180K_Arrays-38268	88	+	88	GAGCGCGGCCATCCCGCTCC	ENSG00000160753__RUSC1_TSS4	mRNA_CRISPRi	964	1092	904.867	990.733	0.13079	833	1145	785.182	1040.21	0.405777	720	1041	681.255	956.098	0.488964	0.341844	6	20	-0.153212
Karpas422	chr1	155294352	155294372	151002_180K_Arrays-52899	86	-	86	GATCCCGGAACTCCGGGAGC	ENSG00000160753__RUSC1_TSS4	mRNA_CRISPRi	97	158	91.0499	143.348	0.65479	123	145	115.939	131.73	0.184212	133	227	125.843	208.486	0.728328	0.522444	7	20	0.0273883
Karpas422	chr1	155294353	155294373	151002_180K_Arrays-117739	86	-	86	GGATCCCGGAACTCCGGGAG	ENSG00000160753__RUSC1_TSS4	mRNA_CRISPRi	639	1605	599.803	1456.16	1.27961	692	764	652.276	694.079	0.0896183	549	934	519.457	857.824	0.723679	0.697635	8	20	0.20258
Karpas422	chr1	155294359	155294380	151002_180K_Arrays-48788	77	+	77	GAGTTCCGGGATCCTGGAGGT	ENSG00000160753__RUSC1_TSS4	mRNA_CRISPRi	740	685	694.608	621.476	-0.160499	675	981	636.252	891.22	0.486183	594	1024	562.035	940.484	0.742743	0.356143	9	21	-0.138913
Karpas422	chr1	155294387	155294407	151002_180K_Arrays-157696	61	+	61	GTGCCCTGAGGGAGGGCACA	ENSG00000160753__RUSC1_TSS4	mRNA_CRISPRi	150	114	140.799	103.428	-0.445006	185	162	174.38	147.174	-0.244714	88	255	83.2645	234.203	1.49198	0.267421	9	20	-0.227634
Karpas422	chr1	155294393	155294413	151002_180K_Arrays-171142	64	-	64	GTTCCCTGTGCCCTCCCTCA	ENSG00000160753__RUSC1_TSS4	mRNA_CRISPRi	599	1131	562.257	1026.12	0.867894	719	617	677.726	560.533	-0.273904	537	789	508.102	724.65	0.512166	0.368719	3	20	-0.126337
Karpas422	chr1	155658349	155658369	151002_180K_Arrays-154729	92	-	92	GTGAGCGCGTACGGGATGGC	ENSG00000163374__YY1AP1_TSS2	mRNA_CRISPRi	127	248	119.21	225.002	0.916434	112	61	105.571	55.4173	-0.9298	79	192	74.7488	176.341	1.23824	0.408293	10	20	-0.0867627
Karpas422	chr1	155658404	155658425	151002_180K_Arrays-87072	81	-	81	GCCGGCTTGACAGGGTCTGAG	ENSG00000163374__YY1AP1_TSS2	mRNA_CRISPRi	753	1150	706.81	1043.35	0.561835	705	822	664.53	746.771	0.168333	626	1467	592.313	1347.35	1.1857	0.638621	9	21	0.143566
Karpas422	chr1	155658405	155658425	151002_180K_Arrays-87073	81	-	81	GCCGGCTTGACAGGGTCTGA	ENSG00000163374__YY1AP1_TSS2	mRNA_CRISPRi	637	1434	597.926	1301.02	1.1216	713	1075	672.07	976.617	0.53918	573	1388	542.165	1274.8	1.23346	0.964749	8	20	0.469693
Karpas422	chr1	155658413	155658433	151002_180K_Arrays-94786	89	-	89	GCGCTGGAGCCGGCTTGACA	ENSG00000163374__YY1AP1_TSS2	mRNA_CRISPRi	1199	1722	1125.45	1562.31	0.473176	1163	1893	1096.24	1719.75	0.649641	927	1793	877.115	1646.77	0.908797	0.677205	8	20	0.182149
Karpas422	chr1	155658423	155658443	151002_180K_Arrays-155112	62	-	62	GTGAGGGCCTGCGCTGGAGC	ENSG00000163374__YY1AP1_TSS2	mRNA_CRISPRi	189	220	177.407	199.598	0.17004	200	248	188.519	225.303	0.257158	151	323	142.874	296.657	1.05405	0.493749	10	20	-0.00130691
Karpas422	chr1	155658434	155658455	151002_180K_Arrays-120143	87	+	87	GGCCCTCACGCGTACCTTCAG	ENSG00000163374__YY1AP1_TSS2	mRNA_CRISPRi	177	338	166.143	306.655	0.884196	238	279	224.338	253.466	0.176121	138	496	130.574	455.547	1.80273	0.954351	5	21	0.459295
Karpas422	chr1	155658435	155658455	151002_180K_Arrays-84714	87	+	87	GCCCTCACGCGTACCTTCAG	ENSG00000163374__YY1AP1_TSS2	mRNA_CRISPRi	124	64	116.394	58.0649	-1.00327	155	58	146.102	52.6919	-1.47133	121	197	114.489	180.933	0.660251	-0.604783	4	20	-1.09984
Karpas422	chr1	155658439	155658459	151002_180K_Arrays-86670	82	-	82	GCCGCTGAAGGTACGCGTGA	ENSG00000163374__YY1AP1_TSS2	mRNA_CRISPRi	1627	2886	1527.2	2618.37	0.77778	1541	1273	1452.54	1156.5	-0.328817	1140	2987	1078.65	2743.38	1.34673	0.598563	8	20	0.103507
Karpas422	chr1	155658440	155658461	151002_180K_Arrays-93817	88	-	88	GCGCCGCTGAAGGTACGCGTG	ENSG00000163374__YY1AP1_TSS2	mRNA_CRISPRi	659	1149	618.576	1042.45	0.752951	677	694	638.137	630.486	-0.0174025	563	969	532.703	889.97	0.740424	0.491991	9	21	-0.00306458
Karpas422	chr1	155658451	155658471	151002_180K_Arrays-112082	91	-	91	GCTTGGGCTCGCGCCGCTGA	ENSG00000163374__YY1AP1_TSS2	mRNA_CRISPRi	970	1353	910.499	1227.53	0.431028	1005	1481	947.308	1345.46	0.506194	871	1431	824.129	1314.29	0.673341	0.536854	8	20	0.0417989
Karpas422	chr1	155658451	155658472	151002_180K_Arrays-123019	91	-	91	GGCTTGGGCTCGCGCCGCTGA	ENSG00000163374__YY1AP1_TSS2	mRNA_CRISPRi	462	589	433.66	534.379	0.301297	394	576	371.383	523.285	0.494691	410	647	387.937	594.232	0.615204	0.470397	9	21	-0.024658
Karpas422	chr1	155990532	155990552	151002_180K_Arrays-133389	90	-	90	GTAACCTTGCAAGAGGCGGG	ENSG00000163479__SSR2_TSS1	mRNA_CRISPRi	106	409	99.4978	371.071	1.89896	132	66	124.423	59.9597	-1.05318	64	170	60.556	156.135	1.36645	0.73741	8	20	0.242355
Karpas422	chr1	155990539	155990560	151002_180K_Arrays-40586	91	-	91	GAGGACGTGTAACCTTGCAAG	ENSG00000163479__SSR2_TSS1	mRNA_CRISPRi	70	146	65.7061	132.461	1.01146	146	136	137.619	123.553	-0.155544	102	317	96.5111	291.146	1.59298	0.816299	7	21	0.321243
Karpas422	chr1	155990608	155990629	151002_180K_Arrays-146850	91	-	91	GTCCGCGCATCACCCCGTGGC	ENSG00000163479__SSR2_TSS1	mRNA_CRISPRi	1751	2733	1643.59	2479.55	0.593229	1744	2217	1643.89	2014.1	0.293026	1525	2908	1442.94	2670.83	0.88828	0.591512	6	21	0.0964565
Karpas422	chr1	155990649	155990669	151002_180K_Arrays-42922	99	-	99	GAGGCTTAGGGCGTCCGAAC	ENSG00000163479__SSR2_TSS1	mRNA_CRISPRi	299	804	280.659	729.441	1.37797	297	177	279.951	160.801	-0.799896	212	419	200.592	384.827	0.939948	0.506008	8	20	0.0109529
Karpas422	chr1	155990649	155990670	151002_180K_Arrays-116922	99	-	99	GGAGGCTTAGGGCGTCCGAAC	ENSG00000163479__SSR2_TSS1	mRNA_CRISPRi	813	1201	763.13	1089.62	0.513831	796	1181	750.306	1072.92	0.515986	725	1065	685.986	978.14	0.511863	0.513894	9	21	0.0188381
Karpas422	chr1	155990650	155990670	151002_180K_Arrays-116923	97	-	97	GGAGGCTTAGGGCGTCCGAA	ENSG00000163479__SSR2_TSS1	mRNA_CRISPRi	459	834	430.844	756.659	0.812476	373	407	351.588	369.752	0.0726708	314	628	297.103	576.781	0.957062	0.61407	9	20	0.119014
Karpas422	chr1	155990668	155990688	151002_180K_Arrays-55346	97	-	97	GATGCCAACGGTAAGTCCGG	ENSG00000163479__SSR2_TSS1	mRNA_CRISPRi	755	1808	708.687	1640.33	1.21077	801	985	755.019	894.854	0.245139	527	1029	498.641	945.076	0.922431	0.792779	7	20	0.297724
Karpas422	chr1	155990668	155990689	151002_180K_Arrays-117933	97	-	97	GGATGCCAACGGTAAGTCCGG	ENSG00000163479__SSR2_TSS1	mRNA_CRISPRi	704	1171	660.816	1062.41	0.685016	604	1178	569.328	1070.19	0.910537	441	938	417.269	861.498	1.04587	0.880475	8	21	0.385419
Karpas422	chr1	155990680	155990701	151002_180K_Arrays-4292	84	-	84	GAAAGGCGTTTGGGATGCCAA	ENSG00000163479__SSR2_TSS1	mRNA_CRISPRi	812	960	762.191	870.974	0.192477	850	921	801.206	836.711	0.062556	692	1215	654.761	1115.91	0.769175	0.341403	8	21	-0.153653
Karpas422	chr1	155990723	155990744	151002_180K_Arrays-38475	94	+	94	GAGCGTCAGCATCCGAAAGAC	ENSG00000163479__SSR2_TSS1	mRNA_CRISPRi	94	216	88.2339	195.969	1.15122	55	134	51.8427	121.736	1.23155	65	58	61.5022	53.2696	-0.207324	0.725148	6	21	0.230093
Karpas422	chr1	155990737	155990757	151002_180K_Arrays-3351	81	+	81	GAAAGACCGGAAATAAGCAC	ENSG00000163479__SSR2_TSS1	mRNA_CRISPRi	946	1168	887.971	1059.69	0.255051	629	872	592.892	792.195	0.418086	511	1208	483.502	1109.48	1.19829	0.623808	5	20	0.128753
Karpas422	chr1	155990741	155990761	151002_180K_Arrays-24495	91	+	91	GACCGGAAATAAGCACTGGC	ENSG00000163479__SSR2_TSS1	mRNA_CRISPRi	137	199	128.596	180.546	0.489515	86	201	81.0632	182.605	1.1716	86	178	81.3721	163.483	1.00653	0.889217	6	20	0.394161
Karpas422	chr1	155990824	155990844	151002_180K_Arrays-121588	85	-	85	GGCGGGCACTACAAAGGGAA	ENSG00000163479__SSR2_TSS1	mRNA_CRISPRi	214	630	200.873	571.577	1.50866	240	195	226.223	177.154	-0.352743	215	339	203.43	311.352	0.614011	0.589977	8	20	0.0949219
Karpas422	chr1	155990832	155990852	151002_180K_Arrays-139012	82	+	82	GTAGTGCCCGCCTGCCTGAG	ENSG00000163479__SSR2_TSS1	mRNA_CRISPRi	1144	1811	1073.83	1643.06	0.613622	1125	1286	1060.42	1168.31	0.139783	1056	1821	999.174	1672.48	0.743184	0.498863	7	20	0.00380749
Karpas422	chr1	155990851	155990872	151002_180K_Arrays-42899	92	+	92	GAGGCTGTGAGCGCTCCTAAG	ENSG00000163479__SSR2_TSS1	mRNA_CRISPRi	589	769	552.87	697.687	0.335638	597	703	562.729	638.662	0.182611	524	767	495.802	704.445	0.506722	0.341657	8	21	-0.153398
Karpas422	chr1	156127382	156127403	151002_180K_Arrays-163811	86	-	86	GTGGTCAGCAGACTACACATC	ENSG00000196189__SEMA4A_TSS4	mRNA_CRISPRi	557	827	522.833	750.308	0.521132	635	1085	598.548	985.702	0.719684	564	1056	533.65	969.874	0.861905	0.700907	5	21	0.205852
Karpas422	chr1	156127434	156127454	151002_180K_Arrays-58957	95	+	95	GATTCTCTAAGGCGTGACCC	ENSG00000196189__SEMA4A_TSS4	mRNA_CRISPRi	1404	2821	1317.88	2559.39	0.957586	1670	2167	1574.13	1968.68	0.322669	1326	2435	1254.64	2236.41	0.833903	0.704719	5	20	0.209664
Karpas422	chr1	156127481	156127501	151002_180K_Arrays-141170	81	-	81	GTCAAACCGCACATTTCCTG	ENSG00000196189__SEMA4A_TSS4	mRNA_CRISPRi	552	1725	518.14	1565.03	1.59478	632	1198	595.72	1088.36	0.869449	661	952	625.43	874.356	0.483374	0.982534	3	20	0.487478
Karpas422	chr1	156127554	156127574	151002_180K_Arrays-121959	89	-	89	GGCTACTGGCAGATACAACC	ENSG00000196189__SEMA4A_TSS4	mRNA_CRISPRi	740	1330	694.608	1206.66	0.796752	841	640	792.723	581.428	-0.447216	550	935	520.403	858.743	0.722597	0.357378	5	20	-0.137678
Karpas422	chr1	156127609	156127629	151002_180K_Arrays-77749	80	+	80	GCCAAGTCTAGATTTAAACT	ENSG00000196189__SEMA4A_TSS4	mRNA_CRISPRi	189	398	177.407	361.091	1.0253	147	298	138.562	270.727	0.966314	177	181	167.475	166.238	-0.0106972	0.660307	3	20	0.165252
Karpas422	chr1	156127684	156127704	151002_180K_Arrays-122045	85	-	85	GGCTATTACTTGAATAATAC	ENSG00000196189__SEMA4A_TSS4	mRNA_CRISPRi	212	223	198.996	202.32	0.0239019	139	96	131.021	87.2142	-0.587161	195	364	184.506	334.313	0.857527	0.0980893	3	20	-0.396966
Karpas422	chr1	156307920	156307940	151002_180K_Arrays-172235	64	-	64	GTTCTGGGGATGCCAGGAAA	ENSG00000163468__CCT3_TSS1	mRNA_CRISPRi	576	778	540.668	705.852	0.384624	500	631	471.298	573.251	0.28253	432	602	408.753	552.902	0.435795	0.367649	8	20	-0.127406
Karpas422	chr1	156307936	156307957	151002_180K_Arrays-8551	94	+	94	GAACTCACTGAGCACGAGCAC	ENSG00000163468__CCT3_TSS1	mRNA_CRISPRi	250	725	234.665	657.767	1.48698	218	300	205.486	272.544	0.407452	202	213	191.13	195.628	0.0335606	0.642663	5	21	0.147607
Karpas422	chr1	156307953	156307974	151002_180K_Arrays-67206	90	+	90	GCACTGGACGATGGCCCATCA	ENSG00000163468__CCT3_TSS1	mRNA_CRISPRi	927	1670	870.137	1515.13	0.800129	988	1057	931.284	960.264	0.0442101	780	1108	738.026	1017.63	0.463474	0.435938	6	21	-0.0591175
Karpas422	chr1	156307986	156308007	151002_180K_Arrays-68630	74	+	74	GCAGAGCCGGGTACCCAGAGC	ENSG00000163468__CCT3_TSS1	mRNA_CRISPRi	467	703	438.354	637.807	0.541025	412	318	388.349	288.897	-0.4268	366	748	346.304	686.994	0.988257	0.367494	8	21	-0.127562
Karpas422	chr1	156307989	156308009	151002_180K_Arrays-37739	64	+	64	GAGCCGGGTACCCAGAGCTG	ENSG00000163468__CCT3_TSS1	mRNA_CRISPRi	1619	863	1519.69	782.969	-0.956748	1496	691	1410.12	627.76	-1.16753	1269	932	1200.71	855.988	-0.488228	-0.870837	8	20	-1.36589
Karpas422	chr1	156308070	156308091	151002_180K_Arrays-173016	78	-	78	GTTGAGGTGTAAGCCCTGAGG	ENSG00000163468__CCT3_TSS1	mRNA_CRISPRi	1039	750	975.267	680.448	-0.519311	1041	789	981.242	716.791	-0.453055	857	1028	810.882	944.158	0.219536	-0.250943	9	21	-0.745999
Karpas422	chr1	156308073	156308093	151002_180K_Arrays-128603	76	-	76	GGGTTGAGGTGTAAGCCCTG	ENSG00000163468__CCT3_TSS1	mRNA_CRISPRi	65	28	61.0128	25.4034	-1.26409	59	60	55.6131	54.5089	-0.0289348	72	25	68.1255	22.961	-1.56901	-0.954011	9	20	-1.44907
Karpas422	chr1	156308094	156308114	151002_180K_Arrays-120905	91	-	91	GGCGACTACCTTGAGAGTAG	ENSG00000163468__CCT3_TSS1	mRNA_CRISPRi	127	160	119.21	145.162	0.284166	104	194	98.0299	176.245	0.846291	106	136	100.296	124.908	0.316605	0.482354	7	20	-0.0127016
Karpas422	chr1	156308122	156308142	151002_180K_Arrays-86002	86	-	86	GCCGATCAATGAGATGGGTG	ENSG00000163468__CCT3_TSS1	mRNA_CRISPRi	774	1715	726.522	1555.96	1.09873	764	1475	720.143	1340.01	0.895888	803	1298	759.788	1192.14	0.649881	0.881498	8	20	0.386443
Karpas422	chr1	156308156	156308176	151002_180K_Arrays-96195	96	-	96	GCGGGACTAAGGCTGTCAAT	ENSG00000163468__CCT3_TSS1	mRNA_CRISPRi	809	1211	759.375	1098.7	0.53291	963	1189	907.719	1080.18	0.250959	724	1212	685.039	1113.15	0.700391	0.494753	7	20	-0.000302462
Karpas422	chr1	156308179	156308199	151002_180K_Arrays-151114	98	-	98	GTCTGGCCGTTCTTGCGTAG	ENSG00000163468__CCT3_TSS1	mRNA_CRISPRi	468	680	439.292	616.94	0.489949	481	719	453.388	653.198	0.526773	475	953	449.439	875.275	0.961611	0.659444	7	20	0.164389
Karpas422	chr1	160457063	160457083	151002_180K_Arrays-141291	73	+	73	GTCAAAGTTCTTCCAGAGGA	ENSG00000162739__SLAMF6_TSS4	mRNA_CRISPRi	1004	1364	942.414	1237.51	0.393007	864	1270	814.402	1153.77	0.502543	776	1344	734.241	1234.39	0.749467	0.548339	5	20	0.0532835
Karpas422	chr1	160457069	160457089	151002_180K_Arrays-172368	60	+	60	GTTCTTCCAGAGGAAGGCTG	ENSG00000162739__SLAMF6_TSS4	mRNA_CRISPRi	513	579	481.532	525.306	0.125527	536	586	505.231	532.37	0.0754853	324	659	306.565	605.253	0.981347	0.39412	7	20	-0.100936
Karpas422	chr1	160457081	160457101	151002_180K_Arrays-12893	72	+	72	GAAGGCTGGGGAATGTTCAG	ENSG00000162739__SLAMF6_TSS4	mRNA_CRISPRi	878	1407	824.142	1276.52	0.631252	829	963	781.411	874.867	0.162981	773	1215	731.403	1115.91	0.609478	0.467904	9	20	-0.0271515
Karpas422	chr1	160457173	160457193	151002_180K_Arrays-61687	76	+	76	GCAACACTGCAGCAAACCAA	ENSG00000162739__SLAMF6_TSS4	mRNA_CRISPRi	540	1083	506.876	982.568	0.954924	519	557	489.207	506.024	0.0487604	405	613	383.206	563.005	0.555028	0.519571	3	20	0.0245154
Karpas422	chr1	160457173	160457194	151002_180K_Arrays-61688	83	+	83	GCAACACTGCAGCAAACCAAT	ENSG00000162739__SLAMF6_TSS4	mRNA_CRISPRi	567	1162	532.22	1054.24	0.986112	549	1039	517.485	943.912	0.867135	375	713	354.82	654.849	0.884074	0.91244	3	21	0.417385
Karpas422	chr1	160457378	160457398	151002_180K_Arrays-168806	62	-	62	GTTAGAATTATAGCAAAAGA	ENSG00000162739__SLAMF6_TSS4	mRNA_CRISPRi	566	995	531.281	902.728	0.764817	489	602	460.929	546.905	0.246747	459	898	434.3	824.761	0.925284	0.645616	4	20	0.15056
Karpas422	chr1	161087705	161087725	151002_180K_Arrays-92127	86	-	86	GCGAAGCAGGGTACCCACCT	ENSG00000158793__NIT1_TSS1	mRNA_CRISPRi	605	1054	567.889	956.257	0.75179	534	674	503.346	612.316	0.282727	422	609	399.291	559.331	0.486262	0.506926	6	20	0.0118707
Karpas422	chr1	161087780	161087800	151002_180K_Arrays-148362	91	-	91	GTCGCGCCGGCAAGAGCAGC	ENSG00000158793__NIT1_TSS1	mRNA_CRISPRi	306	159	287.23	144.255	-0.993582	300	113	282.779	102.658	-1.46182	188	154	177.883	141.44	-0.33074	-0.928715	8	20	-1.42377
Karpas422	chr1	161087820	161087841	151002_180K_Arrays-86419	89	+	89	GCCGCCTGCTGGGTTTCCGGC	ENSG00000158793__NIT1_TSS1	mRNA_CRISPRi	645	745	605.435	675.912	0.158864	631	432	594.778	392.464	-0.599791	595	815	562.981	748.53	0.410973	-0.00998481	8	21	-0.50504
Karpas422	chr1	161087876	161087896	151002_180K_Arrays-162635	95	-	95	GTGGGCGGTAACTCGCAGGC	ENSG00000158793__NIT1_TSS1	mRNA_CRISPRi	218	425	204.628	385.587	0.914057	220	142	207.371	129.004	-0.684795	162	285	153.282	261.756	0.772031	0.333764	9	20	-0.161291
Karpas422	chr1	161088027	161088048	151002_180K_Arrays-164545	76	+	76	GTGTAACAGAGATGCTGCCTC	ENSG00000158793__NIT1_TSS1	mRNA_CRISPRi	764	809	717.135	733.977	0.0334896	531	815	500.518	740.412	0.564906	460	1029	435.246	945.076	1.1186	0.572332	6	21	0.0772762
Karpas422	chr1	161088065	161088085	151002_180K_Arrays-26238	86	+	86	GACGGGCCAACTGGAGCGGG	ENSG00000158793__NIT1_TSS1	mRNA_CRISPRi	561	1012	526.588	918.152	0.802059	508	684	478.838	621.401	0.375985	433	552	409.699	506.98	0.307364	0.495136	10	20	8.06442e-05
Karpas422	chr1	161494139	161494159	151002_180K_Arrays-31149	91	-	91	GAGAAGGTTCGGGCAGATCG	ENSG00000173110__HSPA6_TSS4	mRNA_CRISPRi	255	161	239.358	146.07	-0.712514	181	357	170.61	324.328	0.926752	156	381	147.605	349.926	1.24531	0.486515	9	20	-0.00854032
Karpas422	chr1	161494179	161494199	151002_180K_Arrays-104946	83	-	83	GCTGACTCAGCCGGGTGGCG	ENSG00000173110__HSPA6_TSS4	mRNA_CRISPRi	274	652	257.193	591.537	1.20162	317	335	298.803	304.341	0.0264959	256	335	242.224	307.678	0.34508	0.524398	9	20	0.0293426
Karpas422	chr1	161494202	161494223	151002_180K_Arrays-172850	96	-	96	GTTGAGAGCCTCTCGCCCGCC	ENSG00000173110__HSPA6_TSS4	mRNA_CRISPRi	1619	2042	1519.69	1852.63	0.285802	1615	2171	1522.29	1972.31	0.373643	1293	1965	1223.42	1804.74	0.560869	0.406772	6	21	-0.0882838
Karpas422	chr1	161494207	161494227	151002_180K_Arrays-92539	83	+	83	GCGAGAGGCTCTCAACTGGG	ENSG00000173110__HSPA6_TSS4	mRNA_CRISPRi	911	1331	855.118	1207.57	0.49791	923	1006	870.015	913.932	0.0710454	765	1308	723.833	1201.32	0.730893	0.433283	8	20	-0.0617725
Karpas422	chr1	161494254	161494275	151002_180K_Arrays-171548	98	+	98	GTTCGCGAAAGTTCGCGGCGG	ENSG00000173110__HSPA6_TSS4	mRNA_CRISPRi	219	351	205.566	318.45	0.631463	259	440	244.132	399.732	0.711369	222	360	210.054	330.639	0.6545	0.665777	9	21	0.170722
Karpas422	chr1	161494341	161494362	151002_180K_Arrays-122656	78	+	78	GGCTGGCTGCAGAGAAACCGC	ENSG00000173110__HSPA6_TSS4	mRNA_CRISPRi	535	872	502.182	791.135	0.655712	559	654	526.911	594.146	0.17326	437	540	413.484	495.958	0.262389	0.363787	8	21	-0.131269
Karpas422	chr1	161494342	161494362	151002_180K_Arrays-108010	78	+	78	GCTGGCTGCAGAGAAACCGC	ENSG00000173110__HSPA6_TSS4	mRNA_CRISPRi	181	222	169.897	201.413	0.245492	130	305	122.537	277.087	1.17712	155	265	146.659	243.387	0.730787	0.717798	7	20	0.222743
Karpas422	chr1	161494342	161494363	151002_180K_Arrays-108009	78	+	78	GCTGGCTGCAGAGAAACCGCA	ENSG00000173110__HSPA6_TSS4	mRNA_CRISPRi	292	508	274.088	460.89	0.749783	292	216	275.238	196.232	-0.488119	150	349	141.928	320.536	1.17533	0.478997	7	21	-0.0160587
Karpas422	chr1	162348093	162348113	151002_180K_Arrays-100281	92	-	92	GCTATCTGGGAGGAACACGA	ENSG00000239887__C1orf226_TSS4	mRNA_CRISPRi	493	1057	462.759	958.979	1.05124	455	851	428.881	773.117	0.85011	392	345	370.905	316.862	-0.227195	0.558051	7	20	0.0629958
Karpas422	chr1	162348202	162348222	151002_180K_Arrays-39734	89	-	89	GAGCTTTCTCTACACCATAA	ENSG00000239887__C1orf226_TSS4	mRNA_CRISPRi	797	1763	748.111	1599.51	1.0963	855	1277	805.919	1160.13	0.52558	747	1699	706.802	1560.43	1.14257	0.921484	2	20	0.426428
Karpas422	chr1	162348209	162348229	151002_180K_Arrays-137020	80	+	80	GTAGAGAAAGCTCATGAGTC	ENSG00000239887__C1orf226_TSS4	mRNA_CRISPRi	83	171	77.9087	155.142	0.993736	127	159	119.71	144.448	0.271016	54	239	51.0941	219.508	2.10304	1.1226	6	20	0.627542
Karpas422	chr1	162348278	162348299	151002_180K_Arrays-35564	56	-	56	GAGATTTGCCCAATATCACAC	ENSG00000239887__C1orf226_TSS4	mRNA_CRISPRi	351	667	329.469	605.146	0.877138	383	244	361.014	221.669	-0.703646	374	561	353.874	515.246	0.542025	0.238506	3	21	-0.25655
Karpas422	chr1	162348327	162348347	151002_180K_Arrays-175608	80	+	80	GTTTAGACTCTAAACTGGAA	ENSG00000239887__C1orf226_TSS4	mRNA_CRISPRi	121	108	113.578	97.9846	-0.213053	140	102	131.963	92.665	-0.51004	137	195	129.628	179.096	0.466361	-0.0855775	4	20	-0.580633
Karpas422	chr1	162348409	162348429	151002_180K_Arrays-155941	85	+	85	GTGATGCACACAGGACCCCG	ENSG00000239887__C1orf226_TSS4	mRNA_CRISPRi	309	289	290.046	262.199	-0.145615	332	349	312.942	317.06	0.0188614	246	540	232.762	495.958	1.09136	0.321537	6	20	-0.173519
Karpas422	chr1	162348414	162348435	151002_180K_Arrays-64479	85	+	85	GCACACAGGACCCCGAGGACT	ENSG00000239887__C1orf226_TSS4	mRNA_CRISPRi	155	318	145.492	288.51	0.987681	246	138	231.878	125.37	-0.887172	110	260	104.081	238.795	1.19807	0.43286	6	21	-0.0621957
Karpas422	chr1	162348427	162348448	151002_180K_Arrays-16820	92	-	92	GAATGCAATTCCAAGTCCTCG	ENSG00000239887__C1orf226_TSS4	mRNA_CRISPRi	250	534	234.665	484.479	1.04583	221	124	208.314	112.652	-0.886889	201	517	190.184	474.834	1.32003	0.492992	4	21	-0.00206319
Karpas422	chr1	167095550	167095571	151002_180K_Arrays-48017	93	+	93	GAGTGGCAGAGCCGAAACGA	ENSG00000198842__DUSP27_TSS4	mRNA_CRISPRi	451	634	423.335	575.206	0.442278	480	450	452.446	408.816	-0.146292	517	574	489.179	527.185	0.107949	0.134645	8	20	-0.36041
Karpas422	chr1	167095573	167095595	151002_180K_Arrays-135534	95	+	95	GTACCAAGCAGAAGGGTACC	ENSG00000198842__DUSP27_TSS4	mRNA_CRISPRi	471	487	442.108	441.838	-0.00088279	424	812	399.66	737.686	0.884233	400	790	378.475	725.569	0.938915	0.607422	6	20	0.112366
Karpas422	chr1	167095627	167095647	151002_180K_Arrays-38112	91	+	91	GAGCGACGCTGGCTCCTCGG	ENSG00000198842__DUSP27_TSS4	mRNA_CRISPRi	4076	6919	3825.97	6277.36	0.714332	4010	4772	3779.81	4335.27	0.197809	3405	5501	3221.77	5052.35	0.649102	0.520414	8	20	0.0253589
Karpas422	chr1	167095629	167095649	151002_180K_Arrays-92355	91	+	91	GCGACGCTGGCTCCTCGGTG	ENSG00000198842__DUSP27_TSS4	mRNA_CRISPRi	730	828	685.221	751.215	0.132657	780	899	735.224	816.724	0.151665	664	876	628.268	804.555	0.35681	0.213711	8	20	-0.281345
Karpas422	chr1	167095686	167095706	151002_180K_Arrays-161736	81	-	81	GTGGCTGCTCACGCTCTCCC	ENSG00000198842__DUSP27_TSS4	mRNA_CRISPRi	1747	2789	1639.84	2530.36	0.625791	2088	2400	1968.14	2180.35	0.14773	1440	2895	1362.51	2658.89	0.964557	0.579359	5	20	0.0843039
Karpas422	chr1	167095690	167095712	151002_180K_Arrays-38493	93	+	93	GAGCGTGAGCAGCCACGACA	ENSG00000198842__DUSP27_TSS4	mRNA_CRISPRi	249	311	233.726	282.159	0.271691	251	411	236.591	373.386	0.658269	221	192	209.107	176.341	-0.245878	0.228027	7	20	-0.267028
Karpas422	chr1	167095692	167095712	151002_180K_Arrays-97709	93	+	93	GCGTGAGCAGCCACGACATC	ENSG00000198842__DUSP27_TSS4	mRNA_CRISPRi	776	1303	728.399	1182.17	0.698631	811	757	764.445	687.72	-0.152591	741	1337	701.125	1227.96	0.808516	0.451519	6	20	-0.0435366
Karpas422	chr1	167095705	167095725	151002_180K_Arrays-110762	89	-	89	GCTTCAGGACCCAGATGTCG	ENSG00000198842__DUSP27_TSS4	mRNA_CRISPRi	613	734	575.398	665.932	0.210815	614	851	578.753	773.117	0.417738	455	1148	430.515	1054.37	1.29225	0.640267	6	20	0.145211
Karpas422	chr1	167095726	167095746	151002_180K_Arrays-70791	88	+	88	GCAGCTGGAGCTGAACCGCC	ENSG00000198842__DUSP27_TSS4	mRNA_CRISPRi	572	922	536.913	836.498	0.639674	560	376	527.853	341.589	-0.627877	491	796	464.578	731.079	0.654108	0.221968	7	20	-0.273087
Karpas422	chr1	167095732	167095753	151002_180K_Arrays-116466	96	+	96	GGAGCTGAACCGCCCGGACC	ENSG00000198842__DUSP27_TSS4	mRNA_CRISPRi	480	735	450.556	666.84	0.565632	445	343	419.455	311.609	-0.428779	344	857	325.488	787.104	1.27395	0.470267	7	20	-0.024788
Karpas422	chr1	167095733	167095753	151002_180K_Arrays-39048	96	+	96	GAGCTGAACCGCCCGGACCA	ENSG00000198842__DUSP27_TSS4	mRNA_CRISPRi	711	1178	667.386	1068.76	0.679341	675	975	636.252	885.769	0.477332	669	1287	632.999	1182.03	0.900996	0.68589	6	20	0.190834
Karpas422	chr1	167095738	167095760	151002_180K_Arrays-7860	88	+	88	GAACCGCCCGGACCACGGCA	ENSG00000198842__DUSP27_TSS4	mRNA_CRISPRi	1974	3053	1852.91	2769.88	0.580028	1863	2344	1756.05	2129.48	0.278163	1442	2257	1364.4	2072.92	0.603398	0.487196	6	20	-0.00785933
Karpas422	chr1	167095744	167095764	151002_180K_Arrays-89081	89	-	89	GCCTCCTGCCGTGGTCCGGG	ENSG00000198842__DUSP27_TSS4	mRNA_CRISPRi	1191	1637	1117.94	1485.19	0.409803	1344	1721	1266.85	1563.5	0.303532	1130	2123	1069.19	1949.85	0.866844	0.526726	8	20	0.0316709
Karpas422	chr1	167095753	167095775	151002_180K_Arrays-150884	81	-	81	GTCTGCGCGGCGCCTCCTGC	ENSG00000198842__DUSP27_TSS4	mRNA_CRISPRi	2406	4074	2258.41	3696.2	0.710732	2309	2625	2176.45	2384.76	0.131867	1950	4138	1845.06	3800.51	1.04252	0.628374	7	20	0.133318
Karpas422	chr1	167095797	167095818	151002_180K_Arrays-89377	92	-	92	GCCTCTCGTTCCATGCGTCC	ENSG00000198842__DUSP27_TSS4	mRNA_CRISPRi	1649	2484	1547.85	2253.65	0.541996	1806	1987	1702.33	1805.15	0.0846116	1479	2228	1399.41	2046.29	0.54819	0.391599	4	20	-0.103456
Karpas422	chr1	167095845	167095865	151002_180K_Arrays-104310	91	-	91	GCTCTTGGCGTGGTACCTCC	ENSG00000198842__DUSP27_TSS4	mRNA_CRISPRi	342	289	321.021	262.199	-0.292004	244	377	229.993	342.497	0.574501	260	281	246.009	258.082	0.069121	0.117206	6	20	-0.37785
Karpas422	chr1	171810523	171810543	151002_180K_Arrays-126026	94	-	94	GGGCTTCCCATCGGACCACC	ENSG00000197959__DNM3_TSS2	mRNA_CRISPRi	625	962	586.662	872.789	0.573103	571	893	538.222	811.273	0.591987	547	1192	517.564	1094.78	1.08083	0.748641	5	20	0.253586
Karpas422	chr1	171810658	171810680	151002_180K_Arrays-121618	92	+	92	GGCGGGCTCCGACGTCTGCG	ENSG00000197959__DNM3_TSS2	mRNA_CRISPRi	1447	2075	1358.24	1882.57	0.470969	1373	1934	1294.18	1757	0.441074	1219	2235	1153.4	2052.72	0.831639	0.581227	9	20	0.0861718
Karpas422	chr1	171810659	171810680	151002_180K_Arrays-96492	92	+	92	GCGGGCTCCGACGTCTGCGC	ENSG00000197959__DNM3_TSS2	mRNA_CRISPRi	229	155	214.953	140.626	-0.612157	241	226	227.165	205.317	-0.145893	128	268	121.112	246.142	1.02315	0.0883673	8	20	-0.406688
Karpas422	chr1	171810668	171810690	151002_180K_Arrays-26456	76	+	76	GACGTCTGCGCCAGGACCTG	ENSG00000197959__DNM3_TSS2	mRNA_CRISPRi	1464	2114	1374.2	1917.96	0.480982	1497	2300	1411.07	2089.51	0.566377	1138	2491	1076.76	2287.84	1.08729	0.711549	7	20	0.216493
Karpas422	chr1	171810669	171810690	151002_180K_Arrays-80358	84	-	84	GCCAGGTCCTGGCGCAGACG	ENSG00000197959__DNM3_TSS2	mRNA_CRISPRi	419	623	393.298	565.226	0.523204	359	366	338.392	332.504	-0.0253225	332	702	314.134	644.746	1.03735	0.511744	8	20	0.0166886
Karpas422	chr1	171810681	171810701	151002_180K_Arrays-125742	66	-	66	GGGCTCAGCCAGCCAGGTCC	ENSG00000197959__DNM3_TSS2	mRNA_CRISPRi	179	158	168.02	143.348	-0.229113	138	129	130.078	117.194	-0.15048	194	258	183.56	236.958	0.368377	-0.00373841	7	20	-0.498794
Karpas422	chr1	171810720	171810740	151002_180K_Arrays-46375	77	-	77	GAGTAGGGGCCGCGCTGCCC	ENSG00000197959__DNM3_TSS2	mRNA_CRISPRi	818	1483	767.823	1345.47	0.809268	684	1110	644.735	1008.41	0.645309	572	838	541.219	769.654	0.507998	0.654192	9	20	0.159136
Karpas422	chr1	171810743	171810763	151002_180K_Arrays-103030	97	-	97	GCTCGCCTCTACGACCTGAC	ENSG00000197959__DNM3_TSS2	mRNA_CRISPRi	1933	2676	1814.43	2427.84	0.420159	2177	2097	2052.03	1905.08	-0.107197	1809	3197	1711.65	2936.26	0.778589	0.36385	4	20	-0.131205
Karpas422	chr1	171810743	171810763	151002_180K_Arrays-143687	94	+	94	GTCAGGTCGTAGAGGCGAGC	ENSG00000197959__DNM3_TSS2	mRNA_CRISPRi	375	871	351.997	790.228	1.1667	344	448	324.253	406.999	0.327908	320	341	302.78	313.189	0.0487623	0.514458	9	20	0.0194028
Karpas422	chr1	171810751	171810773	151002_180K_Arrays-137198	67	+	67	GTAGAGGCGAGCAGGGACCA	ENSG00000197959__DNM3_TSS2	mRNA_CRISPRi	125	147	117.332	133.368	0.184811	82	191	77.2928	173.52	1.16669						0.675753	9	20	0.180697
Karpas422	chr1	171810759	171810780	151002_180K_Arrays-36490	85	+	85	GAGCAGGGACCAGCTGGTCG	ENSG00000197959__DNM3_TSS2	mRNA_CRISPRi	183	274	171.775	248.591	0.533255	172	258	162.126	234.388	0.53178	154	190	145.713	174.504	0.260132	0.441722	9	20	-0.0533333
Karpas422	chr1	171810766	171810788	151002_180K_Arrays-23202	83	+	83	GACCAGCTGGTCGCCGGCCC	ENSG00000197959__DNM3_TSS2	mRNA_CRISPRi	1511	2919	1418.31	2648.31	0.900893	1678	2618	1581.67	2378.4	0.58854	1456	2521	1377.65	2315.39	0.749048	0.74616	7	20	0.251105
Karpas422	chr1	171810771	171810793	151002_180K_Arrays-84003	88	-	88	GCCCGAGGGGCCGGCGACCA	ENSG00000197959__DNM3_TSS2	mRNA_CRISPRi	208	366	195.241	332.059	0.766183	266	259	250.73	235.297	-0.0916565	175	551	165.583	506.061	1.61176	0.762095	9	20	0.26704
Karpas422	chr1	171810778	171810798	151002_180K_Arrays-86938	92	+	92	GCCGGCCCCTCGGGCAAGAT	ENSG00000197959__DNM3_TSS2	mRNA_CRISPRi	866	1620	812.879	1469.77	0.854477	1004	1169	946.366	1062.01	0.166333	854	1466	808.044	1346.44	0.73664	0.585817	7	20	0.0907613
Karpas422	chr1	171810786	171810806	151002_180K_Arrays-131517	94	-	94	GGTTCCCCATCTTGCCCGAG	ENSG00000197959__DNM3_TSS2	mRNA_CRISPRi	444	556	416.765	504.439	0.275448	410	456	386.464	414.267	0.100228	319	531	301.834	487.692	0.692218	0.355964	5	20	-0.139091
Karpas422	chr1	182026144	182026165	151002_180K_Arrays-131911	65	+	65	GGTTTCTCGCCTGTGTGGGTG	ENSG00000179930__ZNF648_TSS1	mRNA_CRISPRi	230	376	215.892	341.132	0.660021	180	323	169.667	293.439	0.790355	210	310	198.699	284.717	0.518941	0.656439	9	21	0.161384
Karpas422	chr1	182026160	182026180	151002_180K_Arrays-128302	92	+	92	GGGTGCGGATGTGCTTCCGG	ENSG00000179930__ZNF648_TSS1	mRNA_CRISPRi	310	316	290.984	286.696	-0.0214212	231	564	217.74	512.383	1.23462	288	443	272.502	406.87	0.5783	0.597166	10	20	0.102111
Karpas422	chr1	182026167	182026187	151002_180K_Arrays-57448	92	+	92	GATGTGCTTCCGGTGGTCGG	ENSG00000179930__ZNF648_TSS1	mRNA_CRISPRi	530	504	497.489	457.261	-0.121646	478	661	450.561	600.506	0.414457	426	807	403.076	741.182	0.878778	0.39053	9	20	-0.104526
Karpas422	chr1	182026172	182026193	151002_180K_Arrays-111092	92	+	92	GCTTCCGGTGGTCGGAGGACC	ENSG00000179930__ZNF648_TSS1	mRNA_CRISPRi	108	23	101.375	20.8671	-2.2804	74	42	69.7521	38.1562	-0.870318						-1.57536	9	21	-2.07042
Karpas422	chr1	182026233	182026253	151002_180K_Arrays-121152	53	-	53	GGCGCCTGCACACGGGCGAG	ENSG00000179930__ZNF648_TSS1	mRNA_CRISPRi	197	250	184.916	226.816	0.294655	234	147	220.567	133.547	-0.723875	145	147	137.197	135.011	-0.0231743	-0.150798	9	20	-0.645853
Karpas422	chr1	182026241	182026261	151002_180K_Arrays-69398	70	-	70	GCAGCACAGGCGCCTGCACA	ENSG00000179930__ZNF648_TSS1	mRNA_CRISPRi	1222	1885	1147.04	1710.19	0.576243	1117	1575	1052.88	1430.86	0.44254	1026	1656	970.788	1520.94	0.647734	0.555506	6	20	0.0604504
Karpas422	chr1	182026256	182026277	151002_180K_Arrays-107062	93	+	93	GCTGCTGGAGTGTGCCGCGGT	ENSG00000179930__ZNF648_TSS1	mRNA_CRISPRi	1143	1751	1072.89	1588.62	0.566276	1158	1007	1091.53	914.84	-0.254754	984	1321	931.048	1213.26	0.381963	0.231162	10	21	-0.263894
Karpas422	chr1	182026273	182026293	151002_180K_Arrays-123404	91	-	91	GGGAAGGCCTACTCCCACCG	ENSG00000179930__ZNF648_TSS1	mRNA_CRISPRi	812	901	762.191	817.445	0.10097	832	1004	784.239	912.115	0.217921	760	1946	719.102	1787.29	1.3135	0.544131	6	20	0.0490759
Karpas422	chr1	182026327	182026348	151002_180K_Arrays-37441	88	-	88	GAGCCCCGCGGAGACGCGCGG	ENSG00000179930__ZNF648_TSS1	mRNA_CRISPRi	667	867	626.085	786.598	0.329268	610	896	574.983	813.999	0.501507	503	1263	475.932	1159.99	1.28529	0.705354	10	21	0.210298
Karpas422	chr1	182026330	182026351	151002_180K_Arrays-105211	93	-	93	GCTGAGCCCCGCGGAGACGCG	ENSG00000179930__ZNF648_TSS1	mRNA_CRISPRi	335	581	314.451	527.121	0.7453	385	367	362.899	333.412	-0.122261	303	626	286.695	574.944	1.00391	0.542315	9	21	0.0472599
Karpas422	chr1	182026349	182026370	151002_180K_Arrays-96112	81	+	81	GCGGCTTGCTGGGCTTCTGAA	ENSG00000179930__ZNF648_TSS1	mRNA_CRISPRi	449	742	421.458	673.19	0.675626	455	538	428.881	488.763	0.188557	343	741	324.542	680.565	1.06833	0.64417	8	21	0.149115
Karpas422	chr1	202777348	202777368	151002_180K_Arrays-41870	83	+	83	GAGGCAGGAACTCGCCCAGC	ENSG00000117139__KDM5B_TSS1	mRNA_CRISPRi	783	1522	734.97	1380.86	0.909807	860	953	810.632	865.782	0.0949572	697	1023	659.492	939.566	0.510638	0.505134	7	20	0.0100785
Karpas422	chr1	202777419	202777439	151002_180K_Arrays-161308	90	+	90	GTGGCCGCCTCCATCACCGC	ENSG00000117139__KDM5B_TSS1	mRNA_CRISPRi	652	773	612.006	701.316	0.196519	566	917	533.509	833.077	0.642937	534	955	505.264	877.112	0.795723	0.54506	5	20	0.0500045
Karpas422	chr1	202777452	202777472	151002_180K_Arrays-92749	70	+	70	GCGAGGCGAAGGTGGGCTCC	ENSG00000117139__KDM5B_TSS1	mRNA_CRISPRi	869	1517	815.695	1376.32	0.754716	796	1046	750.306	950.271	0.34086	751	1427	710.587	1310.62	0.883163	0.65958	10	20	0.164524
Karpas422	chr1	202777459	202777479	151002_180K_Arrays-13602	82	+	82	GAAGGTGGGCTCCGGGACCG	ENSG00000117139__KDM5B_TSS1	mRNA_CRISPRi	189	304	177.407	275.808	0.636608	127	103	119.71	93.5735	-0.355367	119	165	112.596	151.543	0.428567	0.236603	10	20	-0.258453
Karpas422	chr1	202777473	202777493	151002_180K_Arrays-116450	84	-	84	GGAGCTCGCAGCCTCGGTCC	ENSG00000117139__KDM5B_TSS1	mRNA_CRISPRi	1685	3046	1581.64	2763.53	0.80509	1597	1927	1505.32	1750.64	0.21781	1470	2744	1390.9	2520.2	0.857527	0.626809	7	20	0.131753
Karpas422	chr1	202777497	202777518	151002_180K_Arrays-129664	95	+	95	GGTCCGAGACCCGTGCAGACG	ENSG00000117139__KDM5B_TSS1	mRNA_CRISPRi	392	555	367.954	503.532	0.452557	352	468	331.794	425.169	0.357751	378	633	357.659	581.374	0.700882	0.50373	8	21	0.00867424
Karpas422	chr1	202777498	202777518	151002_180K_Arrays-146763	95	+	95	GTCCGAGACCCGTGCAGACG	ENSG00000117139__KDM5B_TSS1	mRNA_CRISPRi	374	305	351.058	276.716	-0.343307	376	441	354.416	400.64	0.176864	375	342	354.82	314.107	-0.175832	-0.114092	7	20	-0.609147
Karpas422	chr1	202777510	202777531	151002_180K_Arrays-173662	96	-	96	GTTGCTCGAGCCGCGTCTGCA	ENSG00000117139__KDM5B_TSS1	mRNA_CRISPRi	588	903	551.931	819.26	0.569832	519	1041	489.207	945.729	0.950981	410	442	387.937	405.951	0.0654849	0.528766	7	21	0.0337107
Karpas422	chr1	202858135	202858155	151002_180K_Arrays-65828	92	+	92	GCACCCGGGAGCCGCAACGC	ENSG00000183155__RABIF_TSS1	mRNA_CRISPRi	1795	3175	1684.89	2880.57	0.773695	2130	2492	2007.73	2263.93	0.173268	1591	2798	1505.38	2569.8	0.771525	0.572829	7	20	0.0777739
Karpas422	chr1	202858142	202858164	151002_180K_Arrays-109536	91	-	91	GCTGTGCCAGCGTTGCGGCT	ENSG00000183155__RABIF_TSS1	mRNA_CRISPRi	660	1159	619.515	1051.52	0.763265	549	966	517.485	877.593	0.762035	636	1044	601.775	958.853	0.672085	0.732462	8	20	0.237406
Karpas422	chr1	202858168	202858190	151002_180K_Arrays-85946	92	-	92	GCCGAGGGCCGAAACCGGAA	ENSG00000183155__RABIF_TSS1	mRNA_CRISPRi	229	202	214.953	183.267	-0.23007	253	124	238.477	112.652	-1.08198	160	234	151.39	214.915	0.505499	-0.26885	8	20	-0.763906
Karpas422	chr1	202858175	202858196	151002_180K_Arrays-165165	97	-	97	GTGTCAGCCGAGGGCCGAAA	ENSG00000183155__RABIF_TSS1	mRNA_CRISPRi	1114	1982	1045.67	1798.2	0.78213	1041	1243	981.242	1129.24	0.202674	1015	1685	960.38	1547.57	0.688331	0.557712	8	20	0.0626564
Karpas422	chr1	202858186	202858206	151002_180K_Arrays-38157	93	-	93	GAGCGAGTTAGTGTCAGCCG	ENSG00000183155__RABIF_TSS1	mRNA_CRISPRi	877	1047	823.204	949.906	0.206535	870	1092	820.058	992.061	0.274703	586	1115	554.466	1024.06	0.885134	0.455457	8	20	-0.0395981
Karpas422	chr1	202858216	202858236	151002_180K_Arrays-119051	81	-	81	GGCAGCGGCGATGGAACCAG	ENSG00000183155__RABIF_TSS1	mRNA_CRISPRi	998	1473	936.782	1336.4	0.512568	1021	1024	962.39	930.284	-0.0489495	775	800	733.295	734.753	0.00286614	0.155495	9	20	-0.339561
Karpas422	chr1	202858216	202858238	151002_180K_Arrays-95454	81	-	81	GCGGCAGCGGCGATGGAACC	ENSG00000183155__RABIF_TSS1	mRNA_CRISPRi	259	280	243.113	254.034	0.0633972	191	317	180.036	287.988	0.677728	169	154	159.906	141.44	-0.17703	0.188032	9	20	-0.307024
Karpas422	chr1	202858231	202858253	151002_180K_Arrays-105302	56	-	56	GCTGAGGAGCCTGTGGCGGC	ENSG00000183155__RABIF_TSS1	mRNA_CRISPRi	976	1307	916.131	1185.79	0.372229	1004	1317	946.366	1196.47	0.338314	886	1556	838.322	1429.1	0.769526	0.493356	10	20	-0.00169938
Karpas422	chr1	202858233	202858255	151002_180K_Arrays-86192	70	+	70	GCCGCCACAGGCTCCTCAGC	ENSG00000183155__RABIF_TSS1	mRNA_CRISPRi	768	1666	720.89	1511.5	1.06813	737	949	694.693	862.148	0.311561	671	1041	634.892	956.098	0.590648	0.656781	5	20	0.161725
Karpas422	chr1	202858237	202858259	151002_180K_Arrays-87632	65	-	65	GCCGTGGCTGAGGAGCCTGT	ENSG00000183155__RABIF_TSS1	mRNA_CRISPRi	541	920	507.814	834.683	0.716928	552	979	520.313	889.403	0.773458	532	833	503.372	765.062	0.603953	0.698113	9	20	0.203057
Karpas422	chr1	202858240	202858262	151002_180K_Arrays-70144	58	-	58	GCAGCCGTGGCTGAGGAGCC	ENSG00000183155__RABIF_TSS1	mRNA_CRISPRi	139	259	130.474	234.982	0.84879	174	211	164.012	191.689	0.224973	146	163	138.143	149.706	0.115966	0.396576	9	20	-0.0984791
Karpas422	chr1	202858249	202858270	151002_180K_Arrays-97631	75	-	75	GCGTCTGCGCAGCCGTGGCT	ENSG00000183155__RABIF_TSS1	mRNA_CRISPRi	472	881	443.047	799.3	0.851278	589	622	555.189	565.075	0.0254646	410	777	387.937	713.629	0.879353	0.585365	8	20	0.0903097
Karpas422	chr1	202858255	202858276	151002_180K_Arrays-31845	91	-	91	GAGACAGCGTCTGCGCAGCC	ENSG00000183155__RABIF_TSS1	mRNA_CRISPRi	755	820	708.687	743.957	0.0700698	669	742	630.596	674.093	0.0962306	634	809	599.883	743.019	0.308719	0.15834	7	20	-0.336716
Karpas422	chr1	202858257	202858279	151002_180K_Arrays-106656	86	+	86	GCTGCGCAGACGCTGTCTCT	ENSG00000183155__RABIF_TSS1	mRNA_CRISPRi	313	335	293.8	303.934	0.0489209	345	413	325.195	375.203	0.206363	239	608	226.139	558.412	1.30412	0.519802	6	20	0.0247469
Karpas422	chr1	202858277	202858299	151002_180K_Arrays-107990	98	+	98	GCTGGCTCGTTATTCACTGC	ENSG00000183155__RABIF_TSS1	mRNA_CRISPRi	3679	5690	3453.33	5162.34	0.580037	3463	3584	3264.21	3256	-0.0036341	3106	4381	2938.86	4023.69	0.453265	0.343223	5	20	-0.151833
Karpas422	chr1	202858332	202858354	151002_180K_Arrays-26317	96	+	96	GACGGTCACTATGTCTCTGC	ENSG00000183155__RABIF_TSS1	mRNA_CRISPRi	466	409	437.415	371.071	-0.237307	412	398	388.349	361.575	-0.103058	459	890	434.3	817.413	0.912374	0.19067	5	20	-0.304386
Karpas422	chr1	202858369	202858389	151002_180K_Arrays-93379	92	-	92	GCGCAGTAGAGTCCAGAGCG	ENSG00000183155__RABIF_TSS1	mRNA_CRISPRi	376	593	352.936	538.008	0.608222	311	327	293.147	297.073	0.0191937	263	504	248.847	462.895	0.895423	0.507613	8	20	0.0125576
Karpas422	chr1	203830567	203830587	151002_180K_Arrays-87366	87	-	87	GCCGGTCCTACAGCGCCACC	ENSG00000182004__SNRPE_TSS1	mRNA_CRISPRi	1364	3014	1280.33	2734.5	1.09476	1353	2397	1275.33	2177.63	0.771886	1103	2360	1043.64	2167.52	1.05442	0.973687	5	20	0.478631
Karpas422	chr1	203830589	203830609	151002_180K_Arrays-97633	83	-	83	GCGTCTGCGCTGTGGAAGGT	ENSG00000182004__SNRPE_TSS1	mRNA_CRISPRi	261	338	244.99	306.655	0.323896	234	375	220.567	340.68	0.6272	321	516	303.726	473.916	0.64186	0.530985	9	20	0.0359298
Karpas422	chr1	203830644	203830665	151002_180K_Arrays-2837	88	+	88	GAAACGTGACTTCATGGCTAG	ENSG00000182004__SNRPE_TSS1	mRNA_CRISPRi	204	379	191.486	343.853	0.844551	178	66	167.782	59.9597	-1.48452	184	163	174.098	149.706	-0.217771	-0.285914	6	21	-0.780969
Karpas422	chr1	203830689	203830710	151002_180K_Arrays-153093	98	-	98	GTGAAGGTCACGCGGCGGCAT	ENSG00000182004__SNRPE_TSS1	mRNA_CRISPRi	383	460	359.506	417.342	0.215212	333	419	313.884	380.653	0.278246	210	447	198.699	410.543	1.04695	0.513469	9	21	0.0184131
Karpas422	chr1	203830690	203830710	151002_180K_Arrays-153092	96	-	96	GTGAAGGTCACGCGGCGGCA	ENSG00000182004__SNRPE_TSS1	mRNA_CRISPRi	719	722	674.896	655.045	-0.0430704	818	739	771.043	671.367	-0.199709	605	959	572.443	880.785	0.621658	0.126293	9	20	-0.368762
Karpas422	chr1	203830695	203830715	151002_180K_Arrays-14571	96	-	96	GAAGTGTGAAGGTCACGCGG	ENSG00000182004__SNRPE_TSS1	mRNA_CRISPRi	145	276	136.106	250.405	0.879538	133	173	125.365	157.167	0.326163	116	358	109.758	328.802	1.5829	0.929533	9	20	0.434477
Karpas422	chr1	203830706	203830727	151002_180K_Arrays-7870	81	-	81	GAACCGGAAGCGGAAGTGTGA	ENSG00000182004__SNRPE_TSS1	mRNA_CRISPRi	294	627	275.966	568.855	1.04357	390	443	367.612	402.457	0.13065	280	517	264.932	474.834	0.8418	0.672007	9	21	0.176952
Karpas422	chr1	203830723	203830744	151002_180K_Arrays-62234	76	-	76	GCAACTTCCGGAATAAAGAAC	ENSG00000182004__SNRPE_TSS1	mRNA_CRISPRi	56	46	52.5649	41.7342	-0.33287	55	20	51.8427	18.1696	-1.51261						-0.922742	4	21	-1.4178
Karpas422	chr1	203830788	203830809	151002_180K_Arrays-24265	79	-	79	GACCCTGGCCACGGTACGCCA	ENSG00000182004__SNRPE_TSS1	mRNA_CRISPRi	396	63	371.709	57.1577	-2.70115	399	94	376.096	85.3972	-2.13884	195	94	184.506	86.3335	-1.09568	-1.97856	6	21	-2.47361
Karpas422	chr1	203830798	203830818	151002_180K_Arrays-67562	53	-	53	GCACTTTCTGACCCTGGCCA	ENSG00000182004__SNRPE_TSS1	mRNA_CRISPRi	369	435	346.365	394.66	0.188317	319	627	300.688	569.617	0.921727	266	534	251.686	490.448	0.962476	0.69084	4	20	0.195784
Karpas422	chr1	203830831	203830852	151002_180K_Arrays-69967	97	+	97	GCAGCCCATCGTATCCTACGC	ENSG00000182004__SNRPE_TSS1	mRNA_CRISPRi	1011	1461	948.984	1325.51	0.482096	926	1072	872.843	973.891	0.158038	838	1625	792.905	1492.47	0.91248	0.517538	4	21	0.0224826
Karpas422	chr1	203830868	203830888	151002_180K_Arrays-45757	97	+	97	GAGGTTCGGGTCAGAATACG	ENSG00000182004__SNRPE_TSS1	mRNA_CRISPRi	163	225	153.001	204.135	0.415976	112	58	105.571	52.6919	-1.00256	95	46	89.8878	42.2483	-1.08923	-0.558604	8	20	-1.05366
Karpas422	chr1	203830876	203830896	151002_180K_Arrays-129412	97	+	97	GGTCAGAATACGGGGTGCGA	ENSG00000182004__SNRPE_TSS1	mRNA_CRISPRi	229	379	214.953	343.853	0.677773	171	183	161.184	166.252	0.044665	185	132	175.045	121.234	-0.529925	0.0641709	9	20	-0.430885
Karpas422	chr1	203830881	203830902	151002_180K_Arrays-15280	97	+	97	GAATACGGGGTGCGAAGGCGC	ENSG00000182004__SNRPE_TSS1	mRNA_CRISPRi	211	346	198.057	313.914	0.664452	209	232	197.002	210.768	0.0974395	128	370	121.112	339.823	1.48844	0.750112	10	21	0.255056
Karpas422	chr1	203830889	203830909	151002_180K_Arrays-130551	80	+	80	GGTGCGAAGGCGCAGGCTGA	ENSG00000182004__SNRPE_TSS1	mRNA_CRISPRi	765	547	718.074	496.274	-0.532996	808	439	761.617	398.823	-0.933317	681	398	644.353	365.54	-0.817824	-0.761379	10	20	-1.25643
Karpas422	chr1	205054158	205054179	151002_180K_Arrays-53041	82	-	82	GATCCTAGTTTATAGAGGGGA	ENSG00000174529__TMEM81_TSS1	mRNA_CRISPRi	230	529	215.892	479.943	1.15256	230	344	216.797	312.517	0.527592	246	412	232.762	378.398	0.701048	0.793732	7	21	0.298677
Karpas422	chr1	205054273	205054294	151002_180K_Arrays-171224	68	+	68	GTTCCTAAACTTCCTATAAAA	ENSG00000174529__TMEM81_TSS1	mRNA_CRISPRi	441	963	413.949	873.696	1.07768	379	482	357.244	437.888	0.293653	246	484	232.762	444.526	0.933411	0.768248	1	21	0.273192
Karpas422	chr1	205054296	205054317	151002_180K_Arrays-57868	81	+	81	GATTAAGAACTCTGGACTAGG	ENSG00000174529__TMEM81_TSS1	mRNA_CRISPRi	424	799	397.991	724.904	0.865054	414	470	390.234	426.986	0.129848	321	401	303.726	368.295	0.278091	0.424331	6	21	-0.0707245
Karpas422	chr1	205054354	205054374	151002_180K_Arrays-45235	88	-	88	GAGGTCTTAAGTTACAAAGG	ENSG00000174529__TMEM81_TSS1	mRNA_CRISPRi	160	233	150.185	211.393	0.493181	161	593	151.758	538.729	1.82779	146	117	138.143	107.458	-0.362397	0.652857	6	20	0.157802
Karpas422	chr1	205054354	205054375	151002_180K_Arrays-117165	88	-	88	GGAGGTCTTAAGTTACAAAGG	ENSG00000174529__TMEM81_TSS1	mRNA_CRISPRi	247	282	231.849	255.849	0.142107	255	251	240.362	228.029	-0.0759922	299	347	282.91	318.699	0.171853	0.0793223	7	21	-0.415733
Karpas422	chr1	205054376	205054397	151002_180K_Arrays-153849	83	-	83	GTGACCTTCCTCAGATAGGCA	ENSG00000174529__TMEM81_TSS1	mRNA_CRISPRi	495	814	464.636	738.513	0.668523	496	762	467.527	692.262	0.566269	434	788	410.645	723.732	0.817563	0.684118	5	21	0.189063
Karpas422	chr1	209796897	209796917	151002_180K_Arrays-82864	71	-	71	GCCCCAAGCTTGTGGCCCTG	ENSG00000196878__LAMB3_TSS4	mRNA_CRISPRi	578	569	542.545	516.234	-0.0717183	605	625	570.27	567.801	-0.0062613	477	797	451.331	731.998	0.697653	0.206558	6	20	-0.288498
Karpas422	chr1	209797008	209797028	151002_180K_Arrays-115746	61	+	61	GGAGACCTGCTGAGCAGCCT	ENSG00000196878__LAMB3_TSS4	mRNA_CRISPRi	369	484	346.365	439.116	0.342309	345	366	325.195	332.504	0.0320649	356	531	336.843	487.692	0.533897	0.302757	7	20	-0.192299
Karpas422	chr1	209797016	209797036	151002_180K_Arrays-143192	59	-	59	GTCAGCCCAGGCTGCTCAGC	ENSG00000196878__LAMB3_TSS4	mRNA_CRISPRi	250	1023	234.665	928.132	1.98373	283	266	266.754	241.656	-0.142558	190	325	179.776	298.494	0.731503	0.857558	6	20	0.362502
Karpas422	chr1	209797044	209797064	151002_180K_Arrays-122820	88	+	88	GGCTGTGCTCAGCATCCGGA	ENSG00000196878__LAMB3_TSS4	mRNA_CRISPRi	1882	3216	1766.56	2917.76	0.723923	1995	1831	1880.48	1663.43	-0.176939	1434	2328	1356.83	2138.13	0.656108	0.401031	7	20	-0.0940246
Karpas422	chr1	209797136	209797156	151002_180K_Arrays-124960	81	-	81	GGGCATGGGCACTGCCGTGG	ENSG00000196878__LAMB3_TSS4	mRNA_CRISPRi	472	602	443.047	546.173	0.301899	459	649	432.651	589.604	0.446542	385	963	364.282	884.459	1.27974	0.67606	10	20	0.181005
Karpas422	chr1	209797156	209797177	151002_180K_Arrays-44145	90	-	90	GAGGGGCACCCGGATAACCCC	ENSG00000196878__LAMB3_TSS4	mRNA_CRISPRi	783	1389	734.97	1260.19	0.777885	699	634	658.874	575.977	-0.193992	576	1100	545.004	1010.29	0.890425	0.491439	7	21	-0.00361606
Karpas422	chr1	209797181	209797202	151002_180K_Arrays-73468	83	-	83	GCAGTGCTGATCCTTCAGGTG	ENSG00000196878__LAMB3_TSS4	mRNA_CRISPRi	249	211	233.726	191.433	-0.28798	326	342	307.286	310.7	0.015942	302	381	285.749	349.926	0.292305	0.00675555	7	21	-0.4883
Karpas422	chr1	212965065	212965085	151002_180K_Arrays-131102	87	-	87	GGTGGTCCTTGACCCTCCAT	ENSG00000203705__TATDN3_TSS1	mRNA_CRISPRi	1366	2232	1282.21	2025.01	0.659302	1194	1211	1125.46	1100.17	-0.0327863	1150	1710	1088.12	1570.54	0.529425	0.385314	5	20	-0.109742
Karpas422	chr1	212965070	212965090	151002_180K_Arrays-127924	86	+	86	GGGTCAAGGACCACCAACTC	ENSG00000203705__TATDN3_TSS1	mRNA_CRISPRi	435	354	408.317	321.172	-0.346344	369	218	347.818	198.049	-0.812475	341	247	322.65	226.855	-0.508198	-0.555672	5	20	-1.05073
Karpas422	chr1	212965139	212965159	151002_180K_Arrays-94934	93	+	93	GCGGAAAAGCGGGTTCACAC	ENSG00000203705__TATDN3_TSS1	mRNA_CRISPRi	192	252	180.223	228.631	0.34324	170	222	160.241	201.683	0.331843	140	271	132.466	248.898	0.909928	0.528337	7	20	0.0332815
Karpas422	chr1	212965163	212965183	151002_180K_Arrays-133289	95	+	95	GTAACCAGCATGCATCCGGC	ENSG00000203705__TATDN3_TSS1	mRNA_CRISPRi	327	398	306.941	361.091	0.2344	372	555	350.645	504.207	0.524003	317	487	299.941	447.281	0.576501	0.444968	5	20	-0.0500873
Karpas422	chr1	212965181	212965202	151002_180K_Arrays-70459	82	-	82	GCAGCGTCCTGAGTTTCCAGC	ENSG00000203705__TATDN3_TSS1	mRNA_CRISPRi	269	794	252.499	720.368	1.51246	251	157	236.591	142.631	-0.730105	219	308	207.215	282.88	0.449062	0.410471	6	21	-0.0845847
Karpas422	chr1	212965200	212965221	151002_180K_Arrays-70680	95	+	95	GCAGCTGAAACGTTCCGGCTC	ENSG00000203705__TATDN3_TSS1	mRNA_CRISPRi	192	173	180.223	156.957	-0.199412	191	302	180.036	274.361	0.607794	189	284	178.829	260.837	0.544567	0.31765	6	21	-0.177406
Karpas422	chr1	212965307	212965327	151002_180K_Arrays-129316	91	-	91	GGTCAAAGTCCGGGGCGGAG	ENSG00000203705__TATDN3_TSS1	mRNA_CRISPRi	340	602	319.144	546.173	0.775151	239	287	225.28	260.734	0.210858	161	338	152.336	310.433	1.02703	0.671011	10	20	0.175956
Karpas422	chr1	212965316	212965337	151002_180K_Arrays-115516	95	+	95	GGACTTTGACCGCGTATGTGA	ENSG00000203705__TATDN3_TSS1	mRNA_CRISPRi	492	920	461.82	834.683	0.853898	385	594	362.899	539.638	0.572422	407	795	385.098	730.161	0.922989	0.783103	7	21	0.288047
Karpas422	chr1	212965317	212965337	151002_180K_Arrays-29683	95	+	95	GACTTTGACCGCGTATGTGA	ENSG00000203705__TATDN3_TSS1	mRNA_CRISPRi	1507	1638	1414.56	1486.1	0.0711784	1510	2070	1423.32	1880.56	0.4019	1276	2403	1207.33	2207.02	0.870271	0.447783	6	20	-0.0472724
Karpas422	chr1	212965333	212965354	151002_180K_Arrays-155115	93	+	93	GTGAGGGCGATACGGGACCAG	ENSG00000203705__TATDN3_TSS1	mRNA_CRISPRi	259	336	243.113	304.841	0.326432	246	500	231.878	454.24	0.970087	197	285	186.399	261.756	0.489829	0.595449	10	21	0.100394
Karpas422	chr1	212965341	212965362	151002_180K_Arrays-50423	71	+	71	GATACGGGACCAGAGGGAGCA	ENSG00000203705__TATDN3_TSS1	mRNA_CRISPRi	68	52	63.8288	47.1778	-0.436101	68	79	64.0965	71.77	0.163136	94	116	88.9416	106.539	0.260455	-0.00417016	9	21	-0.499226
Karpas422	chr1	212965384	212965404	151002_180K_Arrays-115851	89	-	89	GGAGAGCAAAGATAACACGA	ENSG00000203705__TATDN3_TSS1	mRNA_CRISPRi	257	519	241.235	470.87	0.964889	157	131	147.987	119.011	-0.31438	178	400	168.421	367.377	1.12519	0.591898	6	20	0.0968425
Karpas422	chr1	212965409	212965429	151002_180K_Arrays-117661	93	-	93	GGATATGGGGTTTCGTCCCA	ENSG00000203705__TATDN3_TSS1	mRNA_CRISPRi	257	230	241.235	208.671	-0.209212	228	386	214.912	350.674	0.706385	154	271	145.713	248.898	0.772425	0.423199	7	20	-0.0718562
Karpas422	chr1	227751158	227751179	151002_180K_Arrays-147655	83	+	83	GTCCTGGAGCCCTGTCCAATC	ENSG00000181450__ZNF678_TSS1	mRNA_CRISPRi	328	344	307.88	312.099	0.0196352	278	130	262.041	118.103	-1.14976	250	440	236.547	404.114	0.772638	-0.119161	5	21	-0.614216
Karpas422	chr1	227751171	227751192	151002_180K_Arrays-144922	96	+	96	GTCCAATCAGGGACATTGACG	ENSG00000181450__ZNF678_TSS1	mRNA_CRISPRi	625	1041	586.662	944.463	0.686964	607	686	572.155	623.218	0.12333	509	946	481.609	868.846	0.851237	0.553844	6	21	0.0587883
Karpas422	chr1	227751210	227751231	151002_180K_Arrays-38192	80	+	80	GAGCGCAGCTTGAGAGGCGGA	ENSG00000181450__ZNF678_TSS1	mRNA_CRISPRi	625	865	586.662	784.784	0.419766	734	807	691.865	733.144	0.0836063	607	871	574.336	799.963	0.478039	0.327137	10	21	-0.167918
Karpas422	chr1	227751232	227751252	151002_180K_Arrays-127729	77	+	77	GGGGTTTCCGGGATCTGGCG	ENSG00000181450__ZNF678_TSS1	mRNA_CRISPRi	79	32	74.1541	29.0325	-1.35286	74	163	69.7521	148.082	1.08609						-0.133383	10	20	-0.628438
Karpas422	chr1	227751242	227751263	151002_180K_Arrays-18628	50	-	50	GACAAAGGCCCCGCCAGATCC	ENSG00000181450__ZNF678_TSS1	mRNA_CRISPRi	111	126	104.191	114.315	0.133787	145	104	136.676	94.482	-0.532652	71	139	67.1793	127.663	0.926256	0.175797	5	21	-0.319258
Karpas422	chr1	227751254	227751275	151002_180K_Arrays-92006	76	+	76	GCCTTTGTCTTGTGCTCCAGC	ENSG00000181450__ZNF678_TSS1	mRNA_CRISPRi	642	1270	602.619	1152.23	0.935106	695	826	655.104	750.405	0.195946	551	1136	521.349	1043.35	1.0009	0.710651	5	21	0.215596
Karpas422	chr1	227751290	227751310	151002_180K_Arrays-117533	91	-	91	GGATAAATAGCCGAGAATAC	ENSG00000181450__ZNF678_TSS1	mRNA_CRISPRi	84	193	78.8473	175.102	1.15106	82	194	77.2928	176.245	1.18918						1.17012	5	20	0.675065
Karpas422	chr1	227751291	227751311	151002_180K_Arrays-124369	93	-	93	GGGATAAATAGCCGAGAATA	ENSG00000181450__ZNF678_TSS1	mRNA_CRISPRi	354	651	332.285	590.629	0.829831	413	796	389.292	723.151	0.893444	283	524	267.771	481.263	0.845827	0.856367	6	20	0.361312
Karpas422	chr1	227751291	227751312	151002_180K_Arrays-126453	93	-	93	GGGGATAAATAGCCGAGAATA	ENSG00000181450__ZNF678_TSS1	mRNA_CRISPRi	165	237	154.879	215.022	0.473344	135	135	127.25	122.645	-0.0531823	83	115	78.5335	105.621	0.427513	0.282558	7	21	-0.212497
Karpas422	chr1	227751298	227751318	151002_180K_Arrays-122054	79	+	79	GGCTATTTATCCCCAGCTGC	ENSG00000181450__ZNF678_TSS1	mRNA_CRISPRi	440	942	413.01	854.643	1.04915	330	361	311.056	327.962	0.0763505	295	429	279.125	394.011	0.497325	0.540941	4	20	0.0458851
Karpas422	chr1	227751313	227751334	151002_180K_Arrays-142247	74	-	74	GTCACCAGGGCCTCCCGCAGC	ENSG00000181450__ZNF678_TSS1	mRNA_CRISPRi	334	612	313.512	555.246	0.824606	430	384	405.316	348.857	-0.216413	380	472	359.551	433.504	0.26985	0.292681	6	21	-0.202374
Karpas422	chr1	227751402	227751423	151002_180K_Arrays-19919	93	+	93	GACACCCCGAAAGCCGGAAAA	ENSG00000181450__ZNF678_TSS1	mRNA_CRISPRi	330	443	309.757	401.918	0.375763	309	294	291.262	267.093	-0.124973	319	1042	301.834	957.016	1.66479	0.638527	5	21	0.143471
Karpas422	chr1	227751438	227751458	151002_180K_Arrays-81020	81	-	81	GCCATCTTGGAACACCCTCC	ENSG00000181450__ZNF678_TSS1	mRNA_CRISPRi	878	1457	824.142	1321.88	0.681631	910	1582	857.762	1437.22	0.744629	668	1572	632.053	1443.79	1.19174	0.872668	3	20	0.377612
Karpas422	chr1	228353473	228353494	151002_180K_Arrays-13134	74	-	74	GAAGGGCCCAAGGAAGCGGGA	ENSG00000181873__IBA57_TSS1	mRNA_CRISPRi	474	649	444.924	588.815	0.404254	496	890	467.527	808.548	0.790283	333	772	315.08	709.037	1.17014	0.788226	10	21	0.293171
Karpas422	chr1	228353474	228353494	151002_180K_Arrays-13135	74	-	74	GAAGGGCCCAAGGAAGCGGG	ENSG00000181873__IBA57_TSS1	mRNA_CRISPRi	716	793	672.08	719.461	0.0982838	743	743	700.348	675.001	-0.0531823	554	831	524.188	763.225	0.542025	0.195709	10	20	-0.299347
Karpas422	chr1	228353478	228353498	151002_180K_Arrays-96150	64	-	64	GCGGGAAGGGCCCAAGGAAG	ENSG00000181873__IBA57_TSS1	mRNA_CRISPRi	67	167	62.8901	151.513	1.26854	72	34	67.8669	30.8883	-1.13564	51	114	48.2555	104.702	1.11753	0.416807	10	20	-0.0782487
Karpas422	chr1	228353505	228353525	151002_180K_Arrays-148288	84	-	84	GTCGCCATCTTGGACAAGAG	ENSG00000181873__IBA57_TSS1	mRNA_CRISPRi	857	1561	804.431	1416.24	0.816026	908	1651	855.877	1499.9	0.809394	736	1332	696.394	1223.36	0.812879	0.812766	6	20	0.317711
Karpas422	chr1	228353505	228353526	151002_180K_Arrays-129783	84	-	84	GGTCGCCATCTTGGACAAGAG	ENSG00000181873__IBA57_TSS1	mRNA_CRISPRi	171	297	160.511	269.458	0.747389	174	499	164.012	453.332	1.46677	192	297	181.668	272.777	0.586419	0.933526	7	21	0.438471
Karpas422	chr1	228353531	228353551	151002_180K_Arrays-107166	94	+	94	GCTGCTTCGAGGCGCCACTC	ENSG00000181873__IBA57_TSS1	mRNA_CRISPRi	588	1534	551.931	1391.74	1.33433	542	535	510.887	486.037	-0.0719363	361	927	341.574	851.395	1.31763	0.86001	6	20	0.364954
Karpas422	chr1	228353560	228353580	151002_180K_Arrays-95590	71	+	71	GCGGCCCGGTCTGGCGCTGG	ENSG00000181873__IBA57_TSS1	mRNA_CRISPRi	819	810	768.762	734.884	-0.065019	736	795	693.75	722.242	0.0580667	626	1193	592.313	1095.7	0.887422	0.29349	10	20	-0.201566
Karpas422	chr1	228353568	228353589	151002_180K_Arrays-93279	85	-	85	GCGCAGCCGCCAGCGCCAGAC	ENSG00000181873__IBA57_TSS1	mRNA_CRISPRi	854	1379	801.615	1251.12	0.642237	1055	816	994.438	741.32	-0.423784	859	1464	812.775	1344.6	0.726248	0.3149	7	21	-0.180155
Karpas422	chr1	228353587	228353608	151002_180K_Arrays-94322	90	+	90	GCGCGGCCCCAAGGTGCCGCC	ENSG00000181873__IBA57_TSS1	mRNA_CRISPRi	247	241	231.849	218.651	-0.0845554	244	423	229.993	384.287	0.740594	208	493	196.807	452.792	1.20207	0.619368	8	21	0.124313
Karpas422	chr1	228353598	228353619	151002_180K_Arrays-109706	82	-	82	GCTGTGGGCCAGGCGGCACCT	ENSG00000181873__IBA57_TSS1	mRNA_CRISPRi	819	1122	768.762	1017.95	0.40506	628	1244	591.95	1130.15	0.932968	543	963	513.78	884.459	0.783646	0.707225	9	21	0.212169
Karpas422	chr1	228675067	228675088	151002_180K_Arrays-77348	95	-	95	GCCAACGCCGGGGACGCGCAC	ENSG00000168159__RNF187_TSS1	mRNA_CRISPRi	950	1684	891.726	1527.83	0.776815	964	1216	908.662	1104.71	0.281856	735	1155	695.448	1060.8	0.609139	0.555937	8	21	0.0608813
Karpas422	chr1	228675078	228675098	151002_180K_Arrays-115114	98	-	98	GGACGAAGACGCCAACGCCG	ENSG00000168159__RNF187_TSS1	mRNA_CRISPRi	175	194	164.265	176.009	0.0996242	140	372	131.963	337.955	1.35669	140	152	132.466	139.603	0.0757069	0.510675	7	20	0.0156194
Karpas422	chr1	228675094	228675115	151002_180K_Arrays-147838	90	+	90	GTCCTGTTGCTGGTCTCCGTC	ENSG00000168159__RNF187_TSS1	mRNA_CRISPRi	332	525	311.635	476.314	0.612057	360	527	339.334	478.769	0.496624	348	559	329.273	513.409	0.640823	0.583168	6	21	0.0881125
Karpas422	chr1	228675099	228675120	151002_180K_Arrays-24503	91	-	91	GACCGGACGGAGACCAGCAAC	ENSG00000168159__RNF187_TSS1	mRNA_CRISPRi	385	900	361.384	816.538	1.17599	360	559	339.334	507.841	0.581669	350	594	331.165	545.554	0.72017	0.825943	7	21	0.330887
Karpas422	chr1	228675117	228675138	151002_180K_Arrays-32200	98	-	98	GAGACCTAGACGGCCGGCGAC	ENSG00000168159__RNF187_TSS1	mRNA_CRISPRi	173	370	162.388	335.688	1.04768	134	319	126.308	289.805	1.19814	142	329	134.359	302.167	1.16926	1.13836	8	21	0.643303
Karpas422	chr1	228675124	228675144	151002_180K_Arrays-125224	94	-	94	GGGCCGGAGACCTAGACGGC	ENSG00000168159__RNF187_TSS1	mRNA_CRISPRi	337	815	316.328	739.421	1.22497	382	564	360.071	512.383	0.50894	320	693	302.78	636.48	1.07185	0.935253	9	20	0.440198
Karpas422	chr1	228675149	228675169	151002_180K_Arrays-63083	83	-	83	GCAAGGGCGCAGGAGCGGCT	ENSG00000168159__RNF187_TSS1	mRNA_CRISPRi	266	341	249.683	309.377	0.309268	234	247	220.567	224.395	0.0248202	119	314	112.596	288.391	1.35687	0.563651	10	20	0.0685957
Karpas422	chr1	228675183	228675203	151002_180K_Arrays-70072	63	+	63	GCAGCCCTGGCGCTCCCTGC	ENSG00000168159__RNF187_TSS1	mRNA_CRISPRi	2123	2693	1992.77	2443.26	0.294032	2003	2521	1888.02	2290.28	0.278651	1596	2438	1510.11	2239.16	0.5683	0.380328	6	20	-0.114728
Karpas422	chr1	229406837	229406857	151002_180K_Arrays-35253	88	-	88	GAGATGGGCTACGCGAGGCC	ENSG00000168118__RAB4A_TSS1	mRNA_CRISPRi	351	637	329.469	577.928	0.810745	363	387	342.162	351.582	0.0391817	265	794	250.74	729.243	1.54021	0.796712	9	20	0.301656
Karpas422	chr1	229406837	229406858	151002_180K_Arrays-116057	88	-	88	GGAGATGGGCTACGCGAGGCC	ENSG00000168118__RAB4A_TSS1	mRNA_CRISPRi	145	50	136.106	45.3632	-1.58513	105	110	98.9725	99.9329	0.0139318	91	38	86.103	34.9008	-1.3028	-0.958001	10	21	-1.45306
Karpas422	chr1	229406842	229406863	151002_180K_Arrays-10402	92	-	92	GAAGAGGAGATGGGCTACGCG	ENSG00000168118__RAB4A_TSS1	mRNA_CRISPRi	83	68	77.9087	61.694	-0.336654	68	72	64.0965	65.4106	0.0292798	94	80	88.9416	73.4753	-0.275598	-0.194324	10	21	-0.68938
Karpas422	chr1	229406859	229406880	151002_180K_Arrays-86452	73	-	73	GCCGCGACCGCGAGGAGGAAG	ENSG00000168118__RAB4A_TSS1	mRNA_CRISPRi	140	316	131.412	286.696	1.12542	127	83	119.71	75.4039	-0.666828	116	134	109.758	123.071	0.165171	0.207921	10	21	-0.287134
Karpas422	chr1	229406865	229406885	151002_180K_Arrays-146915	91	-	91	GTCCGGCCGCGACCGCGAGG	ENSG00000168118__RAB4A_TSS1	mRNA_CRISPRi	1122	2300	1053.18	2086.71	0.986484	987	1045	930.342	949.362	0.0291986	885	1550	837.376	1423.58	0.765581	0.593755	9	20	0.0986991
Karpas422	chr1	229406890	229406911	151002_180K_Arrays-160369	80	+	80	GTGGAGGGCCCTGCGCCTGCG	ENSG00000168118__RAB4A_TSS1	mRNA_CRISPRi	610	924	572.582	838.313	0.550006	678	938	639.08	852.155	0.41512	569	861	538.38	790.778	0.554647	0.506591	10	21	0.0115357
Karpas422	chr1	229406897	229406917	151002_180K_Arrays-85228	74	+	74	GCCCTGCGCCTGCGCGGAGC	ENSG00000168118__RAB4A_TSS1	mRNA_CRISPRi	259	387	243.113	351.111	0.530304	218	404	205.486	367.026	0.836845	180	424	170.314	389.419	1.19313	0.853426	8	20	0.358371
Karpas422	chr1	229406908	229406928	151002_180K_Arrays-86814	89	-	89	GCCGGACTCCAGCTCCGCGC	ENSG00000168118__RAB4A_TSS1	mRNA_CRISPRi	1282	1801	1203.36	1633.98	0.441324	1297	1266	1222.55	1150.14	-0.0880834	1159	1613	1096.63	1481.45	0.433928	0.26239	6	20	-0.232666
Karpas422	chr1	234745790	234745810	151002_180K_Arrays-33503	93	-	93	GAGAGCGGCGGAGCGACCCG	ENSG00000168264__IRF2BP2_TSS2	mRNA_CRISPRi	338	598	317.267	542.544	0.774045	357	377	336.507	342.497	0.0254581	226	375	213.838	344.416	0.68763	0.495711	10	20	0.000655586
Karpas422	chr1	234745821	234745842	151002_180K_Arrays-94784	93	-	93	GCGCTGGAGAGCGGCGACGCC	ENSG00000168264__IRF2BP2_TSS2	mRNA_CRISPRi	549	1134	515.324	1028.84	0.997465	501	531	472.24	482.403	0.0307189	415	1027	392.668	943.239	1.26432	0.764166	10	21	0.269111
Karpas422	chr1	234745830	234745851	151002_180K_Arrays-103526	85	+	85	GCTCTCCAGCGCCAGCGTCAG	ENSG00000168264__IRF2BP2_TSS2	mRNA_CRISPRi	267	102	250.622	92.541	-1.43735	202	205	190.404	186.239	-0.0319137	149	395	140.982	362.784	1.3636	-0.0352197	6	21	-0.530275
Karpas422	chr1	234745838	234745859	151002_180K_Arrays-107878	81	-	81	GCTGGCCGCTGACGCTGGCGC	ENSG00000168264__IRF2BP2_TSS2	mRNA_CRISPRi	288	191	270.334	173.288	-0.641574	305	273	287.492	248.015	-0.213091	237	380	224.246	349.008	0.638175	-0.0721632	9	21	-0.567219
Karpas422	chr1	234745844	234745864	151002_180K_Arrays-121620	87	-	87	GGCGGGCTGGCCGCTGACGC	ENSG00000168264__IRF2BP2_TSS2	mRNA_CRISPRi	117	165	109.823	149.699	0.44688	182	111	171.552	100.841	-0.766561	72	136	68.1255	124.908	0.8746	0.184973	10	20	-0.310082
Karpas422	chr1	234745930	234745950	151002_180K_Arrays-59066	94	+	94	GATTCTTCGACAGTCTCGCA	ENSG00000168264__IRF2BP2_TSS2	mRNA_CRISPRi	1002	1533	940.536	1390.84	0.564398	1039	1289	979.356	1171.03	0.257874	836	1113	791.012	1022.23	0.369941	0.397404	4	20	-0.0976511
Karpas422	chr1	234745942	234745962	151002_180K_Arrays-150070	88	+	88	GTCTCGCACGGCGCCTGCGC	ENSG00000168264__IRF2BP2_TSS2	mRNA_CRISPRi	1815	2419	1703.67	2194.67	0.365364	1705	2286	1607.12	2076.79	0.369871	1617	2737	1529.98	2513.77	0.716338	0.483858	7	20	-0.0111977
Karpas422	chr1	234745975	234745995	151002_180K_Arrays-43815	94	-	94	GAGGGCGGGCACGCGCACGA	ENSG00000168264__IRF2BP2_TSS2	mRNA_CRISPRi	141	142	132.351	128.832	-0.0388817	175	229	164.954	208.042	0.33481	179	272	169.367	249.816	0.56071	0.285546	10	20	-0.209509
Karpas422	chr1	234746020	234746040	151002_180K_Arrays-70359	95	-	95	GCAGCGCTCCTTCGGCGCGC	ENSG00000168264__IRF2BP2_TSS2	mRNA_CRISPRi	1688	2792	1584.46	2533.08	0.676907	1496	2032	1410.12	1846.03	0.388608	1297	2392	1227.2	2196.91	0.840101	0.635205	7	20	0.14015
Karpas422	chr1	234746100	234746121	151002_180K_Arrays-97193	91	-	91	GCGGTGTTCCGAAGGGAACAC	ENSG00000168264__IRF2BP2_TSS2	mRNA_CRISPRi	284	556	266.579	504.439	0.920116	244	383	229.993	347.948	0.597281	216	426	204.376	391.256	0.936885	0.818094	8	21	0.323039
Karpas422	chr1	236558594	236558614	151002_180K_Arrays-126268	90	+	90	GGGGACGCCCGGGACACTCG	ENSG00000186197__EDARADD_TSS1	mRNA_CRISPRi	218	164	204.628	148.791	-0.45971	178	186	167.782	168.977	0.010243	164	290	155.175	266.348	0.77942	0.109984	9	20	-0.385071
Karpas422	chr1	236558638	236558659	151002_180K_Arrays-37738	94	-	94	GAGCCGGGGTGCCGCGACCCG	ENSG00000186197__EDARADD_TSS1	mRNA_CRISPRi	1096	2005	1028.77	1819.07	0.822277	1084	992	1021.77	901.213	-0.181135	980	1865	927.263	1712.89	0.885384	0.508842	10	21	0.0137866
Karpas422	chr1	236558668	236558689	151002_180K_Arrays-89462	93	+	93	GCCTCTGGAGGGAGGTACCGA	ENSG00000186197__EDARADD_TSS1	mRNA_CRISPRi	114	135	107.007	122.481	0.194848	77	49	72.5798	44.5156	-0.705259	77	84	72.8564	77.1491	0.0825933	-0.142606	9	21	-0.637661
Karpas422	chr1	236558688	236558709	151002_180K_Arrays-83882	90	-	90	GCCCCTTCGCTGCGCGTCCCT	ENSG00000186197__EDARADD_TSS1	mRNA_CRISPRi	2008	2983	1884.83	2706.37	0.521927	1918	2141	1807.9	1945.06	0.1055	1780	3127	1684.21	2871.97	0.769964	0.465797	5	21	-0.0292583
Karpas422	chr1	236558706	236558727	151002_180K_Arrays-123074	81	+	81	GGCTTTGCTAATTGCCAAAGC	ENSG00000186197__EDARADD_TSS1	mRNA_CRISPRi	385	458	361.384	415.527	0.201412	388	422	365.727	383.379	0.068004	310	436	293.318	400.441	0.449122	0.239513	5	21	-0.255543
Karpas422	chr1	236558707	236558727	151002_180K_Arrays-112822	81	+	81	GCTTTGCTAATTGCCAAAGC	ENSG00000186197__EDARADD_TSS1	mRNA_CRISPRi	961	1138	902.051	1032.47	0.194815	971	1060	915.26	962.99	0.0733387	786	1638	743.703	1504.41	1.0164	0.428183	4	20	-0.0668721
Karpas422	chr1	236558732	236558753	151002_180K_Arrays-154776	89	+	89	GTGAGCTCGTGGAAGAAGCGA	ENSG00000186197__EDARADD_TSS1	mRNA_CRISPRi	485	1174	455.25	1065.13	1.2263	387	1023	364.784	929.376	1.34922	296	539	280.071	495.04	0.821751	1.13242	9	21	0.637367
Karpas422	chr1	236558789	236558809	151002_180K_Arrays-119213	63	+	63	GGCAGGGGCGCGCAGAGCCA	ENSG00000186197__EDARADD_TSS1	mRNA_CRISPRi	121	302	113.578	273.994	1.27046	96	217	90.4891	197.14	1.12341	118	37	111.65	33.9823	-1.71613	0.225914	10	20	-0.269141
Karpas422	chr1	236558800	236558820	151002_180K_Arrays-68611	80	+	80	GCAGAGCCACGGTTTGCTCC	ENSG00000186197__EDARADD_TSS1	mRNA_CRISPRi	561	1103	526.588	1000.71	0.926283	404	517	380.808	469.685	0.302627	327	510	309.403	468.405	0.598269	0.609059	6	20	0.114004
Karpas422	chr1	236558809	236558829	151002_180K_Arrays-25904	97	-	97	GACGCGCCTGGAGCAAACCG	ENSG00000186197__EDARADD_TSS1	mRNA_CRISPRi	1026	1761	963.064	1597.69	0.730287	995	1611	937.882	1463.56	0.642006	715	1417	676.524	1301.43	0.943887	0.77206	7	20	0.277004
Karpas422	chr1	236558821	236558842	151002_180K_Arrays-147608	97	-	97	GTCCTGCGGTTCCGACGCGCC	ENSG00000186197__EDARADD_TSS1	mRNA_CRISPRi	945	1123	887.033	1018.86	0.199894	980	1370	923.743	1244.62	0.43014	991	1364	937.671	1252.75	0.417949	0.349328	7	21	-0.145728
Karpas422	chr1	236558896	236558916	151002_180K_Arrays-124616	97	-	97	GGGCAAACGAGCGTCCGAGC	ENSG00000186197__EDARADD_TSS1	mRNA_CRISPRi	152	301	142.676	273.087	0.936615	174	111	164.012	100.841	-0.70171	119	101	112.596	92.7626	-0.279544	-0.0148797	8	20	-0.509935
Karpas422	chr1	246729825	246729846	151002_180K_Arrays-120923	81	+	81	GGCGAGAGGTGTCTCCTCCAC	ENSG00000162852__CNST_TSS1	mRNA_CRISPRi	148	150	138.922	136.09	-0.0297122	136	115	128.193	104.475	-0.295155	99	219	93.6725	201.139	1.10249	0.259209	7	21	-0.235847
Karpas422	chr1	246729826	246729846	151002_180K_Arrays-92543	81	+	81	GCGAGAGGTGTCTCCTCCAC	ENSG00000162852__CNST_TSS1	mRNA_CRISPRi	1279	2094	1200.54	1899.81	0.662168	1143	2095	1077.39	1903.27	0.820942	1075	1608	1017.15	1476.85	0.537993	0.673701	6	20	0.178646
Karpas422	chr1	246729832	246729853	151002_180K_Arrays-131222	86	+	86	GGTGTCTCCTCCACCGGAGCC	ENSG00000162852__CNST_TSS1	mRNA_CRISPRi	235	510	220.585	462.705	1.06876	158	374	148.93	339.772	1.18993	183	310	173.152	284.717	0.717487	0.992059	6	21	0.497004
Karpas422	chr1	246729833	246729853	151002_180K_Arrays-165651	86	+	86	GTGTCTCCTCCACCGGAGCC	ENSG00000162852__CNST_TSS1	mRNA_CRISPRi	1174	2021	1101.99	1833.58	0.734559	1113	1359	1049.11	1234.63	0.23491	899	1432	850.622	1315.21	0.628701	0.532723	5	20	0.0376678
Karpas422	chr1	246729842	246729862	151002_180K_Arrays-149904	88	-	88	GTCTCCCCTGGCTCCGGTGG	ENSG00000162852__CNST_TSS1	mRNA_CRISPRi	576	998	540.668	905.45	0.743894	529	371	498.633	337.046	-0.565031	380	1105	359.551	1014.88	1.49704	0.558633	7	20	0.0635779
Karpas422	chr1	246729842	246729863	151002_180K_Arrays-129920	88	-	88	GGTCTCCCCTGGCTCCGGTGG	ENSG00000162852__CNST_TSS1	mRNA_CRISPRi	1006	1688	944.291	1531.46	0.697607	1184	2070	1116.03	1880.56	0.752779	823	2088	778.712	1917.71	1.30022	0.916869	8	21	0.421813
Karpas422	chr1	246729848	246729868	151002_180K_Arrays-103180	69	-	69	GCTCGGGTCTCCCCTGGCTC	ENSG00000162852__CNST_TSS1	mRNA_CRISPRi	1183	1455	1110.43	1320.07	0.249492	1039	1535	979.356	1394.52	0.509861	950	1433	898.878	1316.13	0.550102	0.436485	6	20	-0.0585708
Karpas422	chr1	246729854	246729874	151002_180K_Arrays-39667	86	-	86	GAGCTTGCTCGGGTCTCCCC	ENSG00000162852__CNST_TSS1	mRNA_CRISPRi	820	1103	769.7	1000.71	0.378659	872	1048	821.943	952.088	0.212056	552	1103	522.295	1013.04	0.955755	0.51549	6	20	0.0204348
Karpas422	chr1	246729854	246729875	151002_180K_Arrays-116547	86	-	86	GGAGCTTGCTCGGGTCTCCCC	ENSG00000162852__CNST_TSS1	mRNA_CRISPRi	1783	2628	1673.63	2384.29	0.510581	1549	2240	1460.08	2035	0.478979	1339	2309	1266.94	2120.68	0.743175	0.577578	7	21	0.0825229
Karpas422	chr1	246729864	246729885	151002_180K_Arrays-159099	84	-	84	GTGCTGTCACGGAGCTTGCTC	ENSG00000162852__CNST_TSS1	mRNA_CRISPRi	496	886	465.575	803.836	0.787889	520	863	490.15	784.019	0.677667	447	594	422.946	545.554	0.367251	0.610935	7	21	0.11588
Karpas422	chr1	246729866	246729887	151002_180K_Arrays-62774	95	+	95	GCAAGCTCCGTGACAGCACGT	ENSG00000162852__CNST_TSS1	mRNA_CRISPRi	433	495	406.439	449.096	0.143984	294	500	277.123	454.24	0.71293	266	304	251.686	279.206	0.149708	0.33554	6	21	-0.159515
Karpas422	chr1	246729885	246729906	151002_180K_Arrays-148576	99	+	99	GTCGGCCGCCATGTCGCCGAG	ENSG00000162852__CNST_TSS1	mRNA_CRISPRi	750	1116	703.994	1012.51	0.524297	852	1115	803.091	1012.96	0.334936	564	1084	533.65	995.591	0.89966	0.586298	8	21	0.0912423
Karpas422	chr1	246729892	246729912	151002_180K_Arrays-81233	86	+	86	GCCATGTCGCCGAGTGGGGC	ENSG00000162852__CNST_TSS1	mRNA_CRISPRi	694	872	651.429	791.135	0.280315	684	892	644.735	810.365	0.329865	565	824	534.596	756.796	0.501456	0.370545	9	20	-0.12451
Karpas422	chr1	246729904	246729924	151002_180K_Arrays-130031	77	-	77	GGTCTGTTTCCAGCCCCACT	ENSG00000162852__CNST_TSS1	mRNA_CRISPRi	347	439	325.715	398.289	0.290208	350	237	329.908	215.31	-0.61565	288	390	272.502	358.192	0.394468	0.0230084	4	20	-0.472047
Karpas422	chr1	246729904	246729925	151002_180K_Arrays-128132	77	-	77	GGGTCTGTTTCCAGCCCCACT	ENSG00000162852__CNST_TSS1	mRNA_CRISPRi	949	1443	890.787	1309.18	0.555514	885	924	834.197	839.436	0.00903305	719	1704	680.309	1565.02	1.20192	0.588824	5	21	0.0937682
Karpas422	chr1	246729913	246729934	151002_180K_Arrays-113146	92	+	92	GGAAACAGACCCGGCGCCCAG	ENSG00000162852__CNST_TSS1	mRNA_CRISPRi	197	266	184.916	241.332	0.384153	107	180	100.858	163.527	0.697204	154	173	145.713	158.89	0.124904	0.402087	7	21	-0.0929684
Karpas422	chr1	246729914	246729934	151002_180K_Arrays-2327	92	+	92	GAAACAGACCCGGCGCCCAG	ENSG00000162852__CNST_TSS1	mRNA_CRISPRi	286	425	268.456	385.587	0.52237	270	398	254.501	361.575	0.506627	158	316	149.498	290.228	0.957062	0.66202	6	20	0.166964
Karpas422	chr1	246729925	246729945	151002_180K_Arrays-43840	85	-	85	GAGGGCTACCGCTGGGCGCC	ENSG00000162852__CNST_TSS1	mRNA_CRISPRi	572	793	536.913	719.461	0.422228	449	516	423.225	468.776	0.147473	435	1137	411.591	1044.27	1.34321	0.637636	9	20	0.142581
Karpas422	chr1	246729932	246729952	151002_180K_Arrays-93139	95	-	95	GCGCAAGGAGGGCTACCGCT	ENSG00000162852__CNST_TSS1	mRNA_CRISPRi	313	378	293.8	342.946	0.223146	230	632	216.797	574.16	1.40511	262	208	247.901	191.036	-0.375921	0.417445	8	20	-0.0776109
Karpas422	chr1	247267482	247267503	151002_180K_Arrays-17312	86	-	86	GAATGGTGAGTGGACTGCGCC	ENSG00000188295__ZNF669_TSS1	mRNA_CRISPRi	194	514	182.1	466.334	1.35663	204	311	192.289	282.538	0.555163	259	337	245.062	309.515	0.336859	0.749552	9	21	0.254497
Karpas422	chr1	247267514	247267534	151002_180K_Arrays-128483	92	+	92	GGGTGTCCTGGCGTCAGCTA	ENSG00000188295__ZNF669_TSS1	mRNA_CRISPRi	636	572	596.987	518.955	-0.202089	572	472	539.164	428.803	-0.330411	351	689	332.112	632.806	0.930095	0.132532	8	20	-0.362524
Karpas422	chr1	247267523	247267543	151002_180K_Arrays-114871	94	-	94	GGACATCCCTAGCTGACGCC	ENSG00000188295__ZNF669_TSS1	mRNA_CRISPRi	778	1093	730.277	991.64	0.441374	769	1075	724.856	976.617	0.430099	588	936	556.358	859.661	0.627755	0.499742	5	20	0.00468704
Karpas422	chr1	247267569	247267590	151002_180K_Arrays-42813	59	+	59	GAGGCTGCTGCAGAGCCACCT	ENSG00000188295__ZNF669_TSS1	mRNA_CRISPRi	1364	2594	1280.33	2353.44	0.878257	1384	2073	1304.55	1883.28	0.529694	945	1947	894.147	1788.21	0.999929	0.802627	7	21	0.307571
Karpas422	chr1	247267607	247267628	151002_180K_Arrays-8462	91	+	91	GAACTAGCAGCGGAGACTAAC	ENSG00000188295__ZNF669_TSS1	mRNA_CRISPRi	74	32	69.4608	29.0325	-1.25853	63	129	59.3835	117.194	0.980765	64	9	60.556	8.26597	-2.87301	-1.05026	6	21	-1.54531
Karpas422	chr1	247267616	247267637	151002_180K_Arrays-95121	72	+	72	GCGGAGACTAACAGGAAGAGC	ENSG00000188295__ZNF669_TSS1	mRNA_CRISPRi	457	668	428.967	606.053	0.498576	463	829	436.422	753.131	0.787178	369	940	349.143	863.335	1.3061	0.863952	8	21	0.368897
Karpas422	chr1	247267629	247267649	151002_180K_Arrays-113822	90	+	90	GGAAGAGCCGGCTCCGGCGA	ENSG00000188295__ZNF669_TSS1	mRNA_CRISPRi	736	1107	690.853	1004.34	0.5398	908	844	855.877	766.758	-0.158632	659	1202	623.537	1103.97	0.824149	0.401772	9	20	-0.093283
Karpas422	chr1	247267650	247267670	151002_180K_Arrays-115803	92	+	92	GGAGAGACAAAGCAACCGCC	ENSG00000188295__ZNF669_TSS1	mRNA_CRISPRi	407	906	382.034	821.982	1.1054	426	552	401.546	501.481	0.320632	447	744	422.946	683.321	0.69209	0.706042	6	20	0.210987
Karpas422	chr1	247267671	247267691	151002_180K_Arrays-121550	80	-	80	GGCGGCTTCCGGGATCTGCC	ENSG00000188295__ZNF669_TSS1	mRNA_CRISPRi	1180	1497	1107.62	1358.18	0.29421	1100	1597	1036.85	1450.84	0.484678	929	2013	879.008	1848.82	1.07266	0.617182	8	20	0.122127
Karpas422	chr1	247267671	247267692	151002_180K_Arrays-125568	80	-	80	GGGCGGCTTCCGGGATCTGCC	ENSG00000188295__ZNF669_TSS1	mRNA_CRISPRi	1625	2311	1525.32	2096.69	0.459	1407	2242	1326.23	2036.81	0.618982	1411	2453	1335.07	2252.94	0.754892	0.610958	9	21	0.115902
Karpas422	chr1	247267692	247267712	151002_180K_Arrays-94143	92	-	92	GCGCGCCGCCGGAAAGGAGA	ENSG00000188295__ZNF669_TSS1	mRNA_CRISPRi	762	1057	715.258	958.979	0.423035	744	1186	701.291	1077.46	0.619547	632	846	597.99	777.002	0.377796	0.473459	9	20	-0.0215962
Karpas422	chr1	247267714	247267734	151002_180K_Arrays-127616	90	-	90	GGGGTGGGGACCGTTCAATC	ENSG00000188295__ZNF669_TSS1	mRNA_CRISPRi	97	202	91.0499	183.267	1.00922	85	49	80.1206	44.5156	-0.847863	102	351	96.5111	322.373	1.73996	0.633774	9	20	0.138719
Karpas422	chr1	247267780	247267801	151002_180K_Arrays-53247	86	-	86	GATCGCAATCTCCTGTCACTC	ENSG00000188295__ZNF669_TSS1	mRNA_CRISPRi	216	288	202.75	261.292	0.36596	296	349	279.008	317.06	0.184448	226	303	213.838	278.288	0.380057	0.310155	3	21	-0.1849
Karpas422	chr1	247267788	247267808	151002_180K_Arrays-116083	97	+	97	GGAGATTGCGATCTCACGTG	ENSG00000188295__ZNF669_TSS1	mRNA_CRISPRi	68	163	63.8288	147.884	1.21219	68	113	64.0965	102.658	0.679534	76	88	71.9102	80.8229	0.168567	0.686763	7	20	0.191707
Karpas422	chr1	247275060	247275081	151002_180K_Arrays-103061	78	-	78	GCTCGCTGGGTCCCTCCGCCC	ENSG00000221953__C1orf229_TSS2	mRNA_CRISPRi	233	221	218.708	200.505	-0.125361	265	227	249.788	206.225	-0.276482	194	400	183.56	367.377	1.00101	0.199721	6	21	-0.295335
Karpas422	chr1	247275068	247275088	151002_180K_Arrays-114979	68	+	68	GGACCCAGCGAGCCCGGGGA	ENSG00000221953__C1orf229_TSS2	mRNA_CRISPRi	178	308	167.081	279.438	0.741976	177	238	166.839	216.218	0.37403	170	311	160.852	285.635	0.828442	0.648149	9	20	0.153094
Karpas422	chr1	247275083	247275103	151002_180K_Arrays-71172	55	-	55	GCAGGACCCCGGCCCTCCCC	ENSG00000221953__C1orf229_TSS2	mRNA_CRISPRi	2305	2942	2163.61	2669.17	0.302953	2076	2901	1956.83	2635.5	0.429562	1720	2268	1627.44	2083.03	0.356075	0.362863	5	20	-0.132192
Karpas422	chr1	247275096	247275117	151002_180K_Arrays-147556	77	+	77	GTCCTGCAGGCGGAGGCGCCG	ENSG00000221953__C1orf229_TSS2	mRNA_CRISPRi	556	1009	521.894	915.43	0.810692	616	971	580.639	882.135	0.603359	462	658	437.138	604.335	0.467257	0.627103	10	21	0.132047
Karpas422	chr1	247275140	247275160	151002_180K_Arrays-36166	89	-	89	GAGCAGAAGCAGCGCCGCGC	ENSG00000221953__C1orf229_TSS2	mRNA_CRISPRi	318	424	298.494	384.68	0.36596	227	290	213.969	263.459	0.300178	214	460	202.484	422.483	1.06109	0.575741	8	20	0.0806858
Karpas422	chr1	247275140	247275161	151002_180K_Arrays-116140	89	-	89	GGAGCAGAAGCAGCGCCGCGC	ENSG00000221953__C1orf229_TSS2	mRNA_CRISPRi	561	716	526.588	649.601	0.302881	393	383	370.44	347.948	-0.0903673	268	445	253.578	408.706	0.688635	0.300383	9	21	-0.194673
Karpas422	chr1	247275150	247275170	151002_180K_Arrays-111416	84	+	84	GCTTCTGCTCCCGAAGACTG	ENSG00000221953__C1orf229_TSS2	mRNA_CRISPRi	546	1110	512.508	1007.06	0.974509	762	478	718.258	434.254	-0.725963	464	724	439.031	664.952	0.598927	0.282491	5	20	-0.212564
Karpas422	chr1	247275172	247275192	151002_180K_Arrays-148513	85	+	85	GTCGGAGCTGGCGCAGCGGA	ENSG00000221953__C1orf229_TSS2	mRNA_CRISPRi	1178	2028	1105.74	1839.93	0.734641	1198	1344	1129.23	1221	0.112723	1037	1743	981.196	1600.84	0.706219	0.517861	10	20	0.0228054
Karpas422	chr1	247275184	247275204	151002_180K_Arrays-70382	71	+	71	GCAGCGGAGGGTGCGGCTCC	ENSG00000221953__C1orf229_TSS2	mRNA_CRISPRi	373	691	350.12	626.92	0.840433	382	277	360.071	251.649	-0.516869	290	392	274.394	360.029	0.391863	0.238476	10	20	-0.25658
Karpas422	chr1	247275193	247275213	151002_180K_Arrays-130578	77	+	77	GGTGCGGCTCCCGGAGCGCG	ENSG00000221953__C1orf229_TSS2	mRNA_CRISPRi	231	463	216.83	420.064	0.954042	256	325	241.304	295.256	0.291114	187	301	176.937	276.451	0.643788	0.629648	10	20	0.134592
Karpas422	chr1	247495070	247495091	151002_180K_Arrays-155398	88	-	88	GTGAGTGCACCCCGGCTCCCG	ENSG00000162714__ZNF496_TSS2	mRNA_CRISPRi	2084	3655	1956.17	3316.05	0.761439	1971	2581	1857.86	2344.79	0.33582	1686	3115	1595.27	2860.95	0.84269	0.64665	7	21	0.151594
Karpas422	chr1	247495075	247495096	151002_180K_Arrays-87296	90	+	90	GCCGGGGTGCACTCACCGCCG	ENSG00000162714__ZNF496_TSS2	mRNA_CRISPRi	352	758	330.408	687.707	1.05754	336	382	316.712	347.04	0.131929	296	651	280.071	597.905	1.09412	0.761199	8	21	0.266143
Karpas422	chr1	247495093	247495114	151002_180K_Arrays-77259	93	-	93	GCCAACAGGGACGCGCCGCGG	ENSG00000162714__ZNF496_TSS2	mRNA_CRISPRi	241	444	226.217	402.826	0.832449	308	180	290.319	163.527	-0.828116	164	336	155.175	308.596	0.991828	0.332054	9	21	-0.163002
Karpas422	chr1	247495097	247495117	151002_180K_Arrays-121254	91	+	91	GGCGCGTCCCTGTTGGCGGG	ENSG00000162714__ZNF496_TSS2	mRNA_CRISPRi	695	1137	652.368	1031.56	0.66107	746	841	703.176	764.032	0.119748	655	1111	619.753	1020.39	0.719354	0.500057	10	20	0.00500193
Karpas422	chr1	247495102	247495123	151002_180K_Arrays-146691	86	+	86	GTCCCTGTTGGCGGGCGGCGC	ENSG00000162714__ZNF496_TSS2	mRNA_CRISPRi	408	172	382.973	156.05	-1.29524	456	130	429.823	118.103	-1.8637	326	361	308.457	331.557	0.104189	-1.01825	10	21	-1.51331
Karpas422	chr1	247495107	247495127	151002_180K_Arrays-90201	93	-	93	GCCTGCGCCGCCCGCCAACA	ENSG00000162714__ZNF496_TSS2	mRNA_CRISPRi	433	619	406.439	561.597	0.466495	481	426	453.388	387.013	-0.228366	466	659	440.923	605.253	0.457011	0.231713	5	20	-0.263342
Karpas422	chr1	247495107	247495128	151002_180K_Arrays-120692	93	-	93	GGCCTGCGCCGCCCGCCAACA	ENSG00000162714__ZNF496_TSS2	mRNA_CRISPRi	684	896	642.043	812.909	0.340425	639	706	602.318	641.387	0.0906699	717	730	678.416	670.462	-0.0170142	0.138027	6	21	-0.357029
Karpas422	chr1	247495108	247495128	151002_180K_Arrays-120693	93	-	93	GGCCTGCGCCGCCCGCCAAC	ENSG00000162714__ZNF496_TSS2	mRNA_CRISPRi	614	894	576.337	811.095	0.492959	722	850	680.554	772.209	0.182282	583	1223	551.627	1123.25	1.02592	0.567053	6	20	0.0719977
Karpas422	chr1	247495142	247495162	151002_180K_Arrays-84113	95	+	95	GCCCGCCGGACGCCGAGGAA	ENSG00000162714__ZNF496_TSS2	mRNA_CRISPRi	223	493	209.321	447.281	1.09547	213	328	200.773	297.982	0.56966	246	483	232.762	443.607	0.930427	0.865185	8	20	0.370129
Karpas422	chr1	247495175	247495195	151002_180K_Arrays-84869	54	+	54	GCCCTCCGGCTCCCTCCCCT	ENSG00000162714__ZNF496_TSS2	mRNA_CRISPRi	1551	2820	1455.86	2558.49	0.813419	1531	1439	1443.11	1307.3	-0.14259	1245	2129	1178	1955.36	0.731093	0.467307	3	20	-0.0277483
Karpas422	chr1	247495189	247495209	151002_180K_Arrays-71099	54	-	54	GCAGGAAGTGTCCCAGGGGA	ENSG00000162714__ZNF496_TSS2	mRNA_CRISPRi	375	784	351.997	711.295	1.01489	336	454	316.712	412.45	0.381049	303	1024	286.695	940.484	1.71389	1.03661	9	20	0.541552
Karpas422	chr1	247495194	247495214	151002_180K_Arrays-95146	81	-	81	GCGGAGCAGGAAGTGTCCCA	ENSG00000162714__ZNF496_TSS2	mRNA_CRISPRi	705	717	661.755	650.509	-0.0247276	619	948	583.466	861.24	0.561765	505	700	477.824	642.909	0.428134	0.321724	8	20	-0.173332
Karpas422	chr1	249132285	249132305	151002_180K_Arrays-89261	92	-	92	GCCTCGTCCCGCCCAATCAG	ENSG00000171161__ZNF672_TSS1	mRNA_CRISPRi	239	266	224.339	241.332	0.105338	302	448	284.664	406.999	0.515768	278	420	263.04	385.745	0.552367	0.391158	4	20	-0.103898
Karpas422	chr1	249132404	249132425	151002_180K_Arrays-98253	89	-	89	GCTAAAAGAGAAAGCCTGCGG	ENSG00000171161__ZNF672_TSS1	mRNA_CRISPRi	165	123	154.879	111.594	-0.472885	159	199	149.873	180.788	0.270559	99	124	93.6725	113.887	0.281902	0.0265254	7	21	-0.46853
Karpas422	chr1	249132428	249132448	151002_180K_Arrays-90338	71	+	71	GCCTGCTTCCCGGCTCCAGC	ENSG00000171161__ZNF672_TSS1	mRNA_CRISPRi	371	501	348.242	454.54	0.384314	421	337	396.833	306.158	-0.374254	272	257	257.363	236.039	-0.124776	-0.0382386	5	20	-0.533294
Karpas422	chr1	249132428	249132449	151002_180K_Arrays-90339	71	+	71	GCCTGCTTCCCGGCTCCAGCT	ENSG00000171161__ZNF672_TSS1	mRNA_CRISPRi	2052	3576	1926.13	3244.38	0.752239	2043	2911	1925.72	2644.59	0.457643	1580	3171	1494.98	2912.38	0.962076	0.723986	5	21	0.22893
Karpas422	chr1	249132439	249132459	151002_180K_Arrays-122143	59	+	59	GGCTCCAGCTGGGGCCGGAG	ENSG00000171161__ZNF672_TSS1	mRNA_CRISPRi	166	282	155.817	255.849	0.715434	163	220	153.643	199.866	0.379449	113	247	106.919	226.855	1.08525	0.726711	10	20	0.231656
Karpas422	chr1	249132466	249132486	151002_180K_Arrays-164418	98	+	98	GTGGTTGGTACGCTGCTCGC	ENSG00000171161__ZNF672_TSS1	mRNA_CRISPRi	1436	1655	1347.91	1501.52	0.155698	1276	2162	1202.75	1964.14	0.707556	1179	2419	1115.55	2221.71	0.993909	0.619054	8	20	0.123999
Karpas422	chr1	249132512	249132533	151002_180K_Arrays-151121	91	-	91	GTCTGGCGCGGGCAGTGTCAC	ENSG00000171161__ZNF672_TSS1	mRNA_CRISPRi	164	237	153.94	215.022	0.482114	143	125	134.791	113.56	-0.247269	122	172	115.435	157.972	0.45259	0.229145	9	21	-0.265911
Karpas422	chr1	249132525	249132545	151002_180K_Arrays-122012	93	-	93	GGCTAGTGGTCAGTCTGGCG	ENSG00000171161__ZNF672_TSS1	mRNA_CRISPRi	236	358	221.523	324.801	0.552095	228	328	214.912	297.982	0.47148	192	389	181.668	357.274	0.975726	0.666434	9	20	0.171378
Karpas422	chr1	249132530	249132550	151002_180K_Arrays-97589	96	-	96	GCGTCGGCTAGTGGTCAGTC	ENSG00000171161__ZNF672_TSS1	mRNA_CRISPRi	776	1077	728.399	977.124	0.423812	692	875	652.276	794.921	0.285329	592	991	560.143	910.176	0.70035	0.46983	8	20	-0.0252251
Karpas422	chr1	249132530	249132550	151002_180K_Arrays-28049	99	+	99	GACTGACCACTAGCCGACGC	ENSG00000171161__ZNF672_TSS1	mRNA_CRISPRi	450	684	422.396	620.569	0.554994	490	679	461.872	616.858	0.417447	377	703	356.713	645.664	0.856023	0.609488	5	20	0.114433
Karpas422	chr1	249132567	249132587	151002_180K_Arrays-97687	92	+	92	GCGTGACCTCCCCATCCCGA	ENSG00000171161__ZNF672_TSS1	mRNA_CRISPRi	1482	2788	1391.09	2529.45	0.862608	1747	1781	1646.71	1618	-0.0253744	1203	2286	1138.26	2099.56	0.883251	0.573495	4	20	0.0784393
Karpas422	chr1	249132579	249132599	151002_180K_Arrays-97519	95	-	95	GCGTCCGGCCCCTCGGGATG	ENSG00000171161__ZNF672_TSS1	mRNA_CRISPRi	456	727	428.028	659.581	0.623844	435	827	410.029	751.314	0.87369	427	539	404.022	495.04	0.293112	0.596882	8	20	0.101826
Karpas422	chr1	249132620	249132641	151002_180K_Arrays-94192	93	-	93	GCGCGCGCGGCCTCCGAGTGG	ENSG00000171161__ZNF672_TSS1	mRNA_CRISPRi	1160	1664	1088.84	1509.69	0.471453	1258	1554	1185.78	1411.78	0.251672	1058	1432	1001.07	1315.21	0.393754	0.372293	10	21	-0.122762
Karpas422	chr10	70939881	70939901	151002_180K_Arrays-3191	93	+	93	GAAAGAACACCCTCACGGCA	ENSG00000156502__SUPV3L1_TSS1	mRNA_CRISPRi	447	944	419.581	856.458	1.02943	496	442	467.527	401.549	-0.219476	402	868	380.367	797.207	1.06756	0.62584	4	20	0.130785
Karpas422	chr10	70939935	70939955	151002_180K_Arrays-70877	91	+	91	GCAGCTTACCTGCTCGGCCT	ENSG00000156502__SUPV3L1_TSS1	mRNA_CRISPRi	1719	3146	1613.55	2854.25	0.822872	1920	2443	1809.78	2219.42	0.294365	1246	2254	1178.95	2070.17	0.812246	0.643161	5	20	0.148105
Karpas422	chr10	70939957	70939978	151002_180K_Arrays-152156	86	+	86	GTCTTTCTGGACAGCAGGCGC	ENSG00000156502__SUPV3L1_TSS1	mRNA_CRISPRi	716	1073	672.08	973.495	0.534541	647	832	609.859	755.856	0.309635	563	1100	532.703	1010.29	0.923359	0.589179	7	21	0.0941231
Karpas422	chr10	70940000	70940021	151002_180K_Arrays-93282	84	-	84	GCGCAGCCGCGGACACGGCGG	ENSG00000156502__SUPV3L1_TSS1	mRNA_CRISPRi	849	1064	796.921	965.33	0.276584	665	729	626.826	662.283	0.0793821	480	865	454.17	794.452	0.806728	0.387565	10	21	-0.107491
Karpas422	chr10	70940006	70940026	151002_180K_Arrays-151120	95	-	95	GTCTGGCGCAGCCGCGGACA	ENSG00000156502__SUPV3L1_TSS1	mRNA_CRISPRi	799	630	749.988	571.577	-0.391921	586	762	552.361	692.262	0.325708	514	853	486.34	783.431	0.68784	0.207209	8	20	-0.287847
Karpas422	chr10	70940038	70940058	151002_180K_Arrays-31013	89	-	89	GAGAAGGACATCGAGGCCGC	ENSG00000156502__SUPV3L1_TSS1	mRNA_CRISPRi	689	577	646.736	523.492	-0.30501	852	535	803.091	486.037	-0.724497	537	753	508.102	691.586	0.44479	-0.194906	8	20	-0.689961
Karpas422	chr10	70940038	70940059	151002_180K_Arrays-115625	89	-	89	GGAGAAGGACATCGAGGCCGC	ENSG00000156502__SUPV3L1_TSS1	mRNA_CRISPRi	338	310	317.267	281.252	-0.173833	217	312	204.543	283.446	0.470669	159	236	150.444	216.752	0.526823	0.274553	9	21	-0.220503
Karpas422	chr10	70940045	70940065	151002_180K_Arrays-118750	89	-	89	GGCACGGGAGAAGGACATCG	ENSG00000156502__SUPV3L1_TSS1	mRNA_CRISPRi	101	30	94.8045	27.2179	-1.8004	95	5	89.5466	4.5424	-4.30111	89	84	84.2107	77.1491	-0.126354	-2.07595	9	20	-2.57101
Karpas422	chr10	70940061	70940081	151002_180K_Arrays-85875	93	-	93	GCCGAGCCCACAATAGGGCA	ENSG00000156502__SUPV3L1_TSS1	mRNA_CRISPRi	589	812	552.87	736.699	0.414135	607	590	572.155	536.004	-0.0941639	574	1162	543.111	1067.23	0.97455	0.431507	6	20	-0.0635486
Karpas422	chr10	70940067	70940088	151002_180K_Arrays-87114	94	-	94	GCCGGGAGCCGAGCCCACAAT	ENSG00000156502__SUPV3L1_TSS1	mRNA_CRISPRi	241	193	226.217	175.102	-0.36951	191	193	180.036	175.337	-0.0381541	158	338	149.498	310.433	1.05416	0.215499	7	21	-0.279556
Karpas422	chr10	70940086	70940107	151002_180K_Arrays-161165	80	-	80	GTGGCCAGCCTGGCGCCCCGC	ENSG00000156502__SUPV3L1_TSS1	mRNA_CRISPRi	1233	2114	1157.37	1917.96	0.728725	1411	1386	1330	1259.15	-0.0789731	1130	1751	1069.19	1608.19	0.588919	0.41289	8	21	-0.0821652
Karpas422	chr10	102106829	102106850	151002_180K_Arrays-88685	63	+	63	GCCTCATTAGCATTTCCCCAG	ENSG00000099194__SCD_TSS2	mRNA_CRISPRi	477	778	447.74	705.852	0.656703	460	430	433.594	390.647	-0.15048	448	869	423.892	798.126	0.91292	0.473048	3	21	-0.0220075
Karpas422	chr10	102106833	102106854	151002_180K_Arrays-89477	83	-	83	GCCTCTGGGGAAATGCTAATG	ENSG00000099194__SCD_TSS2	mRNA_CRISPRi	1205	2077	1131.08	1884.39	0.736391	1489	1803	1403.52	1637.99	0.222873	1048	1934	991.604	1776.27	0.841012	0.600092	7	21	0.105036
Karpas422	chr10	102106958	102106979	151002_180K_Arrays-146386	85	-	85	GTCCCGCGTGGAGGTAAGGGC	ENSG00000099194__SCD_TSS2	mRNA_CRISPRi	152	181	142.676	164.215	0.202841	170	165	160.241	149.899	-0.0962511	126	231	119.22	212.16	0.831532	0.312707	10	21	-0.182348
Karpas422	chr10	102106959	102106979	151002_180K_Arrays-146387	88	-	88	GTCCCGCGTGGAGGTAAGGG	ENSG00000099194__SCD_TSS2	mRNA_CRISPRi	174	153	163.327	138.811	-0.234633	142	142	133.849	129.004	-0.0531823	85	167	80.4259	153.38	0.931376	0.21452	10	20	-0.280535
Karpas422	chr10	102106962	102106982	151002_180K_Arrays-97024	91	-	91	GCGGTCCCGCGTGGAGGTAA	ENSG00000099194__SCD_TSS2	mRNA_CRISPRi	1648	1292	1546.91	1172.19	-0.400188	1988	1172	1873.88	1064.74	-0.815528	1405	1241	1329.39	1139.79	-0.222005	-0.47924	9	20	-0.974295
Karpas422	chr10	102106984	102107005	151002_180K_Arrays-158138	93	-	93	GTGCGAGGAGTTGACTGGCGC	ENSG00000099194__SCD_TSS2	mRNA_CRISPRi	1447	1844	1358.24	1673	0.300696	1445	1348	1362.05	1224.63	-0.153431	1082	1825	1023.77	1676.16	0.711258	0.286174	10	21	-0.208881
Karpas422	chr10	102106985	102107005	151002_180K_Arrays-158139	91	-	91	GTGCGAGGAGTTGACTGGCG	ENSG00000099194__SCD_TSS2	mRNA_CRISPRi	245	602	229.971	546.173	1.2479	151	286	142.332	259.826	0.868284	171	306	161.798	281.043	0.796598	0.970929	10	20	0.475873
Karpas422	chr10	102107014	102107034	151002_180K_Arrays-111985	89	+	89	GCTTGGCAGCGGATAAAAGG	ENSG00000099194__SCD_TSS2	mRNA_CRISPRi	435	395	408.317	358.37	-0.18824	453	217	426.996	197.14	-1.115	350	467	331.165	428.912	0.37313	-0.310036	8	20	-0.805092
Karpas422	chr10	102242322	102242342	151002_180K_Arrays-85854	96	+	96	GCCGAGAGTGCCTAAGGCGC	ENSG00000075290__WNT8B_TSS3	mRNA_CRISPRi	143	139	134.228	126.11	-0.0900078	160	53	150.815	48.1495	-1.64719	97	409	91.7801	375.643	2.03311	0.0986363	8	20	-0.396419
Karpas422	chr10	102242331	102242353	151002_180K_Arrays-87862	86	+	86	GCCTAAGGCGCGGGCGGGCC	ENSG00000075290__WNT8B_TSS3	mRNA_CRISPRi	670	937	628.901	850.107	0.43481	596	1104	561.787	1002.96	0.836174	545	982	515.672	901.91	0.806529	0.692504	10	20	0.197449
Karpas422	chr10	102242352	102242372	151002_180K_Arrays-95953	93	-	93	GCGGCGTTCCCAGCGACCCA	ENSG00000075290__WNT8B_TSS3	mRNA_CRISPRi	119	83	111.7	75.303	-0.568856	148	187	139.504	169.886	0.284259	99	158	93.6725	145.114	0.631487	0.11563	6	20	-0.379426
Karpas422	chr10	102242361	102242381	151002_180K_Arrays-123280	80	+	80	GGGAACGCCGCAGCTGCCGC	ENSG00000075290__WNT8B_TSS3	mRNA_CRISPRi	340	485	319.144	440.023	0.463372	286	525	269.582	476.952	0.82312	274	590	259.255	541.881	1.0636	0.783365	8	20	0.288309
Karpas422	chr10	102242383	102242403	151002_180K_Arrays-84048	81	-	81	GCCCGCAGTCCCCGCAGAGC	ENSG00000075290__WNT8B_TSS3	mRNA_CRISPRi	377	603	353.874	547.081	0.628516	387	324	364.784	294.348	-0.309522	296	547	280.071	502.388	0.843006	0.387333	6	20	-0.107722
Karpas422	chr10	102242422	102242444	151002_180K_Arrays-70785	87	-	87	GCAGCTGGACACGGTCTCGG	ENSG00000075290__WNT8B_TSS3	mRNA_CRISPRi	370	554	347.304	502.625	0.533283	374	400	352.531	363.392	0.0437794	257	399	243.17	366.458	0.591683	0.389582	8	20	-0.105474
Karpas422	chr10	102242439	102242459	151002_180K_Arrays-159571	80	-	80	GTGGAACTTGCAGTTGCAGC	ENSG00000075290__WNT8B_TSS3	mRNA_CRISPRi	294	472	275.966	428.229	0.633893	363	207	342.162	188.056	-0.863521	378	828	357.659	760.47	1.08831	0.286226	7	20	-0.208829
Karpas422	chr10	102242458	102242480	151002_180K_Arrays-70377	82	-	82	GCAGCGGACTGCGCAGCACC	ENSG00000075290__WNT8B_TSS3	mRNA_CRISPRi	249	868	233.726	787.506	1.75247	193	281	181.921	255.283	0.488787	238	411	225.193	377.479	0.745239	0.995499	7	20	0.500444
Karpas422	chr10	102242471	102242492	151002_180K_Arrays-146875	94	+	94	GTCCGCTGCGAGCAGTGCCG	ENSG00000075290__WNT8B_TSS3	mRNA_CRISPRi	822	990	771.578	898.192	0.219213	932	806	878.499	732.236	-0.262732	592	930	560.143	854.151	0.608696	0.188392	8	20	-0.306663
Karpas422	chr10	102242475	102242495	151002_180K_Arrays-106642	86	+	86	GCTGCGAGCAGTGCCGCCGG	ENSG00000075290__WNT8B_TSS3	mRNA_CRISPRi	1121	1402	1052.24	1271.99	0.273623	1169	1548	1101.89	1406.33	0.351948	1086	1889	1027.56	1734.94	0.755661	0.460411	9	20	-0.0346448
Karpas422	chr10	102242491	102242513	151002_180K_Arrays-13828	97	-	97	GAAGTACTTGGTGACCCTCC	ENSG00000075290__WNT8B_TSS3	mRNA_CRISPRi	831	1036	780.026	939.926	0.269026	812	957	765.387	869.416	0.183857	670	1268	633.945	1164.58	0.877384	0.443422	5	20	-0.0516331
Karpas422	chr10	102242506	102242528	151002_180K_Arrays-136532	95	+	95	GTACTTCTGTAGCCGCGCAG	ENSG00000075290__WNT8B_TSS3	mRNA_CRISPRi	2167	2960	2034.07	2685.5	0.400821	2264	2629	2134.04	2388.4	0.162458	1745	3974	1651.1	3649.89	1.14443	0.569235	6	20	0.0741798
Karpas422	chr10	102242514	102242534	151002_180K_Arrays-137708	85	+	85	GTAGCCGCGCAGAGCGGCCG	ENSG00000075290__WNT8B_TSS3	mRNA_CRISPRi	730	724	685.221	656.86	-0.0609843	646	535	608.917	486.037	-0.325178	432	761	408.753	698.934	0.773928	0.129255	9	20	-0.3658
Karpas422	chr10	102242538	102242558	151002_180K_Arrays-126779	90	+	90	GGGGCGCTGCGCACAAACCC	ENSG00000075290__WNT8B_TSS3	mRNA_CRISPRi	243	383	228.094	347.482	0.607311	176	189	165.897	171.703	0.0496285	186	314	175.991	288.391	0.712524	0.456488	7	20	-0.0385676
Karpas422	chr10	102242623	102242645	151002_180K_Arrays-23945	93	+	93	GACCCCGGTAATTGTGGAAC	ENSG00000075290__WNT8B_TSS3	mRNA_CRISPRi	651	1428	611.067	1295.57	1.08419	868	1206	818.173	1095.63	0.421281	678	1051	641.515	965.282	0.589468	0.698313	6	20	0.203257
Karpas422	chr10	102242645	102242665	151002_180K_Arrays-38456	82	-	82	GAGCGGGTTCCCCATTCCCT	ENSG00000075290__WNT8B_TSS3	mRNA_CRISPRi	1205	2163	1131.08	1962.41	0.794923	1282	1732	1208.41	1573.49	0.38086	1172	2111	1108.93	1938.83	0.806016	0.6606	5	20	0.165544
Karpas422	chr10	102242655	102242676	151002_180K_Arrays-7764	91	+	91	GAACCCGCTCTCCCAGACCT	ENSG00000075290__WNT8B_TSS3	mRNA_CRISPRi	1996	3273	1873.56	2969.48	0.664424	2250	2958	2120.84	2687.29	0.341515	1957	2829	1851.69	2598.27	0.488711	0.498217	3	20	0.0031612
Karpas422	chr10	104591062	104591082	151002_180K_Arrays-174707	91	+	91	GTTGGTTGGAAGAAGAGCGT	ENSG00000148795__CYP17A1_TSS5	mRNA_CRISPRi	1041	1294	977.144	1174	0.26479	983	1071	926.571	972.983	0.0705128	870	1427	823.183	1310.62	0.67096	0.335421	9	20	-0.159634
Karpas422	chr10	104591107	104591127	151002_180K_Arrays-128816	79	+	79	GGTAAGTCTATGGCAGGATG	ENSG00000148795__CYP17A1_TSS5	mRNA_CRISPRi	587	786	550.993	713.11	0.372091	524	836	493.92	759.49	0.620754	479	692	453.224	635.562	0.487809	0.493551	8	20	-0.00150414
Karpas422	chr10	104591118	104591138	151002_180K_Arrays-119131	71	+	71	GGCAGGATGAGGGTGTCAAC	ENSG00000148795__CYP17A1_TSS5	mRNA_CRISPRi	222	756	208.382	685.892	1.71875	157	327	147.987	297.073	1.00534	163	228	154.228	209.405	0.441224	1.05511	9	20	0.56005
Karpas422	chr10	104591170	104591192	151002_180K_Arrays-69353	56	+	56	GCAGCAAGCTTGGCAGAGGT	ENSG00000148795__CYP17A1_TSS5	mRNA_CRISPRi	214	115	200.873	104.335	-0.945054	196	199	184.749	180.788	-0.0312676	124	315	117.327	289.309	1.30207	0.108584	8	20	-0.386471
Karpas422	chr10	104591181	104591202	151002_180K_Arrays-118929	69	+	69	GGCAGAGGTGAAGGGGTACT	ENSG00000148795__CYP17A1_TSS5	mRNA_CRISPRi	700	871	657.061	790.228	0.26624	630	622	593.835	565.075	-0.0716196	401	921	379.421	845.885	1.15666	0.450427	10	20	-0.0446281
Karpas422	chr10	104591182	104591202	151002_180K_Arrays-68872	69	+	69	GCAGAGGTGAAGGGGTACTG	ENSG00000148795__CYP17A1_TSS5	mRNA_CRISPRi	478	979	448.679	888.212	0.985221	363	508	342.162	461.508	0.431677	328	527	310.349	484.019	0.64117	0.686022	10	20	0.190967
Karpas422	chr10	104591222	104591244	151002_180K_Arrays-85343	60	-	60	GCCCTGGGCCACACAGCGAG	ENSG00000148795__CYP17A1_TSS5	mRNA_CRISPRi	229	490	214.953	444.56	1.04836	245	328	230.936	297.982	0.367732	177	373	167.475	342.579	1.03249	0.816192	7	20	0.321137
Karpas422	chr10	104591230	104591251	151002_180K_Arrays-166467	67	+	67	GTGTGGCCCAGGGCGCAGGA	ENSG00000148795__CYP17A1_TSS5	mRNA_CRISPRi	134	494	125.78	448.189	1.8332	160	171	150.815	155.35	0.0427421	93	282	87.9954	259.001	1.55745	1.14447	10	20	0.64941
Karpas422	chr10	104591240	104591260	151002_180K_Arrays-151431	77	-	77	GTCTGTCCTGTCCTGCGCCC	ENSG00000148795__CYP17A1_TSS5	mRNA_CRISPRi	2792	5531	2620.74	5018.08	0.937164	2877	3854	2711.85	3501.29	0.368609	2550	4410	2412.78	4050.33	0.747344	0.684372	5	20	0.189317
Karpas422	chr10	104591240	104591262	151002_180K_Arrays-47256	77	-	77	GAGTCTGTCCTGTCCTGCGC	ENSG00000148795__CYP17A1_TSS5	mRNA_CRISPRi	443	1377	415.826	1249.3	1.58707	404	364	380.808	330.687	-0.203599	373	444	352.928	407.788	0.208446	0.53064	6	20	0.0355845
Karpas422	chr10	104591244	104591265	151002_180K_Arrays-71157	80	+	80	GCAGGACAGGACAGACTCAC	ENSG00000148795__CYP17A1_TSS5	mRNA_CRISPRi	129	319	121.087	289.417	1.25711	166	208	156.471	188.964	0.272218	88	45	83.2645	41.3299	-1.01052	0.172937	6	20	-0.322119
Karpas422	chr10	104591292	104591314	151002_180K_Arrays-106116	69	-	69	GCTGCATCACAATGAGAAGG	ENSG00000148795__CYP17A1_TSS5	mRNA_CRISPRi	161	521	151.124	472.685	1.64515	150	151	141.389	137.181	-0.0435963	128	285	121.112	261.756	1.11188	0.904476	6	20	0.409421
Karpas422	chr10	104591297	104591317	151002_180K_Arrays-121298	83	-	83	GGCGCTGCATCACAATGAGA	ENSG00000148795__CYP17A1_TSS5	mRNA_CRISPRi	174	234	163.327	212.3	0.378344	181	358	170.61	325.236	0.930788	121	346	114.489	317.781	1.47283	0.92732	6	20	0.432264
Karpas422	chr10	104591351	104591372	151002_180K_Arrays-69716	80	-	80	GCAGCATCGGTGAGTTTGCT	ENSG00000148795__CYP17A1_TSS5	mRNA_CRISPRi	1680	2396	1576.95	2173.81	0.463089	1548	2277	1459.14	2068.61	0.503546	1332	2095	1260.32	1924.14	0.610419	0.525685	7	20	0.0306293
Karpas422	chr10	105156390	105156410	151002_180K_Arrays-113779	74	+	74	GGAAGAATTGCACTGGACTG	ENSG00000148843__PDCD11_TSS1	mRNA_CRISPRi	434	1330	407.378	1206.66	1.56658	567	460	534.452	417.901	-0.354897	424	644	401.183	591.476	0.560059	0.590581	7	20	0.0955257
Karpas422	chr10	105156399	105156419	151002_180K_Arrays-67207	84	+	84	GCACTGGACTGTGGGTATCC	ENSG00000148843__PDCD11_TSS1	mRNA_CRISPRi	141	167	132.351	151.513	0.195075	183	72	172.495	65.4106	-1.39896	153	231	144.767	212.16	0.551424	-0.217486	7	20	-0.712541
Karpas422	chr10	105156420	105156441	151002_180K_Arrays-136216	93	-	93	GTACTCACACACGCGGAGACC	ENSG00000148843__PDCD11_TSS1	mRNA_CRISPRi	711	378	667.386	342.946	-0.960541	794	303	748.421	275.27	-1.443	526	452	497.694	415.136	-0.261678	-0.888407	5	21	-1.38346
Karpas422	chr10	105156428	105156449	151002_180K_Arrays-93809	98	-	98	GCGCCGCGGTACTCACACACG	ENSG00000148843__PDCD11_TSS1	mRNA_CRISPRi	187	28	175.529	25.4034	-2.78862	164	85	154.586	77.2209	-1.00134	141	14	133.412	12.8582	-3.37513	-2.38836	6	21	-2.88342
Karpas422	chr10	105156429	105156450	151002_180K_Arrays-166846	96	+	96	GTGTGTGAGTACCGCGGCGCG	ENSG00000148843__PDCD11_TSS1	mRNA_CRISPRi	398	242	373.586	219.558	-0.766839	342	210	322.368	190.781	-0.756789	320	211	302.78	193.791	-0.643766	-0.722465	10	21	-1.21752
Karpas422	chr10	105156443	105156464	151002_180K_Arrays-99065	97	-	97	GCTACCACTAACCTCGCGCCG	ENSG00000148843__PDCD11_TSS1	mRNA_CRISPRi	178	280	167.081	254.034	0.604472	161	251	151.758	228.029	0.587444	148	267	140.036	245.224	0.808305	0.66674	4	21	0.171685
Karpas422	chr10	105156444	105156464	151002_180K_Arrays-121173	94	+	94	GGCGCGAGGTTAGTGGTAGC	ENSG00000148843__PDCD11_TSS1	mRNA_CRISPRi	877	1252	823.204	1135.9	0.464508	683	726	643.793	659.557	0.0349016	725	1015	685.986	932.218	0.442489	0.313966	10	20	-0.181089
Karpas422	chr10	105156458	105156479	151002_180K_Arrays-129082	90	+	90	GGTAGCTGGGTGCAGACGCCG	ENSG00000148843__PDCD11_TSS1	mRNA_CRISPRi	407	386	382.034	350.204	-0.125505	288	219	271.467	198.957	-0.44832	289	376	273.448	345.334	0.336726	-0.0790334	10	21	-0.574089
Karpas422	chr10	105156459	105156479	151002_180K_Arrays-137928	90	+	90	GTAGCTGGGTGCAGACGCCG	ENSG00000148843__PDCD11_TSS1	mRNA_CRISPRi	518	382	486.225	346.575	-0.488457	486	249	458.101	226.212	-1.01799	434	441	410.645	405.033	-0.0198539	-0.508768	9	20	-1.00382
Karpas422	chr10	105156465	105156485	151002_180K_Arrays-128253	83	+	83	GGGTGCAGACGCCGTGGCGC	ENSG00000148843__PDCD11_TSS1	mRNA_CRISPRi	807	829	757.498	752.122	-0.0102741	774	992	729.569	901.213	0.304824	707	905	668.954	831.19	0.31327	0.202607	10	20	-0.292449
Karpas422	chr10	105156475	105156495	151002_180K_Arrays-87629	86	+	86	GCCGTGGCGCTGGTGAGTAA	ENSG00000148843__PDCD11_TSS1	mRNA_CRISPRi	245	166	229.971	150.606	-0.610676	271	171	255.443	155.35	-0.717479	228	181	215.731	166.238	-0.375982	-0.568046	9	20	-1.0631
Karpas422	chr10	105156479	105156499	151002_180K_Arrays-91856	90	-	90	GCCTTTACTCACCAGCGCCA	ENSG00000148843__PDCD11_TSS1	mRNA_CRISPRi	1259	2081	1181.77	1888.02	0.675921	1298	1354	1223.49	1230.08	0.00775501	1148	2010	1086.22	1846.07	0.765135	0.482937	3	20	-0.0121183
Karpas422	chr10	105156481	105156501	151002_180K_Arrays-94823	77	+	77	GCGCTGGTGAGTAAAGGCAG	ENSG00000148843__PDCD11_TSS1	mRNA_CRISPRi	363	668	340.733	606.053	0.830801	357	683	336.507	620.492	0.882779	303	483	286.695	443.607	0.629768	0.781116	9	20	0.286061
Karpas422	chr10	105156489	105156510	151002_180K_Arrays-45948	71	+	71	GAGTAAAGGCAGAGGCGAAAA	ENSG00000148843__PDCD11_TSS1	mRNA_CRISPRi	218	258	204.628	234.074	0.193965	192	201	180.978	182.605	0.0129068	186	326	175.991	299.412	0.766632	0.324501	8	21	-0.170554
Karpas422	chr10	112327372	112327393	151002_180K_Arrays-27588	84	+	84	GACTCCTCCTACGCCCTGTGA	ENSG00000108055__SMC3_TSS1	mRNA_CRISPRi	598	1085	561.318	984.382	0.8104	567	856	534.452	777.66	0.54108	467	726	441.869	666.789	0.593609	0.648363	4	21	0.153308
Karpas422	chr10	112327379	112327400	151002_180K_Arrays-70255	93	-	93	GCAGCCTTCACAGGGCGTAGG	ENSG00000108055__SMC3_TSS1	mRNA_CRISPRi	174	424	163.327	384.68	1.2359	252	337	237.534	306.158	0.366143	126	215	119.22	197.465	0.727975	0.776672	8	21	0.281617
Karpas422	chr10	112327395	112327416	151002_180K_Arrays-105807	96	+	96	GCTGCAAGGTGGTTCCGTCCG	ENSG00000108055__SMC3_TSS1	mRNA_CRISPRi	319	748	299.432	678.634	1.1804	322	213	303.516	193.506	-0.64939	239	413	226.139	379.316	0.746194	0.425736	8	21	-0.0693193
Karpas422	chr10	112327412	112327432	151002_180K_Arrays-121387	91	-	91	GGCGGAGTCCGCGCCTCGGA	ENSG00000108055__SMC3_TSS1	mRNA_CRISPRi	632	738	593.232	669.561	0.174619	694	809	654.161	734.961	0.168022	514	1023	486.34	939.566	0.950028	0.43089	9	20	-0.0641659
Karpas422	chr10	112327412	112327433	151002_180K_Arrays-125529	91	-	91	GGGCGGAGTCCGCGCCTCGGA	ENSG00000108055__SMC3_TSS1	mRNA_CRISPRi	169	297	158.633	269.458	0.764362	163	301	153.643	273.453	0.831709	136	135	128.681	123.99	-0.0535848	0.514162	10	21	0.0191067
Karpas422	chr10	112327448	112327469	151002_180K_Arrays-102251	76	-	76	GCTCCCCTCAGCCAAACAAAA	ENSG00000108055__SMC3_TSS1	mRNA_CRISPRi	158	198	148.308	179.638	0.276498	99	114	93.3169	103.567	0.150351	111	124	105.027	113.887	0.116843	0.181231	2	21	-0.313825
Karpas422	chr10	112327505	112327526	151002_180K_Arrays-66515	72	-	72	GCACGGCCGCAGGGTCAGGTG	ENSG00000108055__SMC3_TSS1	mRNA_CRISPRi	660	521	619.515	472.685	-0.39026	789	576	743.708	523.285	-0.507139	537	743	508.102	682.402	0.425503	-0.157299	10	21	-0.652354
Karpas422	chr10	112327515	112327535	151002_180K_Arrays-69330	92	-	92	GCAGCAACCGCACGGCCGCA	ENSG00000108055__SMC3_TSS1	mRNA_CRISPRi	833	969	781.903	879.139	0.169103	798	811	752.191	736.778	-0.0298692	701	997	663.277	915.686	0.465242	0.201492	6	20	-0.293564
Karpas422	chr10	112327516	112327537	151002_180K_Arrays-36273	92	-	92	GAGCAGCAACCGCACGGCCGC	ENSG00000108055__SMC3_TSS1	mRNA_CRISPRi	1232	1858	1156.43	1685.7	0.543671	1334	1319	1257.42	1198.29	-0.0694964	1054	1423	997.281	1306.94	0.390123	0.288099	7	21	-0.206956
Karpas422	chr10	112327522	112327543	151002_180K_Arrays-158368	86	+	86	GTGCGGTTGCTGCTCCGGGGC	ENSG00000108055__SMC3_TSS1	mRNA_CRISPRi	886	1090	831.652	988.918	0.249872	1070	882	1008.58	801.28	-0.331943	729	1086	689.77	997.428	0.532096	0.150008	10	21	-0.345047
Karpas422	chr10	112327539	112327559	151002_180K_Arrays-90364	68	-	68	GCCTGGAAGGAGACCTGCCC	ENSG00000108055__SMC3_TSS1	mRNA_CRISPRi	209	85	196.18	77.1175	-1.34705	165	161	155.528	146.265	-0.0885877	179	112	169.367	102.865	-0.719398	-0.718344	7	20	-1.2134
Karpas422	chr10	112327614	112327634	151002_180K_Arrays-85466	98	-	98	GCCCTTACCGGCCCATGACG	ENSG00000108055__SMC3_TSS1	mRNA_CRISPRi	545	522	511.569	473.592	-0.111284	516	459	486.379	416.993	-0.222059	383	693	362.39	636.48	0.812573	0.159743	5	20	-0.335312
Karpas422	chr10	112327626	112327646	151002_180K_Arrays-134048	91	+	91	GTAAGGGCCGCTCCTTGAGG	ENSG00000108055__SMC3_TSS1	mRNA_CRISPRi	1535	2429	1440.84	2203.75	0.613046	1500	1345	1413.89	1221.91	-0.210539	1246	1991	1178.95	1828.62	0.633252	0.345253	8	20	-0.149802
Karpas422	chr11	60673866	60673887	151002_180K_Arrays-158700	97	+	97	GTGCTCCGAGGCGCCACACGC	ENSG00000110107__PRPF19_TSS1	mRNA_CRISPRi	1575	2269	1478.39	2058.58	0.477627	1449	2085	1365.82	1894.18	0.471807	1123	2343	1062.57	2151.91	1.01806	0.655832	7	21	0.160777
Karpas422	chr11	60673947	60673967	151002_180K_Arrays-115409	94	+	94	GGACTGCTCCGCGGCGAGCT	ENSG00000110107__PRPF19_TSS1	mRNA_CRISPRi	1724	4188	1618.25	3799.62	1.23142	1812	2233	1707.98	2028.64	0.248218	1616	3100	1529.04	2847.17	0.896903	0.792182	8	20	0.297126
Karpas422	chr11	60673978	60673999	151002_180K_Arrays-99215	98	-	98	GCTACGCTAGCATCGCTCGGC	ENSG00000110107__PRPF19_TSS1	mRNA_CRISPRi	1382	2306	1297.23	2092.15	0.689557	1210	1109	1140.54	1007.51	-0.17893	1193	1956	1128.8	1796.47	0.670375	0.393667	6	21	-0.101388
Karpas422	chr11	60673988	60674008	151002_180K_Arrays-99702	98	+	98	GCTAGCGTAGCGCTTCACGT	ENSG00000110107__PRPF19_TSS1	mRNA_CRISPRi	278	313	260.947	283.974	0.122	241	213	227.165	193.506	-0.231362	168	194	158.959	178.178	0.164658	0.018432	6	20	-0.476623
Karpas422	chr11	60673994	60674014	151002_180K_Arrays-137785	96	+	96	GTAGCGCTTCACGTGGGAAT	ENSG00000110107__PRPF19_TSS1	mRNA_CRISPRi	1350	1340	1267.19	1215.73	-0.0598039	1444	850	1361.11	772.209	-0.817718	1048	1747	991.604	1604.52	0.694303	-0.061073	7	20	-0.556128
Karpas422	chr11	60673994	60674015	151002_180K_Arrays-137784	96	+	96	GTAGCGCTTCACGTGGGAATG	ENSG00000110107__PRPF19_TSS1	mRNA_CRISPRi	994	1018	933.027	923.595	-0.0146577	1022	586	963.332	532.37	-0.855605	890	1051	842.107	965.282	0.196948	-0.224438	8	21	-0.719494
Karpas422	chr11	60674025	60674045	151002_180K_Arrays-158826	88	-	88	GTGCTGAAGGCTGTGGCGCG	ENSG00000110107__PRPF19_TSS1	mRNA_CRISPRi	719	1778	674.896	1613.12	1.25711	884	1411	833.254	1281.87	0.621417	644	1614	609.344	1482.36	1.28257	1.0537	10	20	0.558645
Karpas422	chr11	60674038	60674059	151002_180K_Arrays-64113	92	-	92	GCAATTTCCGTTAGGTGCTGA	ENSG00000110107__PRPF19_TSS1	mRNA_CRISPRi	1094	1733	1026.89	1572.29	0.614581	1124	1431	1059.48	1300.04	0.295199	781	1519	738.972	1395.11	0.91679	0.608857	6	21	0.113801
Karpas422	chr11	60674057	60674077	151002_180K_Arrays-85662	74	+	74	GCCCTTTCCCAGAATGCAGC	ENSG00000110107__PRPF19_TSS1	mRNA_CRISPRi	611	1013	573.521	919.059	0.680312	670	577	631.539	524.193	-0.268772	483	927	457.008	851.395	0.897609	0.436383	4	20	-0.0586725
Karpas422	chr11	60674057	60674078	151002_180K_Arrays-85661	72	+	72	GCCCTTTCCCAGAATGCAGCC	ENSG00000110107__PRPF19_TSS1	mRNA_CRISPRi	351	435	329.469	394.66	0.260467	361	433	340.277	393.372	0.209186	320	499	302.78	458.302	0.59803	0.355894	4	21	-0.139161
Karpas422	chr11	60674062	60674082	151002_180K_Arrays-84350	68	-	68	GCCCGGCTGCATTCTGGGAA	ENSG00000110107__PRPF19_TSS1	mRNA_CRISPRi	1121	2043	1052.24	1853.54	0.816825	1260	1622	1187.67	1473.56	0.311168	835	2255	790.066	2071.09	1.39034	0.839445	7	20	0.34439
Karpas422	chr11	60674068	60674088	151002_180K_Arrays-16847	66	+	66	GAATGCAGCCGGGCAGGAAA	ENSG00000110107__PRPF19_TSS1	mRNA_CRISPRi	135	57	126.719	51.7141	-1.293	68	23	64.0965	20.8951	-1.61708	93	135	87.9954	123.99	0.494719	-0.805122	8	20	-1.30018
Karpas422	chr11	60674079	60674099	151002_180K_Arrays-161539	66	-	66	GTGGCGGGCCCTTTCCTGCC	ENSG00000110107__PRPF19_TSS1	mRNA_CRISPRi	1243	2423	1166.75	2198.3	0.913891	1491	1851	1405.41	1681.6	0.258842	1117	2175	1056.89	1997.61	0.918449	0.697061	7	20	0.202005
Karpas422	chr11	60674128	60674149	151002_180K_Arrays-103259	100	+	100	GCTCGTTCCGTAAAGCGCCGG	ENSG00000110107__PRPF19_TSS1	mRNA_CRISPRi	269	351	252.499	318.45	0.334787	183	373	172.495	338.863	0.97415	148	196	140.036	180.015	0.362319	0.557085	7	21	0.0620299
Karpas422	chr11	118023575	118023595	151002_180K_Arrays-103010	68	+	68	GCTCGCCCGCTGCTGGGAGC	ENSG00000177098__SCN4B_TSS3	mRNA_CRISPRi	235	169	220.585	153.328	-0.524715	164	378	154.586	343.406	1.15151	225	247	212.892	226.855	0.0916485	0.239481	8	20	-0.255575
Karpas422	chr11	118023593	118023613	151002_180K_Arrays-87065	87	+	87	GCCGGCTGCTGGAGCAACGG	ENSG00000177098__SCN4B_TSS3	mRNA_CRISPRi	468	1257	439.292	1140.43	1.37633	534	684	503.346	621.401	0.303974	547	846	517.564	777.002	0.586179	0.755493	9	20	0.260438
Karpas422	chr11	118023651	118023673	151002_180K_Arrays-40055	87	+	87	GAGGAAGACGGAGCGAGCGC	ENSG00000177098__SCN4B_TSS3	mRNA_CRISPRi	234	288	219.646	261.292	0.250483	192	273	180.978	248.015	0.454612	175	317	165.583	291.146	0.81419	0.506428	10	20	0.011373
Karpas422	chr11	118023653	118023673	151002_180K_Arrays-113794	87	+	87	GGAAGACGGAGCGAGCGCAG	ENSG00000177098__SCN4B_TSS3	mRNA_CRISPRi	86	295	80.7247	267.643	1.72923	83	137	78.2354	124.462	0.66981						1.19952	10	20	0.704464
Karpas422	chr11	118023661	118023682	151002_180K_Arrays-38128	87	+	87	GAGCGAGCGCAGCGGCGAGC	ENSG00000177098__SCN4B_TSS3	mRNA_CRISPRi	930	1229	872.953	1115.03	0.353105	934	891	880.384	809.456	-0.121179	808	1246	764.519	1144.38	0.581939	0.271288	10	20	-0.223767
Karpas422	chr11	118023677	118023699	151002_180K_Arrays-38147	73	+	73	GAGCGAGGCTGCGCCTCTGC	ENSG00000177098__SCN4B_TSS3	mRNA_CRISPRi	659	1177	618.576	1067.85	0.787686	744	681	701.291	618.675	-0.18083	698	992	660.439	911.094	0.464176	0.357011	8	20	-0.138045
Karpas422	chr11	118023693	118023714	151002_180K_Arrays-107498	72	-	72	GCTGGAGCGCTTCCAGAGCA	ENSG00000177098__SCN4B_TSS3	mRNA_CRISPRi	121	147	113.578	133.368	0.231732	131	86	123.48	78.1294	-0.660341	120	411	113.542	377.479	1.73317	0.434852	7	20	-0.060203
Karpas422	chr11	118023695	118023717	151002_180K_Arrays-103966	90	+	90	GCTCTGGAAGCGCTCCAGCC	ENSG00000177098__SCN4B_TSS3	mRNA_CRISPRi	334	454	313.512	411.898	0.393767	391	658	368.555	597.78	0.697737	354	474	334.95	435.341	0.3782	0.489901	6	20	-0.00515429
Karpas422	chr11	118023700	118023721	151002_180K_Arrays-113955	87	+	87	GGAAGCGCTCCAGCCGCAGG	ENSG00000177098__SCN4B_TSS3	mRNA_CRISPRi	146	258	137.044	234.074	0.772325	104	380	98.0299	345.223	1.81623	144	134	136.251	123.071	-0.146773	0.813928	8	20	0.318873
Karpas422	chr11	118023701	118023721	151002_180K_Arrays-11671	87	+	87	GAAGCGCTCCAGCCGCAGGA	ENSG00000177098__SCN4B_TSS3	mRNA_CRISPRi	757	1164	710.565	1056.06	0.571648	840	827	791.78	751.314	-0.0756843	630	1040	596.098	955.179	0.680222	0.392062	7	20	-0.102993
Karpas422	chr11	118023706	118023728	151002_180K_Arrays-101860	60	+	60	GCTCCAGCCGCAGGAGGGGC	ENSG00000177098__SCN4B_TSS3	mRNA_CRISPRi	324	386	304.125	350.204	0.20353	234	331	220.567	300.707	0.44714	233	529	220.462	485.856	1.14	0.59689	9	20	0.101835
Karpas422	chr11	118023712	118023732	151002_180K_Arrays-78522	72	-	72	GCCACCGCCCCTCCTGCGGC	ENSG00000177098__SCN4B_TSS3	mRNA_CRISPRi	908	1801	852.302	1633.98	0.938956	912	687	859.647	624.126	-0.461906	744	1368	703.963	1256.43	0.835756	0.437602	5	20	-0.0574533
Karpas422	chr11	118179052	118179073	151002_180K_Arrays-43082	82	+	82	GAGGGAAGAGTCCCAACCCA	ENSG00000198851__CD3E_TSS3	mRNA_CRISPRi	970	1226	910.499	1112.31	0.288825	944	1964	889.81	1784.26	1.00375	788	1337	745.595	1227.96	0.719794	0.670791	6	20	0.175736
Karpas422	chr11	118179059	118179079	151002_180K_Arrays-46889	90	+	90	GAGTCCCAACCCACGGGAGC	ENSG00000198851__CD3E_TSS3	mRNA_CRISPRi	312	590	292.862	535.286	0.870091	277	334	261.099	303.433	0.21678	308	603	291.426	553.82	0.92629	0.671054	6	20	0.175998
Karpas422	chr11	118179071	118179093	151002_180K_Arrays-10703	93	-	93	GAAGATCAGACCCTGCTCCC	ENSG00000198851__CD3E_TSS3	mRNA_CRISPRi	747	1003	701.178	909.986	0.376064	814	611	767.273	555.082	-0.467039	670	982	633.945	901.91	0.508624	0.139217	4	20	-0.355839
Karpas422	chr11	118179260	118179282	151002_180K_Arrays-113106	53	+	53	GGAAAATACAAGTATCTTTC	ENSG00000198851__CD3E_TSS3	mRNA_CRISPRi	547	696	513.446	631.456	0.298469	575	826	541.992	750.405	0.469397	498	562	471.201	516.164	0.131487	0.299784	3	20	-0.195271
Karpas422	chr11	118179261	118179282	151002_180K_Arrays-1661	53	+	53	GAAAATACAAGTATCTTTCA	ENSG00000198851__CD3E_TSS3	mRNA_CRISPRi	543	547	509.692	496.274	-0.0384889	599	381	564.615	346.131	-0.705947	422	560	399.291	514.327	0.365246	-0.126397	2	20	-0.621452
Karpas422	chr11	118179350	118179371	151002_180K_Arrays-140047	80	+	80	GTATCTCTGATCATACACAT	ENSG00000198851__CD3E_TSS3	mRNA_CRISPRi	96	106	90.1113	96.1701	0.0938805	123	186	115.939	168.977	0.543462	108	279	102.188	256.245	1.3263	0.654546	2	20	0.159491
Karpas422	chr11	123756468	123756489	151002_180K_Arrays-136633	82	+	82	GTAGAAAGAGCTGTCACATA	ENSG00000204300__TMEM225_TSS1	mRNA_CRISPRi	357	329	335.101	298.49	-0.166914	350	407	329.908	369.752	0.164492	257	483	243.17	443.607	0.867317	0.288298	5	20	-0.206757
Karpas422	chr11	123756515	123756536	151002_180K_Arrays-168824	93	+	93	GTTAGACGTGCATGACTAAA	ENSG00000204300__TMEM225_TSS1	mRNA_CRISPRi	781	570	733.093	517.141	-0.503438	767	1077	722.971	978.434	0.436537	616	903	582.851	829.353	0.508858	0.147319	5	20	-0.347736
Karpas422	chr11	123756543	123756564	151002_180K_Arrays-164648	78	-	78	GTGTAATTCTAACTCCTAAA	ENSG00000204300__TMEM225_TSS1	mRNA_CRISPRi	615	645	577.275	585.186	0.0196352	627	802	591.007	728.602	0.301954	448	736	423.892	675.973	0.673269	0.33162	2	20	-0.163436
Karpas422	chr11	123756636	123756658	151002_180K_Arrays-168997	92	+	92	GTTAGCTAGCTAGTATCACA	ENSG00000204300__TMEM225_TSS1	mRNA_CRISPRi	1093	1676	1025.95	1520.58	0.567651	1131	1217	1066.08	1105.62	0.0525479	910	1724	861.03	1583.39	0.878884	0.499694	4	20	0.00463885
Karpas422	chr11	123756692	123756713	151002_180K_Arrays-5941	83	+	83	GAAATGTGTGTTCCCATTGG	ENSG00000204300__TMEM225_TSS1	mRNA_CRISPRi	360	690	337.917	626.013	0.889522	462	488	435.479	443.339	0.0258059	258	554	244.116	508.817	1.05958	0.658302	6	20	0.163246
Karpas422	chr11	123756720	123756742	151002_180K_Arrays-27520	84	-	84	GACTCCCTAACTAAATGTCA	ENSG00000204300__TMEM225_TSS1	mRNA_CRISPRi	134	167	125.78	151.513	0.268538	115	86	108.398	78.1294	-0.472408	113	384	106.919	352.682	1.72185	0.505992	2	20	0.0109365
Karpas422	chr11	123756808	123756830	151002_180K_Arrays-81698	83	+	83	GCCCAATCTCATTTATAAGG	ENSG00000204300__TMEM225_TSS1	mRNA_CRISPRi	302	259	283.475	234.982	-0.270674	272	237	256.386	215.31	-0.251902	256	367	242.224	337.068	0.476699	-0.0152924	3	20	-0.510348
Karpas422	chr11	123756813	123756835	151002_180K_Arrays-145639	81	-	81	GTCCATGCCTTATAAATGAG	ENSG00000204300__TMEM225_TSS1	mRNA_CRISPRi	494	862	463.697	782.062	0.754099	558	870	525.968	790.378	0.587568	470	612	444.708	562.086	0.337933	0.559867	4	20	0.0648114
Karpas422	chr12	6677371	6677391	151002_180K_Arrays-22397	94	-	94	GACATTAACCCGCATTCTGG	ENSG00000111641__NOP2_TSS1	mRNA_CRISPRi	474	813	444.924	737.606	0.729291	549	723	517.485	656.832	0.344007	486	798	459.847	732.916	0.672495	0.581931	4	20	0.0868755
Karpas422	chr12	6677388	6677408	151002_180K_Arrays-146768	93	+	93	GTCCGAGAGTGCCCTTCGGG	ENSG00000111641__NOP2_TSS1	mRNA_CRISPRi	1277	1058	1198.67	959.886	-0.320496	1273	1006	1199.92	913.932	-0.392784	942	1784	891.308	1638.5	0.878379	0.0550327	8	20	-0.440023
Karpas422	chr12	6677402	6677423	151002_180K_Arrays-66629	98	-	98	GCACGTGGAGGGCCGCCCGAA	ENSG00000111641__NOP2_TSS1	mRNA_CRISPRi	533	706	500.305	640.529	0.356455	451	556	425.11	505.115	0.248775	413	574	390.775	527.185	0.431971	0.345734	9	21	-0.149322
Karpas422	chr12	6677403	6677423	151002_180K_Arrays-66630	95	-	95	GCACGTGGAGGGCCGCCCGA	ENSG00000111641__NOP2_TSS1	mRNA_CRISPRi	887	1505	832.59	1365.43	0.71368	893	1020	841.738	926.65	0.138655	685	1139	648.138	1046.1	0.690654	0.51433	9	20	0.0192742
Karpas422	chr12	6677406	6677427	151002_180K_Arrays-121443	96	+	96	GGCGGCCCTCCACGTGCAATC	ENSG00000111641__NOP2_TSS1	mRNA_CRISPRi	1540	775	1445.53	703.13	-1.03974	1365	526	1286.64	477.861	-1.42895	1177	684	1113.66	628.214	-0.825984	-1.09822	6	21	-1.59328
Karpas422	chr12	6677407	6677427	151002_180K_Arrays-95593	96	+	96	GCGGCCCTCCACGTGCAATC	ENSG00000111641__NOP2_TSS1	mRNA_CRISPRi	709	361	665.509	327.523	-1.02286	700	260	659.817	236.205	-1.48203	634	398	599.883	365.54	-0.714652	-1.07318	5	20	-1.56824
Karpas422	chr12	6677429	6677450	151002_180K_Arrays-157789	96	-	96	GTGCCGGCCGAAAGCTAGGTC	ENSG00000111641__NOP2_TSS1	mRNA_CRISPRi	935	182	877.646	165.122	-2.41011	886	236	835.139	214.401	-1.9617	681	438	644.353	402.277	-0.679661	-1.68382	8	21	-2.17888
Karpas422	chr12	6677434	6677454	151002_180K_Arrays-92894	96	-	96	GCGAGTGCCGGCCGAAAGCT	ENSG00000111641__NOP2_TSS1	mRNA_CRISPRi	96	18	90.1113	16.3308	-2.46412	189	22	178.151	19.9866	-3.15599	93	24	87.9954	22.0426	-1.99713	-2.53908	8	20	-3.03414
Karpas422	chr12	6677446	6677467	151002_180K_Arrays-8170	96	-	96	GAACGATTCTGTGGCGAGTGC	ENSG00000111641__NOP2_TSS1	mRNA_CRISPRi	870	672	816.633	609.682	-0.421632	866	634	816.288	575.977	-0.503067	630	498	596.098	457.384	-0.382144	-0.435614	8	21	-0.930669
Karpas422	chr12	6677452	6677472	151002_180K_Arrays-78101	96	+	96	GCCACAGAATCGTTCCACGC	ENSG00000111641__NOP2_TSS1	mRNA_CRISPRi	411	351	385.789	318.45	-0.276745	455	245	428.881	222.578	-0.946267	385	358	364.282	328.802	-0.147836	-0.456949	4	20	-0.952005
Karpas422	chr12	6677458	6677479	151002_180K_Arrays-16240	97	+	97	GAATCGTTCCACGCAGGCGCA	ENSG00000111641__NOP2_TSS1	mRNA_CRISPRi	863	1588	810.063	1440.74	0.830701	763	759	719.2	689.537	-0.0607655	630	1170	596.098	1074.58	0.850147	0.540028	6	21	0.0449721
Karpas422	chr12	6677469	6677489	151002_180K_Arrays-94536	96	-	96	GCGCTACCCGTGCGCCTGCG	ENSG00000111641__NOP2_TSS1	mRNA_CRISPRi	1699	1637	1594.78	1485.19	-0.102709	1879	861	1771.14	782.202	-1.17906	1390	1220	1315.2	1120.5	-0.231141	-0.504304	7	20	-0.99936
Karpas422	chr12	6677476	6677497	151002_180K_Arrays-66560	98	+	98	GCACGGGTAGCGCTAGCCTCG	ENSG00000111641__NOP2_TSS1	mRNA_CRISPRi	570	900	535.036	816.538	0.609886	575	754	541.992	684.995	0.33782	495	837	468.363	768.736	0.714862	0.554189	8	21	0.0591337
Karpas422	chr12	6677514	6677534	151002_180K_Arrays-121448	99	-	99	GGCGGCCGACTAGGCGCAAC	ENSG00000111641__NOP2_TSS1	mRNA_CRISPRi	281	277	263.763	251.312	-0.0697617	257	380	242.247	345.223	0.511049	192	433	181.668	397.685	1.13032	0.52387	8	20	0.0288146
Karpas422	chr12	6677519	6677539	151002_180K_Arrays-88230	95	+	95	GCCTAGTCGGCCGCCGCACC	ENSG00000111641__NOP2_TSS1	mRNA_CRISPRi	824	1287	773.455	1167.65	0.594218	716	1237	674.898	1123.79	0.735632	767	1096	725.725	1006.61	0.472012	0.600621	6	20	0.105565
Karpas422	chr12	6677605	6677626	151002_180K_Arrays-32281	98	+	98	GAGACGCGCAGCTTACACCCG	ENSG00000111641__NOP2_TSS1	mRNA_CRISPRi	1416	2588	1329.14	2348	0.820939	1427	1908	1345.08	1733.38	0.365893	1232	1751	1165.7	1608.19	0.464239	0.550357	6	21	0.0553018
Karpas422	chr12	8333020	8333042	151002_180K_Arrays-89843	84	+	84	GCCTGAGGCCGGATACCCAC	ENSG00000196946__ZNF705A_TSS5	mRNA_CRISPRi	784	1087	735.909	986.197	0.422349	663	905	624.941	822.175	0.395727	600	1501	567.712	1378.58	1.27995	0.699342	6	20	0.204287
Karpas422	chr12	8333027	8333048	151002_180K_Arrays-86865	78	+	78	GCCGGATACCCACTCTGGGC	ENSG00000196946__ZNF705A_TSS5	mRNA_CRISPRi	516	938	484.348	851.014	0.813139	469	361	442.077	327.962	-0.430771	385	620	364.282	569.434	0.644472	0.34228	6	20	-0.152775
Karpas422	chr12	8333038	8333059	151002_180K_Arrays-96861	92	-	92	GCGGGTATCCGAGCCCAGAG	ENSG00000196946__ZNF705A_TSS5	mRNA_CRISPRi	139	284	130.474	257.663	0.981729	163	83	153.643	75.4039	-1.02687	132	91	124.897	83.5782	-0.579537	-0.208227	8	20	-0.703282
Karpas422	chr12	8333045	8333067	151002_180K_Arrays-103096	86	+	86	GCTCGGATACCCGCGCTGGG	ENSG00000196946__ZNF705A_TSS5	mRNA_CRISPRi	164	206	153.94	186.897	0.279871	160	103	150.815	93.5735	-0.68861	126	186	119.22	170.83	0.518941	0.0367341	8	20	-0.458321
Karpas422	chr12	8333057	8333077	151002_180K_Arrays-117965	56	-	56	GGATGCTCCGGGCCCAGCGC	ENSG00000196946__ZNF705A_TSS5	mRNA_CRISPRi	160	181	150.185	164.215	0.12884	158	198	148.93	179.879	0.272394	143	144	135.305	132.256	-0.0328839	0.122783	8	20	-0.372272
Karpas422	chr12	8333127	8333149	151002_180K_Arrays-83569	79	+	79	GCCCCGGCTCCGCGAGAAGA	ENSG00000196946__ZNF705A_TSS5	mRNA_CRISPRi	193	339	181.161	307.563	0.763607	236	155	222.452	140.815	-0.659701	161	370	152.336	339.823	1.15753	0.420478	7	20	-0.0745778
Karpas422	chr12	8333133	8333153	151002_180K_Arrays-86412	63	-	63	GCCGCCTCTTCTCGCGGAGC	ENSG00000196946__ZNF705A_TSS5	mRNA_CRISPRi	985	1843	924.579	1672.09	0.854783	913	1111	860.589	1009.32	0.22999	696	1213	658.546	1114.07	0.758483	0.614418	6	20	0.119363
Karpas422	chr12	8333138	8333158	151002_180K_Arrays-92475	53	+	53	GCGAGAAGAGGCGGCAGCGA	ENSG00000196946__ZNF705A_TSS5	mRNA_CRISPRi	295	404	276.904	366.535	0.404563	306	690	288.434	626.852	1.11988	265	506	250.74	464.731	0.890207	0.804884	10	20	0.309829
Karpas422	chr12	8333239	8333260	151002_180K_Arrays-172264	60	+	60	GTTCTGGTGTAGGTGGATCC	ENSG00000196946__ZNF705A_TSS5	mRNA_CRISPRi	299	459	280.659	416.434	0.569271	271	397	255.443	360.667	0.497664	247	490	233.708	450.036	0.945333	0.670756	8	20	0.175701
Karpas422	chr12	8333261	8333281	151002_180K_Arrays-152036	66	-	66	GTCTTGGTCCTGAGCCTGCC	ENSG00000196946__ZNF705A_TSS5	mRNA_CRISPRi	578	745	542.545	675.912	0.317093	591	447	557.074	406.091	-0.456066	499	1284	472.147	1179.28	1.3206	0.393875	6	20	-0.101181
Karpas422	chr13	28196010	28196030	151002_180K_Arrays-115025	93	-	93	GGACCGACCGACGGAAGGCG	ENSG00000186184__POLR1D_TSS2	mRNA_CRISPRi	481	209	451.495	189.618	-1.25161	629	79	592.892	71.77	-3.04632	488	253	461.739	232.366	-0.990681	-1.76287	9	20	-2.25793
Karpas422	chr13	28196048	28196069	151002_180K_Arrays-145980	87	-	87	GTCCCATAGCGCGAGGCGCGG	ENSG00000186184__POLR1D_TSS2	mRNA_CRISPRi	931	627	873.891	568.855	-0.619393	984	570	927.514	517.834	-0.840879	792	628	749.38	576.781	-0.377673	-0.612648	9	21	-1.1077
Karpas422	chr13	28196056	28196076	151002_180K_Arrays-125823	97	-	97	GGGCTCTGTCCCATAGCGCG	ENSG00000186184__POLR1D_TSS2	mRNA_CRISPRi	864	370	811.001	335.688	-1.27258	870	355	820.058	322.511	-1.34638	743	222	703.017	203.894	-1.78574	-1.46823	7	20	-1.96329
Karpas422	chr13	28196056	28196077	151002_180K_Arrays-126904	97	-	97	GGGGCTCTGTCCCATAGCGCG	ENSG00000186184__POLR1D_TSS2	mRNA_CRISPRi	189	64	177.407	58.0649	-1.61132	179	46	168.725	41.7901	-2.01344	200	72	189.237	66.1278	-1.51687	-1.71387	8	21	-2.20893
Karpas422	chr13	28196084	28196104	151002_180K_Arrays-117761	61	-	61	GGATCCTCAGGTGGTGCTGG	ENSG00000186184__POLR1D_TSS2	mRNA_CRISPRi	478	986	448.679	894.563	0.9955	478	702	450.561	637.754	0.501278	462	877	437.138	805.473	0.881746	0.792841	9	20	0.297786
Karpas422	chr13	28196093	28196113	151002_180K_Arrays-97254	86	-	86	GCGGTTTCTGGATCCTCAGG	ENSG00000186184__POLR1D_TSS2	mRNA_CRISPRi	281	292	263.763	264.921	0.00632074	204	270	192.289	245.29	0.351208	232	386	219.515	354.518	0.691538	0.349689	7	20	-0.145366
Karpas422	chr13	28196112	28196133	151002_180K_Arrays-53100	90	-	90	GATCCTCTTCCATCGCTGGGG	ENSG00000186184__POLR1D_TSS2	mRNA_CRISPRi	2362	3630	2217.11	3293.37	0.570883	2260	2777	2130.27	2522.85	0.244022	2039	3039	1929.28	2791.14	0.532797	0.449234	6	21	-0.0458213
Karpas422	chr13	103704885	103704905	151002_180K_Arrays-16450	73	+	73	GAATGAAACCATTTCATGGA	ENSG00000125255__SLC10A2_TSS4	mRNA_CRISPRi	146	447	137.044	405.547	1.56523	290	209	273.353	189.872	-0.525732	148	320	140.036	293.901	1.06954	0.703011	4	20	0.207956
Karpas422	chr13	103704937	103704957	151002_180K_Arrays-15726	80	+	80	GAATATTTAATGGTGTGAAC	ENSG00000125255__SLC10A2_TSS4	mRNA_CRISPRi	96	237	90.1113	215.022	1.2547	105	52	98.9725	47.241	-1.06699	96	158	90.834	145.114	0.675881	0.287865	5	20	-0.20719
Karpas422	chr13	103704999	103705020	151002_180K_Arrays-114505	57	-	57	GGAATGTTTGTTAATCACAA	ENSG00000125255__SLC10A2_TSS4	mRNA_CRISPRi	750	1151	703.994	1044.26	0.568848	830	593	782.354	538.729	-0.538262	703	953	665.17	875.275	0.396014	0.1422	4	20	-0.352855
Karpas422	chr13	103705002	103705022	151002_180K_Arrays-156121	78	+	78	GTGATTAACAAACATTCCAA	ENSG00000125255__SLC10A2_TSS4	mRNA_CRISPRi	546	1055	512.508	957.164	0.901193	445	565	419.455	513.292	0.291263	360	734	340.627	674.136	0.984846	0.725767	2	20	0.230712
Karpas422	chr13	103705051	103705072	151002_180K_Arrays-57072	73	+	73	GATGTACCTAAAGATGACAG	ENSG00000125255__SLC10A2_TSS4	mRNA_CRISPRi	836	1426	784.719	1293.76	0.721322	918	704	865.302	639.571	-0.436101	648	1754	613.129	1610.95	1.39365	0.559622	5	20	0.0645666
Karpas422	chr13	103705074	103705094	151002_180K_Arrays-118571	80	+	80	GGCAATGTGATCAGCAGAAC	ENSG00000125255__SLC10A2_TSS4	mRNA_CRISPRi	102	105	95.7432	95.2628	-0.00725733	103	201	97.0873	182.605	0.911369	67	296	63.3945	271.859	2.10043	1.00151	6	20	0.506457
Karpas422	chr13	103705128	103705149	151002_180K_Arrays-70215	75	+	75	GCAGCCTGAAGAAAGATTAG	ENSG00000125255__SLC10A2_TSS4	mRNA_CRISPRi	279	593	261.886	538.008	1.03869	301	187	283.721	169.886	-0.739908	198	460	187.345	422.483	1.1732	0.490659	6	20	-0.00439618
Karpas422	chr13	115000411	115000432	151002_180K_Arrays-25127	96	+	96	GACCTGCGGCCTTCGAGTCCG	ENSG00000130177__CDC16_TSS1	mRNA_CRISPRi	265	391	248.745	354.74	0.512099	279	259	262.984	235.297	-0.160495	264	1038	249.793	953.342	1.93226	0.761287	7	21	0.266232
Karpas422	chr13	115000416	115000436	151002_180K_Arrays-86538	92	-	92	GCCGCGGACTCGAAGGCCGC	ENSG00000130177__CDC16_TSS1	mRNA_CRISPRi	228	491	214.014	445.467	1.05761	273	277	257.329	251.649	-0.0321973	188	723	177.883	664.033	1.90033	0.975247	8	20	0.480191
Karpas422	chr13	115000416	115000437	151002_180K_Arrays-120332	92	-	92	GGCCGCGGACTCGAAGGCCGC	ENSG00000130177__CDC16_TSS1	mRNA_CRISPRi	107	99	100.436	89.8192	-0.161188	100	108	94.2595	98.1159	0.057849	106	103	100.296	94.5995	-0.0843575	-0.0625655	9	21	-0.557621
Karpas422	chr13	115000432	115000452	151002_180K_Arrays-83084	86	-	86	GCCCCAGGACTCGAAGGCCG	ENSG00000130177__CDC16_TSS1	mRNA_CRISPRi	289	273	271.272	247.683	-0.131246	253	236	238.477	214.401	-0.153533	238	483	225.193	443.607	0.978124	0.231115	7	20	-0.26394
Karpas422	chr13	115000434	115000454	151002_180K_Arrays-91452	62	+	62	GCCTTCGAGTCCTGGGGCGG	ENSG00000130177__CDC16_TSS1	mRNA_CRISPRi	349	335	327.592	303.934	-0.108143	276	303	260.156	275.27	0.0814672	243	391	229.923	359.111	0.643275	0.205533	9	20	-0.289523
Karpas422	chr13	115000502	115000523	151002_180K_Arrays-156874	95	+	95	GTGCAGGAGGCGCGCGCCTAG	ENSG00000130177__CDC16_TSS1	mRNA_CRISPRi	229	266	214.953	241.332	0.167001	270	247	254.501	224.395	-0.181631	173	132	163.69	121.234	-0.433172	-0.149267	10	21	-0.644323
Karpas422	chr13	115000513	115000533	151002_180K_Arrays-94159	96	+	96	GCGCGCCTAGCGGCGGAGTG	ENSG00000130177__CDC16_TSS1	mRNA_CRISPRi	199	319	186.793	289.417	0.63171	226	382	213.027	347.04	0.704068	211	258	199.645	236.958	0.247191	0.527656	10	20	0.0326007
Karpas422	chr14	64854918	64854939	151002_180K_Arrays-38551	85	-	85	GAGCTAACAGGTCGGGGACTG	ENSG00000100714__MTHFD1_TSS2	mRNA_CRISPRi	89	170	83.5406	154.235	0.88458	92	122	86.7188	110.835	0.353993	63	133	59.6098	122.153	1.03506	0.757879	9	21	0.262824
Karpas422	chr14	64854965	64854986	151002_180K_Arrays-161475	97	-	97	GTGGCGCATGCGCAGTTCGGA	ENSG00000100714__MTHFD1_TSS2	mRNA_CRISPRi	338	684	317.267	620.569	0.967896	400	473	377.038	429.711	0.188658	353	709	334.004	651.175	0.96318	0.706578	9	21	0.211522
Karpas422	chr14	64855020	64855040	151002_180K_Arrays-121064	89	+	89	GGCGCAGTAGTGTGATCCCC	ENSG00000100714__MTHFD1_TSS2	mRNA_CRISPRi	725	663	680.528	601.516	-0.17805	708	1044	667.357	948.454	0.507118	695	846	657.6	777.002	0.240707	0.189925	7	20	-0.30513
Karpas422	chr14	64855066	64855087	151002_180K_Arrays-131809	83	+	83	GGTTGTCCTGCTTGGCTGCGG	ENSG00000100714__MTHFD1_TSS2	mRNA_CRISPRi	296	677	277.843	614.218	1.14448	445	542	419.455	492.397	0.231305	384	344	363.336	315.944	-0.201635	0.391384	9	21	-0.103672
Karpas422	chr14	64855067	64855087	151002_180K_Arrays-174910	83	+	83	GTTGTCCTGCTTGGCTGCGG	ENSG00000100714__MTHFD1_TSS2	mRNA_CRISPRi	1829	2021	1716.81	1833.58	0.0949367	1976	1403	1862.57	1274.6	-0.54725	1463	1704	1384.27	1565.02	0.177058	-0.0917518	8	20	-0.586807
Karpas422	chr14	64855101	64855121	151002_180K_Arrays-55902	94	-	94	GATGGACACCACCAATATCG	ENSG00000100714__MTHFD1_TSS2	mRNA_CRISPRi	833	1340	781.903	1215.73	0.636767	846	1332	797.436	1210.1	0.601682	712	1166	673.685	1070.9	0.668681	0.63571	4	20	0.140655
Karpas422	chr14	64855108	64855129	151002_180K_Arrays-131136	82	+	82	GGTGGTGTCCATCGTGGGCAG	ENSG00000100714__MTHFD1_TSS2	mRNA_CRISPRi	366	575	343.549	521.677	0.602641	408	454	384.579	412.45	0.100941	309	518	292.372	475.753	0.702408	0.468663	10	21	-0.0263923
Karpas422	chr14	64855109	64855129	151002_180K_Arrays-164239	82	+	82	GTGGTGTCCATCGTGGGCAG	ENSG00000100714__MTHFD1_TSS2	mRNA_CRISPRi	869	1067	815.695	968.051	0.247055	845	713	796.493	647.747	-0.298232	639	1550	604.614	1423.58	1.23544	0.394755	9	20	-0.1003
Karpas422	chr14	64855125	64855146	151002_180K_Arrays-70375	77	+	77	GCAGCGGACTAATAAAGGCCA	ENSG00000100714__MTHFD1_TSS2	mRNA_CRISPRi	69	374	64.7675	339.317	2.38929	93	41	87.6614	37.2477	-1.23479	63	144	59.6098	132.256	1.14971	0.76807	6	21	0.273015
Karpas422	chr14	64855147	64855168	151002_180K_Arrays-121084	87	+	87	GGCGCCAGCAGAAATCCTGAA	ENSG00000100714__MTHFD1_TSS2	mRNA_CRISPRi	470	670	441.17	607.867	0.462423	468	531	441.135	482.403	0.129021	393	633	371.852	581.374	0.644739	0.412061	6	21	-0.0829946
Karpas422	chr14	64855148	64855168	151002_180K_Arrays-93527	87	+	87	GCGCCAGCAGAAATCCTGAA	ENSG00000100714__MTHFD1_TSS2	mRNA_CRISPRi	547	702	513.446	636.9	0.310853	407	548	383.636	497.848	0.375965	453	573	428.623	526.267	0.296087	0.327635	5	20	-0.167421
Karpas422	chr14	64855217	64855237	151002_180K_Arrays-109623	74	+	74	GCTGTGGACGAGGGCTCTGA	ENSG00000100714__MTHFD1_TSS2	mRNA_CRISPRi	881	1105	826.958	1002.53	0.277755	826	768	778.584	697.713	-0.158218	607	1113	574.336	1022.23	0.831748	0.317095	9	20	-0.177961
Karpas422	chr15	48574654	48574675	151002_180K_Arrays-161581	97	+	97	GTGGCTAATCATAGGGCGCA	ENSG00000074803__SLC12A1_TSS4	mRNA_CRISPRi	1066	1749	1000.61	1586.81	0.665245	1058	1199	997.266	1089.27	0.12731	937	1343	886.577	1233.47	0.476401	0.422985	7	20	-0.0720702
Karpas422	chr15	48574696	48574718	151002_180K_Arrays-1161	68	+	68	GAAAAGAGAAGAATCCCCTC	ENSG00000074803__SLC12A1_TSS4	mRNA_CRISPRi	116	45	108.884	40.8269	-1.41521	57	77	53.7279	69.953	0.380714						-0.517246	4	20	-1.0123
Karpas422	chr15	48574718	48574738	151002_180K_Arrays-62209	78	-	78	GCAACTGTAAGGGCTGCCCT	ENSG00000074803__SLC12A1_TSS4	mRNA_CRISPRi	212	366	198.996	332.059	0.738702	217	160	204.543	145.357	-0.492805	168	289	158.959	265.43	0.739671	0.328522	6	20	-0.166533
Karpas422	chr15	48574724	48574746	151002_180K_Arrays-85463	87	+	87	GCCCTTACAGTTGCCACATC	ENSG00000074803__SLC12A1_TSS4	mRNA_CRISPRi	669	824	627.963	747.586	0.251561	579	1008	545.763	915.749	0.746678	527	1177	498.641	1081.01	1.1163	0.704847	3	20	0.209791
Karpas422	chr15	48574740	48574761	151002_180K_Arrays-104362	76	-	76	GCTCTTTGCAGTCCTCTGAT	ENSG00000074803__SLC12A1_TSS4	mRNA_CRISPRi	530	1139	497.489	1033.37	1.05463	514	744	484.494	675.91	0.480352	408	1034	386.044	949.669	1.29866	0.944545	4	20	0.44949
Karpas422	chr15	48574822	48574842	151002_180K_Arrays-174852	66	-	66	GTTGTCACTGTCCTGGATGA	ENSG00000074803__SLC12A1_TSS4	mRNA_CRISPRi	930	1280	872.953	1161.3	0.411764	693	947	653.219	860.331	0.397327	723	1153	684.093	1058.96	0.630387	0.479826	6	20	-0.0152295
Karpas422	chr15	48574857	48574878	151002_180K_Arrays-105908	71	-	71	GCTGCACTAGAGCAGCAGCA	ENSG00000074803__SLC12A1_TSS4	mRNA_CRISPRi	469	712	440.231	645.972	0.553212	464	487	437.364	442.43	0.0166146	415	576	392.668	529.022	0.43002	0.333282	6	20	-0.161773
Karpas422	chr15	48574857	48574879	151002_180K_Arrays-122476	71	-	71	GGCTGCACTAGAGCAGCAGC	ENSG00000074803__SLC12A1_TSS4	mRNA_CRISPRi	334	262	313.512	237.703	-0.399359	314	421	295.975	382.47	0.369873	237	450	224.246	413.299	0.8821	0.284205	7	20	-0.21085
Karpas422	chr15	48574991	48575012	151002_180K_Arrays-175779	74	+	74	GTTTATCTGATGATAAAGCA	ENSG00000074803__SLC12A1_TSS4	mRNA_CRISPRi	262	275	245.929	249.498	0.0207873	285	119	268.64	108.109	-1.31318	208	410	196.807	376.561	0.936103	-0.118764	4	20	-0.61382
Karpas422	chr16	68877301	68877321	151002_180K_Arrays-111380	98	+	98	GCTTCTGAAATTGTGCGCGT	ENSG00000103047__TANGO6_TSS2	mRNA_CRISPRi	747	1470	701.178	1333.68	0.927559	860	1141	810.632	1036.58	0.354708	608	1069	575.282	981.814	0.771181	0.684482	6	20	0.189427
Karpas422	chr16	68877402	68877422	151002_180K_Arrays-126828	97	-	97	GGGGCGGGGCCAAATCGATC	ENSG00000103047__TANGO6_TSS2	mRNA_CRISPRi	629	701	590.416	635.993	0.107277	626	632	590.065	574.16	-0.0394204	623	1271	589.475	1167.34	0.985722	0.351193	9	20	-0.143862
Karpas422	chr16	68877418	68877438	151002_180K_Arrays-104045	87	-	87	GCTCTGGGCACACTATGGGG	ENSG00000103047__TANGO6_TSS2	mRNA_CRISPRi	187	116	175.529	105.243	-0.737991	165	195	155.528	177.154	0.187826	126	203	119.22	186.444	0.645118	0.0316511	8	20	-0.463404
Karpas422	chr16	68877418	68877439	151002_180K_Arrays-122331	87	-	87	GGCTCTGGGCACACTATGGGG	ENSG00000103047__TANGO6_TSS2	mRNA_CRISPRi	739	1029	693.669	933.575	0.428519	860	898	810.632	815.816	0.00919644	603	1098	570.551	1008.45	0.821711	0.419809	9	21	-0.0752467
Karpas422	chr16	68877436	68877456	151002_180K_Arrays-91511	89	+	89	GCCTTCTGCCACACTTAACA	ENSG00000103047__TANGO6_TSS2	mRNA_CRISPRi	709	1125	665.509	1020.67	0.61699	797	874	751.248	794.012	0.0798712	697	1207	659.492	1108.56	0.749258	0.48204	2	20	-0.0130159
Karpas422	chr16	68877440	68877460	151002_180K_Arrays-81252	76	-	76	GCCATGTTAAGTGTGGCAGA	ENSG00000103047__TANGO6_TSS2	mRNA_CRISPRi	556	608	521.894	551.617	0.0799089	548	755	516.542	685.903	0.409118	452	922	427.677	846.803	0.985506	0.491511	7	20	-0.00354419
Karpas422	chr16	68877469	68877489	151002_180K_Arrays-85200	81	+	81	GCCCTGCCGAGGCGCCTGAG	ENSG00000103047__TANGO6_TSS2	mRNA_CRISPRi	726	249	681.466	225.909	-1.5929	784	101	738.995	91.7566	-3.00968	563	437	532.703	401.359	-0.408439	-1.67034	8	20	-2.1654
Karpas422	chr16	68877474	68877495	151002_180K_Arrays-24049	90	-	90	GACCCGCTCAGGCGCCTCGGC	ENSG00000103047__TANGO6_TSS2	mRNA_CRISPRi	1250	1966	1173.32	1783.68	0.604258	1449	1612	1365.82	1464.47	0.100612	1187	1841	1123.12	1690.85	0.590232	0.431701	7	21	-0.0633549
Karpas422	chr16	68877482	68877502	151002_180K_Arrays-89817	93	+	93	GCCTGAGCGGGTCGCGAGCG	ENSG00000103047__TANGO6_TSS2	mRNA_CRISPRi	217	190	203.689	172.38	-0.240773	184	81	173.438	73.5869	-1.23689	104	63	98.4035	57.8618	-0.766097	-0.747922	10	20	-1.24298
Karpas422	chr16	68877504	68877524	151002_180K_Arrays-167034	86	+	86	GTGTTACACTCCAGTCATGG	ENSG00000103047__TANGO6_TSS2	mRNA_CRISPRi	466	1040	437.415	943.555	1.1091	476	342	448.675	310.7	-0.530148	379	461	358.605	423.402	0.239631	0.272863	5	20	-0.222193
Karpas422	chr16	68877517	68877537	151002_180K_Arrays-90952	92	-	92	GCCTGTCGGGCCGCCATGAC	ENSG00000103047__TANGO6_TSS2	mRNA_CRISPRi	494	682	463.697	618.754	0.416183	473	710	445.848	645.021	0.532796	383	770	362.39	707.2	0.964577	0.637852	7	20	0.142797
Karpas422	chr16	68877526	68877546	151002_180K_Arrays-83942	76	+	76	GCCCGACAGGCCGTGGGCAG	ENSG00000103047__TANGO6_TSS2	mRNA_CRISPRi	330	275	309.757	249.498	-0.312112	402	386	378.923	350.674	-0.111777	336	216	317.919	198.383	-0.680367	-0.368085	9	20	-0.863141
Karpas422	chr17	8113786	8113807	151002_180K_Arrays-69145	83	-	83	GCAGATGATCAGGTAGATCAG	ENSG00000178999__AURKB_TSS1	mRNA_CRISPRi	522	405	489.98	367.442	-0.415205	516	460	486.379	417.901	-0.21892	391	339	369.959	311.352	-0.248821	-0.294315	7	21	-0.789371
Karpas422	chr17	8113797	8113818	151002_180K_Arrays-87129	84	-	84	GCCGGGAGTGGGCAGATGATC	ENSG00000178999__AURKB_TSS1	mRNA_CRISPRi	254	143	238.419	129.739	-0.877891	276	125	260.156	113.56	-1.19592	217	100	205.323	91.8442	-1.16063	-1.07815	10	21	-1.5732
Karpas422	chr17	8113809	8113829	151002_180K_Arrays-71767	88	-	88	GCAGGCCTTGCGCCGGGAGT	ENSG00000178999__AURKB_TSS1	mRNA_CRISPRi	362	294	339.795	266.736	-0.349251	348	268	328.023	243.473	-0.430037	338	230	319.811	211.242	-0.598327	-0.459205	9	20	-0.95426
Karpas422	chr17	8113815	8113835	151002_180K_Arrays-121017	89	+	89	GGCGCAAGGCCTGCGACAGG	ENSG00000178999__AURKB_TSS1	mRNA_CRISPRi	137	35	128.596	31.7543	-2.01783	142	45	133.849	40.8816	-1.71108	105	53	99.3496	48.6774	-1.02926	-1.58606	9	20	-2.08111
Karpas422	chr17	8113827	8113847	151002_180K_Arrays-154807	91	-	91	GTGAGCTGGCCTCCTGTCGC	ENSG00000178999__AURKB_TSS1	mRNA_CRISPRi	982	1011	921.763	917.245	-0.00708943	901	506	849.278	459.691	-0.885572	882	659	834.537	605.253	-0.463438	-0.452033	7	20	-0.947089
Karpas422	chr17	8113827	8113848	151002_180K_Arrays-130280	91	-	91	GGTGAGCTGGCCTCCTGTCGC	ENSG00000178999__AURKB_TSS1	mRNA_CRISPRi	851	763	798.799	692.243	-0.206554	953	661	898.293	600.506	-0.581008	848	897	802.367	823.842	0.0381062	-0.249819	8	21	-0.744874
Karpas422	chr17	8113836	8113857	151002_180K_Arrays-119740	75	+	75	GGCCAGCTCACCTGGGGTCCA	ENSG00000178999__AURKB_TSS1	mRNA_CRISPRi	1393	141	1307.55	127.924	-3.35351	1517	91	1429.92	82.6718	-4.11239	1020	200	965.111	183.688	-2.39343	-3.28644	7	21	-3.7815
Karpas422	chr17	8113837	8113857	151002_180K_Arrays-79759	75	+	75	GCCAGCTCACCTGGGGTCCA	ENSG00000178999__AURKB_TSS1	mRNA_CRISPRi	868	113	814.756	102.521	-2.99045	931	144	877.556	130.821	-2.74589	757	107	716.264	98.2732	-2.86562	-2.86732	6	20	-3.36238
Karpas422	chr17	8113841	8113861	151002_180K_Arrays-91692	72	-	72	GCCTTGGACCCCAGGTGAGC	ENSG00000178999__AURKB_TSS1	mRNA_CRISPRi	397	792	372.648	718.554	0.947284	447	338	421.34	307.067	-0.456434	315	521	298.049	478.508	0.682994	0.391281	7	20	-0.103774
Karpas422	chr17	8113849	8113869	151002_180K_Arrays-137579	82	-	82	GTAGCAGTGCCTTGGACCCC	ENSG00000178999__AURKB_TSS1	mRNA_CRISPRi	183	27	171.775	24.4961	-2.80989	188	23	177.208	20.8951	-3.08421	180	29	170.314	26.6348	-2.67681	-2.85697	6	20	-3.35203
Karpas422	chr17	8113857	8113878	151002_180K_Arrays-87109	77	-	77	GCCGGGAGAGTAGCAGTGCCT	ENSG00000178999__AURKB_TSS1	mRNA_CRISPRi	232	626	217.769	567.948	1.38296	191	277	180.036	251.649	0.483131	223	256	211	235.121	0.156163	0.674085	9	21	0.179029
Karpas422	chr17	8113880	8113901	151002_180K_Arrays-69245	82	-	82	GCAGATTCAGTTGTTTGCGGG	ENSG00000178999__AURKB_TSS1	mRNA_CRISPRi	776	440	728.399	399.196	-0.867631	816	650	769.158	590.513	-0.381312	628	654	594.205	600.661	0.0155885	-0.411118	8	21	-0.906173
Karpas422	chr17	8113893	8113913	151002_180K_Arrays-16344	94	+	94	GAATCTGCCACGCCGCGCCC	ENSG00000178999__AURKB_TSS1	mRNA_CRISPRi	1670	156	1567.56	141.533	-3.46931	1456	174	1372.42	158.076	-3.11803	1309	221	1238.56	202.976	-2.60928	-3.06554	5	20	-3.5606
Karpas422	chr17	8113899	8113919	151002_180K_Arrays-78690	70	+	70	GCCACGCCGCGCCCTGGCCA	ENSG00000178999__AURKB_TSS1	mRNA_CRISPRi	719	1699	674.896	1541.44	1.19154	634	842	597.605	764.941	0.356155	540	703	510.941	645.664	0.337628	0.628442	6	20	0.133387
Karpas422	chr17	8113903	8113924	151002_180K_Arrays-147980	81	-	81	GTCCTTGGCCAGGGCGCGGCG	ENSG00000178999__AURKB_TSS1	mRNA_CRISPRi	208	19	195.241	17.238	-3.50159	300	7	282.779	6.35937	-5.47465	250	175	236.547	160.727	-0.557511	-3.17792	10	21	-3.67297
Karpas422	chr17	8113908	8113929	151002_180K_Arrays-1541	74	-	74	GAAAAGTCCTTGGCCAGGGCG	ENSG00000178999__AURKB_TSS1	mRNA_CRISPRi	280	358	262.824	324.801	0.305455	235	99	221.51	89.9396	-1.30034	228	264	215.731	242.469	0.168567	-0.27544	8	21	-0.770496
Karpas422	chr17	8113913	8113934	151002_180K_Arrays-60073	73	-	73	GATTTGAAAAGTCCTTGGCCA	ENSG00000178999__AURKB_TSS1	mRNA_CRISPRi	746	805	700.24	730.348	0.0607357	648	731	610.802	664.1	0.120695	574	943	543.111	866.09	0.673269	0.2849	5	21	-0.210155
Karpas422	chr17	8286388	8286409	151002_180K_Arrays-27775	85	+	85	GACTCTCGGGGTCCCCGCGGT	ENSG00000161970__RPL26_TSS1	mRNA_CRISPRi	821	1211	770.639	1098.7	0.511667	885	762	834.197	692.262	-0.269069	719	974	680.309	894.562	0.394992	0.21253	8	21	-0.282525
Karpas422	chr17	8286403	8286424	151002_180K_Arrays-75996	96	-	96	GCATGGTGGCTTCCGACCGCG	ENSG00000161970__RPL26_TSS1	mRNA_CRISPRi	280	457	262.824	414.62	0.65769	353	430	332.736	390.647	0.231486	298	586	281.964	538.207	0.932651	0.607276	8	21	0.11222
Karpas422	chr17	8286411	8286431	151002_180K_Arrays-11325	71	+	71	GAAGCCACCATGCCCAAGAA	ENSG00000161970__RPL26_TSS1	mRNA_CRISPRi	96	156	90.1113	141.533	0.651362	117	187	110.284	169.886	0.623347	58	103	54.8789	94.5995	0.785582	0.686764	4	20	0.191708
Karpas422	chr17	8286414	8286435	151002_180K_Arrays-78401	90	+	90	GCCACCATGCCCAAGAACGGA	ENSG00000161970__RPL26_TSS1	mRNA_CRISPRi	593	860	556.625	780.248	0.487227	475	743	447.733	675.001	0.592252	409	896	386.991	822.924	1.08846	0.722647	5	21	0.227591
Karpas422	chr17	8286418	8286439	151002_180K_Arrays-80929	83	-	83	GCCATCCGTTCTTGGGCATGG	ENSG00000161970__RPL26_TSS1	mRNA_CRISPRi	337	358	316.328	324.801	0.0381335	296	133	279.008	120.828	-1.20735	272	388	257.363	356.355	0.469512	-0.233236	7	21	-0.728291
Karpas422	chr17	8286421	8286442	151002_180K_Arrays-69921	84	-	84	GCAGCCATCCGTTCTTGGGCA	ENSG00000161970__RPL26_TSS1	mRNA_CRISPRi	1854	2433	1740.27	2207.37	0.343018	1831	2013	1725.89	1828.77	0.083533	1420	2591	1343.59	2379.68	0.824681	0.417077	6	21	-0.0779784
Karpas422	chr17	8286476	8286497	151002_180K_Arrays-119811	92	-	92	GGCCATCACCGAAGCGGGAGC	ENSG00000161970__RPL26_TSS1	mRNA_CRISPRi	188	21	176.468	19.0526	-3.21135	162	2	152.7	1.81696	-6.39303	170	103	160.852	94.5995	-0.765828	-3.45674	8	21	-3.95179
Karpas422	chr17	8286477	8286497	151002_180K_Arrays-119812	85	-	85	GGCCATCACCGAAGCGGGAG	ENSG00000161970__RPL26_TSS1	mRNA_CRISPRi	286	24	268.456	21.7744	-3.62399	308	19	290.319	17.2611	-4.07204	259	2	245.062	1.83688	-7.05975	-4.91859	8	20	-5.41365
Karpas422	chr17	8286628	8286649	151002_180K_Arrays-122013	84	+	84	GGCTAGTGTCACCTAGTGGCT	ENSG00000161970__RPL26_TSS1	mRNA_CRISPRi	565	843	530.342	764.824	0.528204	581	714	547.648	648.655	0.244204	581	883	549.735	810.984	0.560938	0.444449	7	21	-0.0506069
Karpas422	chr17	8286633	8286654	151002_180K_Arrays-165106	87	+	87	GTGTCACCTAGTGGCTAGGAG	ENSG00000161970__RPL26_TSS1	mRNA_CRISPRi	690	851	647.675	772.082	0.253485	711	670	670.185	608.682	-0.138871	542	1151	512.833	1057.13	1.04359	0.386067	8	21	-0.108989
Karpas422	chr17	8286645	8286665	151002_180K_Arrays-121988	90	+	90	GGCTAGGAGGGGAACTGCGA	ENSG00000161970__RPL26_TSS1	mRNA_CRISPRi	466	590	437.415	535.286	0.291307	449	352	423.225	319.785	-0.404322	349	695	330.219	638.317	0.950848	0.279278	10	20	-0.215778
Karpas422	chr17	8286690	8286710	151002_180K_Arrays-114101	82	-	82	GGAAGGGAGACACTAGGACC	ENSG00000161970__RPL26_TSS1	mRNA_CRISPRi	110	105	103.252	95.2628	-0.116192	141	66	132.906	59.9597	-1.14834	106	386	100.296	354.518	1.8216	0.185689	8	20	-0.309366
Karpas422	chr17	27046828	27046848	151002_180K_Arrays-112461	85	+	85	GCTTTAGTGCCTTTGAGGGG	ENSG00000198242__RPL23A_TSS1	mRNA_CRISPRi	312	346	292.862	313.914	0.100149	304	252	286.549	228.937	-0.32383	249	441	235.601	405.033	0.781695	0.186005	8	20	-0.309051
Karpas422	chr17	27046991	27047011	151002_180K_Arrays-149776	93	-	93	GTCTCCAATGCTCGTTCCCA	ENSG00000198242__RPL23A_TSS1	mRNA_CRISPRi	620	507	581.969	459.983	-0.33936	521	231	491.092	209.859	-1.22657	415	185	392.668	169.912	-1.20852	-0.924819	3	20	-1.41987
Karpas422	chr17	27046991	27047012	151002_180K_Arrays-129914	93	-	93	GGTCTCCAATGCTCGTTCCCA	ENSG00000198242__RPL23A_TSS1	mRNA_CRISPRi	1319	1001	1238.09	908.172	-0.44708	1261	867	1188.61	787.653	-0.593647	1054	708	997.281	650.257	-0.616991	-0.552573	4	21	-1.04763
Karpas422	chr17	27047025	27047046	151002_180K_Arrays-121117	81	+	81	GGCGCCGAAAGCGAAGAAGGA	ENSG00000198242__RPL23A_TSS1	mRNA_CRISPRi	141	106	132.351	96.1701	-0.460708	142	54	133.849	49.058	-1.44804	100	37	94.6187	33.9823	-1.47734	-1.1287	9	21	-1.62375
Karpas422	chr17	27047026	27047046	151002_180K_Arrays-93722	81	+	81	GCGCCGAAAGCGAAGAAGGA	ENSG00000198242__RPL23A_TSS1	mRNA_CRISPRi	167	66	156.756	59.8795	-1.38839	162	3	152.7	2.72544	-5.80807	130	93	123.004	85.4151	-0.526147	-2.5742	8	20	-3.06926
Karpas422	chr17	27047044	27047064	151002_180K_Arrays-13645	52	+	52	GAAGGTGTGTGTTGGTGATG	ENSG00000198242__RPL23A_TSS1	mRNA_CRISPRi	670	230	628.901	208.671	-1.5916	726	137	684.324	124.462	-2.45898	546	253	516.618	232.366	-1.1527	-1.73443	10	20	-2.22948
Karpas422	chr17	27047054	27047074	151002_180K_Arrays-174630	78	+	78	GTTGGTGATGGGGCCGCAGC	ENSG00000198242__RPL23A_TSS1	mRNA_CRISPRi	268	453	251.561	410.991	0.708201	218	486	205.486	441.522	1.10345	254	239	240.332	219.508	-0.130755	0.560297	10	20	0.0652415
Karpas422	chr17	27047063	27047084	151002_180K_Arrays-126693	97	+	97	GGGGCCGCAGCTGGTTTACCG	ENSG00000198242__RPL23A_TSS1	mRNA_CRISPRi	425	48	398.93	43.5487	-3.19543	544	61	512.772	55.4173	-3.20991	347	101	328.327	92.7626	-1.82352	-2.74295	9	21	-3.23801
Karpas422	chr17	27047064	27047084	151002_180K_Arrays-125194	97	+	97	GGGCCGCAGCTGGTTTACCG	ENSG00000198242__RPL23A_TSS1	mRNA_CRISPRi	819	216	768.762	195.969	-1.97191	614	145	578.753	131.73	-2.13537	722	123	683.147	112.968	-2.59628	-2.23452	8	20	-2.72957
Karpas422	chr17	27047084	27047105	151002_180K_Arrays-103925	96	-	96	GCTCTGCGGCGCGGCAATCCC	ENSG00000198242__RPL23A_TSS1	mRNA_CRISPRi	348	149	326.653	135.182	-1.27285	329	163	310.114	148.082	-1.0664	233	231	220.462	212.16	-0.0553747	-0.798208	7	21	-1.29326
Karpas422	chr17	27047093	27047113	151002_180K_Arrays-93751	99	+	99	GCGCCGCAGAGCGAACGAAT	ENSG00000198242__RPL23A_TSS1	mRNA_CRISPRi	430	804	403.623	729.441	0.853781	499	420	470.355	381.562	-0.301833	359	903	339.681	829.353	1.2878	0.613251	7	20	0.118196
Karpas422	chr17	27047101	27047121	151002_180K_Arrays-38094	86	+	86	GAGCGAACGAATTGGGAACA	ENSG00000198242__RPL23A_TSS1	mRNA_CRISPRi	116	19	108.884	17.238	-2.65913	99	83	93.3169	75.4039	-0.3075	58	113	54.8789	103.784	0.91926	-0.682457	7	20	-1.17751
Karpas422	chr17	78120750	78120771	151002_180K_Arrays-27799	93	-	93	GACTCTGAATCATGGCGACCA	ENSG00000141543__EIF4A3_TSS1	mRNA_CRISPRi	948	1496	889.849	1357.27	0.609074	1137	1402	1071.73	1273.69	0.249072	820	1497	775.873	1374.91	0.825441	0.561195	5	21	0.06614
Karpas422	chr17	78120773	78120793	151002_180K_Arrays-94199	94	-	94	GCGCGCGCTGTGCTCTTCCG	ENSG00000141543__EIF4A3_TSS1	mRNA_CRISPRi	1790	2901	1680.2	2631.97	0.647513	1897	2440	1788.1	2216.69	0.309979	1759	2191	1664.34	2012.31	0.273896	0.410463	7	20	-0.0845925
Karpas422	chr17	78120921	78120942	151002_180K_Arrays-171981	85	-	85	GTTCTCGGCAGCGGCACAGCG	ENSG00000141543__EIF4A3_TSS1	mRNA_CRISPRi	2036	723	1911.11	655.952	-1.54275	2188	90	2062.4	81.7633	-4.65673	1697	191	1605.68	175.422	-3.19428	-3.13125	8	21	-3.62631
Karpas422	chr17	78120988	78121008	151002_180K_Arrays-136098	98	+	98	GTACGTGCGTACGCGCGACG	ENSG00000141543__EIF4A3_TSS1	mRNA_CRISPRi	701	1143	658	1037	0.656262	784	671	738.995	609.591	-0.277723	626	871	592.313	799.963	0.433573	0.270704	8	20	-0.224352
Karpas422	chr17	78121000	78121020	151002_180K_Arrays-94039	94	+	94	GCGCGACGCGGCCACGCCTC	ENSG00000141543__EIF4A3_TSS1	mRNA_CRISPRi	1434	2085	1346.04	1891.65	0.490925	1369	1842	1290.41	1673.42	0.374968	1197	1587	1132.59	1457.57	0.363941	0.409945	7	20	-0.0851106
Karpas422	chr17	78121030	78121050	151002_180K_Arrays-118783	98	+	98	GGCACTCTTCGTCACGTGAA	ENSG00000141543__EIF4A3_TSS1	mRNA_CRISPRi	879	1410	825.081	1279.24	0.632683	1086	1081	1023.66	982.068	-0.0598399	793	1441	750.326	1323.47	0.81874	0.463861	5	20	-0.0311946
Karpas422	chr17	78121051	78121071	151002_180K_Arrays-123303	96	+	96	GGGAACTGGGCGTTTGCCGC	ENSG00000141543__EIF4A3_TSS1	mRNA_CRISPRi	667	828	626.085	751.215	0.262867	553	787	521.255	714.974	0.455902	461	961	436.192	882.622	1.01683	0.578533	9	20	0.083478
Karpas422	chr17	78121062	78121082	151002_180K_Arrays-176854	87	+	87	GTTTGCCGCAGGGAAAAGTA	ENSG00000141543__EIF4A3_TSS1	mRNA_CRISPRi	74	161	69.4608	146.07	1.07239	87	42	82.0058	38.1562	-1.10381	83	240	78.5335	220.426	1.48891	0.48583	7	20	-0.00922505
Karpas422	chr17	78121098	78121118	151002_180K_Arrays-93551	98	+	98	GCGCCATATGCAGTTCCCGC	ENSG00000141543__EIF4A3_TSS1	mRNA_CRISPRi	789	1391	740.602	1262.01	0.768948	763	921	719.2	836.711	0.218336	589	952	557.304	874.356	0.649756	0.54568	5	20	0.0506245
Karpas422	chr17	78121104	78121124	151002_180K_Arrays-52897	98	-	98	GATCCCGCGGGAACTGCATA	ENSG00000141543__EIF4A3_TSS1	mRNA_CRISPRi	294	477	275.966	432.765	0.649096	279	483	262.984	438.796	0.738576	345	504	326.435	462.895	0.50389	0.63052	6	20	0.135465
Karpas422	chr18	2655752	2655773	151002_180K_Arrays-148245	99	+	99	GTCGCACCGTGAGGCTCGCGT	ENSG00000101596__SMCHD1_TSS1	mRNA_CRISPRi	1347	1810	1264.37	1642.15	0.377162	1448	2199	1364.88	1997.75	0.549604	1042	1618	985.927	1486.04	0.591919	0.506228	8	21	0.0111728
Karpas422	chr18	2655775	2655796	151002_180K_Arrays-95743	79	+	79	GCGGCGATAGGCGCTGGGCCC	ENSG00000101596__SMCHD1_TSS2	mRNA_CRISPRi	649	1080	609.19	979.846	0.685663	738	1065	695.635	967.532	0.475978	666	945	630.161	867.927	0.461855	0.541165	10	21	0.04611
Karpas422	chr18	2655797	2655817	151002_180K_Arrays-121199	82	-	82	GGCGCGCTCCTCACCGGGCC	ENSG00000101596__SMCHD1_TSS2	mRNA_CRISPRi	199	306	186.793	277.623	0.571686	138	316	130.078	287.08	1.14207	188	103	177.883	94.5995	-0.911026	0.267578	7	20	-0.227478
Karpas422	chr18	2655803	2655824	151002_180K_Arrays-25910	92	-	92	GACGCGCGGCGCGCTCCTCAC	ENSG00000101596__SMCHD1_TSS2	mRNA_CRISPRi	2720	4005	2553.15	3633.59	0.509118	2699	2688	2544.06	2442	-0.0590742	2316	4676	2191.37	4294.63	0.970702	0.473582	7	21	-0.0214734
Karpas422	chr18	2655814	2655835	151002_180K_Arrays-86519	76	+	76	GCCGCGCGTCCCCTTCTCCTC	ENSG00000101596__SMCHD1_TSS1	mRNA_CRISPRi	623	819	584.784	743.05	0.345554	579	310	545.763	281.629	-0.954477	432	739	408.753	678.728	0.731605	0.0408939	4	21	-0.454162
Karpas422	chr18	2655849	2655869	151002_180K_Arrays-94997	90	+	90	GCGGAAGTGACGTGGTGCAC	ENSG00000101596__SMCHD1_TSS1	mRNA_CRISPRi	584	872	548.177	791.135	0.529282	497	804	468.47	730.419	0.640767	396	513	374.69	471.161	0.330521	0.50019	9	20	0.00513469
Karpas422	chr18	2655852	2655873	151002_180K_Arrays-14281	92	+	92	GAAGTGACGTGGTGCACGGGC	ENSG00000101596__SMCHD1_TSS1	mRNA_CRISPRi	533	1314	500.305	1192.15	1.25268	544	879	512.772	798.555	0.639074	420	820	397.399	753.122	0.922297	0.938017	10	21	0.442962
Karpas422	chr18	2655869	2655889	151002_180K_Arrays-124855	93	+	93	GGGCAGGAGCGCGTTTGAAT	ENSG00000101596__SMCHD1_TSS1	mRNA_CRISPRi	227	239	213.076	216.836	0.0252408	268	239	252.616	217.127	-0.218405	253	374	239.385	343.497	0.520963	0.109266	9	20	-0.385789
Karpas422	chr18	2655877	2655897	151002_180K_Arrays-94518	99	+	99	GCGCGTTTGAATCGGTTCCC	ENSG00000101596__SMCHD1_TSS1	mRNA_CRISPRi	1631	2034	1530.95	1845.38	0.269485	1454	1893	1370.53	1719.75	0.327465	1341	1917	1268.84	1760.65	0.472604	0.356518	6	20	-0.138538
Karpas422	chr18	2655897	2655917	151002_180K_Arrays-119154	84	-	84	GGCAGGCGCGAGGATCACCC	ENSG00000101596__SMCHD1_TSS2	mRNA_CRISPRi	666	1284	625.147	1164.93	0.897974	799	918	753.134	833.985	0.147116	589	1368	557.304	1256.43	1.17279	0.739294	8	20	0.244238
Karpas422	chr18	2655907	2655927	151002_180K_Arrays-85870	71	-	71	GCCGAGCAGCGGCAGGCGCG	ENSG00000101596__SMCHD1_TSS2	mRNA_CRISPRi	1072	1997	1006.24	1811.81	0.848452	1057	1037	996.323	942.095	-0.0807418	930	1964	879.954	1803.82	1.03555	0.601088	10	20	0.106033
Karpas422	chr18	2655920	2655941	151002_180K_Arrays-103115	85	+	85	GCTCGGCCGCCGCCGCTGACG	ENSG00000101596__SMCHD1_TSS2	mRNA_CRISPRi	1001	1883	939.598	1708.38	0.862514	1082	1497	1019.89	1360	0.415191	889	1312	841.16	1205	0.518575	0.59876	8	21	0.103704
Karpas422	chr18	2655929	2655950	151002_180K_Arrays-70620	86	-	86	GCAGCTCCTCGTCAGCGGCGG	ENSG00000101596__SMCHD1_TSS2	mRNA_CRISPRi	1932	3283	1813.49	2978.55	0.715842	2005	2231	1889.9	2026.82	0.100906	1540	2417	1457.13	2219.87	0.60735	0.474699	8	21	-0.0203562
Karpas422	chr18	2655935	2655955	151002_180K_Arrays-94734	88	-	88	GCGCTGCAGCTCCTCGTCAG	ENSG00000101596__SMCHD1_TSS2	mRNA_CRISPRi	1645	2321	1544.09	2105.76	0.447581	1703	2314	1605.24	2102.22	0.389128	1288	2487	1218.69	2284.16	0.906336	0.581015	6	20	0.0859598
Karpas422	chr18	2655943	2655964	151002_180K_Arrays-39164	76	+	76	GAGCTGCAGCGCGCCGGGCCG	ENSG00000101596__SMCHD1_TSS2	mRNA_CRISPRi	131	445	122.964	403.733	1.71516	163	341	153.643	309.792	1.01172	117	122	110.704	112.05	0.0174351	0.914771	10	21	0.419716
Karpas422	chr18	2655960	2655980	151002_180K_Arrays-85933	83	+	83	GCCGAGGCCTCGAGCCGCCC	ENSG00000101596__SMCHD1_TSS2	mRNA_CRISPRi	1503	2758	1410.8	2502.24	0.8267	1683	1775	1586.39	1612.55	0.0236015	1370	2511	1296.28	2306.21	0.831149	0.560483	7	20	0.0654279
Karpas422	chr18	2655966	2655987	151002_180K_Arrays-89165	73	+	73	GCCTCGAGCCGCCCCGGGAGC	ENSG00000101596__SMCHD1_TSS2	mRNA_CRISPRi	560	508	525.649	460.89	-0.189676	604	668	569.328	606.865	0.0921172	512	884	484.448	811.902	0.744965	0.215802	8	21	-0.279253
Karpas422	chr18	2655980	2656000	151002_180K_Arrays-91310	63	-	63	GCCTTCAGCTCCAGCTCCCG	ENSG00000101596__SMCHD1_TSS2	mRNA_CRISPRi	739	1120	693.669	1016.14	0.550775	651	960	613.63	872.142	0.507195	613	719	580.013	660.359	0.187167	0.415046	4	20	-0.0800099
Karpas422	chr18	13913315	13913336	151002_180K_Arrays-48203	69	-	69	GAGTGGGTCACACTGGCAGG	ENSG00000185231__MC2R_TSS2	mRNA_CRISPRi	1361	1699	1277.51	1541.44	0.270941	1112	1224	1048.17	1111.98	0.0852644	1045	1551	988.766	1424.5	0.526758	0.294321	9	20	-0.200734
Karpas422	chr18	13913323	13913345	151002_180K_Arrays-4500	86	-	86	GAAAGGTCCGAGTGGGTCAC	ENSG00000185231__MC2R_TSS2	mRNA_CRISPRi	270	428	253.438	388.309	0.615574	246	320	231.878	290.714	0.326231	159	321	150.444	294.82	0.970609	0.637471	8	20	0.142416
Karpas422	chr18	13913332	13913353	151002_180K_Arrays-160983	90	-	90	GTGGCAGGGAAAGGTCCGAG	ENSG00000185231__MC2R_TSS2	mRNA_CRISPRi	711	975	667.386	884.583	0.406475	659	854	621.17	775.843	0.320775	615	1413	581.905	1297.76	1.15717	0.628139	10	20	0.133083
Karpas422	chr18	13913342	13913364	151002_180K_Arrays-69396	62	-	62	GCAGCACAGCCGTGGCAGGG	ENSG00000185231__MC2R_TSS2	mRNA_CRISPRi	134	294	125.78	266.736	1.08451	156	86	147.045	78.1294	-0.91232	140	335	132.466	307.678	1.2158	0.462661	9	20	-0.0323946
Karpas422	chr18	13913348	13913368	151002_180K_Arrays-154580	84	-	84	GTGAGCAGCACAGCCGTGGC	ENSG00000185231__MC2R_TSS2	mRNA_CRISPRi	563	729	528.465	661.396	0.323706	588	721	554.246	655.015	0.241001	434	769	410.645	706.282	0.782351	0.449019	8	20	-0.0460361
Karpas422	chr18	13913385	13913405	151002_180K_Arrays-145882	82	-	82	GTCCCAGCATCAAAACCTGG	ENSG00000185231__MC2R_TSS2	mRNA_CRISPRi	930	1664	872.953	1509.69	0.790275	970	1539	914.317	1398.15	0.612754	834	1584	789.12	1454.81	0.882515	0.761848	4	20	0.266793
Karpas422	chr18	13913388	13913408	151002_180K_Arrays-131203	84	-	84	GGTGTCCCAGCATCAAAACC	ENSG00000185231__MC2R_TSS2	mRNA_CRISPRi	760	1366	713.381	1239.32	0.796809	900	899	848.336	816.724	-0.0547862	537	1290	508.102	1184.79	1.22144	0.654487	4	20	0.159432
Karpas422	chr18	13913456	13913476	151002_180K_Arrays-133407	84	-	84	GTAACGCACAGAGCCTGACT	ENSG00000185231__MC2R_TSS2	mRNA_CRISPRi	682	802	640.165	727.626	0.184753	631	805	594.778	731.327	0.298166	585	780	553.519	716.384	0.3721	0.285006	5	20	-0.210049
Karpas422	chr18	13913456	13913477	151002_180K_Arrays-128771	84	-	84	GGTAACGCACAGAGCCTGAC	ENSG00000185231__MC2R_TSS2	mRNA_CRISPRi	777	766	729.338	694.965	-0.0696477	605	826	570.27	750.405	0.396024	549	994	519.457	912.931	0.813502	0.37996	6	20	-0.115096
Karpas422	chr18	13913456	13913478	151002_180K_Arrays-127762	84	-	84	GGGTAACGCACAGAGCCTGA	ENSG00000185231__MC2R_TSS2	mRNA_CRISPRi	175	174	164.265	157.864	-0.0573451	185	160	174.38	145.357	-0.262636	199	322	188.291	295.738	0.651355	0.110458	7	20	-0.384597
Karpas422	chr18	13913479	13913501	151002_180K_Arrays-77575	75	-	75	GCCAAGCGCTGTGCTAGCAG	ENSG00000185231__MC2R_TSS2	mRNA_CRISPRi	340	619	319.144	561.597	0.815327	246	317	231.878	287.988	0.312642	243	616	229.923	565.76	1.29904	0.809002	7	20	0.313946
Karpas422	chr18	13913558	13913580	151002_180K_Arrays-172017	93	-	93	GTTCTCTGACTATGAGCCGC	ENSG00000185231__MC2R_TSS2	mRNA_CRISPRi	1196	2025	1122.64	1837.21	0.710627	1066	1261	1004.81	1145.59	0.189178	1004	2178	949.972	2000.37	1.07431	0.658038	5	20	0.162982
Karpas422	chr18	13913622	13913643	151002_180K_Arrays-108812	82	-	82	GCTGGTGCAGACCCACCCAG	ENSG00000185231__MC2R_TSS2	mRNA_CRISPRi	416	423	390.482	383.773	-0.0250034	394	449	371.383	407.908	0.135337	277	454	262.094	416.972	0.669869	0.260068	6	20	-0.234988
Karpas422	chr18	13913641	13913661	151002_180K_Arrays-152597	87	-	87	GTGAACAGACAGGCAAGCGC	ENSG00000185231__MC2R_TSS2	mRNA_CRISPRi	299	364	280.659	330.244	0.234715	364	644	343.105	585.062	0.76994	198	298	187.345	273.696	0.546874	0.517177	7	20	0.0221211
Karpas422	chr18	13913655	13913675	151002_180K_Arrays-170013	81	+	81	GTTCACACGTTCTCTCTCCC	ENSG00000185231__MC2R_TSS2	mRNA_CRISPRi	907	1743	851.364	1581.36	0.893321	794	998	748.421	906.664	0.276718	781	1167	738.972	1071.82	0.536473	0.568837	2	20	0.0737818
Karpas422	chr18	13913675	13913695	151002_180K_Arrays-12266	78	-	78	GAAGGACGTGTCCAGGCCCA	ENSG00000185231__MC2R_TSS2	mRNA_CRISPRi	169	367	158.633	332.966	1.06968	146	178	137.619	161.71	0.232727	197	316	186.399	290.228	0.638791	0.647066	7	20	0.15201
Karpas422	chr18	55288839	55288859	151002_180K_Arrays-81989	86	+	86	GCCCACTCTGGTAGGCACTA	ENSG00000134440__NARS_TSS1	mRNA_CRISPRi	339	491	318.205	445.467	0.48536	231	67	217.74	60.8682	-1.83884	217	388	205.323	356.355	0.795424	-0.186019	5	20	-0.681075
Karpas422	chr18	55288860	55288880	151002_180K_Arrays-113298	99	+	99	GGAAAGCGCCGAAACCCGAC	ENSG00000134440__NARS_TSS1	mRNA_CRISPRi	238	270	223.401	244.961	0.13292	166	167	156.471	151.716	-0.0445175	145	337	137.197	309.515	1.17376	0.42072	6	20	-0.0743351
Karpas422	chr18	55288915	55288935	151002_180K_Arrays-154339	87	-	87	GTGAGACTCAGTGTATGGCG	ENSG00000134440__NARS_TSS1	mRNA_CRISPRi	148	163	138.922	147.884	0.0901973	244	146	229.993	132.638	-0.794095	138	202	130.574	185.525	0.506749	-0.0657161	8	20	-0.560772
Karpas422	chr18	55288942	55288963	151002_180K_Arrays-65586	64	+	64	GCACCATGCCTGCAGTGGCCC	ENSG00000134440__NARS_TSS1	mRNA_CRISPRi	2569	3821	2411.41	3466.66	0.523666	2407	2368	2268.83	2151.28	-0.0767494	1985	3909	1878.18	3590.19	0.934723	0.460546	6	21	-0.034509
Karpas422	chr18	55288948	55288968	151002_180K_Arrays-23264	67	-	67	GACCAGGGCCACTGCAGGCA	ENSG00000134440__NARS_TSS1	mRNA_CRISPRi	338	892	317.267	809.28	1.35094	399	544	376.096	494.214	0.394036	317	595	299.941	546.473	0.865469	0.870149	7	20	0.375094
Karpas422	chr18	55288996	55289017	151002_180K_Arrays-174007	98	-	98	GTTGGAGTCATAAGACGGCGT	ENSG00000134440__NARS_TSS1	mRNA_CRISPRi	249	265	233.726	240.425	0.0407691	232	233	218.682	211.676	-0.0469772	207	407	195.861	373.806	0.93246	0.308751	8	21	-0.186305
Karpas422	chr18	55289002	55289023	151002_180K_Arrays-156595	90	-	90	GTGCACGTTGGAGTCATAAGA	ENSG00000134440__NARS_TSS1	mRNA_CRISPRi	449	273	421.458	247.683	-0.766892	504	339	475.068	307.975	-0.625321	387	359	366.174	329.721	-0.151287	-0.5145	7	21	-1.00956
Karpas422	chr18	55289025	55289045	151002_180K_Arrays-86781	99	-	99	GCCGGAATCGCGGAAACCGC	ENSG00000134440__NARS_TSS1	mRNA_CRISPRi	146	189	137.044	171.473	0.32334	181	157	170.61	142.631	-0.258407	113	105	106.919	96.4364	-0.148871	-0.0279794	7	20	-0.523035
Karpas422	chr18	55289078	55289098	151002_180K_Arrays-121282	97	-	97	GGCGCTCGGCCGATTCTCGC	ENSG00000134440__NARS_TSS1	mRNA_CRISPRi	1130	1652	1060.68	1498.8	0.498813	1185	1510	1116.98	1371.81	0.296479	983	1319	930.102	1211.42	0.381244	0.392179	7	20	-0.102877
Karpas422	chr18	55289088	55289108	151002_180K_Arrays-85885	98	+	98	GCCGAGCGCCGCGGTTCCAT	ENSG00000134440__NARS_TSS1	mRNA_CRISPRi	1143	1155	1072.89	1047.89	-0.0340101	1028	1757	968.988	1596.2	0.720092	894	1055	845.891	968.956	0.195959	0.294013	7	20	-0.201042
Karpas422	chr18	55289098	55289118	151002_180K_Arrays-97211	99	+	99	GCGGTTCCATTGGTTACGAG	ENSG00000134440__NARS_TSS1	mRNA_CRISPRi	266	161	249.683	146.07	-0.773443	252	319	237.534	289.805	0.28695	258	503	244.116	461.976	0.92025	0.144586	7	20	-0.35047
Karpas422	chr18	55289174	55289194	151002_180K_Arrays-125610	89	-	89	GGGCGGGGCGTCTCTGGATC	ENSG00000134440__NARS_TSS1	mRNA_CRISPRi	555	739	520.956	670.469	0.364009	601	613	566.5	556.899	-0.0246603	485	1025	458.901	941.403	1.03663	0.45866	10	20	-0.0363959
Karpas422	chr18	55289191	55289212	151002_180K_Arrays-39152	95	-	95	GAGCTGCACAAACGCGTGGGG	ENSG00000134440__NARS_TSS1	mRNA_CRISPRi	292	254	274.088	230.445	-0.250217	233	318	219.625	288.897	0.395514	208	397	196.807	364.621	0.889618	0.344972	9	21	-0.150084
Karpas422	chr19	3985264	3985284	151002_180K_Arrays-79961	93	-	93	GCCAGGAGGAGACGTAGCGG	ENSG00000167658__EEF2_TSS1	mRNA_CRISPRi	228	139	214.014	126.11	-0.763026	237	117	223.395	106.292	-1.07156	157	227	148.551	208.486	0.48899	-0.448532	10	20	-0.943588
Karpas422	chr19	3985356	3985377	151002_180K_Arrays-92733	89	+	89	GCGAGGCAGGGTTACTCACCA	ENSG00000167658__EEF2_TSS1	mRNA_CRISPRi	589	661	552.87	599.702	0.117305	571	483	538.222	438.796	-0.29465	420	717	397.399	658.523	0.728646	0.183767	7	21	-0.311288
Karpas422	chr19	3985366	3985387	151002_180K_Arrays-168658	88	+	88	GTTACTCACCATGGTGGCGGA	ENSG00000167658__EEF2_TSS1	mRNA_CRISPRi	1532	2755	1438.03	2499.51	0.797559	1781	1778	1678.76	1615.28	-0.0556145	1588	1841	1502.55	1690.85	0.170341	0.304095	7	21	-0.19096
Karpas422	chr19	3985384	3985404	151002_180K_Arrays-118015	84	+	84	GGATGGCGGTGGATTCTCCC	ENSG00000167658__EEF2_TSS1	mRNA_CRISPRi	375	111	351.997	100.706	-1.80541	364	78	343.105	70.8615	-2.27557	300	124	283.856	113.887	-1.31756	-1.79951	8	20	-2.29457
Karpas422	chr19	3985414	3985434	151002_180K_Arrays-3233	99	+	99	GAAAGAAGCGAGTCGCGCCG	ENSG00000167658__EEF2_TSS1	mRNA_CRISPRi	386	506	362.322	459.076	0.341459	387	349	364.784	317.06	-0.202289	387	481	366.174	441.77	0.270766	0.136645	8	20	-0.35841
Karpas422	chr19	3985418	3985438	151002_180K_Arrays-11637	96	+	96	GAAGCGAGTCGCGCCGAGGA	ENSG00000167658__EEF2_TSS1	mRNA_CRISPRi	977	530	917.07	480.85	-0.931444	1148	403	1082.1	366.118	-1.56345	922	390	872.384	358.192	-1.28423	-1.25971	9	20	-1.75476
Karpas422	chr19	3985421	3985441	151002_180K_Arrays-92874	94	+	94	GCGAGTCGCGCCGAGGATGG	ENSG00000167658__EEF2_TSS1	mRNA_CRISPRi	654	219	613.883	198.691	-1.62744	716	199	674.898	180.788	-1.90037	588	292	556.358	268.185	-1.05279	-1.52687	10	20	-2.02192
Karpas422	chr19	3985430	3985450	151002_180K_Arrays-85918	88	+	88	GCCGAGGATGGCGGCGACGA	ENSG00000167658__EEF2_TSS1	mRNA_CRISPRi	623	269	584.784	244.054	-1.2607	557	424	525.026	385.196	-0.446795	361	413	341.574	379.316	0.151205	-0.518765	10	20	-1.01382
Karpas422	chr19	3985511	3985531	151002_180K_Arrays-144531	98	+	98	GTCATGTGACTGCGCTGCGA	ENSG00000167658__EEF2_TSS1	mRNA_CRISPRi	362	308	339.795	279.438	-0.282137	296	343	279.008	311.609	0.159429	231	435	218.569	399.522	0.870185	0.249159	7	20	-0.245896
Karpas422	chr19	3985516	3985536	151002_180K_Arrays-154030	97	+	97	GTGACTGCGCTGCGAAGGCG	ENSG00000167658__EEF2_TSS1	mRNA_CRISPRi	319	686	299.432	622.384	1.05557	348	742	328.023	674.093	1.03915	284	453	268.717	416.054	0.630683	0.908469	9	20	0.413413
Karpas422	chr19	3985545	3985565	151002_180K_Arrays-25868	96	+	96	GACGCCGCGCAAGCGCACGG	ENSG00000167658__EEF2_TSS1	mRNA_CRISPRi	582	965	546.299	875.51	0.680432	476	633	448.675	575.068	0.358062	514	678	486.34	622.703	0.356579	0.465024	8	20	-0.030031
Karpas422	chr19	3985580	3985600	151002_180K_Arrays-93729	99	-	99	GCGCCGAATGGGTTAACGGG	ENSG00000167658__EEF2_TSS1	mRNA_CRISPRi	101	45	94.8045	40.8269	-1.21544	85	45	80.1206	40.8816	-0.97072	50	99	47.3094	90.9257	0.942563	-0.414531	9	20	-0.909587
Karpas422	chr19	3985591	3985611	151002_180K_Arrays-93795	97	-	97	GCGCCGCGCCGGCGCCGAAT	ENSG00000167658__EEF2_TSS1	mRNA_CRISPRi	426	558	399.869	506.254	0.340334	416	335	392.12	304.341	-0.365605	354	542	334.95	497.795	0.571606	0.182112	8	20	-0.312944
Karpas422	chr19	8386193	8386213	151002_180K_Arrays-106707	91	-	91	GCTGCGGAACTGGGCGTCCG	ENSG00000233927__RPS28_TSS1	mRNA_CRISPRi	1250	2037	1173.32	1848.1	0.65544	1210	1618	1140.54	1469.92	0.366022	1005	1759	950.918	1615.54	0.764622	0.595362	9	20	0.100306
Karpas422	chr19	8386278	8386298	151002_180K_Arrays-149795	57	+	57	GTCTCCACCGCTGGGGCTGC	ENSG00000233927__RPS28_TSS1	mRNA_CRISPRi	183	148	171.775	134.275	-0.355324	225	333	212.084	302.524	0.512415	147	228	139.09	209.405	0.59028	0.249124	7	20	-0.245932
Karpas422	chr19	8386293	8386314	151002_180K_Arrays-107078	92	+	92	GCTGCTGGGAAAGACGCGGCG	ENSG00000233927__RPS28_TSS1	mRNA_CRISPRi	534	956	501.244	867.345	0.791093	511	596	481.666	541.455	0.168807	412	847	389.829	777.92	0.99678	0.652227	10	21	0.157171
Karpas422	chr19	8386489	8386510	151002_180K_Arrays-58124	94	+	94	GATTAGAGGAGCCAAACGGGC	ENSG00000233927__RPS28_TSS1	mRNA_CRISPRi	264	650	247.806	589.722	1.25082	302	353	284.664	320.694	0.171937	227	553	214.784	507.898	1.24165	0.888137	8	21	0.393082
Karpas422	chr19	8386512	8386533	151002_180K_Arrays-3235	76	-	76	GAAAGAAGCTGGGTTCAGACC	ENSG00000233927__RPS28_TSS1	mRNA_CRISPRi	262	603	245.929	547.081	1.15351	289	232	272.41	210.768	-0.370127	305	335	288.587	307.678	0.0924143	0.291934	7	21	-0.203122
Karpas422	chr19	8386517	8386537	151002_180K_Arrays-7676	67	+	67	GAACCCAGCTTCTTTCCTCC	ENSG00000233927__RPS28_TSS1	mRNA_CRISPRi	1017	1716	954.616	1556.87	0.705652	996	1167	938.825	1060.2	0.175405	907	1629	858.192	1496.14	0.801875	0.560977	2	20	0.0659217
Karpas422	chr19	8386524	8386544	151002_180K_Arrays-153828	63	-	63	GTGACCTGGAGGAAAGAAGC	ENSG00000233927__RPS28_TSS1	mRNA_CRISPRi	125	290	117.332	263.107	1.16505	130	16	122.537	14.5357	-3.07555	114	59	107.865	54.1881	-0.993185	-0.967896	8	20	-1.46295
Karpas422	chr19	18900676	18900697	151002_180K_Arrays-149918	96	+	96	GTCTCCCGGGCGGCGAGAGA	ENSG00000105664__COMP_TSS2	mRNA_CRISPRi	255	251	239.358	227.723	-0.0718874	242	128	228.108	116.286	-0.972046	206	293	194.915	269.103	0.465319	-0.192871	9	20	-0.687927
Karpas422	chr19	18900739	18900761	151002_180K_Arrays-121981	99	+	99	GGCTAGCGCACCTCGTTGAC	ENSG00000105664__COMP_TSS2	mRNA_CRISPRi	1252	1967	1175.2	1784.59	0.602685	1256	1858	1183.9	1687.96	0.511732	1095	1829	1036.07	1679.83	0.697187	0.603868	6	20	0.108812
Karpas422	chr19	18900740	18900761	151002_180K_Arrays-99693	99	+	99	GCTAGCGCACCTCGTTGACG	ENSG00000105664__COMP_TSS2	mRNA_CRISPRi	383	797	359.506	723.09	1.00816	438	306	412.857	277.995	-0.570582	338	673	319.811	618.111	0.950646	0.462741	6	20	-0.0323148
Karpas422	chr19	18900752	18900772	151002_180K_Arrays-67109	99	-	99	GCACTGCACCGACGTCAACG	ENSG00000105664__COMP_TSS2	mRNA_CRISPRi	282	1009	264.702	915.43	1.79008	353	255	332.736	231.663	-0.522353	252	396	238.439	363.703	0.609139	0.625622	5	20	0.130567
Karpas422	chr19	18900774	18900794	151002_180K_Arrays-87707	93	+	93	GCCGTTGCCCGTGAAGCCCG	ENSG00000105664__COMP_TSS2	mRNA_CRISPRi	1308	1511	1227.77	1370.88	0.159064	1324	1612	1248	1464.47	0.230766	1056	1969	999.174	1808.41	0.855916	0.415249	7	20	-0.0798069
Karpas422	chr19	18900780	18900800	151002_180K_Arrays-84477	78	+	78	GCCCGTGAAGCCCGCGGGGC	ENSG00000105664__COMP_TSS2	mRNA_CRISPRi	380	193	356.69	175.102	-1.02648	298	334	280.893	303.433	0.111353	300	429	283.856	394.011	0.473078	-0.147348	9	20	-0.642404
Karpas422	chr19	18900807	18900829	151002_180K_Arrays-70341	93	+	93	GCAGCGCGCGCCGCTCTCCG	ENSG00000105664__COMP_TSS2	mRNA_CRISPRi	1778	2249	1668.94	2040.44	0.289951	1851	1562	1744.74	1419.05	-0.298093	1501	2252	1420.23	2068.33	0.542345	0.178068	7	20	-0.316988
Karpas422	chr19	18900808	18900829	151002_180K_Arrays-26060	89	-	89	GACGGAGAGCGGCGCGCGCT	ENSG00000105664__COMP_TSS2	mRNA_CRISPRi	1261	1595	1183.65	1447.09	0.289911	1240	1392	1168.82	1264.61	0.113637	994	1850	940.51	1699.12	0.85327	0.418939	10	20	-0.0761163
Karpas422	chr19	18900814	18900836	151002_180K_Arrays-93816	90	+	90	GCGCCGCTCTCCGTCTGGAT	ENSG00000105664__COMP_TSS2	mRNA_CRISPRi	3526	4566	3309.71	4142.57	0.323821	3278	4233	3089.83	3845.6	0.315682	2947	4973	2788.41	4567.41	0.711932	0.450478	6	20	-0.0445771
Karpas422	chr19	18900816	18900836	151002_180K_Arrays-86662	90	+	90	GCCGCTCTCCGTCTGGATGC	ENSG00000105664__COMP_TSS2	mRNA_CRISPRi	1569	2987	1472.76	2710	0.879774	1726	2142	1626.92	1945.97	0.258344	1387	2554	1312.36	2345.7	0.837853	0.658657	6	20	0.163602
Karpas422	chr19	18900820	18900840	151002_180K_Arrays-90047	87	-	87	GCCTGCATCCAGACGGAGAG	ENSG00000105664__COMP_TSS2	mRNA_CRISPRi	644	490	604.496	444.56	-0.443356	619	1209	583.466	1098.35	0.912621	447	714	422.946	655.767	0.632712	0.367325	7	20	-0.12773
Karpas422	chr19	18900826	18900846	151002_180K_Arrays-151070	88	+	88	GTCTGGATGCAGGCCACGCC	ENSG00000105664__COMP_TSS2	mRNA_CRISPRi	2061	2657	1934.58	2410.6	0.317376	2232	2922	2103.87	2654.58	0.335437	1802	3805	1705.03	3494.67	1.03536	0.562724	7	20	0.0676689
Karpas422	chr19	18900849	18900871	151002_180K_Arrays-11099	86	+	86	GAAGCAGAAGCCGGGCGCGC	ENSG00000105664__COMP_TSS2	mRNA_CRISPRi	253	284	237.481	257.663	0.117676	230	324	216.797	294.348	0.441178	190	407	179.776	373.806	1.05609	0.538315	9	20	0.0432597
Karpas422	chr19	18900953	18900973	151002_180K_Arrays-105602	98	+	98	GCTGATCGGTGGCTCGCCCG	ENSG00000105664__COMP_TSS2	mRNA_CRISPRi	634	1054	595.11	956.257	0.684243	655	895	617.4	813.09	0.39721	520	791	492.017	726.487	0.562229	0.547894	8	20	0.0528384
Karpas422	chr19	36053393	36053415	151002_180K_Arrays-56298	90	+	90	GATGGCGGCGGCAACCCACA	ENSG00000105675__ATP4A_TSS1	mRNA_CRISPRi	396	803	371.709	728.534	0.970822	345	498	325.195	452.423	0.476367	282	632	266.825	580.455	1.12129	0.85616	7	20	0.361105
Karpas422	chr19	36053431	36053451	151002_180K_Arrays-171549	86	-	86	GTTCGCGAGGCAGCTGGCCG	ENSG00000105675__ATP4A_TSS1	mRNA_CRISPRi	766	911	719.013	826.518	0.201029	625	911	589.122	827.626	0.490413	537	1674	508.102	1537.47	1.59737	0.762937	9	20	0.267881
Karpas422	chr19	36053440	36053462	151002_180K_Arrays-89192	99	+	99	GCCTCGCGAACTTGACGTAC	ENSG00000105675__ATP4A_TSS1	mRNA_CRISPRi	205	174	192.425	157.864	-0.285614	210	166	197.945	150.808	-0.392388	143	318	135.305	292.064	1.11007	0.144024	5	20	-0.351032
Karpas422	chr19	36053474	36053496	151002_180K_Arrays-81581	87	-	87	GCCCAACGCACTGCGGCCAC	ENSG00000105675__ATP4A_TSS1	mRNA_CRISPRi	482	1160	452.434	1052.43	1.21794	517	719	487.322	653.198	0.422645	431	617	407.807	566.678	0.474645	0.705077	5	20	0.210022
Karpas422	chr19	36053483	36053503	151002_180K_Arrays-124502	92	-	92	GGGATGGGCCCAACGCACTG	ENSG00000105675__ATP4A_TSS1	mRNA_CRISPRi	1287	1961	1208.05	1779.15	0.5585	1126	1400	1061.36	1271.87	0.261038	999	2804	945.241	2575.31	1.44599	0.755177	8	20	0.260121
Karpas422	chr19	36053483	36053505	151002_180K_Arrays-96317	92	-	92	GCGGGATGGGCCCAACGCAC	ENSG00000105675__ATP4A_TSS1	mRNA_CRISPRi	304	540	285.352	489.923	0.779811	332	757	312.942	687.72	1.13593	311	626	294.264	574.944	0.966311	0.960683	8	20	0.465627
Karpas422	chr19	36053499	36053519	151002_180K_Arrays-105268	61	-	61	GCTGAGCTGCTGCTGCGGGA	ENSG00000105675__ATP4A_TSS1	mRNA_CRISPRi	1547	2171	1452.11	1969.67	0.439809	1373	1736	1294.18	1577.12	0.285253	1126	2034	1065.41	1868.11	0.810175	0.511746	9	20	0.0166903
Karpas422	chr19	36053520	36053541	151002_180K_Arrays-80135	52	+	52	GCCAGGCTCGCAGAGAGGCC	ENSG00000105675__ATP4A_TSS1	mRNA_CRISPRi	599	848	562.257	769.36	0.452431	511	790	481.666	717.7	0.575347	468	1175	442.816	1079.17	1.28514	0.770974	8	20	0.275918
Karpas422	chr19	42364199	42364219	151002_180K_Arrays-4872	98	-	98	GAAAGTTCGTCCCCGCCTAG	ENSG00000105372__RPS19_TSS1	mRNA_CRISPRi	1095	1675	1027.83	1519.67	0.564153	1139	1311	1073.62	1191.02	0.149718	1105	1512	1045.54	1388.68	0.409474	0.374448	5	20	-0.120607
Karpas422	chr19	42364288	42364308	151002_180K_Arrays-125419	98	-	98	GGGCGCACAAGTCGGGCGTA	ENSG00000105372__RPS19_TSS1	mRNA_CRISPRi	242	429	227.155	389.217	0.776893	211	434	198.888	394.281	0.98727	271	199	256.417	182.77	-0.488462	0.425234	9	20	-0.0698218
Karpas422	chr19	42364295	42364315	151002_180K_Arrays-176200	97	-	97	GTTTCCCGGGCGCACAAGTC	ENSG00000105372__RPS19_TSS1	mRNA_CRISPRi	302	314	283.475	284.881	0.00713851	273	384	257.329	348.857	0.439023	233	518	220.462	475.753	1.10968	0.518615	6	20	0.0235599
Karpas422	chr19	42364295	42364316	151002_180K_Arrays-131885	97	-	97	GGTTTCCCGGGCGCACAAGTC	ENSG00000105372__RPS19_TSS1	mRNA_CRISPRi	134	373	125.78	338.41	1.42787	208	150	196.06	136.272	-0.524803	90	326	85.1568	299.412	1.81394	0.905666	7	21	0.410611
Karpas422	chr19	42364318	42364338	151002_180K_Arrays-80258	79	-	79	GCCAGGGGAAAGGGAACGAC	ENSG00000105372__RPS19_TSS1	mRNA_CRISPRi	87	40	81.6633	36.2906	-1.17009	124	39	116.882	35.4308	-1.72198	78	73	73.8026	67.0462	-0.138515	-1.01019	9	20	-1.50525
Karpas422	chr19	42364336	42364357	151002_180K_Arrays-107748	77	+	77	GCTGGCAGCGCGGAGGCCGCA	ENSG00000105372__RPS19_TSS1	mRNA_CRISPRi	837	273	785.657	247.683	-1.6654	828	292	780.469	265.276	-1.55684	805	418	761.681	383.909	-0.988423	-1.40356	10	21	-1.89861
Karpas422	chr19	42364343	42364364	151002_180K_Arrays-94293	97	+	97	GCGCGGAGGCCGCACGGTAAG	ENSG00000105372__RPS19_TSS1	mRNA_CRISPRi	272	103	255.315	93.4483	-1.45004	280	49	263.927	44.5156	-2.56776	172	292	162.744	268.185	0.720622	-1.09906	10	21	-1.59411
Karpas422	chr19	42364345	42364365	151002_180K_Arrays-95228	97	+	97	GCGGAGGCCGCACGGTAAGC	ENSG00000105372__RPS19_TSS1	mRNA_CRISPRi	142	197	133.29	178.731	0.423227	119	127	112.169	115.377	0.0406846	130	189	123.004	173.585	0.496937	0.320283	9	20	-0.174773
Karpas422	chr19	42364345	42364366	151002_180K_Arrays-95227	97	+	97	GCGGAGGCCGCACGGTAAGCG	ENSG00000105372__RPS19_TSS1	mRNA_CRISPRi	580	584	544.422	529.843	-0.039162	547	515	515.6	467.868	-0.140151	404	431	382.26	395.848	0.050395	-0.0429726	10	21	-0.538028
Karpas422	chr19	42364405	42364426	151002_180K_Arrays-94674	95	-	95	GCGCTCTGAGGCTTCGGCGTC	ENSG00000105372__RPS19_TSS1	mRNA_CRISPRi	463	754	434.599	684.078	0.654475	396	493	373.268	447.881	0.262905	377	755	356.713	693.423	0.958975	0.625451	8	21	0.130396
Karpas422	chr19	42364414	42364434	151002_180K_Arrays-88532	89	+	89	GCCTCAGAGCGCGTGCCTGA	ENSG00000105372__RPS19_TSS1	mRNA_CRISPRi	135	64	126.719	58.0649	-1.12589	120	288	113.111	261.642	1.20985	147	131	139.09	120.316	-0.209187	-0.0417426	7	20	-0.536798
Karpas422	chr19	42364471	42364491	151002_180K_Arrays-66635	96	-	96	GCACGTGGCCGCGGCTCTAG	ENSG00000105372__RPS19_TSS1	mRNA_CRISPRi	859	1083	806.308	982.568	0.285226	781	1032	736.167	937.552	0.348866	638	1176	603.667	1080.09	0.839322	0.491138	8	20	-0.00391743
Karpas422	chr19	49122273	49122293	151002_180K_Arrays-43305	98	-	98	GAGGGAGCAATTCCCGATAC	ENSG00000063177__RPL18_TSS1	mRNA_CRISPRi	714	810	670.202	734.884	0.13292	730	666	688.095	605.048	-0.185557	591	969	559.197	889.97	0.670401	0.205922	6	20	-0.289134
Karpas422	chr19	49122328	49122349	151002_180K_Arrays-83646	91	+	91	GCCCCTAGCCCAAAACCACGG	ENSG00000063177__RPL18_TSS1	mRNA_CRISPRi	405	784	380.157	711.295	0.903854	449	729	423.225	662.283	0.646021	354	387	334.95	355.437	0.0856467	0.545174	4	21	0.0501185
Karpas422	chr19	49122382	49122402	151002_180K_Arrays-61087	90	+	90	GCAAAGCGAGCTCACCATGA	ENSG00000063177__RPL18_TSS1	mRNA_CRISPRi	583	206	547.238	186.897	-1.54993	558	522	525.968	474.227	-0.149398	327	525	309.403	482.182	0.640089	-0.353079	5	20	-0.848135
Karpas422	chr19	49122400	49122421	151002_180K_Arrays-56289	76	+	76	GATGGCGCCTCCTGCTCGGCC	ENSG00000063177__RPL18_TSS1	mRNA_CRISPRi	887	1294	832.59	1174	0.495754	1189	1545	1120.75	1403.6	0.324676	867	1657	820.344	1521.86	0.891532	0.570654	7	21	0.0755986
Karpas422	chr19	49122406	49122426	151002_180K_Arrays-89089	70	+	70	GCCTCCTGCTCGGCCAGGTC	ENSG00000063177__RPL18_TSS1	mRNA_CRISPRi	254	16	238.419	14.5162	-4.03776	250	31	235.649	28.1629	-3.06477	183	20	173.152	18.3688	-3.23671	-3.44641	6	20	-3.94147
Karpas422	chr19	49122423	49122444	151002_180K_Arrays-146884	89	+	89	GTCCGGAAAGAGAGAACGGGC	ENSG00000063177__RPL18_TSS1	mRNA_CRISPRi	276	952	259.07	863.716	1.73722	271	378	255.443	343.406	0.426911	209	438	197.753	402.277	1.02449	1.06287	9	21	0.567817
Karpas422	chr19	49122452	49122473	151002_180K_Arrays-96525	94	+	94	GCGGGGAAAGCCTCAAGCGAG	ENSG00000063177__RPL18_TSS1	mRNA_CRISPRi	118	149	110.762	135.182	0.287448	82	289	77.2928	262.551	1.76419	59	194	55.825	178.178	1.67433	1.24199	9	21	0.746935
Karpas422	chr19	49122475	49122495	151002_180K_Arrays-93782	97	+	97	GCGCCGCCGTGACGTCACAT	ENSG00000063177__RPL18_TSS1	mRNA_CRISPRi	441	512	413.949	464.52	0.166288	384	611	361.957	555.082	0.616884	294	436	278.179	400.441	0.525574	0.436249	6	20	-0.0588068
Karpas422	chr19	49122485	49122505	151002_180K_Arrays-26406	98	+	98	GACGTCACATGGGTGCGACG	ENSG00000063177__RPL18_TSS1	mRNA_CRISPRi	1206	1757	1132.02	1594.06	0.493807	1169	1236	1101.89	1122.88	0.0272215	1050	2121	993.496	1948.01	0.971418	0.497482	8	20	0.00242655
Karpas422	chr19	50432366	50432386	151002_180K_Arrays-84924	89	-	89	GCCCTCGCGCGGCCCCAACC	ENSG00000169136__ATF5_TSS1	mRNA_CRISPRi	326	288	306.003	261.292	-0.227881	370	223	348.76	202.591	-0.783664	286	187	270.61	171.749	-0.655914	-0.55582	5	20	-1.05088
Karpas422	chr19	50432420	50432440	151002_180K_Arrays-20728	79	-	79	GACAGATATATACTGGGTGG	ENSG00000169136__ATF5_TSS1	mRNA_CRISPRi	158	284	148.308	257.663	0.796889	118	104	111.226	94.482	-0.235386	109	199	103.134	182.77	0.825503	0.462335	7	20	-0.0327201
Karpas422	chr19	50432420	50432441	151002_180K_Arrays-114761	79	-	79	GGACAGATATATACTGGGTGG	ENSG00000169136__ATF5_TSS1	mRNA_CRISPRi	115	384	107.946	348.39	1.69039	127	115	119.71	104.475	-0.196377	94	171	88.9416	157.054	0.820326	0.771448	8	21	0.276393
Karpas422	chr19	50432427	50432447	151002_180K_Arrays-28693	89	-	89	GACTGGGGACAGATATATAC	ENSG00000169136__ATF5_TSS1	mRNA_CRISPRi	171	136	160.511	123.388	-0.379467	161	91	151.758	82.6718	-0.876305	196	123	185.453	112.968	-0.715133	-0.656968	6	20	-1.15202
Karpas422	chr19	50432427	50432448	151002_180K_Arrays-115438	89	-	89	GGACTGGGGACAGATATATAC	ENSG00000169136__ATF5_TSS1	mRNA_CRISPRi	267	147	250.622	133.368	-0.910101	333	62	313.884	56.3258	-2.47836	201	132	190.184	121.234	-0.649595	-1.34602	7	21	-1.84108
Karpas422	chr19	50432450	50432471	151002_180K_Arrays-21316	77	-	77	GACAGGGAATGAGGCGGCCCC	ENSG00000169136__ATF5_TSS1	mRNA_CRISPRi	530	719	497.489	652.323	0.390922	530	419	499.575	380.653	-0.392224	473	621	447.546	570.352	0.349816	0.116171	9	21	-0.378884
Karpas422	chr19	50432460	50432481	151002_180K_Arrays-155743	77	-	77	GTGATCCGAGGACAGGGAATG	ENSG00000169136__ATF5_TSS1	mRNA_CRISPRi	111	70	104.191	63.5085	-0.71421	103	162	97.0873	147.174	0.600167	61	131	57.7174	120.316	1.05975	0.315235	9	21	-0.17982
Karpas422	chr19	50432467	50432487	151002_180K_Arrays-32554	79	-	79	GAGACTGTGATCCGAGGACA	ENSG00000169136__ATF5_TSS1	mRNA_CRISPRi	347	261	325.715	236.796	-0.459963	378	347	356.301	315.243	-0.176633	239	296	226.139	271.859	0.265649	-0.123649	7	20	-0.618705
Karpas422	chr19	50432473	50432494	151002_180K_Arrays-154206	86	-	86	GTGAGAAGAGACTGTGATCCG	ENSG00000169136__ATF5_TSS1	mRNA_CRISPRi	409	234	383.911	212.3	-0.85467	376	427	354.416	387.921	0.130321	271	388	256.417	356.355	0.474826	-0.0831742	8	21	-0.57823
Karpas422	chr19	50432510	50432530	151002_180K_Arrays-120430	70	-	70	GGCCGGGGCTACGCAGGCAG	ENSG00000169136__ATF5_TSS1	mRNA_CRISPRi	535	259	502.182	234.982	-1.09566	528	270	497.69	245.29	-1.02076	494	322	467.416	295.738	-0.660388	-0.925604	10	20	-1.42066
Karpas422	chr19	50432516	50432537	151002_180K_Arrays-37252	92	-	92	GAGCCATGGCCGGGGCTACGC	ENSG00000169136__ATF5_TSS1	mRNA_CRISPRi	969	337	909.56	305.748	-1.57283	786	348	740.88	316.151	-1.22862	637	647	602.721	594.232	-0.0204652	-0.940638	9	21	-1.43569
Karpas422	chr19	50432525	50432546	151002_180K_Arrays-42596	78	-	78	GAGGCTACAGAGCCATGGCCG	ENSG00000169136__ATF5_TSS1	mRNA_CRISPRi	231	419	216.83	380.144	0.80998	185	508	174.38	461.508	1.40412	152	331	143.82	304.004	1.07982	1.09797	8	21	0.602919
Karpas422	chr19	50432531	50432551	151002_180K_Arrays-128055	75	-	75	GGGTCGAGGCTACAGAGCCA	ENSG00000169136__ATF5_TSS1	mRNA_CRISPRi	560	613	525.649	556.153	0.0813827	515	575	485.437	522.376	0.105807	474	585	448.493	537.288	0.260612	0.149267	8	20	-0.345788
Karpas422	chr2	264771	264792	151002_180K_Arrays-147192	96	-	96	GTCCTATGACGGTAGTAGGAC	ENSG00000143727__ACP1_TSS1	mRNA_CRISPRi	100	201	93.8659	182.36	0.958118	133	227	125.365	206.225	0.718084	95	71	89.8878	65.2094	-0.463046	0.404385	7	21	-0.0906702
Karpas422	chr2	264803	264824	151002_180K_Arrays-93231	98	+	98	GCGCACTGGAGCCGATTGCGC	ENSG00000143727__ACP1_TSS1	mRNA_CRISPRi	760	1079	713.381	978.939	0.456546	753	573	709.774	520.56	-0.447297	595	1233	562.981	1132.44	1.00827	0.339174	8	21	-0.155881
Karpas422	chr2	264843	264864	151002_180K_Arrays-106426	87	+	87	GCTGCCCTGTTGGCGTTGGTG	ENSG00000143727__ACP1_TSS1	mRNA_CRISPRi	1136	1867	1066.32	1693.86	0.667682	1121	1591	1056.65	1445.39	0.451965	924	1578	874.277	1449.3	0.729195	0.616281	9	21	0.121225
Karpas422	chr2	264855	264875	151002_180K_Arrays-98162	90	+	90	GCGTTGGTGCGGGACTGCGC	ENSG00000143727__ACP1_TSS1	mRNA_CRISPRi	772	1330	724.645	1206.66	0.735676	750	808	706.946	734.053	0.0542823	604	816	571.497	749.448	0.391083	0.39368	10	20	-0.101375
Karpas422	chr2	264896	264917	151002_180K_Arrays-119288	90	+	90	GGCAGTGCGCCTGCGCCGCGT	ENSG00000143727__ACP1_TSS1	mRNA_CRISPRi	561	581	526.588	527.121	0.00145989	599	360	564.615	327.053	-0.787741	519	984	491.071	903.746	0.879986	0.0312349	9	21	-0.463821
Karpas422	chr2	264897	264917	151002_180K_Arrays-73443	90	+	90	GCAGTGCGCCTGCGCCGCGT	ENSG00000143727__ACP1_TSS1	mRNA_CRISPRi	1795	2996	1684.89	2718.16	0.689976	1795	2285	1691.96	2075.88	0.295028	1599	1998	1512.95	1835.05	0.278449	0.421151	8	20	-0.0739043
Karpas422	chr2	264936	264957	151002_180K_Arrays-165661	96	+	96	GTGTCTCGGCGCCTCTGCGCG	ENSG00000143727__ACP1_TSS1	mRNA_CRISPRi	652	1054	612.006	956.257	0.643853	647	572	609.859	519.651	-0.230933	504	901	476.878	827.516	0.795166	0.402695	8	21	-0.09236
Karpas422	chr2	264938	264958	151002_180K_Arrays-150112	93	+	93	GTCTCGGCGCCTCTGCGCGC	ENSG00000143727__ACP1_TSS1	mRNA_CRISPRi	1916	2259	1798.47	2049.51	0.188509	1718	2029	1619.38	1843.31	0.186856	1438	2457	1360.62	2256.61	0.729897	0.368421	7	20	-0.126635
Karpas422	chr2	264944	264965	151002_180K_Arrays-93940	94	+	94	GCGCCTCTGCGCGCGGGAAGA	ENSG00000143727__ACP1_TSS1	mRNA_CRISPRi	241	309	226.217	280.345	0.309496	202	292	190.404	265.276	0.478431	136	356	128.681	326.965	1.34533	0.711087	9	21	0.216031
Karpas422	chr2	264954	264974	151002_180K_Arrays-94367	90	+	90	GCGCGGGAAGATGGCGGAAC	ENSG00000143727__ACP1_TSS1	mRNA_CRISPRi	844	1176	792.228	1066.94	0.429496	869	884	819.115	803.097	-0.0284922	606	838	573.389	769.654	0.424695	0.275233	10	20	-0.219823
Karpas422	chr2	264983	265004	151002_180K_Arrays-19523	90	-	90	GACACACAAACAGCACGGACT	ENSG00000143727__ACP1_TSS1	mRNA_CRISPRi	475	627	445.863	568.855	0.35146	513	864	483.551	784.927	0.69889	359	446	339.681	409.625	0.270122	0.440158	4	21	-0.0548978
Karpas422	chr2	265039	265059	151002_180K_Arrays-147435	89	+	89	GTCCTCTGGAGAGTTGGATC	ENSG00000143727__ACP1_TSS1	mRNA_CRISPRi	996	1487	934.904	1349.1	0.529109	964	1215	908.662	1103.8	0.280669	805	1259	761.681	1156.32	0.60228	0.470686	7	20	-0.0243693
Karpas422	chr2	265065	265086	151002_180K_Arrays-158268	97	+	97	GTGCGCTGTAGGTTGTGCCGC	ENSG00000143727__ACP1_TSS1	mRNA_CRISPRi	391	627	367.016	568.855	0.632219	453	781	426.996	709.524	0.732629	374	684	353.874	628.214	0.828021	0.730956	9	21	0.235901
Karpas422	chr2	677276	677296	151002_180K_Arrays-86470	98	+	98	GCCGCGAGTTACCGTGAGCA	ENSG00000151353__TMEM18_TSS1	mRNA_CRISPRi	557	744	522.833	675.005	0.368548	605	983	570.27	893.037	0.647074	511	731	483.502	671.381	0.473611	0.496411	7	20	0.00135531
Karpas422	chr2	677281	677301	151002_180K_Arrays-48599	95	+	95	GAGTTACCGTGAGCACGGCT	ENSG00000151353__TMEM18_TSS1	mRNA_CRISPRi	53	55	49.7489	49.8996	0.00436176	56	120	52.7853	109.018	1.04635						0.525358	7	20	0.0303021
Karpas422	chr2	677293	677313	151002_180K_Arrays-66528	85	+	85	GCACGGCTGGGATGCTGACG	ENSG00000151353__TMEM18_TSS1	mRNA_CRISPRi	315	394	295.678	357.462	0.273766	299	203	281.836	184.422	-0.611848	245	686	231.816	630.051	1.44249	0.368136	9	20	-0.12692
Karpas422	chr2	677361	677382	151002_180K_Arrays-171590	84	-	84	GTTCGGCGGTTGCTGTGAGAG	ENSG00000151353__TMEM18_TSS1	mRNA_CRISPRi	221	139	207.444	126.11	-0.718039	217	179	204.543	162.618	-0.330918	179	368	169.367	337.986	0.996809	-0.0173827	10	21	-0.512438
Karpas422	chr2	677384	677404	151002_180K_Arrays-120719	78	+	78	GGCCTGGCCAGAATCCACAG	ENSG00000151353__TMEM18_TSS1	mRNA_CRISPRi	1367	1765	1283.15	1601.32	0.319577	1140	1221	1074.56	1109.26	0.045847	977	1188	924.425	1091.11	0.239167	0.20153	6	20	-0.293525
Karpas422	chr2	677441	677462	151002_180K_Arrays-62730	97	-	97	GCAAGCGCAAGTTTCGTGAGA	ENSG00000151353__TMEM18_TSS1	mRNA_CRISPRi	740	1093	694.608	991.64	0.513619	695	980	655.104	890.311	0.442586	631	1172	597.044	1076.41	0.850323	0.602176	7	21	0.107121
Karpas422	chr2	677499	677519	151002_180K_Arrays-51432	89	+	89	GATATCGCGATATTTCCTGG	ENSG00000151353__TMEM18_TSS1	mRNA_CRISPRi	447	520	419.581	471.778	0.169159	408	563	384.579	511.475	0.411383	385	947	364.282	869.764	1.25557	0.612037	5	20	0.116982
Karpas422	chr2	677535	677555	151002_180K_Arrays-1031	97	+	97	GAAAACTTACTACGCTGCTG	ENSG00000151353__TMEM18_TSS1	mRNA_CRISPRi	1336	2363	1254.05	2143.87	0.773622	1389	1571	1309.26	1427.22	0.124454	1139	2079	1077.71	1909.44	0.825184	0.57442	4	20	0.0793648
Karpas422	chr2	677557	677577	151002_180K_Arrays-115508	94	+	94	GGACTTGTGCTCGCTCCGCC	ENSG00000151353__TMEM18_TSS1	mRNA_CRISPRi	482	1041	452.434	944.463	1.06179	430	607	405.316	551.448	0.444178	341	656	322.65	602.498	0.900987	0.802317	6	20	0.307262
Karpas422	chr2	3383346	3383366	151002_180K_Arrays-129676	94	+	94	GGTCCGCTCCCCTCAACTAC	ENSG00000171853__TRAPPC12_TSS1	mRNA_CRISPRi	250	526	234.665	477.221	1.02406	225	319	212.084	289.805	0.450449	191	359	180.722	329.721	0.867474	0.78066	3	20	0.285605
Karpas422	chr2	3383382	3383403	151002_180K_Arrays-84636	98	-	98	GCCCTAGGTGTGAACGCGCAC	ENSG00000171853__TRAPPC12_TSS1	mRNA_CRISPRi	409	462	383.911	419.156	0.126715	322	357	303.516	324.328	0.095681	312	387	295.21	355.437	0.26785	0.163415	7	21	-0.33164
Karpas422	chr2	3383462	3383482	151002_180K_Arrays-125309	83	+	83	GGGCCTCGGGTTCCTGCATC	ENSG00000171853__TRAPPC12_TSS1	mRNA_CRISPRi	1132	1630	1062.56	1478.84	0.476921	1013	1456	954.849	1322.75	0.470194	1008	1808	953.757	1660.54	0.799961	0.582359	7	20	0.0873032
Karpas422	chr2	3383477	3383497	151002_180K_Arrays-172164	94	-	94	GTTCTGCTCAGGCCCGATGC	ENSG00000171853__TRAPPC12_TSS1	mRNA_CRISPRi	371	594	348.242	538.915	0.629966	279	462	262.984	419.718	0.674445	245	581	231.816	533.615	1.20282	0.835743	6	20	0.340688
Karpas422	chr2	3383477	3383498	151002_180K_Arrays-74996	59	+	59	GCATCGGGCCTGAGCAGAACT	ENSG00000171853__TRAPPC12_TSS1	mRNA_CRISPRi	202	323	189.609	293.046	0.628101	225	308	212.084	279.812	0.399823	236	613	223.3	563.005	1.33416	0.787362	7	21	0.292307
Karpas422	chr2	3383488	3383508	151002_180K_Arrays-36158	97	+	97	GAGCAGAACTAGGCGCGCCG	ENSG00000171853__TRAPPC12_TSS1	mRNA_CRISPRi	161	294	151.124	266.736	0.819678	162	92	152.7	83.5802	-0.86947	108	207	102.188	190.117	0.895662	0.281956	8	20	-0.213099
Karpas422	chr2	3383488	3383509	151002_180K_Arrays-95786	95	-	95	GCGGCGCGCCTAGTTCTGCTC	ENSG00000171853__TRAPPC12_TSS1	mRNA_CRISPRi	319	305	299.432	276.716	-0.113825	275	300	259.214	272.544	0.0723485	286	456	270.61	418.809	0.630081	0.196202	7	21	-0.298854
Karpas422	chr2	3383493	3383513	151002_180K_Arrays-8471	91	+	91	GAACTAGGCGCGCCGCGGCC	ENSG00000171853__TRAPPC12_TSS1	mRNA_CRISPRi	787	1057	738.725	958.979	0.376462	803	1055	756.904	958.447	0.340589	609	827	576.228	759.551	0.398508	0.371853	8	20	-0.123203
Karpas422	chr2	3383515	3383536	151002_180K_Arrays-104100	93	-	93	GCTCTGTACGCCTGCGCGTGC	ENSG00000171853__TRAPPC12_TSS1	mRNA_CRISPRi	1071	1886	1005.3	1711.1	0.767294	966	1175	910.547	1067.46	0.229383	855	1251	808.99	1148.97	0.506148	0.500942	7	21	0.00588619
Karpas422	chr2	3383521	3383542	151002_180K_Arrays-71840	87	+	87	GCAGGCGTACAGAGCTCCCCG	ENSG00000171853__TRAPPC12_TSS1	mRNA_CRISPRi	632	787	593.232	714.017	0.267362	661	828	623.055	752.222	0.271798	523	763	494.856	700.771	0.501935	0.347031	7	21	-0.148024
Karpas422	chr2	3383551	3383571	151002_180K_Arrays-87090	79	-	79	GCCGGGAATCGGAGAGGAAC	ENSG00000171853__TRAPPC12_TSS1	mRNA_CRISPRi	304	387	285.352	351.111	0.299185	303	350	285.606	317.968	0.154855	309	451	292.372	414.217	0.502583	0.318874	9	20	-0.176181
Karpas422	chr2	3383595	3383615	151002_180K_Arrays-142405	92	-	92	GTCACCTGCGGCCGTGACCA	ENSG00000171853__TRAPPC12_TSS1	mRNA_CRISPRi	1735	3028	1628.57	2747.2	0.754352	1728	1970	1628.8	1789.71	0.13591	1441	2211	1363.46	2030.67	0.574691	0.488318	6	20	-0.0067377
Karpas422	chr2	3649205	3649225	151002_180K_Arrays-57227	95	-	95	GATGTCCAAGAATGGCTCGG	ENSG00000118004__COLEC11_TSS2	mRNA_CRISPRi	231	389	216.83	352.926	0.7028	272	331	256.386	300.707	0.230042	187	590	176.937	541.881	1.61474	0.849194	7	20	0.354138
Karpas422	chr2	3649227	3649247	151002_180K_Arrays-104624	85	-	85	GCTGAAGCCGTCTCTCATCC	ENSG00000118004__COLEC11_TSS2	mRNA_CRISPRi	1632	2503	1531.89	2270.88	0.56794	1543	1679	1454.42	1525.34	0.0686818	1422	2455	1345.48	2254.77	0.744864	0.460495	4	20	-0.0345603
Karpas422	chr2	3649329	3649349	151002_180K_Arrays-169137	57	-	57	GTTAGGGCGGAGCCAGGGCT	ENSG00000118004__COLEC11_TSS2	mRNA_CRISPRi	1400	2900	1314.12	2631.07	1.00155	1439	1600	1356.39	1453.57	0.099823	1263	2141	1195.03	1966.38	0.718493	0.606621	10	20	0.111566
Karpas422	chr2	3649335	3649356	151002_180K_Arrays-58131	91	-	91	GATTAGAGTTAGGGCGGAGCC	ENSG00000118004__COLEC11_TSS2	mRNA_CRISPRi	299	225	280.659	204.135	-0.459298	220	200	207.371	181.696	-0.190686	219	570	207.215	523.512	1.33709	0.229037	9	21	-0.266019
Karpas422	chr2	3649375	3649395	151002_180K_Arrays-63147	70	-	70	GCAAGGGTTGATGAAGGGGC	ENSG00000118004__COLEC11_TSS2	mRNA_CRISPRi	392	284	367.954	257.663	-0.51404	441	554	415.685	503.298	0.275925	355	505	335.896	463.813	0.465527	0.0758039	10	20	-0.419252
Karpas422	chr2	3649391	3649411	151002_180K_Arrays-147043	77	-	77	GTCCGTTTCCACTGAGGCAA	ENSG00000118004__COLEC11_TSS2	mRNA_CRISPRi	732	947	687.098	859.18	0.322443	762	1099	718.258	998.42	0.475146	606	960	573.389	881.704	0.620779	0.472789	5	20	-0.022266
Karpas422	chr2	3649397	3649418	151002_180K_Arrays-167830	81	-	81	GTTAAATGTCCGTTTCCACTG	ENSG00000118004__COLEC11_TSS2	mRNA_CRISPRi	110	218	103.252	197.784	0.937747	131	339	123.48	307.975	1.31854	117	159	110.704	146.032	0.399581	0.885288	4	21	0.390233
Karpas422	chr2	3649399	3649419	151002_180K_Arrays-159427	79	+	79	GTGGAAACGGACATTTAACA	ENSG00000118004__COLEC11_TSS2	mRNA_CRISPRi	383	769	359.506	697.687	0.956562	423	587	398.718	533.278	0.41952	297	294	281.018	270.022	-0.0575843	0.439499	5	20	-0.0555562
Karpas422	chr2	3649562	3649582	151002_180K_Arrays-171920	79	-	79	GTTCTCCCAGAAATGTGTGG	ENSG00000118004__COLEC11_TSS2	mRNA_CRISPRi	229	368	214.953	333.873	0.635281	233	387	219.625	351.582	0.678821	194	372	183.56	341.66	0.896308	0.736803	6	20	0.241748
Karpas422	chr2	3649574	3649594	151002_180K_Arrays-123847	86	+	86	GGGAGAACTCCTCGTGCAGC	ENSG00000118004__COLEC11_TSS2	mRNA_CRISPRi	499	803	468.391	728.534	0.637283	470	538	443.02	488.763	0.141763	425	998	402.13	916.605	1.18864	0.655895	7	20	0.16084
Karpas422	chr2	7005321	7005341	151002_180K_Arrays-48816	96	-	96	GAGTTCGAGGCCGACCCGCG	ENSG00000134326__CMPK2_TSS3	mRNA_CRISPRi	560	934	525.649	847.385	0.688918	525	543	494.863	493.305	-0.00454757	382	1015	361.443	932.218	1.3669	0.683756	8	20	0.188701
Karpas422	chr2	7005330	7005350	151002_180K_Arrays-89147	96	+	96	GCCTCGAACTCGCCCAAGTG	ENSG00000134326__CMPK2_TSS3	mRNA_CRISPRi	372	714	349.181	647.787	0.891544	352	582	331.794	528.736	0.672261	339	499	320.757	458.302	0.514817	0.692874	5	20	0.197819
Karpas422	chr2	7005335	7005356	151002_180K_Arrays-8649	96	+	96	GAACTCGCCCAAGTGCGGGCG	ENSG00000134326__CMPK2_TSS3	mRNA_CRISPRi	233	90	218.708	81.6538	-1.42141	204	192	192.289	174.428	-0.140645	212	179	200.592	164.401	-0.287042	-0.616366	8	21	-1.11142
Karpas422	chr2	7005346	7005366	151002_180K_Arrays-116770	86	-	86	GGAGGCACCACGCCCGCACT	ENSG00000134326__CMPK2_TSS3	mRNA_CRISPRi	2519	4389	2364.48	3981.98	0.751964	2493	3159	2349.89	2869.89	0.288403	1920	3704	1816.68	3401.91	0.90504	0.648469	6	20	0.153413
Karpas422	chr2	7005379	7005400	151002_180K_Arrays-70626	94	+	94	GCAGCTCGAGCAGCGCTTGCC	ENSG00000134326__CMPK2_TSS3	mRNA_CRISPRi	935	1252	877.646	1135.9	0.372119	962	776	906.777	704.981	-0.363163	773	965	731.403	886.296	0.277123	0.0953597	7	21	-0.399696
Karpas422	chr2	7005397	7005417	151002_180K_Arrays-87336	84	+	84	GCCGGGTGTCAGGGTCATCC	ENSG00000134326__CMPK2_TSS3	mRNA_CRISPRi	1289	1829	1209.93	1659.39	0.455725	1313	2020	1237.63	1835.13	0.568306	1186	1961	1122.18	1801.06	0.682548	0.56886	8	20	0.0738043
Karpas422	chr2	7005433	7005454	151002_180K_Arrays-113940	95	+	95	GGAAGCCTTGCTGTGCGCCGC	ENSG00000134326__CMPK2_TSS3	mRNA_CRISPRi	960	852	901.113	772.989	-0.221258	815	1028	768.215	933.918	0.281786	794	1184	751.273	1087.43	0.533521	0.198016	8	21	-0.297039
Karpas422	chr2	7005434	7005454	151002_180K_Arrays-11600	95	+	95	GAAGCCTTGCTGTGCGCCGC	ENSG00000134326__CMPK2_TSS3	mRNA_CRISPRi	1972	3374	1851.04	3061.11	0.725723	1884	2397	1775.85	2177.63	0.294249	1545	2445	1461.86	2245.59	0.61929	0.546421	7	20	0.0513651
Karpas422	chr2	7005465	7005486	151002_180K_Arrays-106953	84	-	84	GCTGCTCTGCTACTGCCCGGG	ENSG00000134326__CMPK2_TSS3	mRNA_CRISPRi	447	763	419.581	692.243	0.722331	347	794	327.081	721.334	1.14102	400	570	378.475	523.512	0.468024	0.777125	7	21	0.28207
Karpas422	chr2	7005488	7005508	151002_180K_Arrays-36384	82	+	82	GAGCAGCTGGCACCGCTGGA	ENSG00000134326__CMPK2_TSS3	mRNA_CRISPRi	1467	1580	1377.01	1433.48	0.0579782	1235	1274	1164.11	1157.4	-0.00832811	1267	2108	1198.82	1936.07	0.691521	0.247057	8	20	-0.247998
Karpas422	chr2	7005488	7005509	151002_180K_Arrays-36383	86	+	86	GAGCAGCTGGCACCGCTGGAA	ENSG00000134326__CMPK2_TSS3	mRNA_CRISPRi	651	740	611.067	671.376	0.13579	594	494	559.902	448.79	-0.319134	499	777	472.147	713.629	0.595937	0.137531	8	21	-0.357524
Karpas422	chr2	7005496	7005516	151002_180K_Arrays-118699	69	+	69	GGCACCGCTGGAAGGGGCCG	ENSG00000134326__CMPK2_TSS3	mRNA_CRISPRi	184	156	172.713	141.533	-0.287237	139	241	131.021	218.944	0.740766	120	194	113.542	178.178	0.650085	0.367871	10	20	-0.127184
Karpas422	chr2	7005579	7005599	151002_180K_Arrays-157661	93	-	93	GTGCCCGTGACCCCGGACGC	ENSG00000134326__CMPK2_TSS3	mRNA_CRISPRi	974	1518	914.254	1377.23	0.591101	881	1277	830.426	1160.13	0.482362	766	1157	724.779	1062.64	0.552035	0.541833	7	20	0.0467772
Karpas422	chr2	8822006	8822026	151002_180K_Arrays-171526	97	-	97	GTTCGCAGCCAATCCCCGCG	ENSG00000115738__ID2_TSS1	mRNA_CRISPRi	171	280	160.511	254.034	0.662353	137	129	129.136	117.194	-0.139987	136	186	128.681	170.83	0.408758	0.310375	5	20	-0.184681
Karpas422	chr2	8822056	8822076	151002_180K_Arrays-94877	93	-	93	GCGCTTCCATTGGTGGGCGC	ENSG00000115738__ID2_TSS1	mRNA_CRISPRi	1476	2224	1385.46	2017.76	0.542387	1436	2202	1353.57	2000.47	0.563576	1333	2340	1261.27	2149.15	0.768894	0.624952	8	20	0.129897
Karpas422	chr2	8822078	8822098	151002_180K_Arrays-66610	98	-	98	GCACGTCTATCAAGACGAGC	ENSG00000115738__ID2_TSS1	mRNA_CRISPRi	775	993	727.461	900.914	0.30852	688	923	648.506	838.528	0.37074	531	967	502.425	888.133	0.821866	0.500375	5	20	0.00531992
Karpas422	chr2	8822091	8822112	151002_180K_Arrays-26493	97	+	97	GACGTGCCACCTTCCGCCAAT	ENSG00000115738__ID2_TSS1	mRNA_CRISPRi	2293	3529	2152.34	3201.74	0.572946	2058	2769	1939.86	2515.58	0.37494	1670	2923	1580.13	2684.6	0.764664	0.57085	4	21	0.0757944
Karpas422	chr2	8822110	8822130	151002_180K_Arrays-39595	91	-	91	GAGCTTCCCTTCGTCCCCAT	ENSG00000115738__ID2_TSS1	mRNA_CRISPRi	2667	3743	2503.4	3395.89	0.4399	2627	2343	2476.2	2128.57	-0.218242	2260	3714	2138.38	3411.09	0.673713	0.298457	3	20	-0.196598
Karpas422	chr2	8822132	8822153	151002_180K_Arrays-66961	89	-	89	GCACTCGCCGGGGCCACACGC	ENSG00000115738__ID2_TSS1	mRNA_CRISPRi	500	735	469.329	666.84	0.506739	543	922	511.829	837.619	0.710632	447	744	422.946	683.321	0.69209	0.636487	7	21	0.141432
Karpas422	chr2	8822151	8822171	151002_180K_Arrays-95315	98	+	98	GCGGATAAAAGCCGCCCCGC	ENSG00000115738__ID2_TSS1	mRNA_CRISPRi	382	594	358.568	538.915	0.587813	388	308	365.727	279.812	-0.386309	280	439	264.932	403.196	0.605857	0.26912	6	20	-0.225935
Karpas422	chr2	8822151	8822172	151002_180K_Arrays-95314	97	+	97	GCGGATAAAAGCCGCCCCGCC	ENSG00000115738__ID2_TSS1	mRNA_CRISPRi	586	713	550.054	646.88	0.233924	593	822	558.959	746.771	0.417924	510	791	482.555	726.487	0.590243	0.41403	6	21	-0.0810252
Karpas422	chr2	8822168	8822189	151002_180K_Arrays-16510	84	-	84	GAATGAAGCCCGAGCCCGGCG	ENSG00000115738__ID2_TSS1	mRNA_CRISPRi	808	1341	758.436	1216.64	0.681805	739	707	696.578	642.296	-0.117046	542	1421	512.833	1305.11	1.3476	0.637454	8	21	0.142399
Karpas422	chr2	8822169	8822189	151002_180K_Arrays-16511	93	-	93	GAATGAAGCCCGAGCCCGGC	ENSG00000115738__ID2_TSS1	mRNA_CRISPRi	248	545	232.787	494.459	1.08684	263	289	247.903	262.551	0.0828243	267	579	252.632	531.778	1.07379	0.747816	7	20	0.252761
Karpas422	chr2	8822173	8822194	151002_180K_Arrays-101055	88	-	88	GCTCAGAATGAAGCCCGAGCC	ENSG00000115738__ID2_TSS1	mRNA_CRISPRi	421	827	395.175	750.308	0.92499	429	454	404.373	412.45	0.0285323	372	672	351.982	617.193	0.810221	0.587914	6	21	0.0928589
Karpas422	chr2	8822179	8822200	151002_180K_Arrays-122921	90	+	90	GGCTTCATTCTGAGCCGAGCC	ENSG00000115738__ID2_TSS1	mRNA_CRISPRi	692	1397	649.552	1267.45	0.964411	861	1184	811.575	1075.64	0.406402	613	987	580.013	906.502	0.644225	0.671679	6	21	0.176624
Karpas422	chr2	8822180	8822200	151002_180K_Arrays-110854	90	+	90	GCTTCATTCTGAGCCGAGCC	ENSG00000115738__ID2_TSS1	mRNA_CRISPRi	188	128	176.468	116.13	-0.603666	141	102	132.906	92.665	-0.520308	152	240	143.82	220.426	0.616026	-0.169316	5	20	-0.664372
Karpas422	chr2	8822201	8822222	151002_180K_Arrays-38637	86	-	86	GAGCTAGCTGCGCTTGGCACC	ENSG00000115738__ID2_TSS1	mRNA_CRISPRi	718	865	673.957	784.784	0.219639	646	725	608.917	658.649	0.113264	587	1049	555.412	963.445	0.794645	0.375849	7	21	-0.119206
Karpas422	chr2	8822243	8822264	151002_180K_Arrays-39344	59	-	59	GAGCTGGCTGCCCTGAAGCTC	ENSG00000115738__ID2_TSS1	mRNA_CRISPRi	728	1054	683.344	956.257	0.484787	735	688	692.808	625.035	-0.148518	568	927	537.434	851.395	0.663741	0.333337	7	21	-0.161719
Karpas422	chr2	9983469	9983489	151002_180K_Arrays-113375	98	+	98	GGAAAGTTAGGTAGTCCGCG	ENSG00000115750__TAF1B_TSS1	mRNA_CRISPRi	209	530	196.18	480.85	1.29341	246	214	231.878	194.415	-0.25423	151	290	142.874	266.348	0.898567	0.645916	8	20	0.150861
Karpas422	chr2	9983562	9983582	151002_180K_Arrays-2793	99	-	99	GAAACGCGAGATCCGCGCCT	ENSG00000115750__TAF1B_TSS1	mRNA_CRISPRi	957	1690	898.297	1533.28	0.771355	1004	1145	946.366	1040.21	0.136406	930	1635	879.954	1501.65	0.77105	0.559604	6	20	0.0645483
Karpas422	chr2	9983566	9983586	151002_180K_Arrays-95351	99	+	99	GCGGATCTCGCGTTTCCGGC	ENSG00000115750__TAF1B_TSS1	mRNA_CRISPRi	1467	2112	1377.01	1916.14	0.476663	1419	1679	1337.54	1525.34	0.189545	1051	1899	994.443	1744.12	0.81054	0.492249	7	20	-0.00280597
Karpas422	chr2	9983600	9983620	151002_180K_Arrays-93314	80	-	80	GCGCAGCTTCCGGGAAAGGC	ENSG00000115750__TAF1B_TSS1	mRNA_CRISPRi	512	503	480.593	456.354	-0.0746629	607	690	572.155	626.852	0.131717	392	851	370.905	781.594	1.07537	0.377474	8	20	-0.117581
Karpas422	chr2	9983604	9983624	151002_180K_Arrays-92631	86	-	86	GCGAGCGCAGCTTCCGGGAA	ENSG00000115750__TAF1B_TSS1	mRNA_CRISPRi	247	491	231.849	445.467	0.942134	400	343	377.038	311.609	-0.274974	218	459	206.269	421.565	1.03123	0.56613	8	20	0.0710743
Karpas422	chr2	9983609	9983629	151002_180K_Arrays-113989	93	+	93	GGAAGCTGCGCTCGCTACCC	ENSG00000115750__TAF1B_TSS1	mRNA_CRISPRi	228	240	214.014	217.744	0.0249231	183	356	172.495	323.419	0.906851	134	358	126.789	328.802	1.37479	0.768854	6	20	0.273799
Karpas422	chr2	9983616	9983636	151002_180K_Arrays-94651	89	+	89	GCGCTCGCTACCCGGGTAAC	ENSG00000115750__TAF1B_TSS1	mRNA_CRISPRi	400	452	375.464	410.084	0.127245	373	377	351.588	342.497	-0.0377935	322	291	304.672	267.266	-0.188979	-0.0331758	6	20	-0.528231
Karpas422	chr2	9983622	9983642	151002_180K_Arrays-99129	99	+	99	GCTACCCGGGTAACGGGTCC	ENSG00000115750__TAF1B_TSS1	mRNA_CRISPRi	218	314	204.628	284.881	0.477359	293	258	276.18	234.388	-0.236712	236	403	223.3	370.132	0.729055	0.323234	7	20	-0.171821
Karpas422	chr2	9983644	9983664	151002_180K_Arrays-86572	87	-	87	GCCGCGGGAGCTTCCACAGC	ENSG00000115750__TAF1B_TSS1	mRNA_CRISPRi	1906	2305	1789.08	2091.25	0.225141	1934	2676	1822.98	2431.09	0.415308	1487	2592	1406.98	2380.6	0.758724	0.466391	7	20	-0.0286646
Karpas422	chr2	9983650	9983671	151002_180K_Arrays-11813	95	+	95	GAAGCTCCCGCGGCGCCGCGA	ENSG00000115750__TAF1B_TSS1	mRNA_CRISPRi	545	727	511.569	659.581	0.366622	533	721	502.403	655.015	0.382681	403	706	381.313	648.42	0.765951	0.505085	8	21	0.0100292
Karpas422	chr2	9983662	9983683	151002_180K_Arrays-93791	98	+	98	GCGCCGCGATGGACCTCGAGG	ENSG00000115750__TAF1B_TSS1	mRNA_CRISPRi	636	808	596.987	733.07	0.296251	629	904	592.892	821.267	0.47008	462	620	437.138	569.434	0.381438	0.38259	9	21	-0.112466
Karpas422	chr2	9983673	9983694	151002_180K_Arrays-24940	94	+	94	GACCTCGAGGAGGCGGTAAGG	ENSG00000115750__TAF1B_TSS1	mRNA_CRISPRi	287	395	269.395	358.37	0.411724	271	226	255.443	205.317	-0.315152	234	478	221.408	439.015	0.987565	0.361379	10	21	-0.133677
Karpas422	chr2	9983678	9983698	151002_180K_Arrays-89118	88	-	88	GCCTCCTTACCGCCTCCTCG	ENSG00000115750__TAF1B_TSS1	mRNA_CRISPRi	1913	3876	1795.65	3516.56	0.969654	1938	2398	1826.75	2178.54	0.254081	1923	3152	1819.52	2894.93	0.669971	0.631235	3	20	0.13618
Karpas422	chr2	9983685	9983706	151002_180K_Arrays-96965	87	+	87	GCGGTAAGGAGGCGGTGCACC	ENSG00000115750__TAF1B_TSS1	mRNA_CRISPRi	991	1853	930.211	1681.16	0.853828	908	1162	855.877	1055.65	0.302664	795	1309	752.219	1202.24	0.676501	0.610998	10	21	0.115942
Karpas422	chr2	10091688	10091708	151002_180K_Arrays-104278	97	+	97	GCTCTTCTCGCCGACCAATC	ENSG00000134317__GRHL1_TSS2	mRNA_CRISPRi	504	640	473.084	580.649	0.295571	561	478	528.796	434.254	-0.284173	582	760	550.681	698.016	0.342043	0.117814	3	20	-0.377242
Karpas422	chr2	10091700	10091720	151002_180K_Arrays-22792	98	+	98	GACCAATCAGGAGGCGCGAC	ENSG00000134317__GRHL1_TSS2	mRNA_CRISPRi	436	240	409.255	217.744	-0.910371	403	501	379.866	455.149	0.260848	303	493	286.695	452.792	0.659332	0.00326983	7	20	-0.491786
Karpas422	chr2	10091754	10091775	151002_180K_Arrays-101652	97	-	97	GCTCATTGGCTGGCGATGCGC	ENSG00000134317__GRHL1_TSS2	mRNA_CRISPRi	2698	3814	2532.5	3460.31	0.450337	2579	2694	2430.95	2447.45	0.00975573	2221	2807	2101.48	2578.07	0.294882	0.251658	8	21	-0.243397
Karpas422	chr2	10091806	10091826	151002_180K_Arrays-103795	78	-	78	GCTCTGAGCCGGCTCCGCGC	ENSG00000134317__GRHL1_TSS2	mRNA_CRISPRi	1913	2120	1795.65	1923.4	0.0991499	1830	2568	1724.95	2332.98	0.435619	1751	3223	1656.77	2960.14	0.837288	0.457352	7	20	-0.0377032
Karpas422	chr2	10091828	10091848	151002_180K_Arrays-1244	91	+	91	GAAAAGCAAACCCAACCCGT	ENSG00000134317__GRHL1_TSS2	mRNA_CRISPRi	752	1434	705.871	1301.02	0.882163	766	707	722.028	642.296	-0.168817	728	1453	688.824	1334.5	0.954087	0.555811	3	20	0.0607556
Karpas422	chr2	10091828	10091849	151002_180K_Arrays-1243	93	+	93	GAAAAGCAAACCCAACCCGTC	ENSG00000134317__GRHL1_TSS2	mRNA_CRISPRi	164	354	153.94	321.172	1.06098	155	236	146.102	214.401	0.553336	100	241	94.6187	221.344	1.2261	0.946803	3	21	0.451747
Karpas422	chr2	10091842	10091862	151002_180K_Arrays-38387	93	-	93	GAGCGGCGGCCCCGACGGGT	ENSG00000134317__GRHL1_TSS2	mRNA_CRISPRi	1083	1405	1016.57	1274.71	0.326459	1033	1157	973.701	1051.11	0.110366	989	1592	935.779	1462.16	0.64386	0.360229	10	20	-0.134827
Karpas422	chr2	10091846	10091867	151002_180K_Arrays-146897	94	-	94	GTCCGGAGCGGCGGCCCCGAC	ENSG00000134317__GRHL1_TSS2	mRNA_CRISPRi	854	925	801.615	839.22	0.0661398	798	945	752.191	858.514	0.190743	705	1680	667.062	1542.98	1.20983	0.488904	9	21	-0.0061516
Karpas422	chr2	10091847	10091867	151002_180K_Arrays-146898	84	-	84	GTCCGGAGCGGCGGCCCCGA	ENSG00000134317__GRHL1_TSS2	mRNA_CRISPRi	493	489	462.759	443.652	-0.0608307	583	678	549.533	615.95	0.164607	411	564	388.883	518.001	0.413619	0.172465	9	20	-0.32259
Karpas422	chr2	10091894	10091914	151002_180K_Arrays-21521	98	-	98	GACAGTACACCCGATCCGGG	ENSG00000134317__GRHL1_TSS2	mRNA_CRISPRi	214	414	200.873	375.608	0.902942	251	119	236.591	108.109	-1.12991	187	462	176.937	424.32	1.26192	0.344984	6	20	-0.150072
Karpas422	chr2	10091895	10091915	151002_180K_Arrays-114832	99	-	99	GGACAGTACACCCGATCCGG	ENSG00000134317__GRHL1_TSS2	mRNA_CRISPRi	1219	2306	1144.23	2092.15	0.870617	1275	1589	1201.81	1443.58	0.26444	1027	2182	971.734	2004.04	1.04428	0.726445	6	20	0.231389
Karpas422	chr2	10091917	10091937	151002_180K_Arrays-67798	95	-	95	GCAGAACTGGACTTTCGGGT	ENSG00000134317__GRHL1_TSS2	mRNA_CRISPRi	376	738	352.936	669.561	0.923811	425	629	400.603	571.434	0.512415	407	632	385.098	580.455	0.591958	0.676061	7	20	0.181006
Karpas422	chr2	10091921	10091941	151002_180K_Arrays-4696	91	+	91	GAAAGTCCAGTTCTGCGGCC	ENSG00000134317__GRHL1_TSS2	mRNA_CRISPRi	293	282	275.027	255.849	-0.104283	270	255	254.501	231.663	-0.135645	249	417	235.601	382.99	0.700964	0.153679	6	20	-0.341377
Karpas422	chr2	10091930	10091951	151002_180K_Arrays-86684	91	-	91	GCCGCTGCCGGGCCGCAGAAC	ENSG00000134317__GRHL1_TSS2	mRNA_CRISPRi	138	258	129.535	234.074	0.853625	159	77	149.873	69.953	-1.09928	119	275	112.596	252.571	1.16553	0.306626	8	21	-0.188429
Karpas422	chr2	10091949	10091969	151002_180K_Arrays-92644	97	+	97	GCGAGCGGGCGCGATGACAC	ENSG00000134317__GRHL1_TSS2	mRNA_CRISPRi	649	1461	609.19	1325.51	1.12159	637	464	600.433	421.535	-0.510351	540	1252	510.941	1149.89	1.17027	0.593834	9	20	0.0987789
Karpas422	chr2	10183500	10183521	151002_180K_Arrays-37976	96	-	96	GAGCCTGGCCGCGGCGTGATC	ENSG00000172059__KLF11_TSS2	mRNA_CRISPRi	466	614	437.415	557.06	0.348831	412	746	388.349	677.727	0.803349	370	655	350.089	601.579	0.781032	0.644404	9	21	0.149349
Karpas422	chr2	10183509	10183529	151002_180K_Arrays-95528	98	+	98	GCGGCCAGGCTCCGATCACG	ENSG00000172059__KLF11_TSS2	mRNA_CRISPRi	1473	2187	1382.64	1984.19	0.521118	1467	1430	1382.79	1299.13	-0.0900361	1137	1572	1075.81	1443.79	0.424431	0.285171	7	20	-0.209884
Karpas422	chr2	10183516	10183536	151002_180K_Arrays-126699	88	-	88	GGGGCCGCGTGATCGGAGCC	ENSG00000172059__KLF11_TSS2	mRNA_CRISPRi	987	1734	926.456	1573.2	0.763904	944	1180	889.81	1072.01	0.268746	742	1443	702.071	1325.31	0.916643	0.649764	10	20	0.154709
Karpas422	chr2	10183538	10183558	151002_180K_Arrays-120377	94	-	94	GGCCGGCCAATGAGCGCCGC	ENSG00000172059__KLF11_TSS2	mRNA_CRISPRi	1932	3605	1813.49	3270.69	0.850827	1800	2197	1696.67	1995.93	0.234356	1596	2786	1510.11	2558.78	0.760797	0.615326	8	20	0.120271
Karpas422	chr2	10183551	10183572	151002_180K_Arrays-86970	98	+	98	GCCGGCCGGGCACGAATTGGC	ENSG00000172059__KLF11_TSS2	mRNA_CRISPRi	1026	1382	963.064	1253.84	0.380649	853	925	804.034	840.345	0.0637253	715	1177	676.524	1081.01	0.676162	0.373512	9	21	-0.121543
Karpas422	chr2	10183721	10183742	151002_180K_Arrays-97790	77	+	77	GCGTGCCGGCCGCAGGAGCTC	ENSG00000172059__KLF11_TSS2	mRNA_CRISPRi	1608	2759	1509.36	2503.14	0.729801	1838	2121	1732.49	1926.89	0.153426	1283	2993	1213.96	2748.9	1.17913	0.687453	9	21	0.192398
Karpas422	chr2	10183723	10183743	151002_180K_Arrays-157792	65	+	65	GTGCCGGCCGCAGGAGCTCC	ENSG00000172059__KLF11_TSS2	mRNA_CRISPRi	558	861	523.772	781.155	0.576671	353	495	332.736	449.698	0.434578	380	619	359.551	568.515	0.661002	0.557417	8	20	0.0623616
Karpas422	chr2	10183729	10183750	151002_180K_Arrays-61914	85	-	85	GCAACCCGGAGCTCCTGCGGC	ENSG00000172059__KLF11_TSS2	mRNA_CRISPRi	975	1387	915.192	1258.38	0.459416	1135	1389	1069.85	1261.88	0.238172	857	1907	810.882	1751.47	1.111	0.602863	7	21	0.107807
Karpas422	chr2	10183774	10183794	151002_180K_Arrays-93267	89	-	89	GCGCAGCAGCGGCCGCACGT	ENSG00000172059__KLF11_TSS2	mRNA_CRISPRi	247	273	231.849	247.683	0.0953124	302	455	284.664	413.359	0.538136	207	369	195.861	338.905	0.791052	0.474834	8	20	-0.0202219
Karpas422	chr2	10183785	10183806	151002_180K_Arrays-97721	89	-	89	GCGTGAGCTCGGGCGCAGCAG	ENSG00000172059__KLF11_TSS2	mRNA_CRISPRi	433	393	406.439	356.555	-0.188915	529	510	498.633	463.325	-0.105953	369	421	349.143	386.664	0.147262	-0.0492021	10	21	-0.544258
Karpas422	chr2	10183790	10183810	151002_180K_Arrays-93660	91	+	91	GCGCCCGAGCTCACGCCCCG	ENSG00000172059__KLF11_TSS2	mRNA_CRISPRi	418	532	392.359	482.665	0.298846	409	644	385.521	585.062	0.601777	303	601	286.695	551.983	0.94511	0.615244	6	20	0.120189
Karpas422	chr2	10183808	10183828	151002_180K_Arrays-116093	95	-	95	GGAGCAACAAAGCGGCCGCG	ENSG00000172059__KLF11_TSS2	mRNA_CRISPRi	544	587	510.63	532.564	0.0606763	481	864	453.388	784.927	0.791812	427	946	404.022	868.846	1.10467	0.652385	8	20	0.15733
Karpas422	chr2	10183816	10183836	151002_180K_Arrays-86968	95	-	95	GCCGGCCGGGAGCAACAAAG	ENSG00000172059__KLF11_TSS2	mRNA_CRISPRi	509	604	477.777	547.988	0.197805	519	861	489.207	782.202	0.677096	441	694	417.269	637.398	0.611219	0.495374	8	20	0.000318283
Karpas422	chr2	10183833	10183853	151002_180K_Arrays-120678	92	+	92	GGCCTGCACGATGCACACGC	ENSG00000172059__KLF11_TSS2	mRNA_CRISPRi	929	1567	872.014	1421.68	0.705177	1083	1235	1020.83	1121.97	0.136295	1014	1342	959.434	1232.55	0.361389	0.400954	6	20	-0.0941014
Karpas422	chr2	10183838	10183858	151002_180K_Arrays-146923	97	-	97	GTCCGGCGTGTGCATCGTGC	ENSG00000172059__KLF11_TSS2	mRNA_CRISPRi	1863	3528	1748.72	3200.83	0.872145	2035	2241	1918.18	2035.91	0.0859315	1593	3213	1507.28	2950.95	0.969237	0.642438	8	20	0.147383
Karpas422	chr2	10183855	10183876	151002_180K_Arrays-148850	92	-	92	GTCGTCTGGGCCTGCGAAGTC	ENSG00000172059__KLF11_TSS2	mRNA_CRISPRi	196	421	183.977	381.958	1.05389	258	407	243.19	369.752	0.604475	209	291	197.753	267.266	0.434579	0.697648	8	21	0.202592
Karpas422	chr2	10183870	10183890	151002_180K_Arrays-25592	96	+	96	GACGACGCGCGCGCAGTGAG	ENSG00000172059__KLF11_TSS2	mRNA_CRISPRi	1906	2694	1789.08	2444.17	0.450124	1829	1937	1724.01	1759.73	0.0295865	1519	2002	1437.26	1838.72	0.355383	0.278364	9	20	-0.216691
Karpas422	chr2	10952791	10952811	151002_180K_Arrays-84032	89	+	89	GCCCGCACCTACCGAGCACC	ENSG00000143870__PDIA6_TSS2	mRNA_CRISPRi	1054	1351	989.346	1225.71	0.309075	1003	1273	945.423	1156.5	0.290728	854	1415	808.044	1299.59	0.685557	0.428453	4	20	-0.066602
Karpas422	chr2	10952812	10952832	151002_180K_Arrays-121281	83	-	83	GGCGCTCGGCATGGCTCTCC	ENSG00000143870__PDIA6_TSS2	mRNA_CRISPRi	518	579	486.225	525.306	0.111534	408	389	384.579	353.399	-0.121981	354	891	334.95	818.331	1.28874	0.426097	7	20	-0.0689585
Karpas422	chr2	10952812	10952832	151002_180K_Arrays-115870	87	+	87	GGAGAGCCATGCCGAGCGCC	ENSG00000143870__PDIA6_TSS2	mRNA_CRISPRi	308	231	289.107	209.578	-0.464115	252	436	237.534	396.098	0.737722	207	530	195.861	486.774	1.31342	0.52901	8	20	0.0339549
Karpas422	chr2	10952826	10952847	151002_180K_Arrays-28273	95	-	95	GACTGCACGTAGCCCGGCGCT	ENSG00000143870__PDIA6_TSS2	mRNA_CRISPRi	902	1684	846.67	1527.83	0.851615	904	1047	852.106	951.179	0.158684	731	1673	691.663	1536.55	1.15156	0.720619	7	21	0.225563
Karpas422	chr2	10952833	10952853	151002_180K_Arrays-130987	94	-	94	GGTGGGGACTGCACGTAGCC	ENSG00000143870__PDIA6_TSS2	mRNA_CRISPRi	900	1601	844.793	1452.53	0.781899	833	1366	785.182	1240.98	0.660387	710	1222	671.793	1122.34	0.740416	0.727567	9	20	0.232512
Karpas422	chr2	10952863	10952883	151002_180K_Arrays-118738	64	-	64	GGCACGCTGCAGGGCTGAAG	ENSG00000143870__PDIA6_TSS2	mRNA_CRISPRi	1300	1788	1220.26	1622.19	0.410758	1425	1728	1343.2	1569.85	0.224959	988	1707	934.833	1567.78	0.745943	0.460553	9	20	-0.0345024
Karpas422	chr2	10952872	10952892	151002_180K_Arrays-95950	93	-	93	GCGGCGTGCGGCACGCTGCA	ENSG00000143870__PDIA6_TSS2	mRNA_CRISPRi	561	895	526.588	812.002	0.624809	559	518	526.911	470.593	-0.163079	360	701	340.627	643.828	0.91848	0.46007	9	20	-0.0349852
Karpas422	chr2	11886573	11886593	151002_180K_Arrays-8218	97	+	97	GAACGCTAAGATAGGCGGCC	ENSG00000134324__LPIN1_TSS1	mRNA_CRISPRi	170	256	159.572	232.26	0.541532	164	169	154.586	153.533	-0.00985492	116	295	109.758	270.94	1.30365	0.611776	7	20	0.116721
Karpas422	chr2	11886719	11886740	151002_180K_Arrays-143258	97	-	97	GTCAGCGCAGCTCGCCTTCG	ENSG00000134324__LPIN1_TSS1	mRNA_CRISPRi	590	733	553.809	665.025	0.264021	661	475	623.055	431.528	-0.529905	493	775	466.47	711.792	0.609671	0.114596	6	20	-0.38046
Karpas422	chr2	11886724	11886746	151002_180K_Arrays-120946	89	+	89	GGCGAGCTGCGCTGACAGCC	ENSG00000134324__LPIN1_TSS1	mRNA_CRISPRi	796	1067	747.172	968.051	0.373642	791	1084	745.593	984.793	0.401433	622	924	588.528	848.64	0.528041	0.434372	8	20	-0.0606835
Karpas422	chr2	11886725	11886746	151002_180K_Arrays-92663	89	+	89	GCGAGCTGCGCTGACAGCCG	ENSG00000134324__LPIN1_TSS1	mRNA_CRISPRi	932	2001	874.83	1815.44	1.05324	870	1125	820.058	1022.04	0.317655	724	1623	685.039	1490.63	1.12166	0.830854	8	20	0.335798
Karpas422	chr2	11886729	11886749	151002_180K_Arrays-106700	84	+	84	GCTGCGCTGACAGCCGGCGG	ENSG00000134324__LPIN1_TSS1	mRNA_CRISPRi	1357	2702	1273.76	2451.43	0.944529	1554	1744	1464.79	1584.39	0.113231	1179	2128	1115.55	1954.44	0.808997	0.622253	9	20	0.127197
Karpas422	chr2	11886734	11886754	151002_180K_Arrays-104808	67	+	67	GCTGACAGCCGGCGGCGGGC	ENSG00000134324__LPIN1_TSS1	mRNA_CRISPRi	1303	1695	1223.07	1537.81	0.330371	1097	1446	1034.03	1313.66	0.345322	956	1791	904.555	1644.93	0.862745	0.512813	10	20	0.0177571
Karpas422	chr2	11886745	11886765	151002_180K_Arrays-60716	77	-	77	GCAAACACCCAGCCCGCCGC	ENSG00000134324__LPIN1_TSS1	mRNA_CRISPRi	884	939	829.774	851.922	0.0380013	916	1349	863.417	1225.54	0.505288	626	1333	592.313	1224.28	1.0475	0.530265	4	20	0.0352094
Karpas422	chr2	11886751	11886772	151002_180K_Arrays-122740	83	+	83	GGCTGGGTGTTTGCAATACA	ENSG00000134324__LPIN1_TSS1	mRNA_CRISPRi	556	1386	521.894	1257.47	1.26869	509	854	479.781	775.843	0.693388	513	1032	485.394	947.832	0.965475	0.975852	7	20	0.480796
Karpas422	chr2	11886752	11886772	151002_180K_Arrays-108673	83	+	83	GCTGGGTGTTTGCAATACAA	ENSG00000134324__LPIN1_TSS1	mRNA_CRISPRi	191	156	179.284	141.533	-0.341104	170	207	160.241	188.056	0.230914	162	243	153.282	223.181	0.542025	0.143945	6	20	-0.351111
Karpas422	chr2	11886763	11886785	151002_180K_Arrays-63528	58	+	58	GCAATACAAAGGCGGCCACG	ENSG00000134324__LPIN1_TSS1	mRNA_CRISPRi	88	550	82.602	498.996	2.59478	159	236	149.873	214.401	0.516578	83	252	78.5335	231.447	1.5593	1.55689	6	20	1.06183
Karpas422	chr2	11886793	11886813	151002_180K_Arrays-121507	95	-	95	GGCGGCGGCTACTCACCGAG	ENSG00000134324__LPIN1_TSS1	mRNA_CRISPRi	742	1330	696.485	1206.66	0.792858	651	892	613.63	810.365	0.401204	622	1251	588.528	1148.97	0.965158	0.71974	8	20	0.224684
Karpas422	chr2	11886793	11886815	151002_180K_Arrays-42537	95	-	95	GAGGCGGCGGCTACTCACCG	ENSG00000134324__LPIN1_TSS1	mRNA_CRISPRi	970	1578	910.499	1431.66	0.652963	954	1187	899.236	1078.37	0.262076	739	1488	699.232	1366.64	0.966791	0.627277	8	20	0.132221
Karpas422	chr2	11886807	11886828	151002_180K_Arrays-86395	70	+	70	GCCGCCTCCAGCCTCCCGCT	ENSG00000134324__LPIN1_TSS1	mRNA_CRISPRi	1420	2550	1332.9	2313.52	0.795529	1285	1787	1211.23	1623.46	0.422589	1188	2435	1124.07	2236.41	0.992449	0.736856	4	20	0.2418
Karpas422	chr2	11886814	11886834	151002_180K_Arrays-101738	61	-	61	GCTCCACAGCGGGAGGCTGG	ENSG00000134324__LPIN1_TSS1	mRNA_CRISPRi	951	1772	892.665	1607.67	0.848784	991	1280	934.112	1162.86	0.316005	924	1314	874.277	1206.83	0.465063	0.543284	9	20	0.0482283
Karpas422	chr2	11886821	11886841	151002_180K_Arrays-120034	76	-	76	GGCCCCTGCTCCACAGCGGG	ENSG00000134324__LPIN1_TSS1	mRNA_CRISPRi	792	935	743.418	848.292	0.190388	902	823	850.221	747.68	-0.185417	698	1484	660.439	1362.97	1.04525	0.350075	7	20	-0.14498
Karpas422	chr2	11886827	11886848	151002_180K_Arrays-160187	64	+	64	GTGGAGCAGGGGCCGCAGCC	ENSG00000134324__LPIN1_TSS1	mRNA_CRISPRi	2027	2843	1902.66	2579.35	0.438991	1966	2035	1853.14	1848.76	-0.00341687	1540	2670	1457.13	2452.24	0.750972	0.395515	10	20	-0.0995403
Karpas422	chr2	11886838	11886858	151002_180K_Arrays-86124	91	+	91	GCCGCAGCCTCGGGTTAGGC	ENSG00000134324__LPIN1_TSS1	mRNA_CRISPRi	1134	1189	1064.44	1078.74	0.0192506	978	1312	921.858	1191.93	0.370679	824	1533	779.658	1407.97	0.852704	0.414211	8	20	-0.0808443
Karpas422	chr2	11886848	11886868	151002_180K_Arrays-83495	87	-	87	GCCCCGCCCCGCCTAACCCG	ENSG00000134324__LPIN1_TSS1	mRNA_CRISPRi	2036	3502	1911.11	3177.24	0.733364	2387	2803	2249.97	2546.47	0.178591	2071	3304	1959.55	3034.53	0.630949	0.514301	4	20	0.0192457
Karpas422	chr2	12856871	12856891	151002_180K_Arrays-39148	87	+	87	GAGCTGCAATGGCAGCGGCG	ENSG00000071575__TRIB2_TSS1	mRNA_CRISPRi	700	1082	657.061	981.66	0.579196	671	680	632.481	617.767	-0.0339604	582	813	550.681	746.693	0.439299	0.328178	9	20	-0.166877
Karpas422	chr2	12856890	12856910	151002_180K_Arrays-96563	81	+	81	GCGGGGAGCCGCCCGAGGAC	ENSG00000071575__TRIB2_TSS1	mRNA_CRISPRi	484	527	454.311	478.128	0.0737184	507	254	477.896	230.754	-1.05034	352	497	333.058	456.465	0.454733	-0.173963	10	20	-0.669018
Karpas422	chr2	12856920	12856940	151002_180K_Arrays-126919	83	+	83	GGGGCTGATTGATGGGCGCC	ENSG00000071575__TRIB2_TSS1	mRNA_CRISPRi	124	158	116.394	143.348	0.300507	122	97	114.997	88.1226	-0.384007	119	382	112.596	350.845	1.63967	0.518725	10	20	0.0236691
Karpas422	chr2	12856930	12856950	151002_180K_Arrays-56542	98	+	98	GATGGGCGCCCGGCGCAATG	ENSG00000071575__TRIB2_TSS1	mRNA_CRISPRi	1860	2380	1745.91	2159.29	0.306581	1467	1917	1382.79	1741.56	0.332799	1441	2924	1363.46	2685.52	0.977935	0.539105	9	20	0.0440499
Karpas422	chr2	12856982	12857004	151002_180K_Arrays-104055	92	+	92	GCTCTGGGCTGAGCCAGTCG	ENSG00000071575__TRIB2_TSS1	mRNA_CRISPRi	440	563	413.01	510.79	0.306554	391	577	368.555	524.193	0.50822	346	836	327.381	767.817	1.22979	0.681523	8	20	0.186467
Karpas422	chr2	12857035	12857057	151002_180K_Arrays-5939	85	+	85	GAAATGTGTCGGTGACATTG	ENSG00000071575__TRIB2_TSS1	mRNA_CRISPRi	970	1329	910.499	1205.75	0.405207	981	1118	924.686	1015.68	0.135413	811	1851	767.358	1700.04	1.14759	0.562738	7	20	0.0676823
Karpas422	chr2	12857068	12857088	151002_180K_Arrays-94190	93	-	93	GCGCGCGCCTCGCTCGCGCT	ENSG00000071575__TRIB2_TSS1	mRNA_CRISPRi	401	684	376.402	620.569	0.721317	413	438	389.292	397.915	0.0316067	436	714	412.538	655.767	0.668658	0.473861	7	20	-0.0211949
Karpas422	chr2	12857084	12857105	151002_180K_Arrays-94179	87	+	87	GCGCGCGCACACGCGCACTC	ENSG00000071575__TRIB2_TSS1	mRNA_CRISPRi	975	1464	915.192	1328.24	0.537364	1000	1317	942.595	1196.47	0.344073	853	1360	807.098	1249.08	0.630051	0.503829	6	20	0.00877401
Karpas422	chr2	12857107	12857129	151002_180K_Arrays-83526	92	+	92	GCCCCGCTCGCTCCGAGATC	ENSG00000071575__TRIB2_TSS1	mRNA_CRISPRi	1084	1564	1017.51	1418.96	0.479798	1330	1581	1253.65	1436.31	0.196229	1019	1712	964.165	1572.37	0.705591	0.460539	5	20	-0.0345161
Karpas422	chr2	12857112	12857133	151002_180K_Arrays-87236	95	-	95	GCCGGGGATCTCGGAGCGAG	ENSG00000071575__TRIB2_TSS1	mRNA_CRISPRi	598	596	561.318	540.73	-0.0539107	483	644	455.274	585.062	0.361855	482	960	456.062	881.704	0.951064	0.419669	10	20	-0.075386
Karpas422	chr2	12857112	12857134	151002_180K_Arrays-120425	95	-	95	GGCCGGGGATCTCGGAGCGA	ENSG00000071575__TRIB2_TSS1	mRNA_CRISPRi	989	1141	928.334	1035.19	0.157179	889	1420	837.967	1290.04	0.622453	762	1293	720.995	1187.54	0.719922	0.499851	10	20	0.00479586
Karpas422	chr2	12857140	12857162	151002_180K_Arrays-133460	99	+	99	GTAACTATTAATACCGCCTC	ENSG00000071575__TRIB2_TSS1	mRNA_CRISPRi	794	1921	745.295	1742.86	1.22557	817	1190	770.1	1081.09	0.489371	808	1135	764.519	1042.43	0.447328	0.720756	2	20	0.225701
Karpas422	chr2	12857167	12857188	151002_180K_Arrays-55582	93	+	93	GATGCGGGCGTGCTGAGCGC	ENSG00000071575__TRIB2_TSS1	mRNA_CRISPRi	252	263	236.542	238.611	0.0125616	231	233	217.74	211.676	-0.0407452	293	350	277.233	321.455	0.213517	0.0617777	10	20	-0.433278
Karpas422	chr2	12857178	12857199	151002_180K_Arrays-105230	93	+	93	GCTGAGCGCGGGGATTGGCC	ENSG00000071575__TRIB2_TSS1	mRNA_CRISPRi	1054	1362	989.346	1235.69	0.320774	908	837	855.877	760.398	-0.170647	727	1391	687.878	1277.55	0.893158	0.347762	10	20	-0.147294
Karpas422	chr2	12857189	12857209	151002_180K_Arrays-118274	94	+	94	GGATTGGCCTCGGGCACCGT	ENSG00000071575__TRIB2_TSS1	mRNA_CRISPRi	895	1341	840.1	1216.64	0.534272	711	856	670.185	777.66	0.214579	615	939	581.905	862.417	0.567601	0.438817	8	20	-0.056238
Karpas422	chr2	12857199	12857219	151002_180K_Arrays-123724	89	-	89	GGGACGGCCGACGGTGCCCG	ENSG00000071575__TRIB2_TSS1	mRNA_CRISPRi	246	739	230.91	670.469	1.53784	273	211	257.329	191.689	-0.42484	182	747	172.206	686.076	1.99423	1.03574	10	20	0.540688
Karpas422	chr2	17934889	17934910	151002_180K_Arrays-29309	97	-	97	GACTTCGACTTGTTGGCGGTA	ENSG00000163029__SMC6_TSS1	mRNA_CRISPRi	605	797	567.889	723.09	0.348567	586	842	552.361	764.941	0.469737	511	964	483.502	885.378	0.872772	0.563692	7	21	0.0686368
Karpas422	chr2	17934929	17934950	151002_180K_Arrays-96693	97	+	97	GCGGGGCTGCCGTGGTACGAC	ENSG00000163029__SMC6_TSS1	mRNA_CRISPRi	981	1833	920.824	1663.02	0.852804	803	1125	756.904	1022.04	0.433271	798	1691	755.057	1553.08	1.04048	0.775518	10	21	0.280462
Karpas422	chr2	17934969	17934989	151002_180K_Arrays-85959	95	-	95	GCCGAGGTCGAGACGCCCGC	ENSG00000163029__SMC6_TSS1	mRNA_CRISPRi	435	702	408.317	636.9	0.641378	430	380	405.316	345.223	-0.23152	317	544	299.941	499.632	0.736186	0.382015	8	20	-0.113041
Karpas422	chr2	17934985	17935005	151002_180K_Arrays-125052	86	-	86	GGGCCAGCGGCGGTCAGCCG	ENSG00000163029__SMC6_TSS1	mRNA_CRISPRi	235	593	220.585	538.008	1.28629	359	634	338.392	575.977	0.767317	304	474	287.641	435.341	0.597878	0.88383	10	20	0.388774
Karpas422	chr2	17935006	17935026	151002_180K_Arrays-120372	91	-	91	GGCCGGCACGCGGTTCCCAG	ENSG00000163029__SMC6_TSS1	mRNA_CRISPRi	225	503	211.198	456.354	1.11156	199	266	187.576	241.656	0.365475	220	222	208.161	203.894	-0.0298814	0.482383	8	20	-0.0126721
Karpas422	chr2	17935007	17935028	151002_180K_Arrays-95648	93	-	93	GCGGCCGGCACGCGGTTCCCA	ENSG00000163029__SMC6_TSS1	mRNA_CRISPRi	182	283	170.836	256.756	0.587786	162	152	152.7	138.089	-0.145105	149	268	140.982	246.142	0.803983	0.415555	8	21	-0.0795007
Karpas422	chr2	17935023	17935044	151002_180K_Arrays-16251	92	-	92	GAATCTACCTTCTCCTGCGGC	ENSG00000163029__SMC6_TSS1	mRNA_CRISPRi	617	564	579.153	511.697	-0.178653	610	663	574.983	602.323	0.0670173	372	575	351.982	528.104	0.585322	0.157895	4	21	-0.33716
Karpas422	chr2	17935056	17935076	151002_180K_Arrays-169211	97	-	97	GTTAGTACCGCGGTGGGCGC	ENSG00000163029__SMC6_TSS1	mRNA_CRISPRi	690	1168	647.675	1059.69	0.710295	751	689	707.889	625.943	-0.177491	665	810	629.214	743.938	0.24163	0.258144	9	20	-0.236911
Karpas422	chr2	17935056	17935077	151002_180K_Arrays-131429	97	-	97	GGTTAGTACCGCGGTGGGCGC	ENSG00000163029__SMC6_TSS1	mRNA_CRISPRi	170	324	159.572	293.954	0.881382	250	222	235.649	201.683	-0.224551	158	440	149.498	404.114	1.43464	0.697157	10	21	0.202102
Karpas422	chr2	17935062	17935082	151002_180K_Arrays-121248	100	-	100	GGCGCGGTTAGTACCGCGGT	ENSG00000163029__SMC6_TSS1	mRNA_CRISPRi	1057	2179	992.162	1976.93	0.994613	1135	1400	1069.85	1271.87	0.249552	863	2174	816.559	1996.69	1.28998	0.844716	9	20	0.34966
Karpas422	chr2	17935066	17935087	151002_180K_Arrays-93340	99	-	99	GCGCAGGCGCGGTTAGTACCG	ENSG00000163029__SMC6_TSS1	mRNA_CRISPRi	194	297	182.1	269.458	0.565329	201	153	189.462	138.998	-0.446846	160	255	151.39	234.203	0.629488	0.249323	9	21	-0.245732
Karpas422	chr2	17935127	17935147	151002_180K_Arrays-173584	96	+	96	GTTGCGGGGTTTCGCGCCGC	ENSG00000163029__SMC6_TSS1	mRNA_CRISPRi	727	1185	682.405	1075.11	0.655782	825	1061	777.641	963.898	0.309776	712	1249	673.685	1147.13	0.767887	0.577815	9	20	0.0827597
Karpas422	chr2	20101221	20101241	151002_180K_Arrays-5478	99	+	99	GAAATCTCTCCGCACCGTCG	ENSG00000183891__TTC32_TSS2	mRNA_CRISPRi	1398	2038	1312.25	1849.01	0.494712	1405	1310	1324.35	1190.11	-0.154186	1163	1328	1100.42	1219.69	0.148466	0.162998	4	20	-0.332058
Karpas422	chr2	20101233	20101254	151002_180K_Arrays-37140	94	-	94	GAGCCAGCTGCCGCGACGGTG	ENSG00000183891__TTC32_TSS2	mRNA_CRISPRi	658	1105	617.638	1002.53	0.698809	620	558	584.409	506.932	-0.205185	538	1114	509.049	1023.14	1.00713	0.500253	9	21	0.00519706
Karpas422	chr2	20101256	20101277	151002_180K_Arrays-96553	92	-	92	GCGGGGAGAAGCCCACCCGTG	ENSG00000183891__TTC32_TSS2	mRNA_CRISPRi	409	705	383.911	639.622	0.736445	363	484	342.162	439.705	0.361855	370	616	350.089	565.76	0.692468	0.596923	9	21	0.101867
Karpas422	chr2	20101298	20101318	151002_180K_Arrays-4273	80	-	80	GAAAGGCCTAGGCGAGGCCT	ENSG00000183891__TTC32_TSS2	mRNA_CRISPRi	639	1145	599.803	1038.82	0.792382	597	593	562.729	538.729	-0.0628812	464	803	439.031	737.509	0.748338	0.492613	8	20	-0.00244254
Karpas422	chr2	20101315	20101335	151002_180K_Arrays-115260	92	-	92	GGACGTTCGTCTTTCTAGAA	ENSG00000183891__TTC32_TSS2	mRNA_CRISPRi	99	243	92.9272	220.465	1.24638	141	74	132.906	67.2276	-0.98328	114	239	107.865	219.508	1.02504	0.429379	5	20	-0.0656764
Karpas422	chr2	20101349	20101369	151002_180K_Arrays-112235	85	-	85	GCTTGTCATAACCCAGCACT	ENSG00000183891__TTC32_TSS2	mRNA_CRISPRi	1819	3093	1707.42	2806.17	0.716784	1794	2038	1691.02	1851.48	0.130792	1430	2366	1353.05	2173.03	0.683497	0.510358	3	20	0.0153022
Karpas422	chr2	20101367	20101387	151002_180K_Arrays-93731	87	+	87	GCGCCGACCGTGAGCTCCAG	ENSG00000183891__TTC32_TSS2	mRNA_CRISPRi	2730	3356	2562.54	3044.78	0.248764	2443	2879	2302.76	2615.52	0.183732	1937	3664	1832.76	3365.17	0.876658	0.436385	7	20	-0.0586708
Karpas422	chr2	20101376	20101397	151002_180K_Arrays-154769	69	+	69	GTGAGCTCCAGAGGCAAAGAT	ENSG00000183891__TTC32_TSS2	mRNA_CRISPRi	511	864	479.655	783.877	0.708631	490	520	461.872	472.41	0.0325475	498	987	471.201	906.502	0.943967	0.561715	7	21	0.0666595
Karpas422	chr2	20101416	20101437	151002_180K_Arrays-23944	95	-	95	GACCCCGGGTGGAGGCGACGT	ENSG00000183891__TTC32_TSS2	mRNA_CRISPRi	328	359	307.88	325.708	0.0812105	342	262	322.368	238.022	-0.437612	297	416	281.018	382.072	0.443183	0.0289272	10	21	-0.466128
Karpas422	chr2	20101421	20101441	151002_180K_Arrays-88736	85	+	85	GCCTCCACCCGGGGTCGCCG	ENSG00000183891__TTC32_TSS2	mRNA_CRISPRi	565	849	530.342	770.268	0.538436	545	828	513.714	752.222	0.550192	492	764	465.524	701.689	0.591977	0.560202	7	20	0.0651463
Karpas422	chr2	20101432	20101453	151002_180K_Arrays-25229	76	-	76	GACCTGGGGCCGCGGCGACCC	ENSG00000183891__TTC32_TSS2	mRNA_CRISPRi	324	385	304.125	349.297	0.199787	272	372	256.386	337.955	0.398514	168	221	158.959	202.976	0.352648	0.316983	9	21	-0.178073
Karpas422	chr2	20101449	20101469	151002_180K_Arrays-44802	99	-	99	GAGGTAACTATCGCGAGACC	ENSG00000183891__TTC32_TSS2	mRNA_CRISPRi	557	965	522.833	875.51	0.743774	670	798	631.539	724.968	0.199045	520	748	492.017	686.994	0.481589	0.474803	6	20	-0.0202526
Karpas422	chr2	20101472	20101492	151002_180K_Arrays-88770	93	-	93	GCCTCCAGCGACGAGAGTCC	ENSG00000183891__TTC32_TSS2	mRNA_CRISPRi	219	155	205.566	140.626	-0.54774	234	136	220.567	123.553	-0.836084	115	408	108.812	374.724	1.784	0.133391	6	20	-0.361664
Karpas422	chr2	20101513	20101533	151002_180K_Arrays-133894	90	+	90	GTAAGCGGAGTACAGTGCCT	ENSG00000183891__TTC32_TSS2	mRNA_CRISPRi	153	332	143.615	301.212	1.06857	152	118	143.274	107.201	-0.418467	81	231	76.6412	212.16	1.46896	0.706356	7	20	0.211301
Karpas422	chr2	20189758	20189778	151002_180K_Arrays-101355	89	+	89	GCTCAGGTAGAAGAACATCG	ENSG00000118965__WDR35_TSS1	mRNA_CRISPRi	244	190	229.033	172.38	-0.409959	199	284	187.576	258.009	0.45994	168	388	158.959	356.355	1.16466	0.40488	6	20	-0.0901759
Karpas422	chr2	20189770	20189791	151002_180K_Arrays-7229	97	+	97	GAACATCGTGGGATCCCCGAG	ENSG00000118965__WDR35_TSS1	mRNA_CRISPRi	615	604	577.275	547.988	-0.0751154	556	830	524.083	754.039	0.524844	472	830	446.6	762.306	0.771387	0.407039	7	21	-0.0880169
Karpas422	chr2	20189790	20189810	151002_180K_Arrays-44537	92	+	92	GAGGGTCACGGCGGCCGCTA	ENSG00000118965__WDR35_TSS1	mRNA_CRISPRi	168	240	157.695	217.744	0.465496	156	164	147.045	148.991	0.0189674	126	354	119.22	325.128	1.44739	0.64395	9	20	0.148895
Karpas422	chr2	20189816	20189836	151002_180K_Arrays-136710	99	-	99	GTAGAACCGTTACTTGTCGA	ENSG00000118965__WDR35_TSS1	mRNA_CRISPRi	109	162	102.314	146.977	0.522588	56	92	52.7853	83.5802	0.663025	79	91	74.7488	83.5782	0.161076	0.448896	5	20	-0.046159
Karpas422	chr2	20189843	20189863	151002_180K_Arrays-39265	96	-	96	GAGCTGCTGGTACTCCCGAT	ENSG00000118965__WDR35_TSS1	mRNA_CRISPRi	2081	3129	1953.35	2838.83	0.539347	1924	2516	1813.55	2285.74	0.333841	1758	2962	1663.4	2720.42	0.709699	0.527629	6	20	0.0325735
Karpas422	chr2	20189843	20189864	151002_180K_Arrays-116499	96	-	96	GGAGCTGCTGGTACTCCCGAT	ENSG00000118965__WDR35_TSS1	mRNA_CRISPRi	655	855	614.822	775.711	0.335352	491	813	462.814	738.595	0.67435	402	803	380.367	737.509	0.955267	0.65499	7	21	0.159934
Karpas422	chr2	20189878	20189899	151002_180K_Arrays-85289	86	+	86	GCCCTGGCAACCGCTGTTGCC	ENSG00000118965__WDR35_TSS1	mRNA_CRISPRi	1810	2612	1698.97	2369.78	0.480088	1730	2079	1630.69	1888.73	0.211935	1556	2596	1472.27	2384.27	0.695511	0.462511	6	21	-0.0325442
Karpas422	chr2	20189883	20189904	151002_180K_Arrays-24553	93	-	93	GACCGGGCAACAGCGGTTGCC	ENSG00000118965__WDR35_TSS1	mRNA_CRISPRi	925	898	868.259	814.724	-0.0918154	862	630	812.517	572.343	-0.505518	628	1377	594.205	1264.69	1.08975	0.16414	8	21	-0.330915
Karpas422	chr2	20189890	20189910	151002_180K_Arrays-109967	97	+	97	GCTGTTGCCCGGTCGCATCC	ENSG00000118965__WDR35_TSS1	mRNA_CRISPRi	536	626	503.121	567.948	0.174852	436	802	410.972	728.602	0.826092	413	751	390.775	689.75	0.819734	0.606892	6	20	0.111837
Karpas422	chr2	20189890	20189911	151002_180K_Arrays-109966	98	+	98	GCTGTTGCCCGGTCGCATCCG	ENSG00000118965__WDR35_TSS1	mRNA_CRISPRi	1889	2455	1773.13	2227.33	0.329023	1631	1927	1537.37	1750.64	0.187417	1317	2652	1246.13	2435.71	0.966888	0.494443	7	21	-0.000612736
Karpas422	chr2	20189956	20189977	151002_180K_Arrays-146849	98	-	98	GTCCGCGCAGGCGCACTACGC	ENSG00000118965__WDR35_TSS1	mRNA_CRISPRi	241	520	226.217	471.778	1.0604	249	309	234.706	280.721	0.258279	188	375	177.883	344.416	0.95322	0.7573	7	21	0.262245
Karpas422	chr2	20189963	20189983	151002_180K_Arrays-93961	99	+	99	GCGCCTGCGCGGACGTCGAT	ENSG00000118965__WDR35_TSS1	mRNA_CRISPRi	1009	1950	947.107	1769.17	0.90147	1181	1810	1113.21	1644.35	0.562798	1000	1446	946.187	1328.07	0.48913	0.651133	8	20	0.156077
Karpas422	chr2	20251230	20251250	151002_180K_Arrays-153790	96	-	96	GTGACCGGTTCTACAGCACC	ENSG00000068697__LAPTM4A_TSS2	mRNA_CRISPRi	897	1359	841.977	1232.97	0.550288	825	800	777.641	726.785	-0.0975765	566	993	535.542	912.012	0.768054	0.406922	5	20	-0.0881335
Karpas422	chr2	20251251	20251271	151002_180K_Arrays-97216	96	+	96	GCGGTTCCGCTTGAAACTCA	ENSG00000068697__LAPTM4A_TSS2	mRNA_CRISPRi	1041	1629	977.144	1477.93	0.596939	1016	1090	957.677	990.244	0.0482454	759	1403	718.156	1288.57	0.843406	0.496197	5	20	0.00114124
Karpas422	chr2	20251309	20251329	151002_180K_Arrays-30664	84	-	84	GAGAACGTTTGTCAGGGGCC	ENSG00000068697__LAPTM4A_TSS2	mRNA_CRISPRi	191	342	179.284	310.285	0.791346	230	359	216.797	326.145	0.589168	171	293	161.798	269.103	0.733967	0.704827	8	20	0.209771
Karpas422	chr2	20251314	20251334	151002_180K_Arrays-128341	92	-	92	GGGTGGAGAACGTTTGTCAG	ENSG00000068697__LAPTM4A_TSS2	mRNA_CRISPRi	616	1606	578.214	1457.07	1.33339	508	597	478.838	542.363	0.17972	374	657	353.874	603.416	0.769918	0.76101	9	20	0.265954
Karpas422	chr2	20251315	20251336	151002_180K_Arrays-96908	94	-	94	GCGGGTGGAGAACGTTTGTCA	ENSG00000068697__LAPTM4A_TSS2	mRNA_CRISPRi	185	469	173.652	425.507	1.29299	196	118	184.749	107.201	-0.785249	234	260	221.408	238.795	0.109066	0.205601	9	21	-0.289455
Karpas422	chr2	20251400	20251420	151002_180K_Arrays-107764	85	-	85	GCTGGCAGGGGCACGAGCCG	ENSG00000068697__LAPTM4A_TSS2	mRNA_CRISPRi	766	1384	719.013	1255.65	0.80435	679	1188	640.022	1079.28	0.753869	443	1028	419.161	944.158	1.17152	0.909914	10	20	0.414859
Karpas422	chr2	20251402	20251423	151002_180K_Arrays-11921	83	-	83	GAAGCTGGCAGGGGCACGAGC	ENSG00000068697__LAPTM4A_TSS2	mRNA_CRISPRi	54	11	50.6876	9.97991	-2.34453	95	54	89.5466	49.058	-0.86815	71	116	67.1793	106.539	0.665296	-0.849129	10	21	-1.34418
Karpas422	chr2	20251413	20251434	151002_180K_Arrays-71799	79	-	79	GCAGGCGCGAAGAAGCTGGCA	ENSG00000068697__LAPTM4A_TSS2	mRNA_CRISPRi	106	44	99.4978	39.9196	-1.31757	72	35	67.8669	31.7968	-1.09382	93	86	87.9954	78.986	-0.155832	-0.855741	9	21	-1.3508
Karpas422	chr2	20251414	20251434	151002_180K_Arrays-71800	76	-	76	GCAGGCGCGAAGAAGCTGGC	ENSG00000068697__LAPTM4A_TSS2	mRNA_CRISPRi	202	354	189.609	321.172	0.760317	149	195	140.447	177.154	0.334979	85	97	80.4259	89.0888	0.147584	0.414293	9	20	-0.080762
Karpas422	chr2	20251418	20251438	151002_180K_Arrays-158187	94	-	94	GTGCGCAGGCGCGAAGAAGC	ENSG00000068697__LAPTM4A_TSS2	mRNA_CRISPRi	178	138	167.081	125.203	-0.416286	167	127	157.413	115.377	-0.448202	125	204	118.273	187.362	0.663704	-0.0669283	9	20	-0.561984
Karpas422	chr2	20251584	20251605	151002_180K_Arrays-47171	99	+	99	GAGTCTCCGCCTGTTACGCGA	ENSG00000068697__LAPTM4A_TSS2	mRNA_CRISPRi	422	563	396.114	510.79	0.366814	359	330	338.392	299.799	-0.1747	312	632	295.21	580.455	0.975441	0.389185	6	21	-0.10587
Karpas422	chr2	24307144	24307165	151002_180K_Arrays-24493	97	-	97	GACCGGAAAACCTCTACGTGA	ENSG00000115129__TP53I3_TSS4	mRNA_CRISPRi	912	1283	856.057	1164.02	0.443338	940	979	886.04	889.403	0.00546576	503	1396	475.932	1282.14	1.42973	0.626178	5	21	0.131123
Karpas422	chr2	24307167	24307187	151002_180K_Arrays-156647	94	-	94	GTGCACTTTGACAAGCCGGG	ENSG00000115129__TP53I3_TSS4	mRNA_CRISPRi	242	337	227.155	305.748	0.428664	229	108	215.854	98.1159	-1.1375	133	148	125.843	135.929	0.111233	-0.1992	7	20	-0.694256
Karpas422	chr2	24307284	24307305	151002_180K_Arrays-72325	94	+	94	GCAGGGGCCGCTGTATCCTCG	ENSG00000115129__TP53I3_TSS4	mRNA_CRISPRi	1176	1874	1103.86	1700.21	0.623155	1406	1595	1325.29	1449.03	0.128777	1091	2172	1032.29	1994.86	0.950435	0.567456	8	21	0.0724007
Karpas422	chr2	24307294	24307314	151002_180K_Arrays-106904	86	-	86	GCTGCTCCGCGAGGATACAG	ENSG00000115129__TP53I3_TSS4	mRNA_CRISPRi	327	206	306.941	186.897	-0.715724	219	227	206.428	206.225	-0.00142092	170	260	160.852	238.795	0.570039	-0.0490351	7	20	-0.544091
Karpas422	chr2	24307294	24307315	151002_180K_Arrays-122550	86	-	86	GGCTGCTCCGCGAGGATACAG	ENSG00000115129__TP53I3_TSS4	mRNA_CRISPRi	357	463	335.101	420.064	0.326011	309	351	291.262	318.877	0.130682	228	731	215.731	671.381	1.6379	0.698197	8	21	0.203142
Karpas422	chr2	24307306	24307326	151002_180K_Arrays-116153	51	+	51	GGAGCAGCCCAGCCTCAGGC	ENSG00000115129__TP53I3_TSS4	mRNA_CRISPRi	2186	3847	2051.91	3490.25	0.766363	2110	2655	1988.88	2412.02	0.278287	1701	2855	1609.46	2622.15	0.70417	0.58294	7	20	0.0878844
Karpas422	chr2	24307321	24307341	151002_180K_Arrays-121304	59	-	59	GGCGCTGCGGTGCCAGCCTG	ENSG00000115129__TP53I3_TSS4	mRNA_CRISPRi	1206	2071	1132.02	1878.95	0.73102	1109	1584	1045.34	1439.03	0.461131	870	1384	823.183	1271.12	0.626819	0.606323	9	20	0.111268
Karpas422	chr2	24307321	24307342	151002_180K_Arrays-125500	59	-	59	GGGCGCTGCGGTGCCAGCCTG	ENSG00000115129__TP53I3_TSS4	mRNA_CRISPRi	724	1426	679.589	1293.76	0.928835	798	1278	752.191	1161.04	0.626245	712	1214	673.685	1114.99	0.726882	0.760654	10	21	0.265598
Karpas422	chr2	24307344	24307365	151002_180K_Arrays-70292	81	-	81	GCAGCGAGGCGCTGGCCGGCA	ENSG00000115129__TP53I3_TSS4	mRNA_CRISPRi	1571	2321	1474.63	2105.76	0.513986	1655	1305	1560	1185.57	-0.395964	1163	2322	1100.42	2132.62	0.954579	0.357534	10	21	-0.137522
Karpas422	chr2	24307367	24307387	151002_180K_Arrays-87315	94	-	94	GCCGGGTCCGCGGCAGACCA	ENSG00000115129__TP53I3_TSS4	mRNA_CRISPRi	212	372	198.996	337.502	0.762161	336	256	316.712	232.571	-0.4455	230	227	217.623	208.486	-0.0618791	0.0849273	8	20	-0.410128
Karpas422	chr2	24307418	24307438	151002_180K_Arrays-53338	88	-	88	GATCGGTCTGGAGGCGGCCG	ENSG00000115129__TP53I3_TSS4	mRNA_CRISPRi	243	449	228.094	407.362	0.836682	233	616	219.625	559.624	1.34942	218	603	206.269	553.82	1.42489	1.20366	10	20	0.708609
Karpas422	chr2	24307423	24307443	151002_180K_Arrays-88752	88	+	88	GCCTCCAGACCGATCCCACC	ENSG00000115129__TP53I3_TSS4	mRNA_CRISPRi	218	347	204.628	314.821	0.62153	246	334	231.878	303.433	0.388007	249	436	235.601	400.441	0.765245	0.591594	3	20	0.0965387
Karpas422	chr2	24307430	24307451	151002_180K_Arrays-167186	96	-	96	GTGTTCCGGGTGGGATCGGTC	ENSG00000115129__TP53I3_TSS4	mRNA_CRISPRi	1050	1803	985.592	1635.8	0.730933	877	1635	826.656	1485.37	0.84546	813	1471	769.25	1351.03	0.812532	0.796308	10	21	0.301253
Karpas422	chr2	24307440	24307461	151002_180K_Arrays-170976	91	-	91	GTTCCCATCTGTGTTCCGGGT	ENSG00000115129__TP53I3_TSS4	mRNA_CRISPRi	1338	1690	1255.93	1533.28	0.287868	1162	1590	1095.3	1444.48	0.399234	1095	1954	1036.07	1794.63	0.792562	0.493221	6	21	-0.00183411
Karpas422	chr2	24307465	24307485	151002_180K_Arrays-114267	92	+	92	GGAAGTGGGATGGCGGTACA	ENSG00000115129__TP53I3_TSS4	mRNA_CRISPRi	877	1260	823.204	1143.15	0.473697	863	787	813.46	714.974	-0.186179	727	1122	687.878	1030.49	0.583108	0.290209	10	20	-0.204847
Karpas422	chr2	24713964	24713984	151002_180K_Arrays-125422	93	+	93	GGGCGCACTGTCGGAGCTCG	ENSG00000084676__NCOA1_TSS2	mRNA_CRISPRi	662	811	621.392	735.792	0.243793	522	592	492.035	537.821	0.128365	572	873	541.219	801.799	0.567029	0.313062	9	20	-0.181993
Karpas422	chr2	24713977	24713998	151002_180K_Arrays-38920	92	+	92	GAGCTCGCGGGCACCGGGTCG	ENSG00000084676__NCOA1_TSS2	mRNA_CRISPRi	618	702	580.091	636.9	0.134787	640	820	603.261	744.954	0.30437	570	847	539.327	777.92	0.528462	0.32254	10	21	-0.172516
Karpas422	chr2	24714134	24714154	151002_180K_Arrays-120261	62	+	62	GGCCGAGGAGGAGAACATGG	ENSG00000084676__NCOA1_TSS2	mRNA_CRISPRi	292	629	274.088	570.669	1.05801	289	356	272.41	323.419	0.247625	200	476	189.237	437.178	1.20802	0.837888	10	20	0.342832
Karpas422	chr2	24714140	24714160	151002_180K_Arrays-116653	75	+	75	GGAGGAGAACATGGCGGCCG	ENSG00000084676__NCOA1_TSS2	mRNA_CRISPRi	65	96	61.0128	87.0974	0.513517	74	42	69.7521	38.1562	-0.870318	100	56	94.6187	51.4327	-0.879439	-0.41208	10	20	-0.907135
Karpas422	chr2	24714146	24714167	151002_180K_Arrays-7300	90	+	90	GAACATGGCGGCCGCGGAGAG	ENSG00000084676__NCOA1_TSS2	mRNA_CRISPRi	692	994	649.552	901.821	0.473396	676	973	637.194	883.952	0.472234	481	937	455.116	860.58	0.919075	0.621568	10	21	0.126513
Karpas422	chr2	24714160	24714180	151002_180K_Arrays-119527	93	-	93	GGCATTTCAGCCGCTCTCCG	ENSG00000084676__NCOA1_TSS2	mRNA_CRISPRi	901	1238	845.732	1123.19	0.409335	778	826	733.339	750.405	0.0331893	799	1150	756.003	1056.21	0.482429	0.308318	5	20	-0.186738
Karpas422	chr2	24714172	24714192	151002_180K_Arrays-5716	76	+	76	GAAATGCCTGTTCTTCAGGC	ENSG00000084676__NCOA1_TSS2	mRNA_CRISPRi	273	517	256.254	469.056	0.872186	331	584	311.999	530.553	0.765955	320	508	302.78	466.568	0.623819	0.753987	5	20	0.258931
Karpas422	chr2	24714172	24714193	151002_180K_Arrays-5715	68	+	68	GAAATGCCTGTTCTTCAGGCC	ENSG00000084676__NCOA1_TSS2	mRNA_CRISPRi	293	575	275.027	521.677	0.923584	293	298	276.18	270.727	-0.0287707	222	414	210.054	380.235	0.856134	0.583649	5	21	0.0885934
Karpas422	chr2	24714181	24714201	151002_180K_Arrays-103011	92	-	92	GCTCGCCCGGCCTGAAGAAC	ENSG00000084676__NCOA1_TSS2	mRNA_CRISPRi	319	641	299.432	581.557	0.95769	270	207	254.501	188.056	-0.436511	275	540	260.201	495.958	0.93059	0.483923	6	20	-0.0111322
Karpas422	chr2	24714194	24714214	151002_180K_Arrays-97422	95	-	95	GCGTCAGACTCCCGCTCGCC	ENSG00000084676__NCOA1_TSS2	mRNA_CRISPRi	464	613	435.538	556.153	0.352685	408	595	384.579	540.546	0.491138	370	573	350.089	526.267	0.588072	0.477298	5	20	-0.017757
Karpas422	chr2	24714229	24714249	151002_180K_Arrays-147329	90	+	90	GTCCTCCGACGGCTGCCTCG	ENSG00000084676__NCOA1_TSS2	mRNA_CRISPRi	2808	5033	2635.75	4566.26	0.792798	3145	2989	2964.46	2715.45	-0.126579	2214	4496	2094.86	4129.31	0.979049	0.548423	6	20	0.0533672
Karpas422	chr2	24714234	24714254	151002_180K_Arrays-120316	86	-	86	GGCCGCGAGGCAGCCGTCGG	ENSG00000084676__NCOA1_TSS2	mRNA_CRISPRi	281	338	263.763	306.655	0.217376	291	240	274.295	218.035	-0.331167	207	391	195.861	359.111	0.8746	0.253603	10	20	-0.241453
Karpas422	chr2	24714247	24714268	151002_180K_Arrays-95224	89	-	89	GCGGAGGCCCTCAAGGCCGCG	ENSG00000084676__NCOA1_TSS2	mRNA_CRISPRi	650	962	610.128	872.789	0.51652	614	1012	578.753	919.383	0.667716	527	748	498.641	686.994	0.462298	0.548845	9	21	0.0537892
Karpas422	chr2	24714267	24714287	151002_180K_Arrays-36291	85	-	85	GAGCAGCAGCGAACAGGCGG	ENSG00000084676__NCOA1_TSS2	mRNA_CRISPRi	436	493	409.255	447.281	0.128182	406	562	382.694	510.566	0.415908	304	489	287.641	449.118	0.642826	0.395639	9	20	-0.0994169
Karpas422	chr2	24714302	24714323	151002_180K_Arrays-55230	92	-	92	GATGCAGAGGGAACCTGACGC	ENSG00000084676__NCOA1_TSS2	mRNA_CRISPRi	345	755	323.837	684.985	1.0808	210	368	197.945	334.321	0.756134	195	297	184.506	272.777	0.564051	0.800329	8	21	0.305274
Karpas422	chr2	25016218	25016238	151002_180K_Arrays-4271	87	+	87	GAAAGGCCGGACCTACTCCC	ENSG00000138092__CENPO_TSS2	mRNA_CRISPRi	137	228	128.596	206.856	0.68578	116	150	109.341	136.272	0.317655	92	252	87.0492	231.447	1.41078	0.804739	5	20	0.309683
Karpas422	chr2	25016227	25016247	151002_180K_Arrays-55197	95	-	95	GATGCACCGGGGAGTAGGTC	ENSG00000138092__CENPO_TSS2	mRNA_CRISPRi	175	75	164.265	68.0448	-1.27147	221	229	208.314	208.042	-0.00188112	110	253	104.081	232.366	1.1587	-0.0382182	9	20	-0.533274
Karpas422	chr2	25016347	25016367	151002_180K_Arrays-123512	82	+	82	GGGAATTCTCGCTTCTGGCC	ENSG00000138092__CENPO_TSS2	mRNA_CRISPRi	2159	3425	2026.56	3107.38	0.616663	1806	2615	1702.33	2375.68	0.480831	1571	2569	1486.46	2359.48	0.666586	0.588027	6	20	0.0929713
Karpas422	chr2	25016370	25016391	151002_180K_Arrays-154753	61	+	61	GTGAGCTAGAAGGGAGAAGGT	ENSG00000138092__CENPO_TSS2	mRNA_CRISPRi	108	152	101.375	137.904	0.443963	69	205	65.0391	186.239	1.51777	57	109	53.9327	100.11	0.892357	0.951364	10	21	0.456309
Karpas422	chr2	25016405	25016425	151002_180K_Arrays-78734	99	-	99	GCCACGGTCCGGTCCGACAA	ENSG00000138092__CENPO_TSS2	mRNA_CRISPRi	291	542	273.15	491.737	0.848196	338	392	318.597	356.124	0.160648	290	392	274.394	360.029	0.391863	0.466902	6	20	-0.028153
Karpas422	chr2	25016405	25016426	151002_180K_Arrays-119669	99	-	99	GGCCACGGTCCGGTCCGACAA	ENSG00000138092__CENPO_TSS2	mRNA_CRISPRi	226	277	212.137	251.312	0.244486	282	165	265.812	149.899	-0.826411	146	255	138.143	234.203	0.761591	0.0598885	7	21	-0.435167
Karpas422	chr2	25016410	25016430	151002_180K_Arrays-115044	70	+	70	GGACCGGACCGTGGCCAGGG	ENSG00000138092__CENPO_TSS2	mRNA_CRISPRi	102	435	95.7432	394.66	2.04337	120	107	113.111	97.2075	-0.218606	89	236	84.2107	216.752	1.36397	1.06291	10	20	0.567856
Karpas422	chr2	25016427	25016447	151002_180K_Arrays-120497	89	-	89	GGCCGTTCAGCCCGCCACCC	ENSG00000138092__CENPO_TSS2	mRNA_CRISPRi	1655	2606	1553.48	2364.33	0.605928	1681	2037	1584.5	1850.58	0.223944	1528	3104	1445.77	2850.84	0.979546	0.60314	5	20	0.108084
Karpas422	chr2	25016461	25016481	151002_180K_Arrays-96517	93	-	93	GCGGGCTTCCCGGCCACGGA	ENSG00000138092__CENPO_TSS2	mRNA_CRISPRi	318	440	298.494	399.196	0.419399	304	268	286.549	243.473	-0.235021	313	305	296.157	280.125	-0.080291	0.0346959	8	20	-0.46036
Karpas422	chr2	25016483	25016503	151002_180K_Arrays-23106	88	+	88	GACCAGAGTAGCCGTGGCCT	ENSG00000138092__CENPO_TSS2	mRNA_CRISPRi	317	643	297.555	583.371	0.971258	384	520	361.957	472.41	0.384223	265	507	250.74	465.65	0.893056	0.749512	7	20	0.254457
Karpas422	chr2	25016493	25016514	151002_180K_Arrays-87627	84	+	84	GCCGTGGCCTCGGGAGCGCGC	ENSG00000138092__CENPO_TSS2	mRNA_CRISPRi	1385	2597	1300.04	2356.17	0.857883	1443	1843	1360.16	1674.33	0.299802	1212	1662	1146.78	1526.45	0.412593	0.523426	10	21	0.0283706
Karpas422	chr2	25475079	25475099	151002_180K_Arrays-83752	95	+	95	GCCCCTCTGCAGTCGCGCTC	ENSG00000119772__DNMT3A_TSS3	mRNA_CRISPRi	265	289	248.745	262.199	0.0759996	318	195	299.745	177.154	-0.758735	252	152	238.439	139.603	-0.77229	-0.485008	5	20	-0.980064
Karpas422	chr2	25475090	25475111	151002_180K_Arrays-148373	94	+	94	GTCGCGCTCAGGTGTGAGCCG	ENSG00000119772__DNMT3A_TSS3	mRNA_CRISPRi	2577	5090	2418.92	4617.98	0.932896	2492	3160	2348.95	2870.8	0.289438	2106	3396	1992.67	3119.03	0.646393	0.622909	9	21	0.127854
Karpas422	chr2	25475237	25475257	151002_180K_Arrays-149333	94	+	94	GTCTAGGACTCCAGGTCACG	ENSG00000119772__DNMT3A_TSS3	mRNA_CRISPRi	239	479	224.339	434.58	0.953938	235	262	221.51	238.022	0.103724	263	372	248.847	341.66	0.457302	0.504988	6	20	0.00993239
Karpas422	chr2	25475237	25475258	151002_180K_Arrays-149334	91	+	91	GTCTAGGACTCCAGGTCACGT	ENSG00000119772__DNMT3A_TSS3	mRNA_CRISPRi	216	417	202.75	378.329	0.899939	172	206	162.126	187.147	0.207053	198	434	187.345	398.604	1.08926	0.732083	6	21	0.237028
Karpas422	chr2	25475250	25475270	151002_180K_Arrays-129387	88	+	88	GGTCACGTGGGCCCCGCTGG	ENSG00000119772__DNMT3A_TSS3	mRNA_CRISPRi	1202	1100	1128.27	997.991	-0.177011	1199	933	1130.17	847.613	-0.415065	981	1413	928.21	1297.76	0.483499	-0.0361923	9	20	-0.531248
Karpas422	chr2	25475250	25475271	151002_180K_Arrays-129386	91	+	91	GGTCACGTGGGCCCCGCTGGA	ENSG00000119772__DNMT3A_TSS3	mRNA_CRISPRi	356	750	334.163	680.448	1.02594	275	421	259.214	382.47	0.561206	244	584	230.87	536.37	1.21615	0.934431	9	21	0.439375
Karpas422	chr2	25475251	25475271	151002_180K_Arrays-142503	91	+	91	GTCACGTGGGCCCCGCTGGA	ENSG00000119772__DNMT3A_TSS3	mRNA_CRISPRi	1634	2351	1533.77	2132.98	0.475789	1660	1964	1564.71	1784.26	0.189429	1450	2495	1371.97	2291.51	0.740049	0.468423	8	20	-0.0266329
Karpas422	chr2	25475256	25475276	151002_180K_Arrays-162544	63	+	63	GTGGGCCCCGCTGGAGGGCC	ENSG00000119772__DNMT3A_TSS3	mRNA_CRISPRi	918	1962	861.689	1780.05	1.04668	1027	1616	968.045	1468.11	0.600809	793	1742	750.326	1599.93	1.09241	0.913301	10	20	0.418246
Karpas422	chr2	25475264	25475284	151002_180K_Arrays-77297	84	-	84	GCCAACCAGGCCCTCCAGCG	ENSG00000119772__DNMT3A_TSS3	mRNA_CRISPRi	631	953	592.294	864.623	0.545759	592	466	558.016	423.352	-0.39845	448	970	423.892	890.888	1.07155	0.406286	5	20	-0.0887696
Karpas422	chr2	25475277	25475297	151002_180K_Arrays-131757	86	+	86	GGTTGGCTGCGAGCGGCCCG	ENSG00000119772__DNMT3A_TSS3	mRNA_CRISPRi	391	655	367.016	594.258	0.695249	419	302	394.947	274.361	-0.525584	372	448	351.982	411.462	0.225259	0.131641	10	20	-0.363414
Karpas422	chr2	25475308	25475328	151002_180K_Arrays-121273	95	+	95	GGCGCTCCGACGCTGGCGCT	ENSG00000119772__DNMT3A_TSS3	mRNA_CRISPRi	499	1009	468.391	915.43	0.966737	503	652	474.125	592.33	0.321131	300	647	283.856	594.232	1.06587	0.784578	8	20	0.289522
Karpas422	chr2	25475334	25475354	151002_180K_Arrays-83766	97	+	97	GCCCCTCTTCTCCGGTCCGA	ENSG00000119772__DNMT3A_TSS3	mRNA_CRISPRi	513	673	481.532	610.589	0.34257	614	448	578.753	406.999	-0.507922	357	798	337.789	732.916	1.11753	0.317392	4	20	-0.177664
Karpas422	chr2	25475340	25475361	151002_180K_Arrays-93647	94	-	94	GCGCCCCTCGGACCGGAGAAG	ENSG00000119772__DNMT3A_TSS3	mRNA_CRISPRi	1054	1662	989.346	1507.87	0.607968	882	1122	831.369	1019.32	0.29404	809	1430	765.465	1313.37	0.778866	0.560291	8	21	0.0652358
Karpas422	chr2	25475377	25475398	151002_180K_Arrays-87695	88	+	88	GCCGTTCCCCGCCCGTTCCCA	ENSG00000119772__DNMT3A_TSS3	mRNA_CRISPRi	328	796	307.88	722.183	1.23	305	401	287.492	364.301	0.341611	273	610	258.309	560.249	1.11697	0.896192	4	21	0.401137
Karpas422	chr2	26256944	26256964	151002_180K_Arrays-106567	95	-	95	GCTGCCTGAGACGCACGCAA	ENSG00000084733__RAB10_TSS1	mRNA_CRISPRi	263	494	246.867	448.189	0.860371	452	344	426.053	312.517	-0.447097	177	358	167.475	328.802	0.973273	0.462182	6	20	-0.0328732
Karpas422	chr2	26256952	26256972	151002_180K_Arrays-149675	94	+	94	GTCTCAGGCAGCGCGCACGC	ENSG00000084733__RAB10_TSS1	mRNA_CRISPRi	843	957	791.289	868.252	0.133909	806	901	759.732	818.541	0.107565	693	1182	655.708	1085.6	0.727365	0.322946	7	20	-0.172109
Karpas422	chr2	26256962	26256982	151002_180K_Arrays-94095	97	+	97	GCGCGCACGCCGGCGTGAGA	ENSG00000084733__RAB10_TSS1	mRNA_CRISPRi	87	368	81.6633	333.873	2.03154	115	43	108.398	39.0647	-1.47241	104	132	98.4035	121.234	0.301017	0.286717	9	20	-0.208339
Karpas422	chr2	26256983	26257004	151002_180K_Arrays-118752	72	+	72	GGCACGGGGAAAAGGTGGCTC	ENSG00000084733__RAB10_TSS1	mRNA_CRISPRi	812	720	762.191	653.231	-0.22256	770	563	725.798	511.475	-0.504906	616	1316	582.851	1208.67	1.05222	0.108251	10	21	-0.386804
Karpas422	chr2	26256984	26257004	151002_180K_Arrays-66548	72	+	72	GCACGGGGAAAAGGTGGCTC	ENSG00000084733__RAB10_TSS1	mRNA_CRISPRi	140	138	131.412	125.203	-0.0698361	169	95	159.299	86.3057	-0.884206	88	207	83.2645	190.117	1.19112	0.0790252	9	20	-0.41603
Karpas422	chr2	26256990	26257010	151002_180K_Arrays-113095	71	+	71	GGAAAAGGTGGCTCTGGCCG	ENSG00000084733__RAB10_TSS1	mRNA_CRISPRi	1295	3204	1215.56	2906.88	1.25784	1347	1874	1269.68	1702.49	0.423189	1178	2062	1114.61	1893.83	0.764767	0.815267	9	20	0.320211
Karpas422	chr2	26257027	26257047	151002_180K_Arrays-38800	91	-	91	GAGCTCAGTTACATAGCCCC	ENSG00000084733__RAB10_TSS1	mRNA_CRISPRi	985	980	924.579	889.119	-0.0564195	899	996	847.393	904.847	0.0946423	1001	1513	947.133	1389.6	0.553032	0.197085	4	20	-0.29797
Karpas422	chr2	27008834	27008855	151002_180K_Arrays-46711	87	+	87	GAGTCAGCCACTGGGAGTCGC	ENSG00000115163__CENPA_TSS3	mRNA_CRISPRi	1629	1007	1529.08	913.616	-0.743	1420	687	1338.49	624.126	-1.10069	1161	828	1098.52	760.47	-0.530603	-0.791432	8	21	-1.28649
Karpas422	chr2	27008897	27008917	151002_180K_Arrays-92630	98	+	98	GCGAGCGATTTGAACGCGAG	ENSG00000115163__CENPA_TSS3	mRNA_CRISPRi	165	191	154.879	173.288	0.162029	196	412	184.749	374.294	1.01861	145	223	137.197	204.812	0.578053	0.58623	8	20	0.0911748
Karpas422	chr2	27008901	27008922	151002_180K_Arrays-93103	99	+	99	GCGATTTGAACGCGAGCGGCG	ENSG00000115163__CENPA_TSS3	mRNA_CRISPRi	375	309	351.997	280.345	-0.328361	457	551	430.766	500.573	0.216676	359	400	339.681	367.377	0.113079	0.000464383	9	21	-0.494591
Karpas422	chr2	27008919	27008940	151002_180K_Arrays-94275	87	+	87	GCGCGGACTTCTGCCAAGCAC	ENSG00000115163__CENPA_TSS3	mRNA_CRISPRi	286	53	268.456	48.085	-2.48103	362	10	341.219	9.08481	-5.2311	289	28	273.448	25.7164	-3.41051	-3.70755	6	21	-4.2026
Karpas422	chr2	27008942	27008962	151002_180K_Arrays-86465	92	-	92	GCCGCGAGCCTCACATGAGC	ENSG00000115163__CENPA_TSS3	mRNA_CRISPRi	581	58	545.361	52.6213	-3.37349	548	156	516.542	141.723	-1.86581	417	137	394.56	125.826	-1.64881	-2.29604	6	20	-2.79109
Karpas422	chr2	27008995	27009016	151002_180K_Arrays-106476	92	-	92	GCTGCCGGGTCCGGGAGCGAA	ENSG00000115163__CENPA_TSS3	mRNA_CRISPRi	1058	1014	993.101	919.966	-0.110359	1000	516	942.595	468.776	-1.00774	779	483	737.08	443.607	-0.732538	-0.616879	10	21	-1.11193
Karpas422	chr2	27009011	27009031	151002_180K_Arrays-70018	79	+	79	GCAGCCCGAGCAGGAGCCGT	ENSG00000115163__CENPA_TSS3	mRNA_CRISPRi	129	113	121.087	102.521	-0.240126	103	125	97.0873	113.56	0.226101	137	32	129.628	29.3901	-2.14097	-0.718331	8	20	-1.21339
Karpas422	chr2	27009030	27009050	151002_180K_Arrays-130661	86	-	86	GGTGCTGGCGCCCGGTCCCA	ENSG00000115163__CENPA_TSS3	mRNA_CRISPRi	554	251	520.017	227.723	-1.19128	386	182	363.842	165.344	-1.13784	465	293	439.977	269.103	-0.709268	-1.0128	8	20	-1.50785
Karpas422	chr2	27009045	27009065	151002_180K_Arrays-65866	90	+	90	GCACCCTCTGCGGCGTGTCA	ENSG00000115163__CENPA_TSS3	mRNA_CRISPRi	1099	1878	1031.59	1703.84	0.723928	1081	1390	1018.95	1262.79	0.309536	845	1391	799.528	1277.55	0.676162	0.569875	6	20	0.0748198
Karpas422	chr2	27009051	27009071	151002_180K_Arrays-119932	94	-	94	GGCCCATGACACGCCGCAGA	ENSG00000115163__CENPA_TSS3	mRNA_CRISPRi	985	927	924.579	841.034	-0.136632	913	888	860.589	806.731	-0.0932375	866	1321	819.398	1213.26	0.566254	0.112128	6	20	-0.382927
Karpas422	chr2	27009059	27009079	151002_180K_Arrays-165265	93	+	93	GTGTCATGGGCCCGCGCCGC	ENSG00000115163__CENPA_TSS3	mRNA_CRISPRi	998	844	936.782	765.731	-0.290874	1133	1388	1067.96	1260.97	0.239677	912	1079	862.923	990.998	0.199652	0.0494849	8	20	-0.445571
Karpas422	chr2	27009074	27009095	151002_180K_Arrays-86368	95	+	95	GCCGCCGGAGCCGAAAGCCCG	ENSG00000115163__CENPA_TSS3	mRNA_CRISPRi	785	476	736.847	431.858	-0.770809	785	317	739.937	287.988	-1.36139	646	490	611.237	450.036	-0.44169	-0.857964	8	21	-1.35302
Karpas422	chr2	27009081	27009101	151002_180K_Arrays-125307	91	-	91	GGGCCTCGGGCTTTCGGCTC	ENSG00000115163__CENPA_TSS3	mRNA_CRISPRi	1124	849	1055.05	770.268	-0.453883	1015	902	956.734	819.45	-0.223463	929	1053	879.008	967.119	0.137817	-0.179843	8	20	-0.674898
Karpas422	chr2	27255791	27255812	151002_180K_Arrays-94441	93	+	93	GCGCGGTCCTGCGAGGAGACG	ENSG00000119777__TMEM214_TSS1	mRNA_CRISPRi	662	1637	621.392	1485.19	1.25707	807	852	760.674	774.026	0.0251024	547	1219	517.564	1119.58	1.11315	0.798441	10	21	0.303386
Karpas422	chr2	27255828	27255849	151002_180K_Arrays-103040	97	+	97	GCTCGCGCCGGACCGGAAAGC	ENSG00000119777__TMEM214_TSS1	mRNA_CRISPRi	176	221	165.204	200.505	0.279393	192	103	180.978	93.5735	-0.951644	111	216	105.027	198.383	0.917534	0.0817611	8	21	-0.413294
Karpas422	chr2	27255837	27255857	151002_180K_Arrays-115042	74	+	74	GGACCGGAAAGCCGGGGAAG	ENSG00000119777__TMEM214_TSS1	mRNA_CRISPRi	276	186	259.07	168.751	-0.618443	331	135	311.999	122.645	-1.34705	252	124	238.439	113.887	-1.06602	-1.01051	10	20	-1.50556
Karpas422	chr2	27255843	27255863	151002_180K_Arrays-3863	77	+	77	GAAAGCCGGGGAAGTGGCCG	ENSG00000119777__TMEM214_TSS1	mRNA_CRISPRi	465	601	436.476	545.266	0.321057	374	639	352.531	580.519	0.719595	324	772	306.565	709.037	1.20967	0.750107	10	20	0.255052
Karpas422	chr2	27255876	27255896	151002_180K_Arrays-92595	90	+	90	GCGAGCCATGGCGACCAAGA	ENSG00000119777__TMEM214_TSS1	mRNA_CRISPRi	236	509	221.523	461.798	1.0598	242	242	228.108	219.852	-0.0531823	168	334	158.959	306.759	0.948449	0.651689	7	20	0.156634
Karpas422	chr2	27255884	27255904	151002_180K_Arrays-84116	95	-	95	GCCCGCCGTCTTGGTCGCCA	ENSG00000119777__TMEM214_TSS1	mRNA_CRISPRi	1356	2518	1272.82	2284.49	0.843844	1723	1867	1624.09	1696.13	0.0626169	1311	2133	1240.45	1959.04	0.659279	0.521913	6	20	0.0268576
Karpas422	chr2	27255886	27255906	151002_180K_Arrays-92268	94	+	94	GCGACCAAGACGGCGGGCGT	ENSG00000119777__TMEM214_TSS1	mRNA_CRISPRi	480	1605	450.556	1456.16	1.69239	446	947	420.397	860.331	1.03314	415	648	392.668	595.15	0.599945	1.10849	9	20	0.613435
Karpas422	chr2	27255922	27255943	151002_180K_Arrays-152799	85	+	85	GTGAAGAAGGGTCGGCGGCCT	ENSG00000119777__TMEM214_TSS1	mRNA_CRISPRi	606	810	568.827	734.884	0.369527	699	792	658.874	719.517	0.127026	522	741	493.91	680.565	0.462486	0.319679	10	21	-0.175376
Karpas422	chr2	27274357	27274378	151002_180K_Arrays-9992	91	+	91	GAAGACGCTGCTAGAACCCTC	ENSG00000084693__AGBL5_TSS3	mRNA_CRISPRi	607	1178	569.766	1068.76	0.907494	610	727	574.983	660.466	0.199964	510	738	482.555	677.81	0.490186	0.532548	5	21	0.0374924
Karpas422	chr2	27274397	27274418	151002_180K_Arrays-92912	98	-	98	GCGAGTGTCGTTCGGGGACGA	ENSG00000084693__AGBL5_TSS3	mRNA_CRISPRi	195	264	183.038	239.518	0.387986	193	154	181.921	139.906	-0.378853	197	238	186.399	218.589	0.229828	0.079654	10	21	-0.415401
Karpas422	chr2	27274447	27274468	151002_180K_Arrays-99100	91	-	91	GCTACCATTGGTCAGCTCTCA	ENSG00000084693__AGBL5_TSS3	mRNA_CRISPRi	452	901	424.274	817.445	0.946127	456	702	429.823	637.754	0.569255	411	724	388.883	664.952	0.773914	0.763098	4	21	0.268043
Karpas422	chr2	27274532	27274553	151002_180K_Arrays-157802	76	-	76	GTGCCGGGACCCCGCTCTGCC	ENSG00000084693__AGBL5_TSS3	mRNA_CRISPRi	1989	3443	1866.99	3123.71	0.742545	2077	2545	1957.77	2312.08	0.239982	1720	3186	1627.44	2926.15	0.8464	0.609643	7	21	0.114587
Karpas422	chr2	27274542	27274563	151002_180K_Arrays-129637	87	+	87	GGTCCCGGCACCGCGGCGCTC	ENSG00000084693__AGBL5_TSS3	mRNA_CRISPRi	399	476	374.525	431.858	0.205495	324	616	305.401	559.624	0.873754	377	512	356.713	470.242	0.398642	0.49263	8	21	-0.00242503
Karpas422	chr2	27274543	27274563	151002_180K_Arrays-146406	87	+	87	GTCCCGGCACCGCGGCGCTC	ENSG00000084693__AGBL5_TSS3	mRNA_CRISPRi	889	1491	834.468	1352.73	0.696947	992	941	935.055	854.88	-0.129328	838	1325	792.905	1216.94	0.618033	0.395217	7	20	-0.099838
Karpas422	chr2	27274595	27274615	151002_180K_Arrays-66301	80	-	80	GCACCTTGGGCCCCGGCACC	ENSG00000084693__AGBL5_TSS3	mRNA_CRISPRi	1327	2064	1245.6	1872.59	0.588197	1221	1114	1150.91	1012.05	-0.185496	1022	1384	967.003	1271.12	0.394511	0.265737	6	20	-0.229318
Karpas422	chr2	27274611	27274632	151002_180K_Arrays-158313	93	+	93	GTGCGGCCTCGCTAGCGGGAG	ENSG00000084693__AGBL5_TSS3	mRNA_CRISPRi	222	340	208.382	308.47	0.565898	170	157	160.241	142.631	-0.167953	139	379	131.52	348.089	1.40418	0.600707	10	21	0.105651
Karpas422	chr2	27274613	27274633	151002_180K_Arrays-95678	93	+	93	GCGGCCTCGCTAGCGGGAGA	ENSG00000084693__AGBL5_TSS3	mRNA_CRISPRi	585	534	549.115	484.479	-0.180674	613	453	577.811	411.542	-0.489558	472	653	446.6	599.742	0.425359	-0.0816247	9	20	-0.57668
Karpas422	chr2	27274663	27274683	151002_180K_Arrays-44251	97	+	97	GAGGGGCTCTGCGCGGACTA	ENSG00000084693__AGBL5_TSS3	mRNA_CRISPRi	785	1269	736.847	1151.32	0.64385	720	992	678.669	901.213	0.409161	556	1279	526.08	1174.69	1.15892	0.737311	9	20	0.242255
Karpas422	chr2	27301355	27301375	151002_180K_Arrays-11126	97	+	97	GAAGCAGATGTGGCGCACGA	ENSG00000138080__EMILIN1_TSS1	mRNA_CRISPRi	128	148	120.148	134.275	0.160376	122	175	114.997	158.984	0.467291	101	201	95.5649	184.607	0.949903	0.525857	8	20	0.0308012
Karpas422	chr2	27301364	27301384	151002_180K_Arrays-161470	91	+	91	GTGGCGCACGATGGTTGGAG	ENSG00000138080__EMILIN1_TSS1	mRNA_CRISPRi	206	279	193.364	253.127	0.388543	158	133	148.93	120.828	-0.301681	170	267	160.852	245.224	0.608367	0.231743	10	20	-0.263312
Karpas422	chr2	27301483	27301503	151002_180K_Arrays-109941	95	-	95	GCTGTTCGGAGGCGCGAGAG	ENSG00000138080__EMILIN1_TSS1	mRNA_CRISPRi	221	182	207.444	165.122	-0.329185	119	178	112.169	161.71	0.527733	135	296	127.735	271.859	1.0897	0.429416	10	20	-0.0656394
Karpas422	chr2	27301488	27301508	151002_180K_Arrays-93913	85	+	85	GCGCCTCCGAACAGCCACAG	ENSG00000138080__EMILIN1_TSS1	mRNA_CRISPRi	399	646	374.525	586.093	0.646068	353	691	332.736	627.76	0.915835	343	434	324.542	398.604	0.296549	0.619484	5	20	0.124429
Karpas422	chr2	27301505	27301525	151002_180K_Arrays-153587	72	-	72	GTGACAGGGCTTTGCCCCTG	ENSG00000138080__EMILIN1_TSS1	mRNA_CRISPRi	289	556	271.272	504.439	0.894938	420	403	395.89	366.118	-0.112792	281	499	265.879	458.302	0.785532	0.522559	7	20	0.0275039
Karpas422	chr2	27301505	27301526	151002_180K_Arrays-130163	72	-	72	GGTGACAGGGCTTTGCCCCTG	ENSG00000138080__EMILIN1_TSS1	mRNA_CRISPRi	776	1255	728.399	1138.62	0.644481	715	1216	673.956	1104.71	0.712946	589	897	557.304	823.842	0.563903	0.640443	8	21	0.145388
Karpas422	chr2	27301531	27301551	151002_180K_Arrays-52999	80	+	80	GATCCGGTCATCAGGGAAAG	ENSG00000138080__EMILIN1_TSS1	mRNA_CRISPRi	453	667	425.212	605.146	0.509098	351	522	330.851	474.227	0.519396	342	703	323.596	645.664	0.996591	0.675028	7	20	0.179973
Karpas422	chr2	27301536	27301556	151002_180K_Arrays-129497	67	+	67	GGTCATCAGGGAAAGAGGAC	ENSG00000138080__EMILIN1_TSS1	mRNA_CRISPRi	196	315	183.977	285.788	0.635421	151	303	142.332	275.27	0.951587	128	453	121.112	416.054	1.78043	1.12248	8	20	0.627424
Karpas422	chr2	27301550	27301570	151002_180K_Arrays-40449	54	+	54	GAGGACAGGGAGACCAGAAG	ENSG00000138080__EMILIN1_TSS1	mRNA_CRISPRi	663	1233	622.331	1118.66	0.846015	598	1006	563.672	913.932	0.697231	545	1384	515.672	1271.12	1.30158	0.948274	9	20	0.453219
Karpas422	chr2	27301559	27301579	151002_180K_Arrays-32044	72	+	72	GAGACCAGAAGAGGGCCAGC	ENSG00000138080__EMILIN1_TSS1	mRNA_CRISPRi	119	174	111.7	157.864	0.499048	142	140	133.849	127.187	-0.0736464	148	179	140.036	164.401	0.231425	0.218942	8	20	-0.276113
Karpas422	chr2	27301566	27301587	151002_180K_Arrays-10484	78	+	78	GAAGAGGGCCAGCTGGGACGA	ENSG00000138080__EMILIN1_TSS1	mRNA_CRISPRi	457	498	428.967	451.818	0.0748741	388	412	365.727	374.294	0.0334053	355	656	335.896	602.498	0.842939	0.317073	10	21	-0.177983
Karpas422	chr2	27435200	27435220	151002_180K_Arrays-102505	95	-	95	GCTCCGCTGCTCGCGCGACC	ENSG00000138085__ATRAID_TSS2	mRNA_CRISPRi	763	1018	716.197	923.595	0.366905	758	1118	714.487	1015.68	0.507468	671	1087	634.892	998.346	0.65303	0.509134	6	20	0.0140789
Karpas422	chr2	27435210	27435230	151002_180K_Arrays-70379	80	+	80	GCAGCGGAGCACCAAGGGAA	ENSG00000138085__ATRAID_TSS2	mRNA_CRISPRi	259	202	243.113	183.267	-0.407674	182	152	171.552	138.089	-0.313049	206	357	194.915	327.884	0.750342	0.0098728	8	20	-0.485183
Karpas422	chr2	27435216	27435237	151002_180K_Arrays-35988	85	+	85	GAGCACCAAGGGAACGGAAAA	ENSG00000138085__ATRAID_TSS2	mRNA_CRISPRi	308	208	289.107	188.711	-0.615424	307	263	289.377	238.93	-0.276358	251	261	237.493	239.713	0.0134249	-0.292786	7	21	-0.787841
Karpas422	chr2	27435232	27435252	151002_180K_Arrays-1941	96	+	96	GAAAATGGCGCCTCACGACC	ENSG00000138085__ATRAID_TSS2	mRNA_CRISPRi	1398	1847	1312.25	1675.72	0.352742	1179	1896	1111.32	1722.48	0.632213	958	1447	906.447	1328.98	0.55203	0.512328	5	20	0.0172728
Karpas422	chr2	27435232	27435253	151002_180K_Arrays-1940	97	+	97	GAAAATGGCGCCTCACGACCC	ENSG00000138085__ATRAID_TSS2	mRNA_CRISPRi	433	1097	406.439	995.269	1.29205	640	844	603.261	766.758	0.345989	463	920	438.085	844.966	0.947684	0.861907	5	21	0.366851
Karpas422	chr2	27435245	27435265	151002_180K_Arrays-133688	99	-	99	GTAAGACTACCCGGGTCGTG	ENSG00000138085__ATRAID_TSS2	mRNA_CRISPRi	350	341	328.531	309.377	-0.0866607	243	432	229.051	392.464	0.776893	253	412	239.385	378.398	0.660569	0.450267	7	20	-0.0447883
Karpas422	chr2	27435258	27435279	151002_180K_Arrays-151632	87	+	87	GTCTTACGACCCTGGTGCCCT	ENSG00000138085__ATRAID_TSS2	mRNA_CRISPRi	348	478	326.653	433.673	0.408846	282	382	265.812	347.04	0.384695	244	698	230.87	641.072	1.47341	0.75565	5	21	0.260594
Karpas422	chr2	27435278	27435299	151002_180K_Arrays-40862	60	-	60	GAGGAGCAGGGCGGCAGCCCA	ENSG00000138085__ATRAID_TSS2	mRNA_CRISPRi	289	581	271.272	527.121	0.958391	236	143	222.452	129.913	-0.775954	161	562	152.336	516.164	1.76057	0.64767	10	21	0.152614
Karpas422	chr2	27435298	27435319	151002_180K_Arrays-85658	89	-	89	GCCCTTTCCACGCCCAGAGCG	ENSG00000138085__ATRAID_TSS2	mRNA_CRISPRi	206	311	193.364	282.159	0.545193	206	257	194.175	233.48	0.265942	173	119	163.69	109.295	-0.582748	0.0761288	5	21	-0.418927
Karpas422	chr2	27530646	27530667	151002_180K_Arrays-145368	92	-	92	GTCCAGGACCCGAGTCTGCGC	ENSG00000163794__UCN_TSS2	mRNA_CRISPRi	390	337	366.077	305.748	-0.259803	340	537	320.482	487.854	0.606205	288	429	272.502	394.011	0.531971	0.292791	7	21	-0.202264
Karpas422	chr2	27530658	27530678	151002_180K_Arrays-147652	79	+	79	GTCCTGGACCCCGGCCGCCT	ENSG00000163794__UCN_TSS2	mRNA_CRISPRi	277	577	260.009	523.492	1.00961	310	190	292.205	172.611	-0.759451	251	411	237.493	377.479	0.668513	0.306223	6	20	-0.188832
Karpas422	chr2	27530675	27530696	151002_180K_Arrays-69866	74	-	74	GCAGCCAGAGGAGCCCCGAGG	ENSG00000163794__UCN_TSS2	mRNA_CRISPRi	728	797	683.344	723.09	0.0815638	648	621	610.802	564.167	-0.114583	563	476	532.703	437.178	-0.285111	-0.106043	9	21	-0.601099
Karpas422	chr2	27530681	27530701	151002_180K_Arrays-122229	52	+	52	GGCTCCTCTGGCTGCTCCCA	ENSG00000163794__UCN_TSS2	mRNA_CRISPRi	1730	2741	1623.88	2486.81	0.614853	1581	2480	1490.24	2253.03	0.59632	1426	2565	1349.26	2355.8	0.804047	0.67174	5	20	0.176685
Karpas422	chr2	27530701	27530722	151002_180K_Arrays-102818	69	-	69	GCTCCTGGTACAGCTGTGCCC	ENSG00000163794__UCN_TSS2	mRNA_CRISPRi	295	535	276.904	485.387	0.809746	362	451	341.219	409.725	0.263955	216	625	204.376	574.026	1.48989	0.85453	6	21	0.359474
Karpas422	chr2	27530708	27530729	151002_180K_Arrays-109041	62	+	62	GCTGTACCAGGAGCAGCAGCG	ENSG00000163794__UCN_TSS2	mRNA_CRISPRi	352	446	330.408	404.64	0.292391	350	382	329.908	347.04	0.0730354	334	848	316.026	778.838	1.30128	0.555568	8	21	0.0605128
Karpas422	chr2	27530717	27530737	151002_180K_Arrays-107877	56	-	56	GCTGGCCGCGCTGCTGCTCC	ENSG00000163794__UCN_TSS2	mRNA_CRISPRi	1169	1456	1097.29	1320.98	0.267658	1040	1446	980.299	1313.66	0.422302	977	1627	924.425	1494.3	0.692846	0.460935	7	20	-0.0341202
Karpas422	chr2	27530735	27530755	151002_180K_Arrays-121566	75	-	75	GGCGGGACGCGCAGCGCTGC	ENSG00000163794__UCN_TSS2	mRNA_CRISPRi	178	229	167.081	207.764	0.314393	165	254	155.528	230.754	0.56918	158	182	149.498	167.156	0.161076	0.348216	10	20	-0.146839
Karpas422	chr2	27530756	27530776	151002_180K_Arrays-120382	81	-	81	GGCCGGCGGCACCATGAGGC	ENSG00000163794__UCN_TSS2	mRNA_CRISPRi	206	431	193.364	391.031	1.01597	153	108	144.217	98.1159	-0.555683	138	247	130.574	226.855	0.796905	0.419063	9	20	-0.0759926
Karpas422	chr2	27530766	27530786	151002_180K_Arrays-86370	75	+	75	GCCGCCGGCCCTGGACACAC	ENSG00000163794__UCN_TSS2	mRNA_CRISPRi	415	573	389.543	519.863	0.416346	374	453	352.531	411.542	0.22329	268	451	253.578	414.217	0.707957	0.449198	6	20	-0.0458576
Karpas422	chr2	27530766	27530787	151002_180K_Arrays-86369	83	+	83	GCCGCCGGCCCTGGACACACA	ENSG00000163794__UCN_TSS2	mRNA_CRISPRi	1013	1944	950.861	1763.72	0.891317	876	1058	825.713	961.173	0.219155	805	1105	761.681	1014.88	0.414048	0.508173	6	21	0.0131176
Karpas422	chr2	27530777	27530797	151002_180K_Arrays-94744	70	-	70	GCGCTGCCCCTGTGTGTCCA	ENSG00000163794__UCN_TSS2	mRNA_CRISPRi	2932	4914	2752.15	4458.3	0.695935	2946	3598	2776.89	3268.71	0.235255	2583	4150	2444	3811.53	0.641126	0.524106	6	20	0.0290502
Karpas422	chr2	27593290	27593310	151002_180K_Arrays-92132	96	+	96	GCGAAGCGCGCAGCCCCAAT	ENSG00000115234__SNX17_TSS1	mRNA_CRISPRi	508	1019	476.839	924.503	0.955176	473	467	445.848	424.261	-0.0716	392	846	370.905	777.002	1.06687	0.650148	6	20	0.155092
Karpas422	chr2	27593433	27593454	151002_180K_Arrays-25748	75	-	75	GACGCAATCGCCTGGGCATGC	ENSG00000115234__SNX17_TSS1	mRNA_CRISPRi	558	964	523.772	874.603	0.739691	384	658	361.957	597.78	0.723799	439	832	415.376	764.143	0.879425	0.780971	7	21	0.285916
Karpas422	chr2	27593441	27593461	151002_180K_Arrays-172229	97	-	97	GTTCTGGGACGCAATCGCCT	ENSG00000115234__SNX17_TSS1	mRNA_CRISPRi	789	897	740.602	813.816	0.136005	597	608	562.729	552.356	-0.026842	480	1011	454.17	928.544	1.03174	0.380301	6	20	-0.114755
Karpas422	chr2	27593442	27593462	151002_180K_Arrays-131616	98	-	98	GGTTCTGGGACGCAATCGCC	ENSG00000115234__SNX17_TSS1	mRNA_CRISPRi	530	531	497.489	481.758	-0.046358	558	574	525.968	521.468	-0.0123967	514	685	486.34	629.132	0.371398	0.104214	7	20	-0.390841
Karpas422	chr2	27593465	27593485	151002_180K_Arrays-145805	81	+	81	GTCCCACCGCCTTCCCACAT	ENSG00000115234__SNX17_TSS1	mRNA_CRISPRi	218	265	204.628	240.425	0.232587	265	449	249.788	407.908	0.707541	268	568	253.578	521.675	1.04072	0.660283	2	20	0.165227
Karpas422	chr2	27593473	27593493	151002_180K_Arrays-91360	98	+	98	GCCTTCCCACATCGGATCGC	ENSG00000115234__SNX17_TSS1	mRNA_CRISPRi	308	392	289.107	355.648	0.298846	315	348	296.918	316.151	0.0905531	224	325	211.946	298.494	0.494003	0.294467	4	20	-0.200588
Karpas422	chr2	27593473	27593494	151002_180K_Arrays-91359	98	+	98	GCCTTCCCACATCGGATCGCA	ENSG00000115234__SNX17_TSS1	mRNA_CRISPRi	500	776	469.329	704.037	0.585051	567	1100	534.452	999.329	0.902901	471	603	445.654	553.82	0.313493	0.600482	4	21	0.105426
Karpas422	chr2	27593482	27593502	151002_180K_Arrays-124022	97	-	97	GGGAGCCCTGCGATCCGATG	ENSG00000115234__SNX17_TSS1	mRNA_CRISPRi	903	1266	847.609	1148.6	0.438402	824	702	776.699	637.754	-0.284356	775	1213	733.295	1114.07	0.603374	0.252473	8	20	-0.242582
Karpas422	chr2	27593486	27593506	151002_180K_Arrays-117777	91	+	91	GGATCGCAGGGCTCCCAAAA	ENSG00000115234__SNX17_TSS1	mRNA_CRISPRi	265	318	248.745	288.51	0.213957	291	186	274.295	168.977	-0.698899	261	523	246.955	480.345	0.959824	0.158294	6	20	-0.336762
Karpas422	chr2	27593494	27593515	151002_180K_Arrays-125767	93	+	93	GGGCTCCCAAAATGGCGAGTG	ENSG00000115234__SNX17_TSS1	mRNA_CRISPRi	96	48	90.1113	43.5487	-1.04908	86	113	81.0632	102.658	0.340732	71	102	67.1793	93.681	0.479741	-0.0762017	8	21	-0.571257
Karpas422	chr2	27593495	27593515	151002_180K_Arrays-122151	93	+	93	GGCTCCCAAAATGGCGAGTG	ENSG00000115234__SNX17_TSS1	mRNA_CRISPRi	1256	1810	1178.96	1642.15	0.478076	1085	1308	1022.72	1188.29	0.216485	917	1843	867.654	1692.69	0.964125	0.552895	7	20	0.0578398
Karpas422	chr2	27593523	27593544	151002_180K_Arrays-123760	90	+	90	GGGACTCGCTGAGCAGCGGAG	ENSG00000115234__SNX17_TSS1	mRNA_CRISPRi	1271	1709	1193.04	1550.52	0.378111	1070	1398	1008.58	1270.06	0.332571	948	1581	896.985	1452.06	0.694941	0.468541	10	21	-0.0265145
Karpas422	chr2	27593524	27593544	151002_180K_Arrays-115344	90	+	90	GGACTCGCTGAGCAGCGGAG	ENSG00000115234__SNX17_TSS1	mRNA_CRISPRi	602	1075	565.073	975.309	0.787424	680	1018	640.965	924.834	0.528949	581	929	549.735	853.232	0.634203	0.650192	9	20	0.155136
Karpas422	chr2	27593558	27593579	151002_180K_Arrays-86691	82	+	82	GCCGCTGCGGCCCTCACAGTC	ENSG00000115234__SNX17_TSS1	mRNA_CRISPRi	545	906	511.569	821.982	0.684177	559	828	526.911	752.222	0.5136	401	813	379.421	746.693	0.976716	0.724831	6	21	0.229776
Karpas422	chr2	27593566	27593586	151002_180K_Arrays-120140	82	+	82	GGCCCTCACAGTCCGGAGCC	ENSG00000115234__SNX17_TSS1	mRNA_CRISPRi	1249	1455	1172.38	1320.07	0.171168	1092	1530	1029.31	1389.98	0.433376	848	1338	802.367	1228.87	0.615004	0.406516	6	20	-0.0885391
Karpas422	chr2	27593571	27593591	151002_180K_Arrays-120420	88	-	88	GGCCGGGCTCCGGACTGTGA	ENSG00000115234__SNX17_TSS1	mRNA_CRISPRi	62	88	58.1969	79.8393	0.456158	80	166	75.4076	150.808	0.999929	79	150	74.7488	137.766	0.8821	0.779396	9	20	0.28434
Karpas422	chr2	27593623	27593643	151002_180K_Arrays-96199	97	-	97	GCGGGACTCGGTTTCGGGAA	ENSG00000115234__SNX17_TSS1	mRNA_CRISPRi	178	145	167.081	131.553	-0.344902	167	197	157.413	178.971	0.185165	120	207	113.542	190.117	0.743659	0.194641	9	20	-0.300415
Karpas422	chr2	27603401	27603421	151002_180K_Arrays-101858	92	+	92	GCTCCAGCCCGACGCGCCTC	ENSG00000163795__ZNF513_TSS2	mRNA_CRISPRi	524	643	491.857	583.371	0.246174	475	480	447.733	436.071	-0.0380755	406	665	384.152	610.764	0.668937	0.292345	5	20	-0.20271
Karpas422	chr2	27603448	27603469	151002_180K_Arrays-21282	94	-	94	GACAGGCGGGCCGAGATAGGA	ENSG00000163795__ZNF513_TSS2	mRNA_CRISPRi	708	1015	664.57	920.874	0.470581	832	947	784.239	860.331	0.133599	615	946	581.905	868.846	0.578316	0.394165	10	21	-0.10089
Karpas422	chr2	27603500	27603520	151002_180K_Arrays-125142	86	-	86	GGGCCCGCGCCGCTGCATGG	ENSG00000163795__ZNF513_TSS2	mRNA_CRISPRi	954	1229	895.481	1115.03	0.316346	846	1014	797.436	921.2	0.208146	804	1487	760.734	1365.72	0.8442	0.456231	9	20	-0.0388249
Karpas422	chr2	27603544	27603565	151002_180K_Arrays-38376	64	-	64	GAGCGGCCTGAGCTGGGCGCC	ENSG00000163795__ZNF513_TSS2	mRNA_CRISPRi	2098	3912	1969.31	3549.22	0.849814	1896	2623	1787.16	2382.95	0.415076	1947	3034	1842.23	2786.55	0.597031	0.62064	10	21	0.125585
Karpas422	chr2	27603545	27603565	151002_180K_Arrays-38377	64	-	64	GAGCGGCCTGAGCTGGGCGC	ENSG00000163795__ZNF513_TSS2	mRNA_CRISPRi	472	502	443.047	455.447	0.039823	485	709	457.159	644.113	0.494619	278	757	263.04	695.26	1.40227	0.645571	10	20	0.150515
Karpas422	chr2	27603577	27603597	151002_180K_Arrays-122149	86	-	86	GGCTCCATGAATGGAAGCGG	ENSG00000163795__ZNF513_TSS2	mRNA_CRISPRi	516	658	484.348	596.98	0.301639	642	737	605.146	669.55	0.145909	508	875	480.663	803.636	0.741517	0.396355	8	20	-0.0987005
Karpas422	chr2	27603607	27603627	151002_180K_Arrays-135595	94	-	94	GTACCAGCTGGTCTCCGTAG	ENSG00000163795__ZNF513_TSS2	mRNA_CRISPRi	1541	2625	1446.47	2381.57	0.719373	1614	2178	1521.35	1978.67	0.379181	1398	2996	1322.77	2751.65	1.05674	0.71843	6	20	0.223374
Karpas422	chr2	27603608	27603628	151002_180K_Arrays-128886	97	-	97	GGTACCAGCTGGTCTCCGTA	ENSG00000163795__ZNF513_TSS2	mRNA_CRISPRi	1324	1589	1242.78	1441.64	0.214139	1291	1753	1216.89	1592.57	0.388155	1107	1931	1047.43	1773.51	0.759755	0.454016	6	20	-0.0410393
Karpas422	chr2	27603619	27603639	151002_180K_Arrays-92855	96	-	96	GCGAGTACGGAGGTACCAGC	ENSG00000163795__ZNF513_TSS2	mRNA_CRISPRi	265	557	248.745	505.346	1.02261	328	375	309.171	340.68	0.140012	245	272	231.816	249.816	0.107887	0.423502	8	20	-0.071553
Karpas422	chr2	27603629	27603649	151002_180K_Arrays-113956	96	-	96	GGAAGCGGAAGCGAGTACGG	ENSG00000163795__ZNF513_TSS2	mRNA_CRISPRi	215	125	201.812	113.408	-0.831486	206	365	194.175	331.596	0.77207	147	341	139.09	313.189	1.17102	0.370534	10	20	-0.124522
Karpas422	chr2	27603663	27603683	151002_180K_Arrays-66535	99	+	99	GCACGGGACGCGTAGTCCGT	ENSG00000163795__ZNF513_TSS2	mRNA_CRISPRi	921	1966	864.505	1783.68	1.04491	996	1122	938.825	1019.32	0.118673	828	1400	783.443	1285.82	0.714787	0.626124	8	20	0.131069
Karpas422	chr2	27603669	27603689	151002_180K_Arrays-25945	94	+	94	GACGCGTAGTCCGTGGGAAG	ENSG00000163795__ZNF513_TSS2	mRNA_CRISPRi	840	1414	788.473	1282.87	0.702243	824	1007	776.699	914.84	0.236165	585	1078	553.519	990.08	0.838911	0.59244	9	20	0.0973844
Karpas422	chr2	27603700	27603720	151002_180K_Arrays-116312	95	+	95	GGAGCCTCAATGGCGTGACC	ENSG00000163795__ZNF513_TSS2	mRNA_CRISPRi	209	370	196.18	335.688	0.774945	233	418	219.625	379.745	0.789991	106	235	100.296	215.834	1.10566	0.890198	7	20	0.395143
Karpas422	chr2	27603716	27603737	151002_180K_Arrays-24545	96	+	96	GACCGGGAAGTGATTGTGACG	ENSG00000163795__ZNF513_TSS2	mRNA_CRISPRi	768	690	720.89	626.013	-0.203587	742	1109	699.406	1007.51	0.526586	524	1046	495.802	960.69	0.954307	0.425768	9	21	-0.0692871
Karpas422	chr2	27603722	27603742	151002_180K_Arrays-14338	94	+	94	GAAGTGATTGTGACGAGGCG	ENSG00000163795__ZNF513_TSS2	mRNA_CRISPRi	1091	1996	1024.08	1810.9	0.822383	1033	1079	973.701	980.251	0.00967226	680	1654	643.407	1519.1	1.23942	0.69049	9	20	0.195435
Karpas422	chr2	27651330	27651351	151002_180K_Arrays-150110	98	+	98	GTCTCGGCCGGACCGGCGCAA	ENSG00000115216__NRBP1_TSS1	mRNA_CRISPRi	939	1436	881.401	1302.83	0.563781	862	1190	812.517	1081.09	0.412019	724	1476	685.039	1355.62	0.984694	0.653498	8	21	0.158443
Karpas422	chr2	27651447	27651467	151002_180K_Arrays-118696	98	+	98	GGCACCGCCCATCGTTGGTC	ENSG00000115216__NRBP1_TSS1	mRNA_CRISPRi	462	672	433.66	609.682	0.491491	421	488	396.833	443.339	0.159879	423	934	400.237	857.824	1.09983	0.583732	6	20	0.0886768
Karpas422	chr2	27651454	27651474	151002_180K_Arrays-93683	97	-	97	GCGCCCGGACCAACGATGGG	ENSG00000115216__NRBP1_TSS1	mRNA_CRISPRi	159	182	149.247	165.122	0.145834	183	158	172.495	143.54	-0.265101	110	235	104.081	215.834	1.05222	0.310984	8	20	-0.184071
Karpas422	chr2	27651457	27651477	151002_180K_Arrays-95772	99	-	99	GCGGCGCCCGGACCAACGAT	ENSG00000115216__NRBP1_TSS1	mRNA_CRISPRi	384	479	360.445	434.58	0.269842	387	349	364.784	317.06	-0.202289	322	347	304.672	318.699	0.0649374	0.0441635	7	20	-0.450892
Karpas422	chr2	27651476	27651497	151002_180K_Arrays-8863	88	-	88	GAACTGCGGGCCCCGCCCTCG	ENSG00000115216__NRBP1_TSS1	mRNA_CRISPRi	237	227	222.462	205.949	-0.111272	271	330	255.443	299.799	0.230991	175	250	165.583	229.61	0.471636	0.197118	7	21	-0.297937
Karpas422	chr2	27651486	27651507	151002_180K_Arrays-84049	98	+	98	GCCCGCAGTTCGGTTGCGCTG	ENSG00000115216__NRBP1_TSS1	mRNA_CRISPRi	1635	1643	1534.71	1490.64	-0.0420357	1546	1207	1457.25	1096.54	-0.410297	1364	1704	1290.6	1565.02	0.278144	-0.0580628	8	21	-0.553118
Karpas422	chr2	27651503	27651523	151002_180K_Arrays-106719	80	+	80	GCTGCGGAGCGCAGCTGTGA	ENSG00000115216__NRBP1_TSS1	mRNA_CRISPRi	238	28	223.401	25.4034	-3.13654	240	28	226.223	25.4375	-3.15272	233	10	220.462	9.18442	-4.5852	-3.62482	9	20	-4.11987
Karpas422	chr2	27651521	27651541	151002_180K_Arrays-43440	92	+	92	GAGGGAGTCGCTGTGATCCG	ENSG00000115216__NRBP1_TSS1	mRNA_CRISPRi	783	88	734.97	79.8393	-3.20251	769	214	724.856	194.415	-1.89856	724	104	685.039	95.5179	-2.84234	-2.6478	9	20	-3.14286
Karpas422	chr2	27651527	27651547	151002_180K_Arrays-148463	81	+	81	GTCGCTGTGATCCGGGGCCC	ENSG00000115216__NRBP1_TSS1	mRNA_CRISPRi	374	179	351.058	162.4	-1.11216	431	396	406.259	359.758	-0.17537	307	233	290.479	213.997	-0.440846	-0.576124	8	20	-1.07118
Karpas422	chr2	27651556	27651577	151002_180K_Arrays-90211	67	-	67	GCCTGCGCTTCAGCTCCAGCT	ENSG00000115216__NRBP1_TSS1	mRNA_CRISPRi	1578	1207	1481.2	1095.07	-0.435749	1759	1113	1658.03	1011.14	-0.713484	1336	1465	1264.11	1345.52	0.0900431	-0.353063	5	21	-0.848119
Karpas422	chr2	27651561	27651581	151002_180K_Arrays-39050	75	+	75	GAGCTGAAGCGCAGGCTGCG	ENSG00000115216__NRBP1_TSS1	mRNA_CRISPRi	276	37	259.07	33.5688	-2.94815	118	25	111.226	22.712	-2.29197	165	121	156.121	111.131	-0.490397	-1.91017	9	20	-2.40523
Karpas422	chr2	27651588	27651609	151002_180K_Arrays-47085	89	+	89	GAGTCGGGAGGTGAGCGCCCA	ENSG00000115216__NRBP1_TSS1	mRNA_CRISPRi	115	94	107.946	85.2829	-0.339979	163	71	153.643	64.5021	-1.25216	120	239	113.542	219.508	0.951039	-0.213701	10	21	-0.708757
Karpas422	chr2	27886670	27886690	151002_180K_Arrays-161564	94	-	94	GTGGCGTCTGTAGGCGGCGA	ENSG00000163798__SLC4A1AP_TSS3	mRNA_CRISPRi	1259	2247	1181.77	2038.62	0.786644	1329	1576	1252.71	1431.77	0.192744	1244	1872	1177.06	1719.32	0.546656	0.508682	10	20	0.0136262
Karpas422	chr2	27886714	27886735	151002_180K_Arrays-114789	95	+	95	GGACAGGAACGTAAAGACCGA	ENSG00000163798__SLC4A1AP_TSS3	mRNA_CRISPRi	453	247	425.212	224.094	-0.924078	422	323	397.775	293.439	-0.438891	349	416	330.219	382.072	0.210419	-0.384183	7	21	-0.879239
Karpas422	chr2	27886715	27886735	151002_180K_Arrays-21134	95	+	95	GACAGGAACGTAAAGACCGA	ENSG00000163798__SLC4A1AP_TSS3	mRNA_CRISPRi	667	823	626.085	746.679	0.254128	559	580	526.911	526.919	2.22698e-05	506	967	478.771	888.133	0.891441	0.381864	6	20	-0.113192
Karpas422	chr2	27886720	27886740	151002_180K_Arrays-8291	95	+	95	GAACGTAAAGACCGAAGGGT	ENSG00000163798__SLC4A1AP_TSS3	mRNA_CRISPRi	280	178	262.824	161.493	-0.702627	291	414	274.295	376.111	0.455429	201	250	190.184	229.61	0.271795	0.00819907	7	20	-0.486856
Karpas422	chr2	27886729	27886749	151002_180K_Arrays-24342	96	+	96	GACCGAAGGGTGGGTTTCGA	ENSG00000163798__SLC4A1AP_TSS3	mRNA_CRISPRi	359	552	336.979	500.81	0.571607	376	669	354.416	607.774	0.778091	248	434	234.654	398.604	0.764417	0.704705	9	20	0.20965
Karpas422	chr2	27886751	27886772	151002_180K_Arrays-38349	93	+	93	GAGCGGATTTCGAAGTTGCAC	ENSG00000163798__SLC4A1AP_TSS3	mRNA_CRISPRi	669	1077	627.963	977.124	0.637863	724	856	682.439	777.66	0.188439	530	993	501.479	912.012	0.862864	0.563055	7	21	0.0679996
Karpas422	chr2	27886762	27886782	151002_180K_Arrays-14733	90	+	90	GAAGTTGCACCGGTTGAGGA	ENSG00000163798__SLC4A1AP_TSS3	mRNA_CRISPRi	252	302	236.542	273.994	0.212047	212	321	199.83	291.622	0.545327	158	341	149.498	313.189	1.06691	0.608095	8	20	0.113039
Karpas422	chr2	27886774	27886794	151002_180K_Arrays-17409	91	-	91	GAATGTCAGCCATCCTCAAC	ENSG00000163798__SLC4A1AP_TSS3	mRNA_CRISPRi	1835	2450	1722.44	2222.8	0.367924	1889	2417	1780.56	2195.8	0.302412	1242	2229	1175.16	2047.21	0.800794	0.490377	3	20	-0.00467862
Karpas422	chr2	27886813	27886833	151002_180K_Arrays-121801	85	+	85	GGCGTCGCAAGACCTCAGTG	ENSG00000163798__SLC4A1AP_TSS3	mRNA_CRISPRi	857	1005	804.431	911.801	0.180751	847	1176	798.378	1068.37	0.420272	732	1017	692.609	934.055	0.431467	0.344163	7	20	-0.150892
Karpas422	chr2	27886828	27886848	151002_180K_Arrays-111497	76	-	76	GCTTCTTGAAGTCCCCACTG	ENSG00000163798__SLC4A1AP_TSS3	mRNA_CRISPRi	347	729	325.715	661.396	1.02191	330	324	311.056	294.348	-0.0796546	252	690	238.439	633.725	1.41024	0.784162	4	20	0.289107
Karpas422	chr2	27886850	27886870	151002_180K_Arrays-108394	68	-	68	GCTGGGGACACCGGCAGAGC	ENSG00000163798__SLC4A1AP_TSS3	mRNA_CRISPRi	438	882	411.133	800.207	0.96077	338	484	318.597	439.705	0.464801	426	742	403.076	681.484	0.757628	0.727733	9	20	0.232678
Karpas422	chr2	27886861	27886881	151002_180K_Arrays-146112	96	+	96	GTCCCCAGCGGCGCGGAGTA	ENSG00000163798__SLC4A1AP_TSS3	mRNA_CRISPRi	266	440	249.683	399.196	0.677	321	284	302.573	258.009	-0.229865	272	248	257.363	227.774	-0.176204	0.0903103	8	20	-0.404745
Karpas422	chr2	27886866	27886886	151002_180K_Arrays-120777	97	-	97	GGCCTTACTCCGCGCCGCTG	ENSG00000163798__SLC4A1AP_TSS3	mRNA_CRISPRi	1696	2390	1591.97	2168.36	0.445797	1838	2416	1732.49	2194.89	0.341301	1567	2170	1482.68	1993.02	0.426752	0.404617	6	20	-0.0904386
Karpas422	chr2	27886887	27886907	151002_180K_Arrays-176620	85	-	85	GTTTGAAGAACTGCTGGCCG	ENSG00000163798__SLC4A1AP_TSS3	mRNA_CRISPRi	1038	1858	974.328	1685.7	0.790867	953	1039	898.293	943.912	0.0714652	776	2012	734.241	1847.9	1.33156	0.731299	7	20	0.236243
Karpas422	chr2	28616607	28616628	151002_180K_Arrays-9217	99	+	99	GAACTTTGACACCTCGTCCCG	ENSG00000075426__FOSL2_TSS4	mRNA_CRISPRi	293	553	275.027	501.717	0.867301	262	274	246.96	248.924	0.0114267	220	340	208.161	312.27	0.585094	0.487941	4	21	-0.00711488
Karpas422	chr2	28616621	28616641	151002_180K_Arrays-86699	79	-	79	GCCGCTGCTGCCCCGGGACG	ENSG00000075426__FOSL2_TSS4	mRNA_CRISPRi	690	1057	647.675	958.979	0.56623	670	674	631.539	612.316	-0.0445949	398	989	376.582	908.339	1.27026	0.5973	8	20	0.102244
Karpas422	chr2	28616628	28616649	151002_180K_Arrays-71238	57	-	57	GCAGGAGAGCCGCTGCTGCCC	ENSG00000075426__FOSL2_TSS4	mRNA_CRISPRi	677	1194	635.472	1083.27	0.769498	579	948	545.763	861.24	0.658141	435	919	411.591	844.048	1.03611	0.82125	8	21	0.326195
Karpas422	chr2	28616647	28616667	151002_180K_Arrays-46338	96	-	96	GAGTAGGACTCGGCGTGCGC	ENSG00000075426__FOSL2_TSS4	mRNA_CRISPRi	644	984	604.496	892.748	0.56252	629	956	592.892	868.508	0.550768	499	586	472.147	538.207	0.188923	0.434071	9	20	-0.0609849
Karpas422	chr2	28616647	28616668	151002_180K_Arrays-117266	96	-	96	GGAGTAGGACTCGGCGTGCGC	ENSG00000075426__FOSL2_TSS4	mRNA_CRISPRi	143	181	134.228	164.215	0.290897	147	213	138.562	193.506	0.481855	86	205	81.3721	188.281	1.21028	0.66101	10	21	0.165954
Karpas422	chr2	28616653	28616673	151002_180K_Arrays-85975	95	+	95	GCCGAGTCCTACTCCAGCGG	ENSG00000075426__FOSL2_TSS4	mRNA_CRISPRi	451	648	423.335	587.907	0.473789	548	705	516.542	640.479	0.310265	501	648	474.04	595.15	0.328246	0.370767	6	20	-0.124289
Karpas422	chr2	28616656	28616676	151002_180K_Arrays-46972	92	+	92	GAGTCCTACTCCAGCGGCGG	ENSG00000075426__FOSL2_TSS4	mRNA_CRISPRi	251	533	235.603	483.572	1.03737	260	635	245.075	576.885	1.23506	245	551	231.816	506.061	1.12633	1.13292	7	20	0.637867
Karpas422	chr2	28616658	28616679	151002_180K_Arrays-147119	52	+	52	GTCCTACTCCAGCGGCGGCGG	ENSG00000075426__FOSL2_TSS4	mRNA_CRISPRi	679	1107	637.349	1004.34	0.656094	662	993	623.998	902.121	0.53178	647	1388	612.183	1274.8	1.05823	0.748702	8	21	0.253647
Karpas422	chr2	28616677	28616697	151002_180K_Arrays-121427	72	+	72	GGCGGCCAGCAGGTAGGTGC	ENSG00000075426__FOSL2_TSS4	mRNA_CRISPRi	596	1068	559.441	968.959	0.79245	608	1061	573.098	963.898	0.750099	439	1448	415.376	1329.9	1.67883	1.07379	10	20	0.578738
Karpas422	chr2	28616692	28616712	151002_180K_Arrays-130582	84	+	84	GGTGCGGGCCCCGGTGCACC	ENSG00000075426__FOSL2_TSS4	mRNA_CRISPRi	630	1375	591.355	1247.49	1.07693	570	836	537.279	759.49	0.499359	617	1242	583.797	1140.7	0.966385	0.847558	9	20	0.352503
Karpas422	chr2	28616699	28616720	151002_180K_Arrays-83586	81	+	81	GCCCCGGTGCACCTGGCGGCG	ENSG00000075426__FOSL2_TSS4	mRNA_CRISPRi	160	323	150.185	293.046	0.964385	266	138	250.73	125.37	-0.99994	153	411	144.767	377.479	1.38267	0.449038	9	21	-0.0460176
Karpas422	chr2	28616705	28616725	151002_180K_Arrays-84156	87	-	87	GCCCGCGCCGCCAGGTGCAC	ENSG00000075426__FOSL2_TSS4	mRNA_CRISPRi	273	446	256.254	404.64	0.659065	375	499	353.473	453.332	0.358967	261	325	246.955	298.494	0.273452	0.430495	7	20	-0.0645606
Karpas422	chr2	29117507	29117528	151002_180K_Arrays-158186	92	-	92	GTGCGCAGGCGCACCGGCGCG	ENSG00000163811__WDR43_TSS1	mRNA_CRISPRi	917	1236	860.75	1121.38	0.381608	808	1086	761.617	986.61	0.373415	748	1237	707.748	1136.11	0.682798	0.479273	10	21	-0.0157821
Karpas422	chr2	29117518	29117539	151002_180K_Arrays-90193	98	+	98	GCCTGCGCACGGACGAACACG	ENSG00000163811__WDR43_TSS1	mRNA_CRISPRi	280	641	262.824	581.557	1.14582	255	649	240.362	589.604	1.29454	217	383	205.323	351.763	0.776712	1.07236	7	21	0.577301
Karpas422	chr2	29117522	29117543	151002_180K_Arrays-78763	98	-	98	GCCACGTGTTCGTCCGTGCGC	ENSG00000163811__WDR43_TSS1	mRNA_CRISPRi	327	491	306.941	445.467	0.537355	335	431	315.769	391.555	0.310344	293	322	277.233	295.738	0.0932225	0.313641	7	21	-0.181415
Karpas422	chr2	29117529	29117550	151002_180K_Arrays-25513	86	+	86	GACGAACACGTGGCTGCAGCG	ENSG00000163811__WDR43_TSS1	mRNA_CRISPRi	177	147	166.143	133.368	-0.317011	241	270	227.165	245.29	0.110744	140	334	132.466	306.759	1.21148	0.335072	8	21	-0.159983
Karpas422	chr2	29117544	29117565	151002_180K_Arrays-70429	69	+	69	GCAGCGGGGCCAGAGCAGCAA	ENSG00000163811__WDR43_TSS1	mRNA_CRISPRi	270	452	253.438	410.084	0.694286	317	191	298.803	173.52	-0.784093	244	116	230.87	106.539	-1.11569	-0.401834	9	21	-0.896889
Karpas422	chr2	29117551	29117572	151002_180K_Arrays-119700	84	+	84	GGCCAGAGCAGCAATGGCGGC	ENSG00000163811__WDR43_TSS1	mRNA_CRISPRi	189	158	177.407	143.348	-0.307539	171	164	161.184	148.991	-0.113483	121	125	114.489	114.805	0.00398349	-0.139013	9	21	-0.634068
Karpas422	chr2	29117552	29117572	151002_180K_Arrays-79253	84	+	84	GCCAGAGCAGCAATGGCGGC	ENSG00000163811__WDR43_TSS1	mRNA_CRISPRi	499	565	468.391	512.605	0.130134	511	397	481.666	360.667	-0.417367	470	763	444.708	700.771	0.656085	0.122951	8	20	-0.372105
Karpas422	chr2	29117556	29117576	151002_180K_Arrays-84109	82	-	82	GCCCGCCGCCATTGCTGCTC	ENSG00000163811__WDR43_TSS1	mRNA_CRISPRi	932	1573	874.83	1427.13	0.706039	1035	1362	975.586	1237.35	0.342914	819	1280	774.927	1175.61	0.601271	0.550075	5	20	0.0550191
Karpas422	chr2	29117604	29117624	151002_180K_Arrays-121018	69	-	69	GGCGCAAGGGACCCCAGCAG	ENSG00000163811__WDR43_TSS1	mRNA_CRISPRi	515	785	483.409	712.203	0.559043	448	423	422.283	384.287	-0.136023	368	408	348.197	374.724	0.105926	0.176315	8	20	-0.31874
Karpas422	chr2	29117606	29117627	151002_180K_Arrays-12801	79	-	79	GAAGGCGCAAGGGACCCCAGC	ENSG00000163811__WDR43_TSS1	mRNA_CRISPRi	72	156	67.5834	141.533	1.0664	125	240	117.824	218.035	0.887924	108	175	102.188	160.727	0.653386	0.869237	8	21	0.374181
Karpas422	chr2	29117641	29117662	151002_180K_Arrays-42037	85	-	85	GAGGCCAAAGCGAAGTAGGCC	ENSG00000163811__WDR43_TSS1	mRNA_CRISPRi	103	314	96.6819	284.881	1.55904	145	80	136.676	72.6785	-0.911163	111	185	105.027	169.912	0.694028	0.447302	8	21	-0.047753
Karpas422	chr2	32502873	32502894	151002_180K_Arrays-173149	90	-	90	GTTGATTCCGGAAGTTTACCC	ENSG00000119820__YIPF4_TSS1	mRNA_CRISPRi	528	1067	495.612	968.051	0.965873	612	645	576.868	585.97	0.0225852	523	1225	494.856	1125.09	1.18496	0.724473	5	21	0.229418
Karpas422	chr2	32502902	32502923	151002_180K_Arrays-23578	69	+	69	GACCCAATCAGAATCTTCCTC	ENSG00000119820__YIPF4_TSS1	mRNA_CRISPRi	1333	1931	1251.23	1751.93	0.485594	1137	1670	1071.73	1517.16	0.501434	1124	2110	1063.51	1937.91	0.865663	0.617564	2	21	0.122508
Karpas422	chr2	32502922	32502942	151002_180K_Arrays-103553	85	-	85	GCTCTCCCATTGGCTCCCGG	ENSG00000119820__YIPF4_TSS1	mRNA_CRISPRi	1770	2888	1661.43	2620.18	0.657244	1894	1720	1785.28	1562.59	-0.19221	1400	2534	1324.66	2327.33	0.813052	0.426029	5	20	-0.0690268
Karpas422	chr2	32502972	32502993	151002_180K_Arrays-142662	87	+	87	GTCACTGTTATGGTCCTGTCA	ENSG00000119820__YIPF4_TSS1	mRNA_CRISPRi	499	523	468.391	474.499	0.0186936	419	901	394.947	818.541	1.05139	398	914	376.582	839.456	1.15649	0.742192	5	21	0.247137
Karpas422	chr2	32502978	32502999	151002_180K_Arrays-169607	86	+	86	GTTATGGTCCTGTCAGGGTGC	ENSG00000119820__YIPF4_TSS1	mRNA_CRISPRi	979	1030	918.947	934.483	0.0241861	729	502	687.152	456.057	-0.591414	679	1107	642.461	1016.71	0.662234	0.0316688	8	21	-0.463387
Karpas422	chr2	32503023	32503044	151002_180K_Arrays-78319	82	+	82	GCCACCAAGAAGACTTTGGTG	ENSG00000119820__YIPF4_TSS1	mRNA_CRISPRi	893	1290	838.222	1170.37	0.481561	783	1129	738.052	1025.67	0.474779	680	878	643.407	806.392	0.325749	0.427363	6	21	-0.0676924
Karpas422	chr2	32503034	32503055	151002_180K_Arrays-29726	96	+	96	GACTTTGGTGGGGTAGTCTCG	ENSG00000119820__YIPF4_TSS1	mRNA_CRISPRi	1087	1193	1020.32	1082.37	0.0851646	997	1164	939.767	1057.47	0.170243	916	1601	866.707	1470.42	0.762616	0.339341	9	21	-0.155714
Karpas422	chr2	32503045	32503066	151002_180K_Arrays-129174	81	+	81	GGTAGTCTCGGGGCAGCTCAG	ENSG00000119820__YIPF4_TSS1	mRNA_CRISPRi	407	602	382.034	546.173	0.515657	349	406	328.966	368.843	0.16507	249	655	235.601	601.579	1.35241	0.677713	9	21	0.182658
Karpas422	chr2	32503046	32503066	151002_180K_Arrays-138940	81	+	81	GTAGTCTCGGGGCAGCTCAG	ENSG00000119820__YIPF4_TSS1	mRNA_CRISPRi	288	350	270.334	317.543	0.232209	197	472	185.691	428.803	1.20741	199	416	188.291	382.072	1.02088	0.820165	8	20	0.32511
Karpas422	chr2	32503072	32503093	151002_180K_Arrays-42088	74	-	74	GAGGCCAGAAACGGGCACAGC	ENSG00000119820__YIPF4_TSS1	mRNA_CRISPRi	86	236	80.7247	214.114	1.4073	54	28	50.9001	25.4375	-1.00071	64	333	60.556	305.841	2.33644	0.914342	8	21	0.419287
Karpas422	chr2	32503082	32503102	151002_180K_Arrays-106645	84	-	84	GCTGCGAGCGAGGCCAGAAA	ENSG00000119820__YIPF4_TSS1	mRNA_CRISPRi	761	964	714.319	874.603	0.292059	875	882	824.771	801.28	-0.0416867	634	1317	599.883	1209.59	1.01176	0.420712	8	20	-0.0743436
Karpas422	chr2	32503113	32503133	151002_180K_Arrays-27673	99	+	99	GACTCGTAGGCCGCACCGTA	ENSG00000119820__YIPF4_TSS1	mRNA_CRISPRi	458	495	429.906	449.096	0.0630034	386	328	363.842	297.982	-0.288087	326	699	308.457	641.991	1.05748	0.277466	6	20	-0.217589
Karpas422	chr2	32503125	32503145	151002_180K_Arrays-65997	93	+	93	GCACCGTAGGGCGAGCGTGC	ENSG00000119820__YIPF4_TSS1	mRNA_CRISPRi	68	146	63.8288	132.461	1.05328	99	27	93.3169	24.529	-1.92765						-0.437184	9	20	-0.932239
Karpas422	chr2	32503131	32503152	151002_180K_Arrays-92289	98	-	98	GCGACCCGCACGCTCGCCCTA	ENSG00000119820__YIPF4_TSS1	mRNA_CRISPRi	376	672	352.936	609.682	0.788651	404	331	380.808	300.707	-0.340706	320	682	302.78	626.377	1.04876	0.498902	5	21	0.00384686
Karpas422	chr2	32503137	32503157	151002_180K_Arrays-38500	90	+	90	GAGCGTGCGGGTCGCCGCCG	ENSG00000119820__YIPF4_TSS1	mRNA_CRISPRi	731	963	686.16	873.696	0.348587	642	472	605.146	428.803	-0.496969	642	1106	607.452	1015.8	0.741769	0.197796	10	20	-0.29726
Karpas422	chr2	32852988	32853008	151002_180K_Arrays-110872	91	-	91	GCTTCCAAGAACTGTGAACG	ENSG00000018699__TTC27_TSS2	mRNA_CRISPRi	919	2171	862.628	1969.67	1.19115	941	1110	886.982	1008.41	0.185111	757	1114	716.264	1023.14	0.514446	0.630234	5	20	0.135179
Karpas422	chr2	32853065	32853085	151002_180K_Arrays-131454	91	-	91	GGTTATGCCCCACCCCGGGG	ENSG00000018699__TTC27_TSS2	mRNA_CRISPRi	899	1282	843.854	1163.11	0.462926	991	1228	934.112	1115.61	0.256171	777	1018	735.187	934.974	0.346814	0.355303	7	20	-0.139752
Karpas422	chr2	32853072	32853092	151002_180K_Arrays-162955	95	+	95	GTGGGGCATAACCACCCAAC	ENSG00000018699__TTC27_TSS2	mRNA_CRISPRi	1324	2271	1242.78	2060.4	0.729347	1532	1383	1444.06	1256.43	-0.200797	1254	2328	1186.52	2138.13	0.849616	0.459389	5	20	-0.0356669
Karpas422	chr2	32853100	32853120	151002_180K_Arrays-9481	87	-	87	GAAGAACCCGAGCTTGAGTA	ENSG00000018699__TTC27_TSS2	mRNA_CRISPRi	509	568	477.777	515.326	0.109148	613	828	577.811	752.222	0.380561	425	712	402.13	653.93	0.701477	0.397062	6	20	-0.0979935
Karpas422	chr2	32853107	32853127	151002_180K_Arrays-103186	88	+	88	GCTCGGGTTCTTCTCCTAGG	ENSG00000018699__TTC27_TSS2	mRNA_CRISPRi	925	1103	868.259	1000.71	0.20483	833	695	785.182	631.394	-0.314486	675	1024	638.676	940.484	0.558319	0.149554	6	20	-0.345501
Karpas422	chr2	32853171	32853191	151002_180K_Arrays-95531	93	-	93	GCGGCCATAACAGCAGCGCG	ENSG00000018699__TTC27_TSS2	mRNA_CRISPRi	723	877	678.65	795.671	0.229504	712	601	671.128	545.997	-0.297695	590	754	558.25	692.505	0.310912	0.080907	7	20	-0.414148
Karpas422	chr2	32853171	32853192	151002_180K_Arrays-121431	93	-	93	GGCGGCCATAACAGCAGCGCG	ENSG00000018699__TTC27_TSS2	mRNA_CRISPRi	1184	2089	1111.37	1895.28	0.770066	1108	1544	1044.4	1402.69	0.425533	1146	1782	1084.33	1636.66	0.593953	0.596517	8	21	0.101462
Karpas422	chr2	32853172	32853192	151002_180K_Arrays-121432	87	-	87	GGCGGCCATAACAGCAGCGC	ENSG00000018699__TTC27_TSS2	mRNA_CRISPRi	161	273	151.124	247.683	0.712763	146	205	137.619	186.239	0.436473	133	147	125.843	135.011	0.101452	0.416896	7	20	-0.0781593
Karpas422	chr2	32853190	32853211	151002_180K_Arrays-95322	88	-	88	GCGGATACTACCTCAAGGAGG	ENSG00000018699__TTC27_TSS2	mRNA_CRISPRi	172	84	161.449	76.2102	-1.08302	164	176	154.586	159.893	0.0486973	87	92	82.3183	84.4966	0.0376809	-0.332216	7	21	-0.827271
Karpas422	chr2	32853193	32853213	151002_180K_Arrays-158298	94	-	94	GTGCGGATACTACCTCAAGG	ENSG00000018699__TTC27_TSS2	mRNA_CRISPRi	446	146	418.642	132.461	-1.66015	396	137	373.268	124.462	-1.58451	322	319	304.672	292.983	-0.0564418	-1.10037	6	20	-1.59542
Karpas422	chr2	32853273	32853293	151002_180K_Arrays-152246	78	-	78	GTGAAAACAGGAGAGTCCAA	ENSG00000018699__TTC27_TSS2	mRNA_CRISPRi	191	105	179.284	95.2628	-0.912261	238	127	224.338	115.377	-0.959315	134	171	126.789	157.054	0.308826	-0.520917	6	20	-1.01597
Karpas422	chr2	32853311	32853331	151002_180K_Arrays-122156	77	-	77	GGCTCCCACGAGGGCCACAC	ENSG00000018699__TTC27_TSS2	mRNA_CRISPRi	715	1116	671.141	1012.51	0.593244	815	1153	768.215	1047.48	0.447338	556	1079	526.08	990.998	0.913601	0.651394	6	20	0.156339
Karpas422	chr2	32853320	32853340	151002_180K_Arrays-76926	95	-	95	GCCAAAACAGGCTCCCACGA	ENSG00000018699__TTC27_TSS2	mRNA_CRISPRi	654	532	613.883	482.665	-0.346942	550	787	518.427	714.974	0.46375	476	711	450.385	653.012	0.53595	0.217586	4	20	-0.277469
Karpas422	chr2	32853332	32853352	151002_180K_Arrays-19960	88	-	88	GACACCGCTGCAGCCAAAAC	ENSG00000018699__TTC27_TSS2	mRNA_CRISPRi	974	1991	914.254	1806.36	0.982422	985	1754	928.456	1593.48	0.779271	834	1530	789.12	1405.22	0.832475	0.864723	4	20	0.369667
Karpas422	chr2	32853349	32853369	151002_180K_Arrays-151255	75	+	75	GTCTGGGGTGATGTGGACCC	ENSG00000018699__TTC27_TSS2	mRNA_CRISPRi	73	234	68.5221	212.3	1.63146	117	197	110.284	178.971	0.698505	109	201	103.134	184.607	0.83993	1.05663	9	20	0.561577
Karpas422	chr2	36825132	36825152	151002_180K_Arrays-120428	94	+	94	GGCCGGGGCCGGGAAACCGT	ENSG00000171055__FEZ2_TSS3	mRNA_CRISPRi	511	714	479.655	647.787	0.433523	424	651	399.66	591.421	0.565411	439	941	415.376	864.254	1.05704	0.685323	10	20	0.190268
Karpas422	chr2	36825188	36825209	151002_180K_Arrays-133413	94	-	94	GTAACGCGAGCCCCGAGCCTG	ENSG00000171055__FEZ2_TSS3	mRNA_CRISPRi	499	1087	468.391	986.197	1.07416	502	592	473.183	537.821	0.184727	381	1561	360.497	1433.69	1.99167	1.08352	7	21	0.588465
Karpas422	chr2	36825189	36825209	151002_180K_Arrays-133414	93	-	93	GTAACGCGAGCCCCGAGCCT	ENSG00000171055__FEZ2_TSS3	mRNA_CRISPRi	747	1224	701.178	1110.49	0.663346	625	733	589.122	665.916	0.176775	607	975	574.336	895.481	0.640768	0.49363	6	20	-0.00142588
Karpas422	chr2	36825197	36825217	151002_180K_Arrays-122261	93	+	93	GGCTCGCGTTACAGTTCTCC	ENSG00000171055__FEZ2_TSS3	mRNA_CRISPRi	1027	1585	964.003	1438.01	0.576969	993	1368	935.997	1242.8	0.40902	916	1719	866.707	1578.8	0.865212	0.617067	5	20	0.122012
Karpas422	chr2	36825202	36825223	151002_180K_Arrays-98053	90	+	90	GCGTTACAGTTCTCCTGGTCC	ENSG00000171055__FEZ2_TSS3	mRNA_CRISPRi	663	1130	622.331	1025.21	0.720164	561	565	528.796	513.292	-0.0429323	471	699	445.654	641.991	0.526628	0.401287	5	21	-0.0937688
Karpas422	chr2	36825218	36825238	151002_180K_Arrays-120083	64	-	64	GGCCCGGAGCCTCCTGGACC	ENSG00000171055__FEZ2_TSS3	mRNA_CRISPRi	358	744	336.04	675.005	1.00627	280	537	263.927	487.854	0.886313	248	387	234.654	355.437	0.599056	0.830545	7	20	0.335489
Karpas422	chr2	36825224	36825244	151002_180K_Arrays-116889	68	+	68	GGAGGCTCCGGGCCGGCTCC	ENSG00000171055__FEZ2_TSS3	mRNA_CRISPRi	379	782	355.752	709.481	0.995893	363	338	342.162	307.067	-0.156129	300	588	283.856	540.044	0.927916	0.589227	9	20	0.0941715
Karpas422	chr2	36825284	36825304	151002_180K_Arrays-92429	86	-	86	GCGACTGCTCCGGGCGGCGA	ENSG00000171055__FEZ2_TSS3	mRNA_CRISPRi	65	108	61.0128	97.9846	0.683442	71	115	66.9243	104.475	0.642561						0.663001	9	20	0.167946
Karpas422	chr2	36825294	36825314	151002_180K_Arrays-121653	91	-	91	GGCGGGGCGCGCGACTGCTC	ENSG00000171055__FEZ2_TSS3	mRNA_CRISPRi	190	527	178.345	478.128	1.42273	203	212	191.347	192.598	0.00940219	120	187	113.542	171.749	0.597066	0.676398	10	20	0.181343
Karpas422	chr2	36825367	36825387	151002_180K_Arrays-143100	94	-	94	GTCAGCACGGTAGCGGGCGG	ENSG00000171055__FEZ2_TSS3	mRNA_CRISPRi	90	52	84.4793	47.1778	-0.840491	122	131	114.997	119.011	0.0495033						-0.395494	10	20	-0.890549
Karpas422	chr2	36825373	36825393	151002_180K_Arrays-117827	95	-	95	GGATCTGTCAGCACGGTAGC	ENSG00000171055__FEZ2_TSS3	mRNA_CRISPRi	225	370	211.198	335.688	0.668523	241	465	227.165	422.444	0.895015	220	443	208.161	406.87	0.966866	0.843468	7	20	0.348412
Karpas422	chr2	37423486	37423507	151002_180K_Arrays-171523	87	-	87	GTTCGCAATAACACATGCAAC	ENSG00000218739__CEBPZ-AS1_TSS1	mRNA_CRISPRi	130	132	122.026	119.759	-0.0270512	108	152	101.8	138.089	0.439858	87	222	82.3183	203.894	1.30853	0.57378	3	21	0.078725
Karpas422	chr2	37423531	37423551	151002_180K_Arrays-124901	97	+	97	GGGCAGTCAGGTTCGGGTCG	ENSG00000218739__CEBPZ-AS1_TSS1	mRNA_CRISPRi	61	58	57.2582	52.6213	-0.121834	91	85	85.7762	77.2209	-0.151586	54	54	51.0941	49.5958	-0.0429376	-0.105452	10	20	-0.600508
Karpas422	chr2	37423587	37423607	151002_180K_Arrays-125519	97	+	97	GGGCGGAGCCGACAACGGAA	ENSG00000218739__CEBPZ-AS1_TSS1	mRNA_CRISPRi	150	186	140.799	168.751	0.261263	104	77	98.0299	69.953	-0.486836	87	188	82.3183	172.667	1.06871	0.281045	9	20	-0.21401
Karpas422	chr2	37423591	37423611	151002_180K_Arrays-116284	82	+	82	GGAGCCGACAACGGAAGGGG	ENSG00000218739__CEBPZ-AS1_TSS1	mRNA_CRISPRi	283	241	265.64	218.651	-0.280846	303	394	285.606	357.941	0.325695	189	290	178.829	266.348	0.574729	0.206526	10	20	-0.288529
Karpas422	chr2	37423624	37423644	151002_180K_Arrays-28403	99	-	99	GACTGCGCATGCGCAACGGT	ENSG00000218739__CEBPZ-AS1_TSS1	mRNA_CRISPRi	415	788	389.543	714.925	0.876007	401	571	377.981	518.743	0.456706	399	597	377.529	548.31	0.538405	0.623706	7	20	0.12865
Karpas422	chr2	37423624	37423645	151002_180K_Arrays-115405	99	-	99	GGACTGCGCATGCGCAACGGT	ENSG00000218739__CEBPZ-AS1_TSS1	mRNA_CRISPRi	391	385	367.016	349.297	-0.0713877	392	646	369.497	586.879	0.667498	283	663	267.771	608.927	1.18527	0.593793	8	21	0.0987378
Karpas422	chr2	37423673	37423693	151002_180K_Arrays-120984	77	+	77	GGCGAGTGGCTTCCCATGGG	ENSG00000218739__CEBPZ-AS1_TSS1	mRNA_CRISPRi	1000	1449	938.659	1314.63	0.48598	962	983	906.777	893.037	-0.0220278	739	967	699.232	888.133	0.345004	0.269652	9	20	-0.225403
Karpas422	chr2	37423676	37423697	151002_180K_Arrays-48075	90	+	90	GAGTGGCTTCCCATGGGCGGT	ENSG00000218739__CEBPZ-AS1_TSS1	mRNA_CRISPRi	666	861	625.147	781.155	0.321414	603	651	568.385	591.421	0.0573172	403	807	381.313	741.182	0.958851	0.445861	9	21	-0.0491948
Karpas422	chr2	37423707	37423728	151002_180K_Arrays-129647	99	+	99	GGTCCCTAGTGCGACGAGAGT	ENSG00000218739__CEBPZ-AS1_TSS1	mRNA_CRISPRi	343	357	321.96	323.893	0.008638	407	492	383.636	446.973	0.220447	330	684	312.242	628.214	1.00859	0.412559	8	21	-0.0824961
Karpas422	chr2	37423708	37423728	151002_180K_Arrays-146490	99	+	99	GTCCCTAGTGCGACGAGAGT	ENSG00000218739__CEBPZ-AS1_TSS1	mRNA_CRISPRi	507	1376	475.9	1248.4	1.39135	666	1067	627.768	969.349	0.626784	614	1251	580.959	1148.97	0.983834	1.00065	7	20	0.505599
Karpas422	chr2	37423713	37423733	151002_180K_Arrays-82980	98	-	98	GCCCCACTCTCGTCGCACTA	ENSG00000218739__CEBPZ-AS1_TSS1	mRNA_CRISPRi	1305	1427	1224.95	1294.67	0.079858	1246	1523	1174.47	1383.62	0.23643	1085	1883	1026.61	1729.43	0.7524	0.356229	3	20	-0.138826
Karpas422	chr2	37423724	37423744	151002_180K_Arrays-48172	93	+	93	GAGTGGGGCGGTCTTCTGCG	ENSG00000218739__CEBPZ-AS1_TSS1	mRNA_CRISPRi	408	440	382.973	399.196	0.0598569	343	278	323.31	252.558	-0.356306	311	496	294.264	455.547	0.630488	0.111346	10	20	-0.383709
Karpas422	chr2	37423724	37423745	151002_180K_Arrays-48173	96	+	96	GAGTGGGGCGGTCTTCTGCGT	ENSG00000218739__CEBPZ-AS1_TSS1	mRNA_CRISPRi	919	1483	862.628	1345.47	0.641304	977	972	920.916	883.043	-0.0605846	951	1192	899.824	1094.78	0.282929	0.287883	10	21	-0.207172
Karpas422	chr2	37423787	37423807	151002_180K_Arrays-165126	87	+	87	GTGTCACTGCCTTAATTCAC	ENSG00000218739__CEBPZ-AS1_TSS1	mRNA_CRISPRi	630	961	591.355	871.881	0.560107	647	962	609.859	873.959	0.519089	595	1218	562.981	1118.66	0.990615	0.689937	3	20	0.194882
Karpas422	chr2	37423812	37423832	151002_180K_Arrays-92917	97	+	97	GCGAGTGTTTCCGGGTCGCT	ENSG00000218739__CEBPZ-AS1_TSS1	mRNA_CRISPRi	1064	1390	998.733	1261.1	0.336509	1077	1268	1015.18	1151.95	0.182354	860	1285	813.721	1180.2	0.536422	0.351762	8	20	-0.143294
Karpas422	chr2	38829890	38829910	151002_180K_Arrays-93386	92	-	92	GCGCAGTCCCCGCGGACGGC	ENSG00000143889__HNRNPLL_TSS1	mRNA_CRISPRi	716	826	672.08	749.401	0.157105	825	494	777.641	448.79	-0.793065	686	1111	649.084	1020.39	0.652641	0.00556002	8	20	-0.489495
Karpas422	chr2	38829953	38829973	151002_180K_Arrays-121103	73	+	73	GGCGCCCCGGGAGGAAGCTC	ENSG00000143889__HNRNPLL_TSS1	mRNA_CRISPRi	714	1014	670.202	919.966	0.456984	815	1065	768.215	967.532	0.332799	531	1002	502.425	920.278	0.873161	0.554315	9	20	0.0592594
Karpas422	chr2	38829984	38830004	151002_180K_Arrays-122279	86	-	86	GGCTCGGTAATTGAGAGGAG	ENSG00000143889__HNRNPLL_TSS1	mRNA_CRISPRi	107	151	100.436	136.997	0.44786	99	80	93.3169	72.6785	-0.360611	53	81	50.1479	74.3938	0.568992	0.218747	9	20	-0.276308
Karpas422	chr2	38830000	38830020	151002_180K_Arrays-115931	70	-	70	GGAGAGGCTGAATGTTGGCT	ENSG00000143889__HNRNPLL_TSS1	mRNA_CRISPRi	322	491	302.248	445.467	0.559585	417	472	393.062	428.803	0.125557	298	930	281.964	854.151	1.59898	0.761374	9	20	0.266319
Karpas422	chr2	38830000	38830021	151002_180K_Arrays-123922	70	-	70	GGGAGAGGCTGAATGTTGGCT	ENSG00000143889__HNRNPLL_TSS1	mRNA_CRISPRi	427	653	400.807	592.444	0.563769	346	375	326.138	340.68	0.0629362	296	553	280.071	507.898	0.858745	0.49515	10	21	9.46775e-05
Karpas422	chr2	38830050	38830070	151002_180K_Arrays-116676	90	+	90	GGAGGAGCGAATCTAAGGAT	ENSG00000143889__HNRNPLL_TSS1	mRNA_CRISPRi	491	844	460.882	765.731	0.732442	521	488	491.092	443.339	-0.147585	301	1104	284.802	1013.96	1.83197	0.805608	8	20	0.310553
Karpas422	chr2	38830051	38830071	151002_180K_Arrays-40922	89	+	89	GAGGAGCGAATCTAAGGATG	ENSG00000143889__HNRNPLL_TSS1	mRNA_CRISPRi	413	405	387.666	367.442	-0.0772974	344	448	324.253	406.999	0.327908	305	414	288.587	380.235	0.397884	0.216165	8	20	-0.278891
Karpas422	chr2	38830083	38830103	151002_180K_Arrays-116935	57	-	57	GGAGGGAAGACCGGAAGCCA	ENSG00000143889__HNRNPLL_TSS1	mRNA_CRISPRi	667	835	626.085	757.566	0.275012	528	906	497.69	823.084	0.725791	498	1028	471.201	944.158	1.00269	0.667829	9	20	0.172774
Karpas422	chr2	38830146	38830166	151002_180K_Arrays-94041	91	-	91	GCGCGACGGCCGCGAAGGCG	ENSG00000143889__HNRNPLL_TSS1	mRNA_CRISPRi	307	227	288.168	205.949	-0.484624	241	312	227.165	283.446	0.319331	186	313	175.991	287.472	0.707922	0.180876	10	20	-0.314179
Karpas422	chr2	38830151	38830172	151002_180K_Arrays-53136	98	-	98	GATCCTGCGCGACGGCCGCGA	ENSG00000143889__HNRNPLL_TSS1	mRNA_CRISPRi	197	248	184.916	225.002	0.283067	238	188	224.338	170.794	-0.393411	199	199	188.291	182.77	-0.0429376	-0.0510939	8	21	-0.546149
Karpas422	chr2	38830213	38830233	151002_180K_Arrays-131614	91	+	91	GGTTCTGCTCCCTATTGGCA	ENSG00000143889__HNRNPLL_TSS1	mRNA_CRISPRi	1699	2652	1594.78	2406.07	0.593317	1680	2116	1583.56	1922.35	0.279696	1397	2314	1321.82	2125.27	0.685119	0.519378	5	20	0.0243221
Karpas422	chr2	38830230	38830250	151002_180K_Arrays-72331	93	+	93	GCAGGGGCGGGAAAGTCGAC	ENSG00000143889__HNRNPLL_TSS1	mRNA_CRISPRi	89	307	83.5406	278.53	1.73728	83	81	78.2354	73.5869	-0.0883718	102	134	96.5111	123.071	0.350726	0.666546	10	20	0.171491
Karpas422	chr2	39102896	39102916	151002_180K_Arrays-74626	92	+	92	GCATCACTTGTCCGCAGAAG	ENSG00000163214__DHX57_TSS1	mRNA_CRISPRi	1095	1363	1027.83	1236.6	0.266777	755	1818	711.659	1651.62	1.21462	836	1291	791.012	1185.71	0.583977	0.688458	5	20	0.193403
Karpas422	chr2	39102909	39102929	151002_180K_Arrays-67959	91	+	91	GCAGAAGTGGAAGACGTACC	ENSG00000163214__DHX57_TSS1	mRNA_CRISPRi	315	406	295.678	368.349	0.31705	288	288	271.467	261.642	-0.0531823	218	440	206.269	404.114	0.970238	0.411369	7	20	-0.0836868
Karpas422	chr2	39102921	39102942	151002_180K_Arrays-26378	96	+	96	GACGTACCTGGCTCGCAGAGT	ENSG00000163214__DHX57_TSS1	mRNA_CRISPRi	1685	2537	1581.64	2301.73	0.541297	1698	1790	1600.53	1626.18	0.0229408	1290	2038	1220.58	1871.78	0.616845	0.393695	7	21	-0.101361
Karpas422	chr2	39102930	39102950	151002_180K_Arrays-123639	92	-	92	GGGACCCAACTCTGCGAGCC	ENSG00000163214__DHX57_TSS1	mRNA_CRISPRi	619	779	581.03	706.759	0.282606	647	1021	609.859	927.559	0.604963	567	842	536.488	773.328	0.527534	0.471701	6	20	-0.0233544
Karpas422	chr2	39102945	39102965	151002_180K_Arrays-146353	93	+	93	GTCCCGAGCCGGCTGTCGGG	ENSG00000163214__DHX57_TSS1	mRNA_CRISPRi	334	575	313.512	521.677	0.734636	366	300	344.99	272.544	-0.340063	271	360	256.417	330.639	0.366767	0.25378	9	20	-0.241276
Karpas422	chr2	39102950	39102971	151002_180K_Arrays-66098	86	-	86	GCACCTCCCGACAGCCGGCTC	ENSG00000163214__DHX57_TSS1	mRNA_CRISPRi	471	886	442.108	803.836	0.862502	466	480	439.249	436.071	-0.0104779	370	614	350.089	563.923	0.687776	0.513267	5	21	0.0182112
Karpas422	chr2	39102951	39102971	151002_180K_Arrays-66099	89	-	89	GCACCTCCCGACAGCCGGCT	ENSG00000163214__DHX57_TSS1	mRNA_CRISPRi	923	1678	866.382	1522.39	0.813263	1190	1298	1121.69	1179.21	0.0721465	919	1038	869.546	953.342	0.132732	0.33938	5	20	-0.155675
Karpas422	chr2	39102956	39102976	151002_180K_Arrays-124807	81	-	81	GGGCAGCACCTCCCGACAGC	ENSG00000163214__DHX57_TSS1	mRNA_CRISPRi	312	432	292.862	391.938	0.420408	253	587	238.477	533.278	1.16104	285	483	269.663	443.607	0.718124	0.766524	6	20	0.271469
Karpas422	chr2	39102964	39102985	151002_180K_Arrays-45444	71	+	71	GAGGTGCTGCCCAAGGGTCAG	ENSG00000188010__MORN2_TSS2	mRNA_CRISPRi	721	1041	676.773	944.463	0.480821	674	712	635.309	646.838	0.0259463	470	959	444.708	880.785	0.985933	0.497567	9	21	0.00251129
Karpas422	chr2	39102980	39103001	151002_180K_Arrays-142966	84	+	84	GTCAGAGGTCCAAACTGGACT	ENSG00000188010__MORN2_TSS2	mRNA_CRISPRi	964	1887	904.867	1712.01	0.919912	948	1214	893.58	1102.9	0.303627	890	1675	842.107	1538.39	0.869346	0.697628	6	21	0.202573
Karpas422	chr2	39103003	39103024	151002_180K_Arrays-78497	82	+	82	GCCACCCTCACGATTCTCACT	ENSG00000188010__MORN2_TSS2	mRNA_CRISPRi	419	449	393.298	407.362	0.0506877	330	453	311.056	411.542	0.403863	278	454	263.04	416.972	0.66467	0.373073	2	21	-0.121982
Karpas422	chr2	39103010	39103030	151002_180K_Arrays-101710	94	-	94	GCTCCAAGTGAGAATCGTGA	ENSG00000188010__MORN2_TSS2	mRNA_CRISPRi	298	184	279.72	166.937	-0.744684	200	298	188.519	270.727	0.52213	146	258	138.143	236.958	0.778465	0.185304	6	20	-0.309752
Karpas422	chr2	39103045	39103065	151002_180K_Arrays-123800	72	-	72	GGGACTGTGCCGCTGCAGCT	ENSG00000188010__MORN2_TSS2	mRNA_CRISPRi	443	973	415.826	882.769	1.08606	595	534	560.844	485.129	-0.209232	353	411	334.004	377.479	0.176533	0.351119	8	20	-0.143937
Karpas422	chr2	39103066	39103087	151002_180K_Arrays-105201	85	-	85	GCTGAGCCAATCAGAAGGCGC	ENSG00000188010__MORN2_TSS2	mRNA_CRISPRi	634	665	595.11	603.331	0.019794	504	710	475.068	645.021	0.441213	396	1011	374.69	928.544	1.30927	0.590093	7	21	0.0950379
Karpas422	chr2	39103072	39103093	151002_180K_Arrays-109087	77	-	77	GCTGTAGCTGAGCCAATCAGA	ENSG00000188010__MORN2_TSS2	mRNA_CRISPRi	195	331	183.038	300.305	0.71428	211	439	198.888	398.823	1.0038	180	486	170.314	446.363	1.39002	1.03603	6	21	0.540977
Karpas422	chr2	39103098	39103119	151002_180K_Arrays-97386	93	+	93	GCGTATTCGCTTCCGGGTGAG	ENSG00000163214__DHX57_TSS1	mRNA_CRISPRi	272	573	255.315	519.863	1.02585	321	199	302.573	180.788	-0.742987	212	314	200.592	288.391	0.523763	0.268876	8	21	-0.22618
Karpas422	chr2	39103106	39103126	151002_180K_Arrays-111089	80	+	80	GCTTCCGGGTGAGAGGTGCC	ENSG00000163214__DHX57_TSS1	mRNA_CRISPRi	423	741	397.053	672.283	0.759738	427	811	402.488	736.778	0.872283	352	832	333.058	764.143	1.19807	0.943364	9	20	0.448309
Karpas422	chr2	39103113	39103133	151002_180K_Arrays-92309	86	-	86	GCGACCGGGCACCTCTCACC	ENSG00000188010__MORN2_TSS2	mRNA_CRISPRi	723	1387	678.65	1258.38	0.890823	717	1337	675.841	1214.64	0.845772	595	1045	562.981	959.771	0.769604	0.8354	5	20	0.340344
Karpas422	chr2	39103113	39103134	151002_180K_Arrays-120887	86	-	86	GGCGACCGGGCACCTCTCACC	ENSG00000188010__MORN2_TSS2	mRNA_CRISPRi	2227	4306	2090.39	3906.68	0.902169	2119	3109	1997.36	2824.47	0.499885	1841	3719	1741.93	3415.68	0.971488	0.791181	6	21	0.296125
Karpas422	chr2	39103127	39103148	151002_180K_Arrays-29538	94	-	94	GACTTGGTTGCTGGGGCGACC	ENSG00000163214__DHX57_TSS1	mRNA_CRISPRi	1003	1441	941.475	1307.37	0.473671	995	1282	937.882	1164.67	0.312445	883	1557	835.483	1430.01	0.775346	0.520488	9	21	0.0254321
Karpas422	chr2	39103128	39103148	151002_180K_Arrays-29539	85	-	85	GACTTGGTTGCTGGGGCGAC	ENSG00000163214__DHX57_TSS1	mRNA_CRISPRi	1369	2103	1285.02	1907.98	0.570249	1051	1670	990.668	1517.16	0.614903	1128	1581	1067.3	1452.06	0.444133	0.543095	9	20	0.0480395
Karpas422	chr2	39103144	39103164	151002_180K_Arrays-114783	90	-	90	GGACAGCTCCAGGTGCGACT	ENSG00000188010__MORN2_TSS2	mRNA_CRISPRi	1651	2713	1549.73	2461.41	0.667471	1882	2458	1773.96	2233.05	0.332036	1484	2261	1404.14	2076.6	0.564532	0.521347	7	20	0.0262911
Karpas422	chr2	39103165	39103186	151002_180K_Arrays-87106	93	-	93	GCCGGGAGAGAACTAGGCGCT	ENSG00000163214__DHX57_TSS1	mRNA_CRISPRi	303	584	284.414	529.843	0.897573	372	559	350.645	507.841	0.534363	294	460	278.179	422.483	0.60288	0.678272	9	21	0.183217
Karpas422	chr2	39103173	39103194	151002_180K_Arrays-172003	75	+	75	GTTCTCTCCCGGCCGCAGAGC	ENSG00000163214__DHX57_TSS1	mRNA_CRISPRi	80	23	75.0927	20.8671	-1.84744	89	104	83.891	94.482	0.171524	67	151	63.3945	138.685	1.12938	-0.182181	6	21	-0.677236
Karpas422	chr2	39103184	39103205	151002_180K_Arrays-86107	86	+	86	GCCGCAGAGCTGGCCGCCCAG	ENSG00000188010__MORN2_TSS2	mRNA_CRISPRi	1794	2886	1683.95	2618.37	0.636814	1650	1738	1555.28	1578.94	0.0217797	1441	2417	1363.46	2219.87	0.70321	0.453934	8	21	-0.041121
Karpas422	chr2	39664276	39664297	151002_180K_Arrays-86643	83	+	83	GCCGCTCCCCTCACGCCGCTG	ENSG00000011566__MAP4K3_TSS1	mRNA_CRISPRi	119	227	111.7	205.949	0.882653	103	77	97.0873	69.953	-0.472896	135	63	127.735	57.8618	-1.14247	-0.244239	5	21	-0.739294
Karpas422	chr2	39664285	39664305	151002_180K_Arrays-148835	93	-	93	GTCGTCCGCAGCGGCGTGAG	ENSG00000011566__MAP4K3_TSS1	mRNA_CRISPRi	1167	1781	1095.41	1615.84	0.560805	1434	1250	1351.68	1135.6	-0.251299	1081	1701	1022.83	1562.27	0.611079	0.306862	9	20	-0.188194
Karpas422	chr2	39664290	39664311	151002_180K_Arrays-86689	99	+	99	GCCGCTGCGGACGACGACAAG	ENSG00000011566__MAP4K3_TSS1	mRNA_CRISPRi	198	141	185.854	127.924	-0.538883	168	389	158.356	353.399	1.15813	139	141	131.52	129.5	-0.0223273	0.198972	8	21	-0.296083
Karpas422	chr2	39664340	39664361	151002_180K_Arrays-23298	90	-	90	GACCAGGTTCGGCGCGGCGGC	ENSG00000011566__MAP4K3_TSS1	mRNA_CRISPRi	299	424	280.659	384.68	0.454841	288	374	271.467	339.772	0.323787	319	268	301.834	246.142	-0.294261	0.161456	10	21	-0.3336
Karpas422	chr2	39664341	39664361	151002_180K_Arrays-23299	86	-	86	GACCAGGTTCGGCGCGGCGG	ENSG00000011566__MAP4K3_TSS1	mRNA_CRISPRi	372	621	349.181	563.411	0.690213	378	433	356.301	393.372	0.142798	356	488	336.843	448.199	0.412066	0.415026	10	20	-0.0800295
Karpas422	chr2	39664347	39664367	151002_180K_Arrays-128488	94	-	94	GGGTGTGACCAGGTTCGGCG	ENSG00000011566__MAP4K3_TSS1	mRNA_CRISPRi	176	536	165.204	486.294	1.55758	195	151	183.806	137.181	-0.422108	162	124	153.282	113.887	-0.428591	0.235627	10	20	-0.259428
Karpas422	chr2	39664379	39664400	151002_180K_Arrays-7811	88	+	88	GAACCCTCGCAGCCCCTCGCT	ENSG00000011566__MAP4K3_TSS1	mRNA_CRISPRi	1673	2962	1570.38	2687.32	0.775057	2061	2153	1942.69	1955.96	0.00982147	1389	2304	1314.25	2116.09	0.687157	0.490678	4	21	-0.00437721
Karpas422	chr2	39664396	39664417	151002_180K_Arrays-174018	97	-	97	GTTGGAGTTTCACCCCGAGCG	ENSG00000011566__MAP4K3_TSS1	mRNA_CRISPRi	258	695	242.174	630.549	1.38056	211	245	198.888	222.578	0.162356	249	177	235.601	162.564	-0.535334	0.335862	7	21	-0.159193
Karpas422	chr2	42274967	42274987	151002_180K_Arrays-21021	86	-	86	GACAGCGGGACCTCCTCCCG	ENSG00000162878__PKDCC_TSS2	mRNA_CRISPRi	331	468	310.696	424.6	0.4506	328	638	309.171	579.611	0.906678	314	516	297.103	473.916	0.673669	0.676982	6	20	0.181927
Karpas422	chr2	42274975	42274995	151002_180K_Arrays-129634	92	+	92	GGTCCCGCTGTCAGTCAGCG	ENSG00000162878__PKDCC_TSS2	mRNA_CRISPRi	342	691	321.021	626.92	0.965612	370	710	348.76	645.021	0.887111	315	680	298.049	624.54	1.06725	0.973323	7	20	0.478267
Karpas422	chr2	42275121	42275141	151002_180K_Arrays-104052	95	+	95	GCTCTGGGCCTTATAAGCGG	ENSG00000162878__PKDCC_TSS2	mRNA_CRISPRi	938	1656	880.462	1502.43	0.770965	1074	859	1012.35	780.385	-0.375446	773	1271	731.403	1167.34	0.674486	0.356668	7	20	-0.138387
Karpas422	chr2	42275172	42275192	151002_180K_Arrays-120276	99	+	99	GGCCGATGTGTCGCCCGCGA	ENSG00000162878__PKDCC_TSS2	mRNA_CRISPRi	439	534	412.071	484.479	0.233541	526	589	495.805	535.095	0.110022	374	590	353.874	541.881	0.614739	0.319434	8	20	-0.175621
Karpas422	chr2	42275172	42275193	151002_180K_Arrays-120275	99	+	99	GGCCGATGTGTCGCCCGCGAG	ENSG00000162878__PKDCC_TSS2	mRNA_CRISPRi	1451	2200	1361.99	1995.98	0.551379	1522	1790	1434.63	1626.18	0.180809	1040	2016	984.035	1851.58	0.911975	0.548054	9	21	0.0529985
Karpas422	chr2	42275173	42275193	151002_180K_Arrays-86033	99	+	99	GCCGATGTGTCGCCCGCGAG	ENSG00000162878__PKDCC_TSS2	mRNA_CRISPRi	2048	3170	1922.37	2876.03	0.58119	1878	2096	1770.19	1904.18	0.105259	1398	2637	1322.77	2421.93	0.872596	0.519682	8	20	0.0246261
Karpas422	chr2	42275177	42275197	151002_180K_Arrays-83727	97	-	97	GCCCCTCGCGGGCGACACAT	ENSG00000162878__PKDCC_TSS2	mRNA_CRISPRi	764	1277	717.135	1158.58	0.692036	826	1191	778.584	1082	0.474777	704	1061	666.116	974.466	0.54884	0.571885	6	20	0.0768291
Karpas422	chr2	42275177	42275198	151002_180K_Arrays-120022	97	-	97	GGCCCCTCGCGGGCGACACAT	ENSG00000162878__PKDCC_TSS2	mRNA_CRISPRi	865	1597	811.94	1448.9	0.835515	946	1454	891.695	1320.93	0.566933	671	1257	634.892	1154.48	0.862662	0.755037	7	21	0.259981
Karpas422	chr2	42275179	42275199	151002_180K_Arrays-165538	85	+	85	GTGTCGCCCGCGAGGGGCCG	ENSG00000162878__PKDCC_TSS2	mRNA_CRISPRi	119	39	111.7	35.3833	-1.65849	82	168	77.2928	152.625	0.981583	68	208	64.3407	191.036	1.57004	0.29771	10	20	-0.197346
Karpas422	chr2	42275216	42275237	151002_180K_Arrays-81114	71	+	71	GCCATGCGCGCGGGCTGGGCA	ENSG00000162878__PKDCC_TSS2	mRNA_CRISPRi	626	1126	587.6	1021.58	0.797895	548	797	516.542	724.059	0.487221	493	750	466.47	688.831	0.562365	0.615827	10	21	0.120772
Karpas422	chr2	42275245	42275265	151002_180K_Arrays-122202	78	-	78	GGCTCCGCTCTGCGCCCCGC	ENSG00000162878__PKDCC_TSS2	mRNA_CRISPRi	2041	3171	1915.8	2876.94	0.586584	1835	2198	1729.66	1996.84	0.207229	1645	2860	1556.48	2626.74	0.75499	0.516268	6	20	0.0212123
Karpas422	chr2	42275249	42275269	151002_180K_Arrays-121040	77	+	77	GGCGCAGAGCGGAGCCGCCT	ENSG00000162878__PKDCC_TSS2	mRNA_CRISPRi	303	637	284.414	577.928	1.0229	286	464	269.582	421.535	0.644927	206	336	194.915	308.596	0.662879	0.776902	9	20	0.281846
Karpas422	chr2	43864374	43864394	151002_180K_Arrays-65933	64	-	64	GCACCGCCTCCTCCAGGGAC	ENSG00000152527__PLEKHH2_TSS2	mRNA_CRISPRi	1591	3196	1493.41	2899.62	0.957256	1852	2571	1745.69	2335.7	0.420063	1477	2378	1397.52	2184.05	0.644141	0.67382	5	20	0.178765
Karpas422	chr2	43864374	43864395	151002_180K_Arrays-118697	64	-	64	GGCACCGCCTCCTCCAGGGAC	ENSG00000152527__PLEKHH2_TSS2	mRNA_CRISPRi	418	927	392.359	841.034	1.09999	559	846	526.911	768.575	0.544627	466	764	440.923	701.689	0.670305	0.77164	6	21	0.276585
Karpas422	chr2	43864379	43864399	151002_180K_Arrays-13099	66	-	66	GAAGGGCACCGCCTCCTCCA	ENSG00000152527__PLEKHH2_TSS2	mRNA_CRISPRi	448	791	420.519	717.646	0.771101	576	528	542.935	479.678	-0.178713	472	639	446.6	586.884	0.394092	0.328827	5	20	-0.166229
Karpas422	chr2	43864379	43864400	151002_180K_Arrays-114111	66	-	66	GGAAGGGCACCGCCTCCTCCA	ENSG00000152527__PLEKHH2_TSS2	mRNA_CRISPRi	1099	1872	1031.59	1698.4	0.719312	1052	1083	991.61	983.885	-0.0112838	911	2151	861.976	1975.57	1.19655	0.634858	6	21	0.139803
Karpas422	chr2	43864406	43864427	151002_180K_Arrays-88398	94	-	94	GCCTCAAGCCGAGCTCGGAGA	ENSG00000152527__PLEKHH2_TSS2	mRNA_CRISPRi	118	300	110.762	272.179	1.2971	106	432	99.9151	392.464	1.97378	62	102	58.6636	93.681	0.675291	1.31539	7	21	0.820336
Karpas422	chr2	43864407	43864427	151002_180K_Arrays-88399	92	-	92	GCCTCAAGCCGAGCTCGGAG	ENSG00000152527__PLEKHH2_TSS2	mRNA_CRISPRi	499	868	468.391	787.506	0.749578	497	812	468.47	737.686	0.655052	453	706	428.623	648.42	0.59722	0.667283	7	20	0.172227
Karpas422	chr2	43864412	43864433	151002_180K_Arrays-93671	94	-	94	GCGCCCGCCTCAAGCCGAGCT	ENSG00000152527__PLEKHH2_TSS2	mRNA_CRISPRi	544	607	510.63	550.71	0.109012	461	428	434.536	388.83	-0.160338	350	568	331.165	521.675	0.655598	0.201424	6	21	-0.293631
Karpas422	chr2	43864413	43864433	151002_180K_Arrays-103136	84	+	84	GCTCGGCTTGAGGCGGGCGC	ENSG00000152527__PLEKHH2_TSS2	mRNA_CRISPRi	1059	1589	994.04	1441.64	0.536339	1204	1289	1134.88	1171.03	0.0452345	821	1463	776.82	1343.68	0.790538	0.457371	10	20	-0.0376849
Karpas422	chr2	43864435	43864456	151002_180K_Arrays-105119	84	+	84	GCTGAGAGTCCGGGGATCCCG	ENSG00000152527__PLEKHH2_TSS2	mRNA_CRISPRi	692	792	649.552	718.554	0.145651	499	549	470.355	498.756	0.084584	436	570	412.538	523.512	0.343696	0.19131	9	21	-0.303745
Karpas422	chr2	43864468	43864488	151002_180K_Arrays-120400	81	+	81	GGCCGGGACATCGGGCGCTG	ENSG00000152527__PLEKHH2_TSS2	mRNA_CRISPRi	479	1222	449.618	1108.68	1.30207	630	552	593.835	501.481	-0.243866	411	1110	388.883	1019.47	1.39041	0.816205	10	20	0.32115
Karpas422	chr2	43864473	43864493	151002_180K_Arrays-120288	94	-	94	GGCCGCAGCGCCCGATGTCC	ENSG00000152527__PLEKHH2_TSS2	mRNA_CRISPRi	455	979	427.09	888.212	1.05636	444	411	418.512	373.386	-0.164604	340	803	321.704	737.509	1.19693	0.69623	7	20	0.201174
Karpas422	chr2	43864496	43864516	151002_180K_Arrays-24051	89	+	89	GACCCGCTGCTGAGATAGAC	ENSG00000152527__PLEKHH2_TSS2	mRNA_CRISPRi	1174	1735	1101.99	1574.1	0.514426	1242	1652	1170.7	1500.81	0.358366	987	2034	933.887	1868.11	1.00026	0.624351	6	20	0.129295
Karpas422	chr2	44001138	44001158	151002_180K_Arrays-148381	97	-	97	GTCGCGGCCGCGGTTGCGTG	ENSG00000138036__DYNC2LI1_TSS1	mRNA_CRISPRi	2410	3190	2262.17	2894.17	0.355446	2379	2871	2242.43	2608.25	0.218016	2076	3396	1964.28	3119.03	0.667092	0.413518	10	20	-0.0815375
Karpas422	chr2	44001147	44001168	151002_180K_Arrays-95625	98	+	98	GCGGCCGCGACGTCGCTCCCA	ENSG00000138036__DYNC2LI1_TSS1	mRNA_CRISPRi	793	1586	744.356	1438.92	0.950922	758	943	714.487	856.697	0.261878	641	1002	606.506	920.278	0.601549	0.604783	7	21	0.109727
Karpas422	chr2	44001154	44001175	151002_180K_Arrays-173430	96	-	96	GTTGCCATGGGAGCGACGTCG	ENSG00000138036__DYNC2LI1_TSS1	mRNA_CRISPRi	1537	2391	1442.72	2169.27	0.588419	1386	1953	1306.44	1774.26	0.441582	1195	2827	1130.69	2596.43	1.19932	0.743109	9	21	0.248053
Karpas422	chr2	44001167	44001187	151002_180K_Arrays-42413	83	-	83	GAGGCCTTCTGGGTTGCCAT	ENSG00000138036__DYNC2LI1_TSS1	mRNA_CRISPRi	865	1127	811.94	1022.49	0.332638	661	994	623.055	903.03	0.535413	618	1295	584.744	1189.38	1.02434	0.630796	7	20	0.13574
Karpas422	chr2	44001194	44001214	151002_180K_Arrays-120944	91	-	91	GGCGAGCTCCGCAAGGAGTC	ENSG00000138036__DYNC2LI1_TSS1	mRNA_CRISPRi	1034	1488	970.573	1350.01	0.476061	942	819	887.925	744.046	-0.255046	766	1467	724.779	1347.35	0.894515	0.371843	8	20	-0.123212
Karpas422	chr2	44001207	44001228	151002_180K_Arrays-103019	92	+	92	GCTCGCCGCCTGATTCTAGGC	ENSG00000138036__DYNC2LI1_TSS1	mRNA_CRISPRi	1582	2525	1484.96	2290.84	0.625456	1566	2123	1476.1	1928.7	0.385838	1132	1836	1071.08	1686.26	0.654755	0.55535	6	21	0.0602941
Karpas422	chr2	44001218	44001238	151002_180K_Arrays-138976	89	-	89	GTAGTGACCAGCCTAGAATC	ENSG00000138036__DYNC2LI1_TSS1	mRNA_CRISPRi	152	317	142.676	287.603	1.01133	179	175	168.725	158.984	-0.085787	203	378	192.076	347.171	0.853969	0.593172	5	20	0.0981165
Karpas422	chr2	44001262	44001283	151002_180K_Arrays-80087	92	+	92	GCCAGGCCGTCGACGATGCCC	ENSG00000138036__DYNC2LI1_TSS1	mRNA_CRISPRi	1338	1983	1255.93	1799.11	0.518529	1423	1998	1341.31	1815.14	0.436439	1002	1783	948.079	1637.58	0.788487	0.581151	7	21	0.086096
Karpas422	chr2	44001271	44001291	151002_180K_Arrays-15270	97	-	97	GAATACCTGGGCATCGTCGA	ENSG00000138036__DYNC2LI1_TSS1	mRNA_CRISPRi	609	1119	571.643	1015.23	0.828618	669	537	630.596	487.854	-0.370266	478	823	452.277	755.877	0.740944	0.399765	6	20	-0.0952901
Karpas422	chr2	44001271	44001292	151002_180K_Arrays-114335	97	-	97	GGAATACCTGGGCATCGTCGA	ENSG00000138036__DYNC2LI1_TSS1	mRNA_CRISPRi	254	385	238.419	349.297	0.550952	276	270	260.156	245.29	-0.0848912	233	397	220.462	364.621	0.725871	0.397311	7	21	-0.0977445
Karpas422	chr2	44001283	44001303	151002_180K_Arrays-87337	91	-	91	GCCGGGTTCAGGGAATACCT	ENSG00000138036__DYNC2LI1_TSS1	mRNA_CRISPRi	116	108	108.884	97.9846	-0.152171	91	128	85.7762	116.286	0.439023	53	58	50.1479	53.2696	0.087123	0.124658	7	20	-0.370397
Karpas422	chr2	44001301	44001321	151002_180K_Arrays-137753	96	-	96	GTAGCCTTTCCCACGCAAGC	ENSG00000138036__DYNC2LI1_TSS1	mRNA_CRISPRi	142	298	133.29	270.365	1.02034	186	103	175.323	93.5735	-0.905841	167	106	158.013	97.3548	-0.698721	-0.194739	4	20	-0.689795
Karpas422	chr2	46524354	46524375	151002_180K_Arrays-106733	94	+	94	GCTGCGGCCGCGCGTCCCCAT	ENSG00000116016__EPAS1_TSS2	mRNA_CRISPRi	1335	2085	1253.11	1891.65	0.59413	1094	1374	1031.2	1248.25	0.275587	1038	1564	982.142	1436.44	0.548497	0.472738	7	21	-0.0223176
Karpas422	chr2	46524364	46524385	151002_180K_Arrays-146407	90	-	90	GTCCCGGCCAATGGGGACGCG	ENSG00000116016__EPAS1_TSS2	mRNA_CRISPRi	70	144	65.7061	130.646	0.991564	75	100	70.6946	90.8481	0.361855	54	61	51.0941	56.0249	0.132912	0.495444	9	21	0.000388523
Karpas422	chr2	46524531	46524551	151002_180K_Arrays-48303	94	-	94	GAGTGTAAAGCTCCCGCGGC	ENSG00000116016__EPAS1_TSS2	mRNA_CRISPRi	53	258	49.7489	234.074	2.23423	102	108	96.1447	98.1159	0.0292798	109	107	103.134	98.2732	-0.0696549	0.731285	7	20	0.236229
Karpas422	chr2	46524536	46524556	151002_180K_Arrays-124084	98	+	98	GGGAGCTTTACACTCGCGAG	ENSG00000116016__EPAS1_TSS2	mRNA_CRISPRi	982	1183	921.763	1073.29	0.219578	1029	1128	969.931	1024.77	0.0793417	815	1499	771.142	1376.74	0.836191	0.37837	7	20	-0.116685
Karpas422	chr2	46524553	46524574	151002_180K_Arrays-38332	98	+	98	GAGCGGACCGCCACACGGGTC	ENSG00000116016__EPAS1_TSS2	mRNA_CRISPRi	527	848	494.673	769.36	0.637184	478	800	450.561	726.785	0.689807	360	768	340.627	705.363	1.05017	0.792388	8	21	0.297332
Karpas422	chr2	46524563	46524584	151002_180K_Arrays-96335	96	-	96	GCGGGCACCGGACCCGTGTGG	ENSG00000116016__EPAS1_TSS2	mRNA_CRISPRi	914	1316	857.934	1193.96	0.476816	926	1518	872.843	1379.07	0.659905	828	1123	783.443	1031.41	0.396718	0.511146	10	21	0.0160909
Karpas422	chr2	46524566	46524587	151002_180K_Arrays-70415	94	-	94	GCAGCGGGCACCGGACCCGTG	ENSG00000116016__EPAS1_TSS2	mRNA_CRISPRi	137	209	128.596	189.618	0.56025	120	130	113.111	118.103	0.0622949	100	61	94.6187	56.0249	-0.756056	-0.044504	9	21	-0.539559
Karpas422	chr2	46524576	46524596	151002_180K_Arrays-121331	82	-	82	GGCGGAAGCGCAGCGGGCAC	ENSG00000116016__EPAS1_TSS2	mRNA_CRISPRi	538	896	504.998	812.909	0.686815	580	508	546.705	461.508	-0.244407	422	867	399.291	796.289	0.995851	0.47942	10	20	-0.0156355
Karpas422	chr2	46524587	46524608	151002_180K_Arrays-111064	84	+	84	GCTTCCGCCCCAGCGCTCCTG	ENSG00000116016__EPAS1_TSS2	mRNA_CRISPRi	1273	2305	1194.91	2091.25	0.807457	1342	1432	1264.96	1300.94	0.0404645	969	1917	916.855	1760.65	0.941344	0.596422	5	21	0.101366
Karpas422	chr2	46524594	46524615	151002_180K_Arrays-86392	78	-	78	GCCGCCTCAGGAGCGCTGGGG	ENSG00000116016__EPAS1_TSS2	mRNA_CRISPRi	84	103	78.8473	93.4483	0.245106	118	53	111.226	48.1495	-1.2079	104	165	98.4035	151.543	0.622945	-0.113285	10	21	-0.60834
Karpas422	chr2	46524599	46524620	151002_180K_Arrays-136060	91	-	91	GTACGGCCGCCTCAGGAGCGC	ENSG00000116016__EPAS1_TSS2	mRNA_CRISPRi	618	1068	580.091	968.959	0.740155	650	703	612.687	638.662	0.0599026	502	1309	474.986	1202.24	1.33977	0.713275	8	21	0.21822
Karpas422	chr2	46524607	46524627	151002_180K_Arrays-41549	98	-	98	GAGGATTGTACGGCCGCCTC	ENSG00000116016__EPAS1_TSS2	mRNA_CRISPRi	329	438	308.819	397.382	0.363766	389	483	366.67	438.796	0.259071	318	411	300.887	377.479	0.327174	0.31667	7	20	-0.178385
Karpas422	chr2	46524676	46524697	151002_180K_Arrays-102930	91	-	91	GCTCGAATGCTGGGAGTCGGA	ENSG00000116016__EPAS1_TSS2	mRNA_CRISPRi	137	2	128.596	1.81453	-6.14711	93	77	87.6614	69.953	-0.325555	101	380	95.5649	349.008	1.86871	-1.53465	9	21	-2.02971
Karpas422	chr2	46656167	46656188	151002_180K_Arrays-147436	87	-	87	GTCCTCTGGAGATCCAGCGGT	ENSG00000187600__TMEM247_TSS1	mRNA_CRISPRi	2000	2508	1877.32	2275.42	0.27746	2077	2932	1957.77	2663.67	0.444202	1557	2860	1473.21	2626.74	0.834309	0.518657	7	21	0.0236012
Karpas422	chr2	46656207	46656228	151002_180K_Arrays-78799	84	-	84	GCCACTCAAAGGCTCTGCATC	ENSG00000187600__TMEM247_TSS1	mRNA_CRISPRi	854	1632	801.615	1480.66	0.885256	702	1107	661.702	1005.69	0.60393	641	1388	606.506	1274.8	1.07167	0.85362	4	21	0.358564
Karpas422	chr2	46656236	46656256	151002_180K_Arrays-81127	90	-	90	GCCATGCTTCCGGCCGGCCA	ENSG00000187600__TMEM247_TSS1	mRNA_CRISPRi	394	692	369.832	627.827	0.763499	344	664	324.253	603.231	0.895592	232	462	219.515	424.32	0.95083	0.869974	6	20	0.374918
Karpas422	chr2	46656242	46656262	151002_180K_Arrays-86332	91	-	91	GCCGCCGCCATGCTTCCGGC	ENSG00000187600__TMEM247_TSS1	mRNA_CRISPRi	988	1624	927.395	1473.4	0.667891	906	990	853.991	899.396	0.0747351	636	1073	601.775	985.488	0.711614	0.484747	6	20	-0.0103087
Karpas422	chr2	46656273	46656294	151002_180K_Arrays-24035	86	-	86	GACCCGCCCTGCCACACCCTA	ENSG00000187600__TMEM247_TSS1	mRNA_CRISPRi	537	672	504.06	609.682	0.274462	590	958	556.131	870.325	0.646128	433	1055	409.699	968.956	1.24187	0.720819	3	21	0.225763
Karpas422	chr2	46656373	46656393	151002_180K_Arrays-131808	79	-	79	GGTTGTCCTCAGGACTCAGT	ENSG00000187600__TMEM247_TSS1	mRNA_CRISPRi	1716	2658	1610.74	2411.51	0.582214	1494	1549	1408.24	1407.24	-0.00102535	1199	2043	1134.48	1876.38	0.72592	0.435703	6	20	-0.0593526
Karpas422	chr2	46656378	46656398	151002_180K_Arrays-147519	85	+	85	GTCCTGAGGACAACCAACAA	ENSG00000187600__TMEM247_TSS1	mRNA_CRISPRi	329	589	308.819	534.379	0.791103	484	519	456.216	471.502	0.0475451	349	334	330.219	306.759	-0.106316	0.24411	4	20	-0.250945
Karpas422	chr2	46656414	46656434	151002_180K_Arrays-13544	51	+	51	GAAGGTGAGCAAAGTCCTGG	ENSG00000187600__TMEM247_TSS1	mRNA_CRISPRi	375	303	351.997	274.901	-0.35665	333	422	313.884	383.379	0.288538	284	522	268.717	479.426	0.835221	0.255703	8	20	-0.239352
Karpas422	chr2	46656447	46656467	151002_180K_Arrays-12502	92	+	92	GAAGGATCAGTGGCCATCGC	ENSG00000187600__TMEM247_TSS1	mRNA_CRISPRi	1169	2334	1097.29	2117.56	0.948452	1317	1961	1241.4	1781.53	0.521152	1099	1951	1039.86	1791.88	0.785085	0.751563	7	20	0.256507
Karpas422	chr2	46656451	46656471	151002_180K_Arrays-52385	96	+	96	GATCAGTGGCCATCGCGGGT	ENSG00000187600__TMEM247_TSS1	mRNA_CRISPRi	232	119	217.769	107.964	-1.01224	165	225	155.528	204.408	0.394277	157	528	148.551	484.937	1.70684	0.362957	8	20	-0.132098
Karpas422	chr2	46656463	46656483	151002_180K_Arrays-8379	98	-	98	GAACTAACACCAACCCGCGA	ENSG00000187600__TMEM247_TSS1	mRNA_CRISPRi	161	48	151.124	43.5487	-1.79503	100	195	94.2595	177.154	0.910292						-0.44237	3	20	-0.937426
Karpas422	chr2	46656528	46656549	151002_180K_Arrays-76063	86	-	86	GCATGTCCAGCGGGCCAACTG	ENSG00000187600__TMEM247_TSS1	mRNA_CRISPRi	878	1587	824.142	1439.83	0.804932	746	798	703.176	724.968	0.0440308	585	1386	553.519	1272.96	1.20148	0.683481	7	21	0.188426
Karpas422	chr2	46769524	46769544	151002_180K_Arrays-97458	85	-	85	GCGTCCAAAGGCCCCGATGC	ENSG00000250565__ATP6V1E2_TSS1	mRNA_CRISPRi	63	55	59.1355	49.8996	-0.244998	96	151	90.4891	137.181	0.60026	60	69	56.7712	63.3725	0.158696	0.171319	6	20	-0.323736
Karpas422	chr2	46769536	46769557	151002_180K_Arrays-70323	96	-	96	GCAGCGCCCGGAAGCGTCCAA	ENSG00000250565__ATP6V1E2_TSS1	mRNA_CRISPRi	437	737	410.194	668.654	0.704954	344	484	324.253	439.705	0.439416	307	334	290.479	306.759	0.0786719	0.407681	7	21	-0.0873748
Karpas422	chr2	46769550	46769570	151002_180K_Arrays-94760	93	+	93	GCGCTGCGGGCACTTGCGCG	ENSG00000250565__ATP6V1E2_TSS1	mRNA_CRISPRi	935	910	877.646	825.611	-0.0881773	812	971	765.387	882.135	0.204809	721	1267	682.201	1163.67	0.770408	0.29568	9	20	-0.199376
Karpas422	chr2	46769559	46769579	151002_180K_Arrays-67506	85	+	85	GCACTTGCGCGAGGAGCCCT	ENSG00000250565__ATP6V1E2_TSS1	mRNA_CRISPRi	261	299	244.99	271.272	0.147018	236	217	222.452	197.14	-0.174274	173	605	163.69	555.657	1.76323	0.578657	7	20	0.0836011
Karpas422	chr2	46769567	46769588	151002_180K_Arrays-92712	73	+	73	GCGAGGAGCCCTCGGCTCCCC	ENSG00000250565__ATP6V1E2_TSS1	mRNA_CRISPRi	245	379	229.971	343.853	0.580339	276	379	260.156	344.314	0.404347	273	495	258.309	454.629	0.81559	0.600092	7	21	0.105037
Karpas422	chr2	46769578	46769598	151002_180K_Arrays-117349	82	-	82	GGAGTCGCCTGGGGAGCCGA	ENSG00000250565__ATP6V1E2_TSS1	mRNA_CRISPRi	188	362	176.468	328.43	0.89618	167	203	157.413	184.422	0.228449	131	179	123.951	164.401	0.407455	0.510695	10	20	0.0156392
Karpas422	chr2	46769592	46769612	151002_180K_Arrays-27502	63	+	63	GACTCCCCTCCTCCCCTCCG	ENSG00000250565__ATP6V1E2_TSS1	mRNA_CRISPRi	458	283	429.906	256.756	-0.743623	600	532	565.557	483.312	-0.226719	408	729	386.044	669.544	0.794412	-0.0586432	2	20	-0.553699
Karpas422	chr2	46769608	46769628	151002_180K_Arrays-40899	84	-	84	GAGGAGCCGAGGACCGCGGA	ENSG00000250565__ATP6V1E2_TSS1	mRNA_CRISPRi	236	448	221.523	406.455	0.875634	231	402	217.74	365.209	0.74612	164	342	155.175	314.107	1.01736	0.879706	10	20	0.38465
Karpas422	chr2	46769648	46769668	151002_180K_Arrays-94330	85	+	85	GCGCGGCCCTCGCAGGGAGT	ENSG00000250565__ATP6V1E2_TSS1	mRNA_CRISPRi	855	1051	802.553	953.535	0.248689	644	637	607.031	578.702	-0.0689497	597	925	564.874	849.558	0.588785	0.256175	9	20	-0.238881
Karpas422	chr2	46769653	46769674	151002_180K_Arrays-84918	59	+	59	GCCCTCGCAGGGAGTGGGGCT	ENSG00000250565__ATP6V1E2_TSS1	mRNA_CRISPRi	699	1133	656.123	1027.93	0.647706	781	1017	736.167	923.925	0.327743	602	1074	569.605	986.406	0.792221	0.589223	10	21	0.0941679
Karpas422	chr2	46844158	46844178	151002_180K_Arrays-125201	98	-	98	GGGCCGCCCGTCGTACCTGA	ENSG00000119878__CRIPT_TSS1	mRNA_CRISPRi	480	1023	450.556	928.132	1.04262	570	568	537.279	516.017	-0.0582533	436	888	412.538	815.576	0.983294	0.655888	7	20	0.160832
Karpas422	chr2	46844219	46844240	151002_180K_Arrays-87809	89	+	89	GCCTAACAGCCAGTCGCAGAA	ENSG00000119878__CRIPT_TSS1	mRNA_CRISPRi	396	1109	371.709	1006.16	1.43661	332	534	312.942	485.129	0.632474	390	1097	369.013	1007.53	1.44908	1.17272	5	21	0.677666
Karpas422	chr2	46844310	46844330	151002_180K_Arrays-114270	95	+	95	GGAAGTGGGTTGACGTAGCC	ENSG00000119878__CRIPT_TSS1	mRNA_CRISPRi	826	1833	775.332	1663.02	1.10092	784	1171	738.995	1063.83	0.525633	684	1392	647.192	1278.47	0.982153	0.869567	9	20	0.374512
Karpas422	chr2	46844314	46844335	151002_180K_Arrays-163580	97	+	97	GTGGGTTGACGTAGCCCGGAA	ENSG00000119878__CRIPT_TSS1	mRNA_CRISPRi	453	1034	425.212	938.112	1.14158	403	593	379.866	538.729	0.50407	366	1310	346.304	1203.16	1.79671	1.14745	9	21	0.652398
Karpas422	chr2	46844381	46844401	151002_180K_Arrays-107046	78	+	78	GCTGCTGCTGTTGCGGCTAG	ENSG00000119878__CRIPT_TSS1	mRNA_CRISPRi	795	1227	746.234	1113.21	0.577031	743	1520	700.348	1380.89	0.979455	596	1169	563.928	1073.66	0.928953	0.82848	8	20	0.333424
Karpas422	chr2	46844393	46844414	151002_180K_Arrays-95968	98	+	98	GCGGCTAGGGGAACCGTCGTG	ENSG00000119878__CRIPT_TSS1	mRNA_CRISPRi	116	301	108.884	273.087	1.32656	164	306	154.586	277.995	0.846653	171	227	161.798	208.486	0.365758	0.846324	10	21	0.351269
Karpas422	chr2	46844402	46844422	151002_180K_Arrays-113591	68	+	68	GGAACCGTCGTGGGGAAGGA	ENSG00000119878__CRIPT_TSS1	mRNA_CRISPRi	412	808	386.727	733.07	0.922633	468	323	441.135	293.439	-0.588157	437	715	413.484	656.686	0.667372	0.33395	10	20	-0.161106
Karpas422	chr2	46844409	46844430	151002_180K_Arrays-64530	85	-	85	GCACACCATCCTTCCCCACGA	ENSG00000119878__CRIPT_TSS1	mRNA_CRISPRi	2105	3517	1975.88	3190.85	0.691448	2261	2188	2131.21	1987.76	-0.100531	1696	3236	1604.73	2972.08	0.889138	0.493352	2	21	-0.00170382
Karpas422	chr2	46844439	46844460	151002_180K_Arrays-48565	84	+	84	GAGTTAAGGGGCCGCTTCTGC	ENSG00000119878__CRIPT_TSS1	mRNA_CRISPRi	1460	2213	1370.44	2007.78	0.550958	1372	1400	1293.24	1271.87	-0.024036	1193	1732	1128.8	1590.74	0.494907	0.34061	8	21	-0.154446
Karpas422	chr2	46844453	46844473	151002_180K_Arrays-89053	82	-	82	GCCTCCTCCTCCCGCAGAAG	ENSG00000119878__CRIPT_TSS1	mRNA_CRISPRi	750	872	703.994	791.135	0.16836	518	1357	488.264	1232.81	1.33621	699	885	661.385	812.821	0.297447	0.600674	4	20	0.105619
Karpas422	chr2	46844478	46844498	151002_180K_Arrays-7911	82	+	82	GAACCTAACTGAGCTCTCCC	ENSG00000119878__CRIPT_TSS1	mRNA_CRISPRi	371	570	348.242	517.141	0.570465	271	560	255.443	508.749	0.993952	255	856	241.278	786.186	1.70418	1.08953	3	20	0.594476
Karpas422	chr2	55459261	55459282	151002_180K_Arrays-61205	87	-	87	GCAAAGGGTGCGGGGCACGAA	ENSG00000162994__CLHC1_TSS1	mRNA_CRISPRi	130	324	122.026	293.954	1.2684	151	122	142.332	110.835	-0.36085	110	195	104.081	179.096	0.783033	0.563529	10	21	0.0684739
Karpas422	chr2	55459318	55459338	151002_180K_Arrays-131889	87	-	87	GGTTTCCGGAGCGTGGGAAC	ENSG00000162994__CLHC1_TSS1	mRNA_CRISPRi	180	403	168.959	365.628	1.11371	119	187	112.169	169.886	0.598894	105	200	99.3496	183.688	0.886673	0.866424	9	20	0.371369
Karpas422	chr2	55459324	55459345	151002_180K_Arrays-15158	96	-	96	GAATAATGGTTTCCGGAGCGT	ENSG00000162994__CLHC1_TSS1	mRNA_CRISPRi	697	770	654.245	698.594	0.0946223	606	840	571.213	763.124	0.417889	398	1016	376.582	933.137	1.30912	0.607211	7	21	0.112156
Karpas422	chr2	55459339	55459359	151002_180K_Arrays-129104	83	-	83	GGTAGGATGAAGCGGAATAA	ENSG00000162994__CLHC1_TSS1	mRNA_CRISPRi	492	538	461.82	488.108	0.0798704	496	468	467.527	425.169	-0.137014	507	853	479.717	783.431	0.707622	0.216826	8	20	-0.278229
Karpas422	chr2	55459347	55459367	151002_180K_Arrays-115420	60	-	60	GGACTGGAGGTAGGATGAAG	ENSG00000162994__CLHC1_TSS1	mRNA_CRISPRi	442	896	414.887	812.909	0.970375	438	358	412.857	325.236	-0.344154	317	806	299.941	740.264	1.30336	0.643194	10	20	0.148138
Karpas422	chr2	55459363	55459384	151002_180K_Arrays-1383	56	-	56	GAAAAGGACTCAGGTGAGGAC	ENSG00000162994__CLHC1_TSS1	mRNA_CRISPRi	328	851	307.88	772.082	1.32639	337	398	317.655	361.575	0.186837	267	681	252.632	625.459	1.30788	0.940367	8	21	0.445311
Karpas422	chr2	55459373	55459393	151002_180K_Arrays-167528	73	-	73	GTGTTTGGAGAAAAGGACTC	ENSG00000162994__CLHC1_TSS1	mRNA_CRISPRi	205	371	192.425	336.595	0.806718	314	353	295.975	320.694	0.115721	170	347	160.852	318.699	0.986463	0.636301	7	20	0.141245
Karpas422	chr2	55459373	55459394	151002_180K_Arrays-131348	73	-	73	GGTGTTTGGAGAAAAGGACTC	ENSG00000162994__CLHC1_TSS1	mRNA_CRISPRi	274	185	257.193	167.844	-0.615728	255	576	240.362	523.285	1.12239	180	280	170.314	257.164	0.594492	0.367051	8	21	-0.128004
Karpas422	chr2	55459380	55459400	151002_180K_Arrays-14145	73	-	73	GAAGTCGGTGTTTGGAGAAA	ENSG00000162994__CLHC1_TSS1	mRNA_CRISPRi	249	383	233.726	347.482	0.572121	263	296	247.903	268.91	0.117352	280	281	264.932	258.082	-0.0377942	0.217226	8	20	-0.277829
Karpas422	chr2	55459401	55459421	151002_180K_Arrays-159184	92	+	92	GTGCTTAGAGATAGTAACTA	ENSG00000162994__CLHC1_TSS1	mRNA_CRISPRi	234	291	219.646	264.014	0.265433	223	232	210.199	210.768	0.00389875	173	391	163.69	359.111	1.13346	0.467597	5	20	-0.0274585
Karpas422	chr2	61244185	61244206	151002_180K_Arrays-96115	77	-	77	GCGGCTTTGTTAGCAAAGGAG	ENSG00000162927__PUS10_TSS3	mRNA_CRISPRi	221	397	207.444	360.184	0.796015	150	137	141.389	124.462	-0.183969	106	650	100.296	596.987	2.57344	1.06183	8	21	0.566773
Karpas422	chr2	61244210	61244231	151002_180K_Arrays-34518	80	-	80	GAGAGTTCGTTTCTCTCCTGC	ENSG00000162927__PUS10_TSS3	mRNA_CRISPRi	1228	2203	1152.67	1998.7	0.794081	1085	1832	1022.72	1664.34	0.702542	949	1595	897.932	1464.91	0.706139	0.734254	5	21	0.239199
Karpas422	chr2	61244244	61244264	151002_180K_Arrays-156697	85	-	85	GTGCAGACTGGGTGCAAAAG	ENSG00000162927__PUS10_TSS3	mRNA_CRISPRi	133	303	124.842	274.901	1.13881	178	136	167.782	123.553	-0.441453	127	206	120.166	189.199	0.654878	0.450746	8	20	-0.044309
Karpas422	chr2	61244255	61244275	151002_180K_Arrays-45270	74	-	74	GAGGTGAAGGAGTGCAGACT	ENSG00000162927__PUS10_TSS3	mRNA_CRISPRi	468	964	439.292	874.603	0.993447	481	907	453.388	823.992	0.861883	391	665	369.959	610.764	0.723248	0.859526	9	20	0.364471
Karpas422	chr2	61244294	61244314	151002_180K_Arrays-122208	68	-	68	GGCTCCGGCGTCTGGGGAGA	ENSG00000162927__PUS10_TSS3	mRNA_CRISPRi	482	324	452.434	293.954	-0.622117	471	412	443.962	374.294	-0.246265	410	642	387.937	589.639	0.604012	-0.0881234	10	20	-0.583179
Karpas422	chr2	61244378	61244399	151002_180K_Arrays-149288	86	+	86	GTCTAGCAATTCTGTTCCCCG	ENSG00000162927__PUS10_TSS3	mRNA_CRISPRi	231	520	216.83	471.778	1.12154	244	275	229.993	249.832	0.119368	230	238	217.623	218.589	0.00639016	0.415767	4	21	-0.0792889
Karpas422	chr2	61244465	61244485	151002_180K_Arrays-59985	75	-	75	GATTTCCTCTACAAACAAGA	ENSG00000162927__PUS10_TSS3	mRNA_CRISPRi	174	584	163.327	529.843	1.6978	136	221	128.193	200.774	0.647257	114	154	107.865	141.44	0.390959	0.912007	2	20	0.416951
Karpas422	chr2	61244498	61244518	151002_180K_Arrays-138589	86	-	86	GTAGGGTGAGGTGGCAAACC	ENSG00000162927__PUS10_TSS3	mRNA_CRISPRi	377	442	353.874	401.011	0.180404	339	352	319.54	319.785	0.00110781	290	383	274.394	351.763	0.358354	0.179955	9	20	-0.3151
Karpas422	chr2	61244524	61244545	151002_180K_Arrays-66387	99	-	99	GCACGCACTCCTTCGCTCGTG	ENSG00000162927__PUS10_TSS3	mRNA_CRISPRi	2063	3053	1936.45	2769.88	0.516406	1899	1508	1789.99	1369.99	-0.385786	1426	2417	1349.26	2219.87	0.718306	0.282975	5	21	-0.21208
Karpas422	chr2	61765190	61765210	151002_180K_Arrays-123213	91	-	91	GGGAAAGTTTAGGCGAGCCT	ENSG00000082898__XPO1_TSS2	mRNA_CRISPRi	772	1174	724.645	1065.13	0.555682	811	982	764.445	892.128	0.222839	623	1040	589.475	955.179	0.696342	0.491621	8	20	-0.00343451
Karpas422	chr2	61765273	61765293	151002_180K_Arrays-69519	67	+	67	GCAGCAGCAAAGACTGGAAC	ENSG00000082898__XPO1_TSS2	mRNA_CRISPRi	139	137	130.474	124.295	-0.0699865	141	57	132.906	51.7834	-1.35984	92	161	87.0492	147.869	0.764417	-0.221804	6	20	-0.71686
Karpas422	chr2	61765284	61765305	151002_180K_Arrays-28496	95	+	95	GACTGGAACAGGCACCGCCGC	ENSG00000082898__XPO1_TSS2	mRNA_CRISPRi	221	567	207.444	514.419	1.31022	233	215	219.625	195.323	-0.169176	251	411	237.493	377.479	0.668513	0.603188	7	21	0.108132
Karpas422	chr2	61765307	61765328	151002_180K_Arrays-35692	77	-	77	GAGCAACAGTAGCTACAGCCC	ENSG00000082898__XPO1_TSS2	mRNA_CRISPRi	633	529	594.171	479.943	-0.308015	582	275	548.59	249.832	-1.13477	444	660	420.107	606.171	0.528969	-0.304605	5	21	-0.799661
Karpas422	chr2	61765385	61765405	151002_180K_Arrays-176722	71	-	71	GTTTGAGGCACTAGGAGGAG	ENSG00000082898__XPO1_TSS2	mRNA_CRISPRi	100	118	93.8659	107.057	0.189709	184	133	173.438	120.828	-0.521462	81	94	76.6412	86.3335	0.171801	-0.0533171	9	20	-0.548373
Karpas422	chr2	61765387	61765407	151002_180K_Arrays-49179	73	-	73	GAGTTTGAGGCACTAGGAGG	ENSG00000082898__XPO1_TSS2	mRNA_CRISPRi	899	639	843.854	579.742	-0.541583	987	627	930.342	569.617	-0.707767	740	687	700.178	630.969	-0.150153	-0.466501	9	20	-0.961556
Karpas422	chr2	61765393	61765413	151002_180K_Arrays-131534	88	-	88	GGTTCCGAGTTTGAGGCACT	ENSG00000082898__XPO1_TSS2	mRNA_CRISPRi	1177	1469	1104.8	1332.77	0.270643	1216	1312	1146.2	1191.93	0.0564421	983	1580	930.102	1451.14	0.641724	0.322936	7	20	-0.172119
Karpas422	chr2	61765444	61765464	151002_180K_Arrays-122361	93	-	93	GGCTGAAAACTCAACCGAGA	ENSG00000082898__XPO1_TSS2	mRNA_CRISPRi	227	399	213.076	361.999	0.764619	154	595	145.16	540.546	1.89678	160	163	151.39	149.706	-0.0161375	0.881753	5	20	0.386697
Karpas422	chr2	61765470	61765490	151002_180K_Arrays-86543	95	+	95	GCCGCGGAGCGTTTGGAACC	ENSG00000082898__XPO1_TSS2	mRNA_CRISPRi	1006	1073	944.291	973.495	0.0439423	1054	1285	993.495	1167.4	0.232711	899	1620	850.622	1487.88	0.806663	0.361106	8	20	-0.13395
Karpas422	chr2	61765505	61765525	151002_180K_Arrays-22784	89	-	89	GACCAATAGGAGGGCGGGCT	ENSG00000082898__XPO1_TSS2	mRNA_CRISPRi	83	213	77.9087	193.247	1.31059	88	128	82.9484	116.286	0.487386						0.898989	9	20	0.403934
Karpas422	chr2	61765554	61765575	151002_180K_Arrays-94654	91	-	91	GCGCTCGGGCCAATGAGAGAT	ENSG00000082898__XPO1_TSS2	mRNA_CRISPRi	211	242	198.057	219.558	0.148687	159	306	149.873	277.995	0.891323	137	278	129.628	255.327	0.977971	0.67266	8	21	0.177605
Karpas422	chr2	63816017	63816038	151002_180K_Arrays-8985	91	-	91	GAACTGTAGTTTACGCTGCCC	ENSG00000014641__MDH1_TSS1	mRNA_CRISPRi	167	202	156.756	183.267	0.22543	133	331	125.365	300.707	1.26222	126	207	119.22	190.117	0.673269	0.720307	5	21	0.225252
Karpas422	chr2	63816034	63816054	151002_180K_Arrays-170943	97	+	97	GTTCCCAGAGAGCGCCGCGT	ENSG00000014641__MDH1_TSS1	mRNA_CRISPRi	257	698	241.235	633.271	1.39238	278	340	262.041	308.883	0.237268	289	306	273.448	281.043	0.0395246	0.556391	7	20	0.0613356
Karpas422	chr2	63816051	63816072	151002_180K_Arrays-1431	98	-	98	GAAAAGGCTCCGCTCCCGACG	ENSG00000014641__MDH1_TSS1	mRNA_CRISPRi	771	1474	723.706	1337.31	0.885856	653	733	615.515	665.916	0.113548	625	826	591.367	758.633	0.359348	0.452917	6	21	-0.0421381
Karpas422	chr2	63816068	63816089	151002_180K_Arrays-92648	97	-	97	GCGAGCGGTGTTAGCGAGAAA	ENSG00000014641__MDH1_TSS1	mRNA_CRISPRi	451	716	423.335	649.601	0.617755	455	363	428.881	329.779	-0.379079	278	535	263.04	491.366	0.901516	0.380064	9	21	-0.114992
Karpas422	chr2	63816087	63816108	151002_180K_Arrays-84975	94	+	94	GCCCTCTCCGAGTCAGTTCCG	ENSG00000014641__MDH1_TSS1	mRNA_CRISPRi	319	465	299.432	421.878	0.494597	308	650	290.319	590.513	1.02433	306	653	289.533	599.742	1.05061	0.856513	5	21	0.361457
Karpas422	chr2	63816108	63816128	151002_180K_Arrays-46753	94	-	94	GAGTCAGGTCACCTCTACCG	ENSG00000014641__MDH1_TSS1	mRNA_CRISPRi	190	214	178.345	194.155	0.122534	116	140	109.341	127.187	0.21812	139	143	131.52	131.337	-0.00200729	0.112882	5	20	-0.382173
Karpas422	chr2	63816213	63816233	151002_180K_Arrays-120161	90	+	90	GGCCCTCGCGCCCTTGAGTG	ENSG00000014641__MDH1_TSS1	mRNA_CRISPRi	297	341	278.782	309.377	0.150231	264	412	248.845	374.294	0.588924	245	367	231.816	337.068	0.540061	0.426405	7	20	-0.0686501
Karpas422	chr2	64751278	64751299	151002_180K_Arrays-70927	88	+	88	GCAGCTTGCCCGCACCCAAAA	ENSG00000119844__AFTPH_TSS1	mRNA_CRISPRi	654	997	613.883	904.543	0.559225	578	878	544.82	797.646	0.549969	494	783	467.416	719.14	0.621564	0.576919	4	21	0.0818639
Karpas422	chr2	64751285	64751306	151002_180K_Arrays-84030	90	+	90	GCCCGCACCCAAAATGGCGGT	ENSG00000119844__AFTPH_TSS1	mRNA_CRISPRi	920	1081	863.566	980.753	0.183583	949	1006	894.523	913.932	0.030968	728	1069	688.824	981.814	0.511314	0.241955	6	21	-0.2531
Karpas422	chr2	64751405	64751425	151002_180K_Arrays-72737	87	-	87	GCAGGTGGCTAGGTCGGGAC	ENSG00000119844__AFTPH_TSS1	mRNA_CRISPRi	1070	1744	1004.36	1582.27	0.655712	998	1189	940.71	1080.18	0.199455	895	1694	846.837	1555.84	0.877537	0.577568	10	20	0.0825123
Karpas422	chr2	64751423	64751443	151002_180K_Arrays-20088	98	-	98	GACACGTCACTTCCGGGCGC	ENSG00000119844__AFTPH_TSS1	mRNA_CRISPRi	80	5	75.0927	4.53632	-4.04908	94	76	88.604	69.0445	-0.359844						-2.20446	6	20	-2.69952
Karpas422	chr2	64751425	64751445	151002_180K_Arrays-84245	97	+	97	GCCCGGAAGTGACGTGTCGG	ENSG00000119844__AFTPH_TSS1	mRNA_CRISPRi	133	336	124.842	304.841	1.28796	117	216	110.284	196.232	0.83134	112	401	105.973	368.295	1.79717	1.30549	9	20	0.810433
Karpas422	chr2	64751430	64751451	151002_180K_Arrays-14282	95	+	95	GAAGTGACGTGTCGGCGGCAG	ENSG00000119844__AFTPH_TSS1	mRNA_CRISPRi	418	340	392.359	308.47	-0.347046	385	498	362.899	452.423	0.318105	370	912	350.089	837.619	1.25857	0.409877	10	21	-0.0851787
Karpas422	chr2	64751572	64751592	151002_180K_Arrays-70439	97	+	97	GCAGCGGTGAAACTCCGGGT	ENSG00000119844__AFTPH_TSS1	mRNA_CRISPRi	86	75	80.7247	68.0448	-0.246524	64	62	60.3261	56.3258	-0.098986	81	99	76.6412	90.9257	0.246569	-0.0329802	8	20	-0.528036
Karpas422	chr2	64751580	64751601	151002_180K_Arrays-2923	95	+	95	GAAACTCCGGGTGGGCGTCCA	ENSG00000119844__AFTPH_TSS1	mRNA_CRISPRi	716	917	672.08	831.962	0.307885	627	669	591.007	607.774	0.0403584	499	1410	472.147	1295	1.45565	0.601296	8	21	0.106241
Karpas422	chr2	64751589	64751610	151002_180K_Arrays-69412	87	-	87	GCAGCACCATGGACGCCCACC	ENSG00000119844__AFTPH_TSS1	mRNA_CRISPRi	312	269	292.862	244.054	-0.263017	260	531	245.075	482.403	0.977018	199	315	188.291	289.309	0.619646	0.444549	5	21	-0.0505067
Karpas422	chr2	65659535	65659556	151002_180K_Arrays-87155	97	+	97	GCCGGGCCAATCACGGTTCCG	ENSG00000198369__SPRED2_TSS2	mRNA_CRISPRi	363	339	340.733	307.563	-0.147762	304	252	286.549	228.937	-0.32383	227	458	214.784	420.646	0.969718	0.166042	7	21	-0.329013
Karpas422	chr2	65659574	65659595	151002_180K_Arrays-88840	62	-	62	GCCTCCCAGGCGCACCTCCCC	ENSG00000198369__SPRED2_TSS2	mRNA_CRISPRi	451	679	423.335	616.033	0.541207	376	685	354.416	622.309	0.812189	315	594	298.049	545.554	0.872174	0.741856	4	21	0.246801
Karpas422	chr2	65659588	65659608	151002_180K_Arrays-121114	56	-	56	GGCGCCCTGCACCGCCTCCC	ENSG00000198369__SPRED2_TSS2	mRNA_CRISPRi	4157	7106	3902	6447.02	0.724417	3964	4302	3736.45	3908.28	0.0648682	3549	6533	3358.02	6000.18	0.837396	0.542227	5	20	0.0471716
Karpas422	chr2	65659610	65659631	151002_180K_Arrays-148137	88	-	88	GTCGAGAGATGGGGCTCGGAC	ENSG00000198369__SPRED2_TSS2	mRNA_CRISPRi	541	981	507.814	890.027	0.809547	484	709	456.216	644.113	0.497596	410	879	387.937	807.31	1.0573	0.788148	10	21	0.293093
Karpas422	chr2	65659638	65659658	151002_180K_Arrays-15997	86	-	86	GAATCCAATATGGAGTAAAT	ENSG00000198369__SPRED2_TSS2	mRNA_CRISPRi	213	676	199.934	613.311	1.61709	190	197	179.093	178.971	-0.000986136	120	163	113.542	149.706	0.3989	0.671669	4	20	0.176613
Karpas422	chr2	65659648	65659668	151002_180K_Arrays-95929	95	-	95	GCGGCGGTGAGAATCCAATA	ENSG00000198369__SPRED2_TSS2	mRNA_CRISPRi	547	1091	513.446	989.826	0.946961	536	443	505.231	402.457	-0.328109	466	852	440.923	782.512	0.827586	0.482146	7	20	-0.0129094
Karpas422	chr2	65659652	65659672	151002_180K_Arrays-118236	98	+	98	GGATTCTCACCGCCGCCAAC	ENSG00000198369__SPRED2_TSS2	mRNA_CRISPRi	1250	1647	1173.32	1494.26	0.348835	1087	1202	1024.6	1091.99	0.0919026	993	1721	939.564	1580.64	0.750444	0.39706	4	20	-0.097995
Karpas422	chr2	65659666	65659686	151002_180K_Arrays-77257	68	+	68	GCCAACAGGAGGAGGAAGTA	ENSG00000198369__SPRED2_TSS2	mRNA_CRISPRi	271	673	254.377	610.589	1.26324	249	420	234.706	381.562	0.701061	221	367	209.107	337.068	0.688796	0.884365	8	20	0.389309
Karpas422	chr2	65659691	65659712	151002_180K_Arrays-11641	87	+	87	GAAGCGATGACGTCTTCCCAG	ENSG00000198369__SPRED2_TSS2	mRNA_CRISPRi	170	294	159.572	266.736	0.741204	117	123	110.284	111.743	0.0189674	147	130	139.09	119.397	-0.220242	0.179976	6	21	-0.315079
Karpas422	chr2	65659699	65659719	151002_180K_Arrays-26460	94	+	94	GACGTCTTCCCAGCGGCCAG	ENSG00000198369__SPRED2_TSS2	mRNA_CRISPRi	960	1357	901.113	1231.16	0.450237	923	948	870.015	861.24	-0.0146259	787	1299	744.649	1193.06	0.680028	0.37188	6	20	-0.123176
Karpas422	chr2	67624276	67624296	151002_180K_Arrays-129675	96	-	96	GGTCCGCGTAAACTGAGAGT	ENSG00000143971__ETAA1_TSS2	mRNA_CRISPRi	389	778	365.138	705.852	0.950922	489	420	460.929	381.562	-0.272627	353	506	334.004	464.731	0.476532	0.384942	7	20	-0.110113
Karpas422	chr2	67624297	67624317	151002_180K_Arrays-128650	98	-	98	GGGTTGTTCGGGTAGTAGTC	ENSG00000143971__ETAA1_TSS2	mRNA_CRISPRi	1271	1365	1193.04	1238.42	0.0538594	1025	2087	966.16	1896	0.972624	1178	2278	1114.61	2092.21	0.908491	0.644991	9	20	0.149936
Karpas422	chr2	67624396	67624416	151002_180K_Arrays-94966	97	-	97	GCGGAACTGTTAAGGTGCCG	ENSG00000143971__ETAA1_TSS2	mRNA_CRISPRi	1176	2009	1103.86	1822.69	0.723512	1072	1189	1010.46	1080.18	0.0962615	828	1713	783.443	1573.29	1.00588	0.608553	8	20	0.113497
Karpas422	chr2	67624425	67624445	151002_180K_Arrays-86679	74	-	74	GCCGCTGATTGGCTGGGTCC	ENSG00000143971__ETAA1_TSS2	mRNA_CRISPRi	231	244	216.83	221.373	0.0299108	242	393	228.108	357.033	0.64634	228	293	215.731	269.103	0.318929	0.331727	8	20	-0.163329
Karpas422	chr2	67624425	67624446	151002_180K_Arrays-120348	74	-	74	GGCCGCTGATTGGCTGGGTCC	ENSG00000143971__ETAA1_TSS2	mRNA_CRISPRi	1033	1738	969.635	1576.83	0.70151	1134	1399	1068.9	1270.96	0.249793	970	1985	917.801	1823.11	0.990145	0.647149	9	21	0.152094
Karpas422	chr2	67624431	67624451	151002_180K_Arrays-42531	83	-	83	GAGGCGGCCGCTGATTGGCT	ENSG00000143971__ETAA1_TSS2	mRNA_CRISPRi	500	1042	469.329	945.37	1.01028	631	708	594.778	643.204	0.112927	551	823	521.349	755.877	0.535903	0.553036	9	20	0.0579803
Karpas422	chr2	67624455	67624475	151002_180K_Arrays-94124	98	+	98	GCGCGCCCCACCGACCAAAA	ENSG00000143971__ETAA1_TSS2	mRNA_CRISPRi	128	388	120.148	352.019	1.55084	120	119	113.111	108.109	-0.0652552	115	70	108.812	64.2909	-0.759145	0.242145	4	20	-0.25291
Karpas422	chr2	67624467	67624488	151002_180K_Arrays-22608	93	+	93	GACCAAAATGGCGGCTGCCGT	ENSG00000143971__ETAA1_TSS2	mRNA_CRISPRi	192	214	180.223	194.155	0.107427	233	170	219.625	154.442	-0.507978	133	337	125.843	309.515	1.29838	0.299278	7	21	-0.195777
Karpas422	chr2	67624541	67624561	151002_180K_Arrays-152388	79	+	79	GTGAAAGAAGAAGCGGCTGG	ENSG00000143971__ETAA1_TSS2	mRNA_CRISPRi	554	959	520.017	870.067	0.742567	627	623	591.007	565.984	-0.0624156	390	841	369.013	772.409	1.06569	0.581949	9	20	0.0868932
Karpas422	chr2	68289944	68289965	151002_180K_Arrays-154376	67	+	67	GTGAGAGACTGCATTCCTGGA	ENSG00000197223__C1D_TSS2	mRNA_CRISPRi	786	1136	737.786	1030.65	0.482284	779	1145	734.282	1040.21	0.50247	640	1033	605.56	948.75	0.647759	0.544171	7	21	0.0491156
Karpas422	chr2	68289995	68290015	151002_180K_Arrays-150817	74	+	74	GTCTGCCCAGAGGATGACAG	ENSG00000197223__C1D_TSS2	mRNA_CRISPRi	142	114	133.29	103.428	-0.365935	155	176	146.102	159.893	0.130125	85	99	80.4259	90.9257	0.177028	-0.0195939	7	20	-0.514649
Karpas422	chr2	68290004	68290024	151002_180K_Arrays-124569	82	-	82	GGGATTCCCCTGTCATCCTC	ENSG00000197223__C1D_TSS2	mRNA_CRISPRi	2282	3122	2142.02	2832.48	0.403094	2434	3008	2294.28	2732.71	0.252293	1725	3217	1632.17	2954.63	0.856182	0.503856	4	20	0.00880099
Karpas422	chr2	68290028	68290048	151002_180K_Arrays-39778	81	+	81	GAGGAAAAGCGGAGTTAAAC	ENSG00000197223__C1D_TSS2	mRNA_CRISPRi	204	212	191.486	192.34	0.00641761	184	60	173.438	54.5089	-1.66985	168	160	158.959	146.951	-0.113327	-0.592254	7	20	-1.08731
Karpas422	chr2	68290091	68290111	151002_180K_Arrays-28549	93	-	93	GACTGGAGTCGAAGGCCGTG	ENSG00000197223__C1D_TSS2	mRNA_CRISPRi	778	842	730.277	763.917	0.0649726	630	949	593.835	862.148	0.537874	603	881	570.551	809.147	0.504046	0.368964	9	20	-0.126091
Karpas422	chr2	68290094	68290114	151002_180K_Arrays-120794	81	+	81	GGCCTTCGACTCCAGTCTCC	ENSG00000197223__C1D_TSS2	mRNA_CRISPRi	743	861	697.424	781.155	0.163574	743	1097	700.348	996.603	0.508947	648	1030	613.129	945.995	0.625641	0.432721	4	20	-0.0623349
Karpas422	chr2	68290101	68290121	151002_180K_Arrays-27434	81	+	81	GACTCCAGTCTCCCGGAAAG	ENSG00000197223__C1D_TSS2	mRNA_CRISPRi	330	520	309.757	471.778	0.606968	379	583	357.244	529.644	0.568116	242	406	228.977	372.887	0.703535	0.626206	5	20	0.131151
Karpas422	chr2	68290163	68290183	151002_180K_Arrays-113952	87	-	87	GGAAGCGCCGCTCGTGGCGG	ENSG00000197223__C1D_TSS2	mRNA_CRISPRi	409	454	383.911	411.898	0.101514	582	449	548.59	407.908	-0.427486	310	613	293.318	563.005	0.940681	0.204903	10	20	-0.290152
Karpas422	chr2	68290164	68290184	151002_180K_Arrays-123369	94	-	94	GGGAAGCGCCGCTCGTGGCG	ENSG00000197223__C1D_TSS2	mRNA_CRISPRi	241	414	226.217	375.608	0.73152	246	401	231.878	364.301	0.651762	227	416	214.784	382.072	0.830954	0.738078	10	20	0.243023
Karpas422	chr2	68290184	68290204	151002_180K_Arrays-92581	93	-	93	GCGAGCAGCGTGAGATCATC	ENSG00000197223__C1D_TSS2	mRNA_CRISPRi	628	1331	589.478	1207.57	1.0346	581	1332	547.648	1210.1	1.1438	510	797	482.555	731.998	0.601145	0.926514	7	20	0.431459
Karpas422	chr2	68290214	68290234	151002_180K_Arrays-102843	80	+	80	GCTCCTTAACTCTTCTCCAA	ENSG00000197223__C1D_TSS2	mRNA_CRISPRi	1379	2036	1294.41	1847.19	0.513038	1207	1668	1137.71	1515.35	0.413511	1092	1882	1033.24	1728.51	0.742356	0.556302	1	20	0.0612462
Karpas422	chr2	68290267	68290287	151002_180K_Arrays-175073	97	+	97	GTTGTGGGAGACGATTGCGG	ENSG00000197223__C1D_TSS2	mRNA_CRISPRi	224	664	210.26	602.424	1.51861	210	423	197.945	384.287	0.957086	179	295	169.367	270.94	0.677818	1.05117	10	20	0.556115
Karpas422	chr2	68290274	68290294	151002_180K_Arrays-32270	98	+	98	GAGACGATTGCGGCGGCACT	ENSG00000197223__C1D_TSS2	mRNA_CRISPRi	440	239	413.01	216.836	-0.92957	420	286	395.89	259.826	-0.607557	234	909	221.408	834.863	1.91483	0.125902	8	20	-0.369153
Karpas422	chr2	68290312	68290333	151002_180K_Arrays-155468	88	-	88	GTGAGTGTTAGCCGGGTACAA	ENSG00000197223__C1D_TSS2	mRNA_CRISPRi	625	528	586.662	479.036	-0.292396	611	1035	575.926	940.278	0.707204	514	1306	486.34	1199.48	1.30238	0.572395	8	21	0.0773397
Karpas422	chr2	68384470	68384490	151002_180K_Arrays-129350	96	+	96	GGTCACAAATTTGGCGCTGC	ENSG00000243667__WDR92_TSS3	mRNA_CRISPRi	218	936	204.628	849.2	2.0531	217	257	204.543	233.48	0.190891	183	285	173.152	261.756	0.596181	0.946725	6	20	0.451669
Karpas422	chr2	68384532	68384552	151002_180K_Arrays-52465	89	-	89	GATCATCGCCCATATCCAGA	ENSG00000243667__WDR92_TSS3	mRNA_CRISPRi	792	1479	743.418	1341.84	0.851972	800	803	754.076	729.51	-0.0477824	850	1346	804.259	1236.22	0.620206	0.474799	3	20	-0.0202568
Karpas422	chr2	68384545	68384565	151002_180K_Arrays-54994	88	+	88	GATGATCTGAGGCTTCTCGA	ENSG00000243667__WDR92_TSS3	mRNA_CRISPRi	380	570	356.69	517.141	0.535885	319	419	300.688	380.653	0.340211	274	642	259.255	589.639	1.18546	0.687185	6	20	0.19213
Karpas422	chr2	68384553	68384574	151002_180K_Arrays-42948	93	+	93	GAGGCTTCTCGAAGGCCGACA	ENSG00000243667__WDR92_TSS3	mRNA_CRISPRi	877	1056	823.204	958.071	0.218884	952	1413	897.351	1283.68	0.516546	809	1744	765.465	1601.76	1.06525	0.600227	7	21	0.105171
Karpas422	chr2	68384575	68384595	151002_180K_Arrays-130433	90	+	90	GGTGCAGCCAATTTCAGCTA	ENSG00000243667__WDR92_TSS3	mRNA_CRISPRi	651	1385	611.067	1256.56	1.04008	495	674	466.585	612.316	0.392138	444	970	420.107	890.888	1.08449	0.838901	5	20	0.343846
Karpas422	chr2	68384585	68384605	151002_180K_Arrays-97229	93	-	93	GCGGTTGCCGTAGCTGAAAT	ENSG00000243667__WDR92_TSS3	mRNA_CRISPRi	796	1303	747.172	1182.17	0.661919	666	1003	627.768	911.206	0.537545	615	1586	581.905	1456.65	1.3238	0.841087	7	20	0.346032
Karpas422	chr2	68384585	68384606	151002_180K_Arrays-121756	93	-	93	GGCGGTTGCCGTAGCTGAAAT	ENSG00000243667__WDR92_TSS3	mRNA_CRISPRi	398	765	373.586	694.057	0.893614	363	354	342.162	321.602	-0.0894025	415	585	392.668	537.288	0.452388	0.418866	8	21	-0.0761891
Karpas422	chr2	68384635	68384655	151002_180K_Arrays-113166	84	+	84	GGAAACCAGACTCCAAACAT	ENSG00000243667__WDR92_TSS3	mRNA_CRISPRi	243	475	228.094	430.951	0.917894	234	220	220.567	199.866	-0.142187	133	313	125.843	287.472	1.1918	0.655835	3	20	0.16078
Karpas422	chr2	68384669	68384689	151002_180K_Arrays-67977	90	-	90	GCAGAATACGGAAAGCGGGA	ENSG00000243667__WDR92_TSS3	mRNA_CRISPRi	364	348	341.672	315.728	-0.113929	360	498	339.334	452.423	0.414966	219	404	207.215	371.05	0.840487	0.380508	8	20	-0.114547
Karpas422	chr2	68384669	68384690	151002_180K_Arrays-118853	90	-	90	GGCAGAATACGGAAAGCGGGA	ENSG00000243667__WDR92_TSS3	mRNA_CRISPRi	163	177	153.001	160.586	0.0697999	138	175	130.078	158.984	0.289504	159	83	150.444	76.2306	-0.980781	-0.207159	9	21	-0.702214
Karpas422	chr2	68384680	68384700	151002_180K_Arrays-140836	81	+	81	GTATTCTGCCCCAGATGCCC	ENSG00000243667__WDR92_TSS3	mRNA_CRISPRi	1159	1450	1087.91	1315.53	0.274095	882	751	831.369	682.269	-0.285148	788	1591	745.595	1461.24	0.970729	0.319892	4	20	-0.175164
Karpas422	chr2	68384724	68384745	151002_180K_Arrays-38196	98	-	98	GAGCGCATCTGGCATTATCCG	ENSG00000243667__WDR92_TSS3	mRNA_CRISPRi	582	700	546.299	635.085	0.217258	528	875	497.69	794.921	0.675563	460	877	435.246	805.473	0.888005	0.593609	6	21	0.0985534
Karpas422	chr2	68384736	68384757	151002_180K_Arrays-158163	98	-	98	GTGCGATCGCAGGAGCGCATC	ENSG00000243667__WDR92_TSS3	mRNA_CRISPRi	822	1230	771.578	1115.94	0.532371	865	1013	815.345	920.291	0.17468	704	1379	666.116	1266.53	0.927038	0.544696	8	21	0.0496405
Karpas422	chr2	68384747	68384767	151002_180K_Arrays-113550	98	-	98	GGAACATTCTGTGCGATCGC	ENSG00000243667__WDR92_TSS3	mRNA_CRISPRi	473	619	443.986	561.597	0.339022	534	411	503.346	373.386	-0.430884	344	489	325.488	449.118	0.464488	0.124209	6	20	-0.370847
Karpas422	chr2	68384797	68384817	151002_180K_Arrays-158107	81	-	81	GTGCGAAAGGCAGTGGGTAA	ENSG00000243667__WDR92_TSS3	mRNA_CRISPRi	57	321	53.5036	291.232	2.44446	57	107	53.7279	97.2075	0.855395						1.64993	9	20	1.15487
Karpas422	chr2	68384803	68384823	151002_180K_Arrays-140591	78	-	78	GTATGTGTGCGAAAGGCAGT	ENSG00000243667__WDR92_TSS3	mRNA_CRISPRi	390	718	366.077	651.416	0.831432	414	625	390.234	567.801	0.541043	357	554	337.789	508.817	0.591024	0.6545	8	20	0.159444
Karpas422	chr2	68384829	68384850	151002_180K_Arrays-35392	76	+	76	GAGATTACAAAATACTTGGGC	ENSG00000243667__WDR92_TSS3	mRNA_CRISPRi	344	885	322.899	802.929	1.31419	375	424	353.473	385.196	0.123991	314	535	297.103	491.366	0.725837	0.72134	5	21	0.226284
Karpas422	chr2	69664421	69664442	151002_180K_Arrays-63000	95	+	95	GCAAGGCGGCGACCGCTCCGC	ENSG00000169599__NFU1_TSS1	mRNA_CRISPRi	1018	1720	955.555	1560.5	0.707594	988	1101	931.284	1000.24	0.103049	742	1073	702.071	985.488	0.489221	0.433288	8	21	-0.0617674
Karpas422	chr2	69664453	69664474	151002_180K_Arrays-102443	99	-	99	GCTCCGAATAGGTGTGCCGCT	ENSG00000169599__NFU1_TSS1	mRNA_CRISPRi	1747	2078	1639.84	1885.3	0.201239	1483	2064	1397.87	1875.1	0.423742	1247	2355	1179.9	2162.93	0.874328	0.49977	7	21	0.00471409
Karpas422	chr2	69664454	69664474	151002_180K_Arrays-102442	99	-	99	GCTCCGAATAGGTGTGCCGC	ENSG00000169599__NFU1_TSS1	mRNA_CRISPRi	371	467	348.242	423.693	0.282926	301	620	283.721	563.258	0.989322	266	625	251.686	574.026	1.18949	0.82058	7	20	0.325525
Karpas422	chr2	69664465	69664486	151002_180K_Arrays-25634	96	-	96	GACGAGCCTGGAGCTCCGAAT	ENSG00000169599__NFU1_TSS1	mRNA_CRISPRi	398	330	373.586	299.397	-0.31938	318	261	299.745	237.114	-0.338159	368	960	348.197	881.704	1.34039	0.227617	7	21	-0.267438
Karpas422	chr2	69664478	69664499	151002_180K_Arrays-71837	89	-	89	GCAGGCGGTAGGTGACGAGCC	ENSG00000169599__NFU1_TSS1	mRNA_CRISPRi	135	194	126.719	176.009	0.47402	141	266	132.906	241.656	0.862549	78	225	73.8026	206.649	1.48544	0.94067	10	21	0.445615
Karpas422	chr2	69664506	69664526	151002_180K_Arrays-39231	84	-	84	GAGCTGCGGCTGTTGCCGCC	ENSG00000169599__NFU1_TSS1	mRNA_CRISPRi	1591	2810	1493.41	2549.41	0.771559	1470	1909	1385.62	1734.29	0.323819	1141	2230	1079.6	2048.12	0.923807	0.673062	8	20	0.178006
Karpas422	chr2	69664506	69664527	151002_180K_Arrays-116492	84	-	84	GGAGCTGCGGCTGTTGCCGCC	ENSG00000169599__NFU1_TSS1	mRNA_CRISPRi	1722	3380	1616.37	3066.55	0.923861	1649	2336	1554.34	2122.21	0.449267	1337	2749	1265.05	2524.8	0.99697	0.790032	9	21	0.294977
Karpas422	chr2	69664540	69664561	151002_180K_Arrays-87540	97	+	97	GCCGTCGCCGCCATCTTAGTC	ENSG00000169599__NFU1_TSS1	mRNA_CRISPRi	441	757	413.949	686.799	0.730437	463	901	436.422	818.541	0.907333	445	716	421.053	657.604	0.643217	0.760329	5	21	0.265273
Karpas422	chr2	69664550	69664570	151002_180K_Arrays-118779	91	-	91	GGCACTCCGGACTAAGATGG	ENSG00000169599__NFU1_TSS1	mRNA_CRISPRi	215	285	201.812	258.57	0.357548	218	141	205.486	128.096	-0.681815	213	311	201.538	285.635	0.503124	0.0596187	7	20	-0.435437
Karpas422	chr2	69664686	69664706	151002_180K_Arrays-158358	96	+	96	GTGCGGTGGCCTACGCGCCG	ENSG00000169599__NFU1_TSS1	mRNA_CRISPRi	1125	1930	1055.99	1751.02	0.729598	1145	1557	1079.27	1414.5	0.390239	1028	1682	972.68	1544.82	0.6674	0.595746	9	20	0.10069
Karpas422	chr2	69664698	69664718	151002_180K_Arrays-89954	98	-	98	GCCTGCAAACCTCGGCGCGT	ENSG00000169599__NFU1_TSS1	mRNA_CRISPRi	555	562	520.956	509.883	-0.0309951	427	659	402.488	598.689	0.57286	429	1119	405.914	1027.74	1.34022	0.627363	6	20	0.132307
Karpas422	chr2	69870672	69870692	151002_180K_Arrays-55459	91	-	91	GATGCCGCCTCGAGGGGCGG	ENSG00000115977__AAK1_TSS2	mRNA_CRISPRi	476	957	446.802	868.252	0.95848	471	507	443.962	460.6	0.0530763	385	400	364.282	367.377	0.012204	0.341253	10	20	-0.153802
Karpas422	chr2	69870680	69870700	151002_180K_Arrays-106259	87	-	87	GCTGCCAGGATGCCGCCTCG	ENSG00000115977__AAK1_TSS2	mRNA_CRISPRi	198	462	185.854	419.156	1.17331	148	63	139.504	57.2343	-1.28536	147	232	139.09	213.078	0.615371	0.167777	7	20	-0.327279
Karpas422	chr2	69870704	69870724	151002_180K_Arrays-86319	100	-	100	GCCGCCGAGCCGTCTCAAGT	ENSG00000115977__AAK1_TSS2	mRNA_CRISPRi	1013	1672	950.861	1516.95	0.673863	1028	1039	968.988	943.912	-0.037827	693	1632	655.708	1498.9	1.19278	0.609604	6	20	0.114549
Karpas422	chr2	69870704	69870725	151002_180K_Arrays-120301	100	-	100	GGCCGCCGAGCCGTCTCAAGT	ENSG00000115977__AAK1_TSS2	mRNA_CRISPRi	196	399	183.977	361.999	0.976458	293	253	276.18	229.846	-0.264946	214	430	202.484	394.93	0.963788	0.558433	7	21	0.063378
Karpas422	chr2	69870740	69870761	151002_180K_Arrays-87576	95	-	95	GCCGTGACAATGTCGCGGGGC	ENSG00000115977__AAK1_TSS2	mRNA_CRISPRi	480	372	450.556	337.502	-0.416809	511	688	481.666	625.035	0.375903	358	614	338.735	563.923	0.735342	0.231478	9	21	-0.263577
Karpas422	chr2	69870744	69870764	151002_180K_Arrays-95662	99	-	99	GCGGCCGTGACAATGTCGCG	ENSG00000115977__AAK1_TSS2	mRNA_CRISPRi	661	1241	620.454	1125.92	0.859703	747	943	704.119	856.697	0.282967	593	1507	561.089	1384.09	1.30264	0.815103	8	20	0.320047
Karpas422	chr2	69870744	69870765	151002_180K_Arrays-121457	99	-	99	GGCGGCCGTGACAATGTCGCG	ENSG00000115977__AAK1_TSS2	mRNA_CRISPRi	350	475	328.531	430.951	0.391495	223	179	210.199	162.618	-0.370266	272	559	257.363	513.409	0.996304	0.339178	9	21	-0.155878
Karpas422	chr2	69870745	69870765	151002_180K_Arrays-121458	97	-	97	GGCGGCCGTGACAATGTCGC	ENSG00000115977__AAK1_TSS2	mRNA_CRISPRi	928	767	871.075	695.872	-0.323976	867	1135	817.23	1031.13	0.335406	707	1585	668.954	1455.73	1.12176	0.377731	8	20	-0.117324
Karpas422	chr2	69870775	69870796	151002_180K_Arrays-86413	93	-	93	GCCGCCTCTTCTCTGCGTCGC	ENSG00000115977__AAK1_TSS2	mRNA_CRISPRi	1026	1603	963.064	1454.35	0.594666	815	1134	768.215	1030.22	0.423366	824	1552	779.658	1425.42	0.870475	0.629502	5	21	0.134447
Karpas422	chr2	69870790	69870810	151002_180K_Arrays-121485	84	+	84	GGCGGCGCTGCAGCGAGAGC	ENSG00000115977__AAK1_TSS2	mRNA_CRISPRi	174	222	163.327	201.413	0.302395	204	463	192.289	420.627	1.12926	183	182	173.152	167.156	-0.0508428	0.460271	10	20	-0.0347845
Karpas422	chr2	69870791	69870812	151002_180K_Arrays-95812	86	+	86	GCGGCGCTGCAGCGAGAGCCG	ENSG00000115977__AAK1_TSS2	mRNA_CRISPRi	388	431	364.2	391.031	0.102554	393	294	370.44	267.093	-0.471896	339	598	320.757	549.228	0.775923	0.135527	10	21	-0.359528
Karpas422	chr2	69870802	69870822	151002_180K_Arrays-92523	64	+	64	GCGAGAGCCGGGGCCGCGCT	ENSG00000115977__AAK1_TSS2	mRNA_CRISPRi	1528	2897	1434.27	2628.35	0.873838	1560	1747	1470.45	1587.12	0.110151	1327	1753	1255.59	1610.03	0.35872	0.44757	10	20	-0.0474858
Karpas422	chr2	69870936	69870956	151002_180K_Arrays-86367	95	+	95	GCCGCCGGAAGTGCCCCTCG	ENSG00000115977__AAK1_TSS2	mRNA_CRISPRi	577	945	541.606	857.365	0.662666	513	688	483.551	625.035	0.370267	467	756	441.869	694.342	0.652026	0.561653	7	20	0.0665976
Karpas422	chr2	70314423	70314443	151002_180K_Arrays-152307	97	-	97	GTGAAAATGAAGCGCACGAT	ENSG00000169564__PCBP1_TSS1	mRNA_CRISPRi	271	531	254.377	481.758	0.921342	311	371	293.147	337.046	0.201322	219	458	207.215	420.646	1.02148	0.714714	6	20	0.219659
Karpas422	chr2	70314549	70314569	151002_180K_Arrays-62622	86	+	86	GCAAGCACTTCCGGGGTCAG	ENSG00000169564__PCBP1_TSS1	mRNA_CRISPRi	360	588	337.917	533.472	0.658742	359	318	338.392	288.897	-0.228139	292	457	276.287	419.728	0.603288	0.34463	7	20	-0.150425
Karpas422	chr2	70314570	70314590	151002_180K_Arrays-127824	76	+	76	GGGTACGCGGGGTTGAAAGC	ENSG00000169564__PCBP1_TSS1	mRNA_CRISPRi	496	1189	465.575	1078.74	1.21226	296	761	279.008	691.354	1.30912	339	1014	320.757	931.3	1.53776	1.35305	10	20	0.857991
Karpas422	chr2	70314603	70314624	151002_180K_Arrays-70199	82	-	82	GCAGCCTCGGCGGTCTGGGCG	ENSG00000169564__PCBP1_TSS1	mRNA_CRISPRi	1404	3505	1317.88	3179.96	1.27079	1484	2033	1398.81	1846.94	0.400937	1103	3282	1043.64	3014.33	1.5302	1.06731	10	21	0.572256
Karpas422	chr2	70314605	70314625	151002_180K_Arrays-119030	76	-	76	GGCAGCCTCGGCGGTCTGGG	ENSG00000169564__PCBP1_TSS1	mRNA_CRISPRi	158	123	148.308	111.594	-0.410344	158	346	148.93	314.334	1.07767	176	285	166.529	261.756	0.652449	0.439923	10	20	-0.055132
Karpas422	chr2	70314614	70314634	151002_180K_Arrays-27553	77	-	77	GACTCCGGCGGCAGCCTCGG	ENSG00000169564__PCBP1_TSS1	mRNA_CRISPRi	210	451	197.118	409.176	1.05366	229	499	215.854	453.332	1.07051	146	394	138.143	361.866	1.38929	1.17115	8	20	0.676098
Karpas422	chr2	70314617	70314637	151002_180K_Arrays-120909	78	-	78	GGCGACTCCGGCGGCAGCCT	ENSG00000169564__PCBP1_TSS1	mRNA_CRISPRi	314	504	294.739	457.261	0.633582	237	497	223.395	451.515	1.01518	259	434	245.062	398.604	0.701805	0.783521	8	20	0.288466
Karpas422	chr2	70314713	70314733	151002_180K_Arrays-42281	97	-	97	GAGGCCGCAGCGTAGTCGCA	ENSG00000169564__PCBP1_TSS1	mRNA_CRISPRi	154	266	144.553	241.332	0.739418	151	546	142.332	496.031	1.80117	156	271	147.605	248.898	0.753809	1.09813	8	20	0.603077
Karpas422	chr2	70314757	70314777	151002_180K_Arrays-120162	89	+	89	GGCCCTCGCTCGCCTCGCGC	ENSG00000169564__PCBP1_TSS1	mRNA_CRISPRi	514	978	482.471	887.305	0.878989	526	1132	495.805	1028.4	1.05256	521	1836	492.963	1686.26	1.77427	1.23527	6	20	0.740217
Karpas422	chr2	70314772	70314792	151002_180K_Arrays-119854	96	-	96	GGCCCAAAACTGCCGGCGCG	ENSG00000169564__PCBP1_TSS1	mRNA_CRISPRi	826	1385	775.332	1256.56	0.696595	819	1313	771.986	1192.84	0.627749	780	1742	738.026	1599.93	1.11626	0.813535	7	20	0.31848
Karpas422	chr2	70485223	70485244	151002_180K_Arrays-95176	83	+	83	GCGGAGCGCGCAGCCGCGCAG	ENSG00000116005__PCYOX1_TSS1	mRNA_CRISPRi	534	756	501.244	685.892	0.452469	598	565	563.672	513.292	-0.135077	449	690	424.838	633.725	0.576943	0.298112	10	21	-0.196944
Karpas422	chr2	70485228	70485248	151002_180K_Arrays-94100	90	+	90	GCGCGCAGCCGCGCAGCGGT	ENSG00000116005__PCYOX1_TSS1	mRNA_CRISPRi	251	398	235.603	361.091	0.616004	349	204	328.966	185.33	-0.82784	299	580	282.91	532.696	0.91297	0.233711	9	20	-0.261344
Karpas422	chr2	70485239	70485259	151002_180K_Arrays-73164	91	-	91	GCAGTCCTCCCACCGCTGCG	ENSG00000116005__PCYOX1_TSS1	mRNA_CRISPRi	2812	4161	2639.51	3775.13	0.516256	2982	3544	2810.82	3219.66	0.195916	2345	3206	2218.81	2944.52	0.408249	0.373474	5	20	-0.121582
Karpas422	chr2	70485270	70485291	151002_180K_Arrays-119741	73	+	73	GGCCAGCTGCAGAGCTTGTGG	ENSG00000116005__PCYOX1_TSS1	mRNA_CRISPRi	481	990	451.495	898.192	0.992314	444	761	418.512	691.354	0.724154	382	674	361.443	619.03	0.776238	0.830902	9	21	0.335847
Karpas422	chr2	70485271	70485291	151002_180K_Arrays-79810	73	+	73	GCCAGCTGCAGAGCTTGTGG	ENSG00000116005__PCYOX1_TSS1	mRNA_CRISPRi	611	723	573.521	655.952	0.193746	661	493	623.055	447.881	-0.476245	505	1241	477.824	1139.79	1.25421	0.323904	8	20	-0.171152
Karpas422	chr2	70485275	70485295	151002_180K_Arrays-88720	63	-	63	GCCTCCACAAGCTCTGCAGC	ENSG00000116005__PCYOX1_TSS1	mRNA_CRISPRi	78	47	73.2154	42.6414	-0.779891	81	95	76.3502	86.3057	0.176823	96	42	90.834	38.5745	-1.23558	-0.612883	4	20	-1.10794
Karpas422	chr2	70485278	70485298	151002_180K_Arrays-68704	68	+	68	GCAGAGCTTGTGGAGGCCAT	ENSG00000116005__PCYOX1_TSS1	mRNA_CRISPRi	667	637	626.085	577.928	-0.115471	697	764	656.989	694.079	0.0792316	476	855	450.385	785.268	0.802025	0.255262	8	20	-0.239793
Karpas422	chr2	70485292	70485312	151002_180K_Arrays-119834	97	+	97	GGCCATGGGGCGCGTCGTCG	ENSG00000116005__PCYOX1_TSS1	mRNA_CRISPRi	1113	1149	1044.73	1042.45	-0.0031523	948	1137	893.58	1032.94	0.209091	972	1796	919.694	1649.52	0.842822	0.349587	10	20	-0.145469
Karpas422	chr2	70485297	70485318	151002_180K_Arrays-102485	94	-	94	GCTCCGCGACGACGCGCCCCA	ENSG00000116005__PCYOX1_TSS1	mRNA_CRISPRi	1105	1666	1037.22	1511.5	0.543265	1115	1032	1050.99	937.552	-0.164783	842	1610	796.69	1478.69	0.892231	0.423571	6	21	-0.0714846
Karpas422	chr2	70485314	70485335	151002_180K_Arrays-38943	89	+	89	GAGCTCGTCTCCTCGCTGCTG	ENSG00000116005__PCYOX1_TSS1	mRNA_CRISPRi	524	903	491.857	819.26	0.736082	621	679	585.352	616.858	0.075636	441	707	417.269	649.338	0.637994	0.483237	6	21	-0.0118182
Karpas422	chr2	70485340	70485361	151002_180K_Arrays-161832	57	+	57	GTGGCTGTTGCTGTGCAGCTG	ENSG00000116005__PCYOX1_TSS1	mRNA_CRISPRi	1145	2519	1074.76	2285.4	1.08843	1066	1622	1004.81	1473.56	0.552384	1032	1497	976.465	1374.91	0.493694	0.711501	9	21	0.216446
Karpas422	chr2	70485352	70485373	151002_180K_Arrays-156839	90	+	90	GTGCAGCTGCGGATGCCCCGA	ENSG00000116005__PCYOX1_TSS1	mRNA_CRISPRi	254	507	238.419	459.983	0.94808	339	426	319.54	387.013	0.276386	203	373	192.076	342.579	0.834758	0.686408	8	21	0.191353
Karpas422	chr2	70485372	70485393	151002_180K_Arrays-36049	94	-	94	GAGCACGCAGCTCGGCGCCCT	ENSG00000116005__PCYOX1_TSS1	mRNA_CRISPRi	621	1263	582.907	1145.88	0.975112	616	846	580.639	768.575	0.404545	596	830	563.928	762.306	0.434861	0.604839	7	21	0.109784
Karpas422	chr2	70485389	70485410	151002_180K_Arrays-102474	99	+	99	GCTCCGCCAGATAAAATCGGT	ENSG00000116005__PCYOX1_TSS1	mRNA_CRISPRi	347	455	325.715	412.805	0.341853	379	440	357.244	399.732	0.162123	272	449	257.363	412.38	0.680171	0.394716	5	21	-0.100339
Karpas422	chr2	70485398	70485418	151002_180K_Arrays-49333	95	+	95	GATAAAATCGGTAGGCGAGA	ENSG00000116005__PCYOX1_TSS1	mRNA_CRISPRi	434	776	407.378	704.037	0.789284	486	596	458.101	541.455	0.241174	350	598	331.165	549.228	0.729853	0.58677	7	20	0.0917148
Karpas422	chr2	70529046	70529066	151002_180K_Arrays-10794	80	-	80	GAAGATGCAGGTAGCGGGGC	ENSG00000035141__FAM136A_TSS1	mRNA_CRISPRi	641	1060	601.68	961.701	0.676591	568	607	535.394	551.448	0.0426232	429	521	405.914	478.508	0.237368	0.318861	10	20	-0.176195
Karpas422	chr2	70529099	70529120	151002_180K_Arrays-27405	71	+	71	GACTCCACCGCCTCCTGCACC	ENSG00000035141__FAM136A_TSS1	mRNA_CRISPRi	752	1306	705.871	1184.89	0.747273	644	686	607.031	623.218	0.0379655	506	829	478.771	761.388	0.669297	0.484845	3	21	-0.0102103
Karpas422	chr2	70529115	70529135	151002_180K_Arrays-105984	58	-	58	GCTGCAGCAGCTCCGGGTGC	ENSG00000035141__FAM136A_TSS1	mRNA_CRISPRi	586	682	550.054	618.754	0.169794	426	561	401.546	509.658	0.343965	418	531	395.506	487.692	0.302271	0.27201	8	20	-0.223045
Karpas422	chr2	70529121	70529142	151002_180K_Arrays-116496	55	+	55	GGAGCTGCTGCAGCTCAGCCA	ENSG00000035141__FAM136A_TSS1	mRNA_CRISPRi	233	233	218.708	211.393	-0.0490775	187	128	176.265	116.286	-0.600077	146	361	138.143	331.557	1.26309	0.204646	7	21	-0.290409
Karpas422	chr2	70529122	70529142	151002_180K_Arrays-39251	55	+	55	GAGCTGCTGCAGCTCAGCCA	ENSG00000035141__FAM136A_TSS1	mRNA_CRISPRi	384	516	360.445	468.149	0.377187	456	278	429.823	252.558	-0.767131	256	587	242.224	539.125	1.15428	0.254778	6	20	-0.240277
Karpas422	chr2	70529167	70529187	151002_180K_Arrays-102491	97	+	97	GCTCCGCGCCGGCGCCCATA	ENSG00000035141__FAM136A_TSS1	mRNA_CRISPRi	229	269	214.953	244.054	0.183181	138	401	130.078	364.301	1.48575	159	176	150.444	161.646	0.103611	0.590848	6	20	0.0957925
Karpas422	chr2	70529172	70529193	151002_180K_Arrays-93834	98	+	98	GCGCCGGCGCCCATATGGAAT	ENSG00000035141__FAM136A_TSS1	mRNA_CRISPRi	359	952	336.979	863.716	1.3579	440	500	414.742	454.24	0.131242	348	511	329.273	469.324	0.511298	0.666814	7	21	0.171758
Karpas422	chr2	70529173	70529194	151002_180K_Arrays-58672	98	-	98	GATTCCATATGGGCGCCGGCG	ENSG00000035141__FAM136A_TSS1	mRNA_CRISPRi	845	1454	793.167	1319.16	0.733927	906	1015	853.991	922.108	0.110714	819	1388	774.927	1274.8	0.718135	0.520925	8	21	0.0258698
Karpas422	chr2	70529180	70529200	151002_180K_Arrays-82617	98	+	98	GCCCATATGGAATCGGCGTA	ENSG00000035141__FAM136A_TSS1	mRNA_CRISPRi	363	979	340.733	888.212	1.38226	550	587	518.427	533.278	0.0407465	438	967	414.43	888.133	1.09965	0.840885	6	20	0.34583
Karpas422	chr2	70529185	70529205	151002_180K_Arrays-84442	100	-	100	GCCCGTACGCCGATTCCATA	ENSG00000035141__FAM136A_TSS1	mRNA_CRISPRi	152	153	142.676	138.811	-0.0396172	177	217	166.839	197.14	0.240763	183	397	173.152	364.621	1.07436	0.425168	4	20	-0.0698875
Karpas422	chr2	70529185	70529206	151002_180K_Arrays-120113	100	-	100	GGCCCGTACGCCGATTCCATA	ENSG00000035141__FAM136A_TSS1	mRNA_CRISPRi	679	937	637.349	850.107	0.41556	725	755	683.382	685.903	0.0053133	629	979	595.152	899.154	0.595311	0.338728	5	21	-0.156327
Karpas422	chr2	71357620	71357640	151002_180K_Arrays-94064	98	-	98	GCGCGAGCGCTTTCGCAGGA	ENSG00000124383__MPHOSPH10_TSS1	mRNA_CRISPRi	906	1460	850.425	1324.61	0.639308	929	919	875.671	834.894	-0.0687961	735	1631	695.448	1497.98	1.107	0.559172	8	20	0.0641162
Karpas422	chr2	71357663	71357684	151002_180K_Arrays-46957	95	+	95	GAGTCCGGAACCTGTGCGCCG	ENSG00000124383__MPHOSPH10_TSS1	mRNA_CRISPRi	869	1352	815.695	1226.62	0.58859	719	1125	677.726	1022.04	0.592679	753	945	712.479	867.927	0.284727	0.488665	8	21	-0.0063903
Karpas422	chr2	71357676	71357697	151002_180K_Arrays-85706	98	-	98	GCCGAAAGTTCCGCGGCGCAC	ENSG00000124383__MPHOSPH10_TSS1	mRNA_CRISPRi	245	477	229.971	432.765	0.91213	285	264	268.64	239.839	-0.163606	251	294	237.493	270.022	0.185191	0.311238	7	21	-0.183817
Karpas422	chr2	71357714	71357735	151002_180K_Arrays-108318	96	+	96	GCTGGGCGCATCTTTGCCGCG	ENSG00000124383__MPHOSPH10_TSS1	mRNA_CRISPRi	711	1190	667.386	1079.64	0.693963	702	696	661.702	632.303	-0.0655661	738	878	698.286	806.392	0.207663	0.278686	8	21	-0.216369
Karpas422	chr2	71357733	71357753	151002_180K_Arrays-116289	94	-	94	GGAGCCGCCCGGAAACCGCG	ENSG00000124383__MPHOSPH10_TSS1	mRNA_CRISPRi	340	318	319.144	288.51	-0.145585	362	361	341.219	327.962	-0.0571732	263	1221	248.847	1121.42	2.17199	0.656411	8	20	0.161355
Karpas422	chr2	71357733	71357754	151002_180K_Arrays-124025	94	-	94	GGGAGCCGCCCGGAAACCGCG	ENSG00000124383__MPHOSPH10_TSS1	mRNA_CRISPRi	228	610	214.014	553.431	1.3707	250	433	235.649	393.372	0.739257	205	263	193.968	241.55	0.316501	0.808819	9	21	0.313763
Karpas422	chr2	71357775	71357796	151002_180K_Arrays-148642	54	+	54	GTCGGGAGTTGCTGACAGCCA	ENSG00000124383__MPHOSPH10_TSS1	mRNA_CRISPRi	2124	3651	1993.71	3312.42	0.73243	2089	2819	1969.08	2561.01	0.379189	1588	2389	1502.55	2194.16	0.546258	0.552626	8	21	0.0575704
Karpas422	chr2	71357785	71357805	151002_180K_Arrays-104807	85	+	85	GCTGACAGCCATGGCGCCGC	ENSG00000124383__MPHOSPH10_TSS1	mRNA_CRISPRi	1700	2709	1595.72	2457.78	0.623148	1800	2648	1696.67	2405.66	0.503724	1391	2585	1316.15	2374.17	0.851104	0.659325	7	20	0.16427
Karpas422	chr2	71357796	71357817	151002_180K_Arrays-25824	96	-	96	GACGCCAGACCTGCGGCGCCA	ENSG00000124383__MPHOSPH10_TSS1	mRNA_CRISPRi	308	384	289.107	348.39	0.269098	344	351	324.253	318.877	-0.0241199	232	492	219.515	451.873	1.0416	0.428858	7	21	-0.0661973
Karpas422	chr2	71357798	71357819	151002_180K_Arrays-93757	98	+	98	GCGCCGCAGGTCTGGCGTCGA	ENSG00000124383__MPHOSPH10_TSS1	mRNA_CRISPRi	1936	2465	1817.24	2236.41	0.299431	1848	2041	1741.92	1854.21	0.0901291	1557	2431	1473.21	2232.73	0.599843	0.329801	9	21	-0.165254
Karpas422	chr2	71357804	71357824	151002_180K_Arrays-147009	93	-	93	GTCCGTCGACGCCAGACCTG	ENSG00000124383__MPHOSPH10_TSS1	mRNA_CRISPRi	862	658	809.124	596.98	-0.438678	1086	693	1023.66	629.577	-0.701279	904	970	855.353	890.888	0.0587244	-0.360411	6	20	-0.855466
Karpas422	chr2	71357804	71357825	151002_180K_Arrays-129697	93	-	93	GGTCCGTCGACGCCAGACCTG	ENSG00000124383__MPHOSPH10_TSS1	mRNA_CRISPRi	845	464	793.167	420.971	-0.913904	726	692	684.324	628.669	-0.12238	484	476	457.955	437.178	-0.066983	-0.367756	7	21	-0.862811
Karpas422	chr2	71357811	71357831	151002_180K_Arrays-121800	77	+	77	GGCGTCGACGGACCCTGGAG	ENSG00000124383__MPHOSPH10_TSS1	mRNA_CRISPRi	1088	889	1021.26	806.558	-0.340501	919	567	866.245	515.109	-0.749898	853	927	807.098	851.395	0.077086	-0.337771	9	20	-0.832827
Karpas422	chr2	71357828	71357848	151002_180K_Arrays-38466	95	+	95	GAGCGGTGTCTGACGGAAGT	ENSG00000124383__MPHOSPH10_TSS1	mRNA_CRISPRi	86	209	80.7247	189.618	1.23202	100	75	94.2595	68.1361	-0.46822	82	86	77.5873	78.986	0.0257752	0.263191	9	20	-0.231865
Karpas422	chr2	71357843	71357864	151002_180K_Arrays-14140	92	+	92	GAAGTCGGCAAAGCCACGGGT	ENSG00000124383__MPHOSPH10_TSS1	mRNA_CRISPRi	339	523	318.205	474.499	0.576448	410	426	386.464	387.013	0.00204717	346	498	327.381	457.384	0.482436	0.353644	8	21	-0.141412
Karpas422	chr2	71357859	71357879	151002_180K_Arrays-11075	97	-	97	GAAGCACTCGGGCCGACCCG	ENSG00000124383__MPHOSPH10_TSS1	mRNA_CRISPRi	921	1711	864.505	1552.33	0.844489	998	1249	940.71	1134.69	0.270479	721	1758	682.201	1614.62	1.24293	0.785965	7	20	0.29091
Karpas422	chr2	71357859	71357880	151002_180K_Arrays-113887	97	-	97	GGAAGCACTCGGGCCGACCCG	ENSG00000124383__MPHOSPH10_TSS1	mRNA_CRISPRi	508	994	476.839	901.821	0.91934	521	749	491.092	680.452	0.4705	377	935	356.713	858.743	1.26746	0.885768	8	21	0.390713
Karpas422	chr2	73114473	73114493	151002_180K_Arrays-115039	99	-	99	GGACCGCTACGGGTGTCGGC	ENSG00000116096__SPR_TSS1	mRNA_CRISPRi	549	1028	515.324	932.668	0.855885	573	618	540.107	561.441	0.0558894	473	1381	447.546	1268.37	1.50286	0.804879	9	20	0.309824
Karpas422	chr2	73114516	73114536	151002_180K_Arrays-118689	65	-	65	GGCACCCGAGACCAGGCAGG	ENSG00000116096__SPR_TSS1	mRNA_CRISPRi	476	665	446.802	603.331	0.433315	541	749	509.944	680.452	0.416155	462	868	437.138	797.207	0.866865	0.572112	8	20	0.0770561
Karpas422	chr2	73114519	73114539	151002_180K_Arrays-107712	68	-	68	GCTGGCACCCGAGACCAGGC	ENSG00000116096__SPR_TSS1	mRNA_CRISPRi	809	1199	759.375	1087.81	0.518543	922	793	869.073	720.425	-0.270628	821	1411	776.82	1295.92	0.738326	0.328747	7	20	-0.166309
Karpas422	chr2	73114523	73114544	151002_180K_Arrays-129939	93	+	93	GGTCTCGGGTGCCAGCGCCGC	ENSG00000116096__SPR_TSS1	mRNA_CRISPRi	230	466	215.892	422.785	0.969619	357	405	336.507	367.935	0.128815	340	366	321.704	336.15	0.0633713	0.387268	9	21	-0.107787
Karpas422	chr2	73114524	73114544	151002_180K_Arrays-150125	93	+	93	GTCTCGGGTGCCAGCGCCGC	ENSG00000116096__SPR_TSS1	mRNA_CRISPRi	736	1203	690.853	1091.44	0.659781	915	811	862.475	736.778	-0.227252	708	1336	669.9	1227.04	0.873161	0.43523	8	20	-0.0598253
Karpas422	chr2	73114542	73114562	151002_180K_Arrays-87017	78	+	78	GCCGGCGGAGAACAGGAGCA	ENSG00000116096__SPR_TSS1	mRNA_CRISPRi	208	274	195.241	248.591	0.348515	173	313	163.069	284.355	0.802208	138	413	130.574	379.316	1.53854	0.89642	9	20	0.401364
Karpas422	chr2	73114546	73114566	151002_180K_Arrays-95104	65	+	65	GCGGAGAACAGGAGCATGGA	ENSG00000116096__SPR_TSS1	mRNA_CRISPRi	53	142	49.7489	128.832	1.37275	59	56	55.6131	50.8749	-0.12847	79	64	74.7488	58.7803	-0.346718	0.299187	9	20	-0.195869
Karpas422	chr2	73114578	73114599	151002_180K_Arrays-97841	87	+	87	GCGTGCTGTGTGCTTGCTGAC	ENSG00000116096__SPR_TSS1	mRNA_CRISPRi	1075	1549	1009.06	1405.35	0.477923	922	1190	869.073	1081.09	0.314941	800	1284	756.95	1179.28	0.639636	0.4775	8	21	-0.0175557
Karpas422	chr2	73114580	73114601	151002_180K_Arrays-159142	90	+	90	GTGCTGTGTGCTTGCTGACCG	ENSG00000116096__SPR_TSS1	mRNA_CRISPRi	789	1222	740.602	1108.68	0.58207	631	890	594.778	808.548	0.442983	559	829	528.919	761.388	0.525586	0.51688	8	21	0.0218242
Karpas422	chr2	73114601	73114621	151002_180K_Arrays-125293	87	+	87	GGGCCTCCCGCGGCTTCGGC	ENSG00000116096__SPR_TSS1	mRNA_CRISPRi	258	561	242.174	508.975	1.07155	323	218	304.458	198.049	-0.620388	258	673	244.116	618.111	1.3403	0.597154	8	20	0.102098
Karpas422	chr2	73114611	73114632	151002_180K_Arrays-79735	96	-	96	GCCAGCGTCCGGCCGAAGCCG	ENSG00000116096__SPR_TSS1	mRNA_CRISPRi	244	508	229.033	460.89	1.00887	339	404	319.54	367.026	0.199888	311	360	294.264	330.639	0.168145	0.458967	8	21	-0.036088
Karpas422	chr2	73114619	73114640	151002_180K_Arrays-86808	74	+	74	GCCGGACGCTGGCCCCGCTCC	ENSG00000116096__SPR_TSS1	mRNA_CRISPRi	439	567	412.071	514.419	0.32005	294	428	277.123	388.83	0.488612	311	425	294.264	390.338	0.407611	0.405424	7	21	-0.089631
Karpas422	chr2	73441339	73441359	151002_180K_Arrays-161373	90	+	90	GTGGCCTCTCAGGTCGAGGC	ENSG00000135632__SMYD5_TSS1	mRNA_CRISPRi	1210	2043	1135.78	1853.54	0.706605	1320	1334	1244.23	1211.91	-0.0379616	1031	1782	975.519	1636.66	0.746515	0.471719	8	20	-0.023336
Karpas422	chr2	73441339	73441360	151002_180K_Arrays-161372	92	+	92	GTGGCCTCTCAGGTCGAGGCG	ENSG00000135632__SMYD5_TSS1	mRNA_CRISPRi	523	976	490.919	885.49	0.850993	545	649	513.714	589.604	0.19878	459	860	434.3	789.86	0.862905	0.637559	9	21	0.142504
Karpas422	chr2	73441354	73441375	151002_180K_Arrays-42564	91	+	91	GAGGCGGGGTTAAGGGTCATA	ENSG00000135632__SMYD5_TSS1	mRNA_CRISPRi	181	258	169.897	234.074	0.462304	89	113	83.891	102.658	0.291263	96	103	90.834	94.5995	0.0586005	0.270723	10	21	-0.224333
Karpas422	chr2	73441360	73441381	151002_180K_Arrays-128530	95	+	95	GGGTTAAGGGTCATAAGGCGG	ENSG00000135632__SMYD5_TSS1	mRNA_CRISPRi	120	77	112.639	69.8594	-0.689182	51	55	48.0724	49.9664	0.055752	79	33	74.7488	30.3086	-1.30232	-0.645251	10	21	-1.14031
Karpas422	chr2	73441361	73441381	151002_180K_Arrays-131374	95	+	95	GGTTAAGGGTCATAAGGCGG	ENSG00000135632__SMYD5_TSS1	mRNA_CRISPRi	727	1389	682.405	1260.19	0.884942	870	945	820.058	858.514	0.0661166	534	982	505.264	901.91	0.835946	0.595668	9	20	0.100613
Karpas422	chr2	73441377	73441398	151002_180K_Arrays-95234	82	+	82	GCGGAGGCGCGCCCAAGATGG	ENSG00000135632__SMYD5_TSS1	mRNA_CRISPRi	370	370	347.304	335.688	-0.0490775	296	363	279.008	329.779	0.24119	245	371	231.816	340.742	0.5557	0.249271	10	21	-0.245785
Karpas422	chr2	73441404	73441424	151002_180K_Arrays-115572	84	-	84	GGAGAACACGTCGCACATGG	ENSG00000135632__SMYD5_TSS1	mRNA_CRISPRi	305	360	286.291	326.615	0.19011	267	320	251.673	290.714	0.20805	262	630	247.901	578.618	1.22285	0.540336	7	20	0.0452804
Karpas422	chr2	73441407	73441427	151002_180K_Arrays-12301	94	-	94	GAAGGAGAACACGTCGCACA	ENSG00000135632__SMYD5_TSS1	mRNA_CRISPRi	689	1370	646.736	1242.95	0.942523	721	940	679.611	853.972	0.329479	606	1085	573.389	996.509	0.797368	0.68979	6	20	0.194734
Karpas422	chr2	73441410	73441431	151002_180K_Arrays-92390	95	+	95	GCGACGTGTTCTCCTTCTGCG	ENSG00000135632__SMYD5_TSS1	mRNA_CRISPRi	1204	1424	1130.15	1291.94	0.193036	1260	1822	1187.67	1655.25	0.478917	1081	1344	1022.83	1234.39	0.271229	0.314394	6	21	-0.180661
Karpas422	chr2	73441417	73441437	151002_180K_Arrays-171970	93	+	93	GTTCTCCTTCTGCGTGGGCG	ENSG00000135632__SMYD5_TSS1	mRNA_CRISPRi	227	615	213.076	557.968	1.38882	339	312	319.54	283.446	-0.172922	260	566	246.009	519.838	1.07935	0.765083	7	20	0.270027
Karpas422	chr2	73441425	73441445	151002_180K_Arrays-84062	89	-	89	GCCCGCCACGCCCACGCAGA	ENSG00000135632__SMYD5_TSS1	mRNA_CRISPRi	215	233	201.812	211.393	0.0669158	237	144	223.395	130.821	-0.772001	235	350	222.354	321.455	0.531757	-0.0577761	5	20	-0.552832
Karpas422	chr2	73441425	73441446	151002_180K_Arrays-120063	89	-	89	GGCCCGCCACGCCCACGCAGA	ENSG00000135632__SMYD5_TSS1	mRNA_CRISPRi	877	1276	823.204	1157.67	0.491902	989	986	932.227	895.762	-0.0575652	849	1554	803.313	1427.26	0.829212	0.421183	6	21	-0.0738723
Karpas422	chr2	73441461	73441481	151002_180K_Arrays-100939	96	-	96	GCTCACGAAACGGACTTCCA	ENSG00000135632__SMYD5_TSS1	mRNA_CRISPRi	1586	2635	1488.71	2390.64	0.683333	1441	1368	1358.28	1242.8	-0.128184	1190	2186	1125.96	2007.71	0.834394	0.463181	4	20	-0.0318746
Karpas422	chr2	73460209	73460229	151002_180K_Arrays-119880	96	-	96	GGCCCACGGTGAGCGGCAAC	ENSG00000135617__PRADC1_TSS1	mRNA_CRISPRi	323	571	303.187	518.048	0.772879	418	631	394.005	573.251	0.540955	334	961	316.026	882.622	1.48175	0.931862	8	20	0.436806
Karpas422	chr2	73460216	73460236	151002_180K_Arrays-97579	93	-	93	GCGTCGCGGCCCACGGTGAG	ENSG00000135617__PRADC1_TSS1	mRNA_CRISPRi	352	582	330.408	528.028	0.676366	468	514	441.135	466.959	0.0820775	413	350	390.775	321.455	-0.281724	0.158906	9	20	-0.336149
Karpas422	chr2	73460271	73460292	151002_180K_Arrays-95777	90	+	90	GCGGCGCCGGGGACCATCTCC	ENSG00000135617__PRADC1_TSS1	mRNA_CRISPRi	620	1055	581.969	957.164	0.717825	620	911	584.409	827.626	0.502	427	1073	404.022	985.488	1.2864	0.83541	8	21	0.340355
Karpas422	chr2	73460287	73460307	151002_180K_Arrays-87168	57	-	57	GCCGGGCCCGGCCCTGGAGA	ENSG00000135617__PRADC1_TSS1	mRNA_CRISPRi	715	808	671.141	733.07	0.127335	624	878	588.179	797.646	0.439493	547	928	517.564	852.314	0.719646	0.428825	9	20	-0.0662309
Karpas422	chr2	73460304	73460325	151002_180K_Arrays-39846	76	-	76	GAGGAAACGCGGCGCCGGGCC	ENSG00000135617__PRADC1_TSS1	mRNA_CRISPRi	125	533	117.332	483.572	2.04313	178	175	167.782	158.984	-0.0777047	102	192	96.5111	176.341	0.8696	0.945008	10	21	0.449953
Karpas422	chr2	73460309	73460329	151002_180K_Arrays-92531	89	-	89	GCGAGAGGAAACGCGGCGCC	ENSG00000135617__PRADC1_TSS1	mRNA_CRISPRi	394	486	369.832	440.931	0.253683	443	410	417.57	372.477	-0.164865	323	454	305.618	416.972	0.448221	0.179013	9	20	-0.316043
Karpas422	chr2	73460336	73460356	151002_180K_Arrays-147604	94	-	94	GTCCTGCGAGCGACGCGCGG	ENSG00000135617__PRADC1_TSS1	mRNA_CRISPRi	416	502	390.482	455.447	0.222026	395	691	372.325	627.76	0.753651	376	721	355.766	662.196	0.896329	0.624002	9	20	0.128947
Karpas422	chr2	73460339	73460359	151002_180K_Arrays-14123	98	-	98	GAAGTCCTGCGAGCGACGCG	ENSG00000135617__PRADC1_TSS1	mRNA_CRISPRi	913	1323	856.996	1200.31	0.486049	982	861	925.629	782.202	-0.242892	718	1398	679.362	1283.98	0.918371	0.387176	8	20	-0.10788
Karpas422	chr2	73460396	73460416	151002_180K_Arrays-145301	91	-	91	GTCCAGCCCGCGGCGAGAGC	ENSG00000135617__PRADC1_TSS1	mRNA_CRISPRi	259	113	243.113	102.521	-1.24571	166	292	156.471	265.276	0.761603	156	200	147.605	183.688	0.315516	-0.0561959	8	20	-0.551251
Karpas422	chr2	73460501	73460522	151002_180K_Arrays-101811	96	-	96	GCTCCACTTCTCTCGACCAAT	ENSG00000135617__PRADC1_TSS1	mRNA_CRISPRi	598	790	561.318	716.739	0.35263	477	465	449.618	422.444	-0.0899409	436	569	412.538	522.593	0.341163	0.201284	2	21	-0.293772
Karpas422	chr2	74405874	74405894	151002_180K_Arrays-95058	95	+	95	GCGGACCGTCCTTAGCTCAC	ENSG00000114978__MOB1A_TSS1	mRNA_CRISPRi	470	1262	441.17	1144.97	1.3759	386	346	363.842	314.334	-0.211011	379	766	358.605	703.526	0.972209	0.712367	5	20	0.217311
Karpas422	chr2	74405902	74405922	151002_180K_Arrays-11518	79	+	79	GAAGCCGGGCCGCCGCCGCT	ENSG00000114978__MOB1A_TSS1	mRNA_CRISPRi	1208	1764	1133.9	1600.41	0.497153	1174	1396	1106.61	1268.24	0.196684	1040	2085	984.035	1914.95	0.960526	0.551454	8	20	0.0563989
Karpas422	chr2	74405920	74405940	151002_180K_Arrays-79045	91	-	91	GCCAGAAACCCGGCTCCGAG	ENSG00000114978__MOB1A_TSS1	mRNA_CRISPRi	766	1237	719.013	1122.29	0.642352	813	838	766.33	761.307	-0.00948746	580	1099	548.789	1009.37	0.879129	0.503998	6	20	0.00894231
Karpas422	chr2	74405930	74405950	151002_180K_Arrays-102993	84	-	84	GCTCGCAGCGGCCAGAAACC	ENSG00000114978__MOB1A_TSS1	mRNA_CRISPRi	284	413	266.579	374.7	0.491173	240	295	226.223	268.002	0.244498	190	349	179.776	320.536	0.83429	0.523321	6	20	0.0282651
Karpas422	chr2	74405930	74405951	151002_180K_Arrays-122253	84	-	84	GGCTCGCAGCGGCCAGAAACC	ENSG00000114978__MOB1A_TSS1	mRNA_CRISPRi	282	373	264.702	338.41	0.354403	226	189	213.027	171.703	-0.311119	200	343	189.237	315.025	0.735271	0.259518	7	21	-0.235537
Karpas422	chr2	74405941	74405962	151002_180K_Arrays-106644	71	+	71	GCTGCGAGCCTTTGCAAACCT	ENSG00000114978__MOB1A_TSS1	mRNA_CRISPRi	1373	1811	1288.78	1643.06	0.350377	1284	1730	1210.29	1571.67	0.376944	1059	1871	1002.01	1718.4	0.778169	0.50183	5	21	0.00677499
Karpas422	chr2	74405952	74405972	151002_180K_Arrays-96431	94	-	94	GCGGGCGCCGAGGTTTGCAA	ENSG00000114978__MOB1A_TSS1	mRNA_CRISPRi	591	805	554.747	730.348	0.396753	575	765	541.992	694.988	0.358715	431	521	407.807	478.508	0.230658	0.328709	9	20	-0.166347
Karpas422	chr2	74405952	74405973	151002_180K_Arrays-121600	94	-	94	GGCGGGCGCCGAGGTTTGCAA	ENSG00000114978__MOB1A_TSS1	mRNA_CRISPRi	793	1300	744.356	1179.44	0.664041	844	617	795.55	560.533	-0.505155	679	1005	642.461	923.034	0.522774	0.22722	10	21	-0.267835
Karpas422	chr2	74405987	74406008	151002_180K_Arrays-76843	96	-	96	GCATTTCGGGTCTGCGAGGTG	ENSG00000114978__MOB1A_TSS1	mRNA_CRISPRi	546	653	512.508	592.444	0.209105	607	646	572.155	586.879	0.0366553	497	873	470.255	801.799	0.769798	0.338519	9	21	-0.156536
Karpas422	chr2	74405992	74406013	151002_180K_Arrays-171174	98	-	98	GTTCCGCATTTCGGGTCTGCG	ENSG00000114978__MOB1A_TSS1	mRNA_CRISPRi	1092	1548	1025.02	1404.45	0.454355	1147	1055	1081.16	958.447	-0.173805	980	1847	927.263	1696.36	0.871393	0.383981	7	21	-0.111074
Karpas422	chr2	74406027	74406047	151002_180K_Arrays-38564	96	+	96	GAGCTAAGGTTTCGCTGCGC	ENSG00000114978__MOB1A_TSS1	mRNA_CRISPRi	818	1043	767.823	946.277	0.301489	719	1219	677.726	1107.44	0.708452	759	1089	718.156	1000.18	0.477895	0.495945	7	20	0.000889757
Karpas422	chr2	74406083	74406104	151002_180K_Arrays-59461	96	-	96	GATTGGCCGAGTTCTAGGACG	ENSG00000114978__MOB1A_TSS1	mRNA_CRISPRi	800	1162	750.927	1054.24	0.489461	929	800	875.671	726.785	-0.268861	571	1299	540.273	1193.06	1.1429	0.4545	8	21	-0.0405551
Karpas422	chr2	74618910	74618931	151002_180K_Arrays-89000	82	+	82	GCCTCCGTACCTGCACTGTGA	ENSG00000204843__DCTN1_TSS2	mRNA_CRISPRi	2051	2918	1925.19	2647.4	0.459575	2014	2265	1898.39	2057.71	0.116265	1667	2476	1577.29	2274.06	0.52782	0.367887	5	21	-0.127169
Karpas422	chr2	74618917	74618938	151002_180K_Arrays-37459	77	-	77	GAGCCCCTCACAGTGCAGGTA	ENSG00000204843__DCTN1_TSS2	mRNA_CRISPRi	272	311	255.315	282.159	0.14423	279	239	262.984	217.127	-0.276437	241	469	228.031	430.749	0.917617	0.261804	6	21	-0.233252
Karpas422	chr2	74618922	74618943	151002_180K_Arrays-94284	72	-	72	GCGCGGAGCCCCTCACAGTGC	ENSG00000204843__DCTN1_TSS2	mRNA_CRISPRi	340	516	319.144	468.149	0.552759	358	374	337.449	339.772	0.00989634	215	393	203.43	360.948	0.827255	0.463303	7	21	-0.031752
Karpas422	chr2	74618958	74618979	151002_180K_Arrays-152016	99	-	99	GTCTTGGGCGTCGGTCGTCGG	ENSG00000204843__DCTN1_TSS2	mRNA_CRISPRi	507	819	475.9	743.05	0.6428	523	540	492.977	490.58	-0.00703389	470	692	444.708	635.562	0.515174	0.383647	10	21	-0.111409
Karpas422	chr2	74618963	74618983	151002_180K_Arrays-24354	89	+	89	GACCGACGCCCAAGACCCTG	ENSG00000204843__DCTN1_TSS2	mRNA_CRISPRi	648	796	608.251	722.183	0.247697	632	1054	595.72	957.539	0.684696	460	811	435.246	744.856	0.775131	0.569175	5	20	0.0741191
Karpas422	chr2	74618968	74618989	151002_180K_Arrays-83481	92	-	92	GCCCCGCAGGGTCTTGGGCGT	ENSG00000204843__DCTN1_TSS2	mRNA_CRISPRi	1382	1639	1297.23	1487.01	0.196981	1329	1655	1252.71	1503.54	0.263308	1078	1661	1019.99	1525.53	0.580757	0.347015	9	21	-0.14804
Karpas422	chr2	74619004	74619025	151002_180K_Arrays-148656	87	-	87	GTCGGGCAGCCCACGAGGGCG	ENSG00000204843__DCTN1_TSS2	mRNA_CRISPRi	594	548	557.563	497.181	-0.165365	515	644	485.437	585.062	0.269306	454	848	429.569	778.838	0.858434	0.320792	10	21	-0.174264
Karpas422	chr2	74692406	74692426	151002_180K_Arrays-33910	59	+	59	GAGAGGCGGCAGTGGAGCCC	ENSG00000115275__MOGS_TSS1	mRNA_CRISPRi	1154	2381	1083.21	2160.2	0.995847	1388	1816	1308.32	1649.8	0.334574	954	2009	902.662	1845.15	1.03148	0.7873	10	20	0.292245
Karpas422	chr2	74692465	74692486	151002_180K_Arrays-98492	99	-	99	GCTAACCGGACGGTGGTCGCC	ENSG00000115275__MOGS_TSS1	mRNA_CRISPRi	796	1280	747.172	1161.3	0.636226	953	1326	898.293	1204.65	0.42335	839	1670	793.851	1533.8	0.950168	0.669915	8	21	0.174859
Karpas422	chr2	74692476	74692496	151002_180K_Arrays-119256	98	-	98	GGCAGGTGTCGCTAACCGGA	ENSG00000115275__MOGS_TSS1	mRNA_CRISPRi	1176	1906	1103.86	1729.25	0.647583	1168	1396	1100.95	1268.24	0.204076	971	1889	918.748	1734.94	0.917142	0.5896	8	20	0.0945448
Karpas422	chr2	74692480	74692500	151002_180K_Arrays-122624	95	-	95	GGCTGGCAGGTGTCGCTAAC	ENSG00000115275__MOGS_TSS1	mRNA_CRISPRi	1500	1984	1407.99	1800.01	0.354372	1425	1661	1343.2	1508.99	0.167908	1174	2531	1110.82	2324.58	1.06534	0.529206	8	20	0.0341503
Karpas422	chr2	74726785	74726805	151002_180K_Arrays-41141	82	-	82	GAGGAGGGGCACACGGGACT	ENSG00000179528__LBX2_TSS4	mRNA_CRISPRi	136	69	127.658	62.6013	-1.02802	152	155	143.274	140.815	-0.0249855	101	210	95.5649	192.873	1.0131	-0.0133016	10	20	-0.508357
Karpas422	chr2	74726844	74726865	151002_180K_Arrays-116445	92	+	92	GGAGCTCCTAGATGTCCGGGG	ENSG00000179528__LBX2_TSS4	mRNA_CRISPRi	123	148	115.455	134.275	0.217861	116	202	109.341	183.513	0.747048	113	183	106.919	168.075	0.652583	0.539164	9	21	0.0441088
Karpas422	chr2	74726845	74726865	151002_180K_Arrays-38893	92	+	92	GAGCTCCTAGATGTCCGGGG	ENSG00000179528__LBX2_TSS4	mRNA_CRISPRi	523	887	490.919	804.744	0.713046	531	536	500.518	486.946	-0.0396612	522	907	493.91	833.026	0.754115	0.475833	8	20	-0.0192222
Karpas422	chr2	74726857	74726878	151002_180K_Arrays-146964	96	+	96	GTCCGGGGAGGGTATTTCTAC	ENSG00000179528__LBX2_TSS4	mRNA_CRISPRi	284	402	266.579	364.72	0.452227	246	696	231.878	632.303	1.44725	176	96	166.529	88.1704	-0.917407	0.327356	8	21	-0.1677
Karpas422	chr2	74726862	74726882	151002_180K_Arrays-124254	88	+	88	GGGAGGGTATTTCTACAGGC	ENSG00000179528__LBX2_TSS4	mRNA_CRISPRi	380	434	356.69	393.753	0.142618	406	407	382.694	369.752	-0.0496333	276	366	261.148	336.15	0.364238	0.152408	8	20	-0.342648
Karpas422	chr2	74726863	74726883	151002_180K_Arrays-117103	88	+	88	GGAGGGTATTTCTACAGGCT	ENSG00000179528__LBX2_TSS4	mRNA_CRISPRi	611	837	573.521	759.381	0.404978	543	588	511.829	534.187	0.0616816	472	998	446.6	916.605	1.03732	0.501325	7	20	0.00626947
Karpas422	chr2	74726868	74726888	151002_180K_Arrays-141020	58	+	58	GTATTTCTACAGGCTGGGGC	ENSG00000179528__LBX2_TSS4	mRNA_CRISPRi	645	1053	605.435	955.35	0.658057	590	551	556.131	500.573	-0.151845	458	1153	433.354	1058.96	1.28904	0.598416	7	20	0.10336
Karpas422	chr2	74726908	74726929	151002_180K_Arrays-22617	88	+	88	GACCAAACTACCCACCAGAGC	ENSG00000179528__LBX2_TSS4	mRNA_CRISPRi	607	1569	569.766	1423.5	1.321	799	611	753.134	555.082	-0.440205	575	718	544.058	659.441	0.277484	0.386093	3	21	-0.108963
Karpas422	chr2	74726922	74726942	151002_180K_Arrays-83603	70	-	70	GCCCCGTGGCCCTGCTCTGG	ENSG00000179528__LBX2_TSS4	mRNA_CRISPRi	1724	2972	1618.25	2696.39	0.736597	1821	2131	1716.47	1935.97	0.173617	1472	2489	1392.79	2286	0.714851	0.541688	7	20	0.0466329
Karpas422	chr2	74726925	74726945	151002_180K_Arrays-70000	62	-	62	GCAGCCCCGTGGCCCTGCTC	ENSG00000179528__LBX2_TSS4	mRNA_CRISPRi	2015	3110	1891.4	2821.59	0.577057	1982	2752	1868.22	2500.14	0.420341	1738	2842	1644.47	2610.21	0.666541	0.554646	6	20	0.059591
Karpas422	chr2	74726957	74726978	151002_180K_Arrays-121297	93	+	93	GGCGCTGCACCGTGCACAGTC	ENSG00000179528__LBX2_TSS4	mRNA_CRISPRi	453	549	425.212	498.088	0.228218	383	662	361.014	601.414	0.736304	268	598	253.578	549.228	1.11497	0.693166	7	21	0.19811
Karpas422	chr2	74726958	74726978	151002_180K_Arrays-94728	93	+	93	GCGCTGCACCGTGCACAGTC	ENSG00000179528__LBX2_TSS4	mRNA_CRISPRi	89	109	83.5406	98.8918	0.243373	86	83	81.0632	75.4039	-0.104408	76	74	71.9102	67.9647	-0.0814117	0.0191847	6	20	-0.475871
Karpas422	chr2	74726963	74726983	151002_180K_Arrays-66003	81	+	81	GCACCGTGCACAGTCAGGCC	ENSG00000179528__LBX2_TSS4	mRNA_CRISPRi	346	301	324.776	273.087	-0.250086	316	337	297.86	306.158	0.0396417	265	538	250.74	494.122	0.978676	0.256077	6	20	-0.238978
Karpas422	chr2	74726989	74727009	151002_180K_Arrays-74104	86	-	86	GCATACAGCGTCTGGAGGTA	ENSG00000179528__LBX2_TSS4	mRNA_CRISPRi	452	489	424.274	443.652	0.0644342	532	507	501.461	460.6	-0.122623	369	759	349.143	697.097	0.997542	0.313118	7	20	-0.181938
Karpas422	chr2	74726997	74727018	151002_180K_Arrays-47081	98	-	98	GAGTCGGCGGCATACAGCGTC	ENSG00000179528__LBX2_TSS4	mRNA_CRISPRi	107	233	100.436	211.393	1.07364	90	130	84.8336	118.103	0.477332	121	67	114.489	61.5356	-0.895712	0.218421	8	21	-0.276635
Karpas422	chr2	74881367	74881388	151002_180K_Arrays-105352	91	-	91	GCTGAGGGATGAAACACCGCC	ENSG00000135622__SEMA4F_TSS3	mRNA_CRISPRi	1416	2255	1329.14	2045.88	0.622229	1314	1597	1238.57	1450.84	0.228217	1316	1648	1245.18	1513.59	0.281619	0.377355	7	21	-0.117701
Karpas422	chr2	74881393	74881414	151002_180K_Arrays-105220	88	+	88	GCTGAGCCGGACCGAGCCGAG	ENSG00000135622__SEMA4F_TSS3	mRNA_CRISPRi	677	579	635.472	525.306	-0.27467	541	721	509.944	655.015	0.361188	478	1220	452.277	1120.5	1.30886	0.465126	9	21	-0.029929
Karpas422	chr2	74881406	74881426	151002_180K_Arrays-37618	89	+	89	GAGCCGAGAGGACCCGAGTG	ENSG00000135622__SEMA4F_TSS3	mRNA_CRISPRi	230	210	215.892	190.526	-0.180322	180	280	169.667	254.375	0.584248	160	234	151.39	214.915	0.505499	0.303142	9	20	-0.191914
Karpas422	chr2	74881422	74881443	151002_180K_Arrays-99336	87	-	87	GCTACTGGCCTCGGCCCCACT	ENSG00000135622__SEMA4F_TSS3	mRNA_CRISPRi	1211	1551	1136.72	1407.17	0.307922	1310	1890	1234.8	1717.03	0.475637	830	1832	785.335	1682.58	1.0993	0.627619	5	21	0.132564
Karpas422	chr2	74881427	74881447	151002_180K_Arrays-120263	85	+	85	GGCCGAGGCCAGTAGCCCCG	ENSG00000135622__SEMA4F_TSS3	mRNA_CRISPRi	124	301	116.394	273.087	1.23035	131	74	123.48	67.2276	-0.877152	179	320	169.367	293.901	0.795175	0.38279	8	20	-0.112266
Karpas422	chr2	74881432	74881452	151002_180K_Arrays-120006	79	-	79	GGCCCCGGGGCTACTGGCCT	ENSG00000135622__SEMA4F_TSS3	mRNA_CRISPRi	1043	2001	979.021	1815.44	0.890905	1137	1574	1071.73	1429.95	0.416021	1022	2038	967.003	1871.78	0.952821	0.753249	8	20	0.258193
Karpas422	chr2	74881533	74881553	151002_180K_Arrays-109097	83	-	83	GCTGTAGGCTGCCCGGGACC	ENSG00000135622__SEMA4F_TSS3	mRNA_CRISPRi	317	357	297.555	323.893	0.122364	402	522	378.923	474.227	0.323672	254	465	240.332	427.075	0.829465	0.425167	8	20	-0.0698887
Karpas422	chr2	74881533	74881554	151002_180K_Arrays-122778	83	-	83	GGCTGTAGGCTGCCCGGGACC	ENSG00000135622__SEMA4F_TSS3	mRNA_CRISPRi	473	625	443.986	567.04	0.352939	342	477	322.368	433.345	0.426811	308	1330	291.426	1221.53	2.06749	0.949079	9	21	0.454023
Karpas422	chr2	74881560	74881580	151002_180K_Arrays-79473	81	-	81	GCCAGCAGCAGTAGCGGGAA	ENSG00000135622__SEMA4F_TSS3	mRNA_CRISPRi	684	722	642.043	655.045	0.028925	693	1095	653.219	994.787	0.606821	524	1071	495.802	983.651	0.988382	0.541376	8	20	0.0463207
Karpas422	chr2	74881565	74881585	151002_180K_Arrays-65923	58	-	58	GCACCGCCAGCAGCAGTAGC	ENSG00000135622__SEMA4F_TSS3	mRNA_CRISPRi	394	480	369.832	435.487	0.235761	370	454	348.76	412.45	0.241985	290	665	274.394	610.764	1.15436	0.544037	6	20	0.0489812
Karpas422	chr2	74881574	74881594	151002_180K_Arrays-107953	77	+	77	GCTGGCGGTGCTGAGCGGCC	ENSG00000135622__SEMA4F_TSS3	mRNA_CRISPRi	435	621	408.317	563.411	0.4645	302	403	284.664	366.118	0.363049	263	548	248.847	503.306	1.01618	0.614575	10	20	0.119519
Karpas422	chr2	74881613	74881634	151002_180K_Arrays-45777	89	-	89	GAGGTTCTGGGCACCGAGCGG	ENSG00000135622__SEMA4F_TSS3	mRNA_CRISPRi	489	623	459.004	565.226	0.30032	518	389	488.264	353.399	-0.466364	332	580	314.134	532.696	0.761932	0.198629	10	21	-0.296426
Karpas422	chr2	74881614	74881634	151002_180K_Arrays-45778	89	-	89	GAGGTTCTGGGCACCGAGCG	ENSG00000135622__SEMA4F_TSS3	mRNA_CRISPRi	221	341	207.444	309.377	0.576648	192	354	180.978	321.602	0.829461	174	257	164.637	236.039	0.519744	0.641951	9	20	0.146895
Karpas422	chr2	74881641	74881661	151002_180K_Arrays-146854	96	-	96	GTCCGCGCCTTACCAGAGAT	ENSG00000135622__SEMA4F_TSS3	mRNA_CRISPRi	886	1243	831.652	1127.73	0.43937	995	1416	937.882	1286.41	0.45587	815	1507	771.142	1384.09	0.84387	0.579704	5	20	0.0846481
Karpas422	chr2	75185725	75185746	151002_180K_Arrays-88764	92	+	92	GCCTCCAGCCCGCGCGGGAAA	ENSG00000115350__POLE4_TSS1	mRNA_CRISPRi	726	1255	681.466	1138.62	0.740568	891	989	839.852	898.488	0.0973627	635	993	600.829	912.012	0.6021	0.48001	7	21	-0.0150452
Karpas422	chr2	75185736	75185756	151002_180K_Arrays-93332	92	-	92	GCGCAGGCCCTTTCCCGCGC	ENSG00000115350__POLE4_TSS1	mRNA_CRISPRi	2146	2972	2014.36	2696.39	0.420707	2179	2052	2053.92	1864.2	-0.139818	1852	3010	1752.34	2764.51	0.657742	0.312877	6	20	-0.182179
Karpas422	chr2	75185737	75185757	151002_180K_Arrays-121053	93	-	93	GGCGCAGGCCCTTTCCCGCG	ENSG00000115350__POLE4_TSS1	mRNA_CRISPRi	844	1805	792.228	1637.61	1.04761	917	1147	864.36	1042.03	0.269689	724	1696	685.039	1557.68	1.18514	0.834144	7	20	0.339089
Karpas422	chr2	75185754	75185774	151002_180K_Arrays-86170	97	+	97	GCCGCATGCGCGCGCACAGT	ENSG00000115350__POLE4_TSS1	mRNA_CRISPRi	1327	2017	1245.6	1829.95	0.554965	1271	1377	1198.04	1250.98	0.0623822	1114	1723	1054.05	1582.47	0.586236	0.401194	7	20	-0.093861
Karpas422	chr2	75185757	75185777	151002_180K_Arrays-75633	97	+	97	GCATGCGCGCGCACAGTCGG	ENSG00000115350__POLE4_TSS1	mRNA_CRISPRi	629	522	590.416	473.592	-0.318088	740	892	697.521	810.365	0.216336	455	1060	430.515	973.548	1.17719	0.358479	8	20	-0.136577
Karpas422	chr2	75185778	75185798	151002_180K_Arrays-120320	95	+	95	GGCCGCGCGCAGCACGCTCA	ENSG00000115350__POLE4_TSS1	mRNA_CRISPRi	578	1062	542.545	963.515	0.828565	703	672	662.644	610.499	-0.118246	481	1216	455.116	1116.82	1.2951	0.668472	7	20	0.173417
Karpas422	chr2	75185782	75185802	151002_180K_Arrays-94099	90	+	90	GCGCGCAGCACGCTCAAGGC	ENSG00000115350__POLE4_TSS1	mRNA_CRISPRi	574	778	538.79	705.852	0.389642	636	706	599.491	641.387	0.0974591	502	538	474.986	494.122	0.0569813	0.181361	7	20	-0.313695
Karpas422	chr2	75185783	75185803	151002_180K_Arrays-120807	87	-	87	GGCCTTGAGCGTGCTGCGCG	ENSG00000115350__POLE4_TSS1	mRNA_CRISPRi	1100	1392	1032.52	1262.91	0.290578	1230	935	1159.39	849.43	-0.448802	1046	1740	989.712	1598.09	0.691267	0.177681	9	20	-0.317375
Karpas422	chr2	75185789	75185810	151002_180K_Arrays-66450	85	+	85	GCACGCTCAAGGCCGGGATGG	ENSG00000115350__POLE4_TSS1	mRNA_CRISPRi	204	305	191.486	276.716	0.531163	170	139	160.241	126.279	-0.343632	107	271	101.242	248.898	1.29774	0.495092	9	21	3.61768e-05
Karpas422	chr2	75185793	75185813	151002_180K_Arrays-100692	74	+	74	GCTCAAGGCCGGGATGGCGG	ENSG00000115350__POLE4_TSS1	mRNA_CRISPRi	179	160	168.02	145.162	-0.210965	269	162	253.558	147.174	-0.784795	193	200	182.614	183.688	0.0084616	-0.329099	10	20	-0.824155
Karpas422	chr2	75185828	75185849	151002_180K_Arrays-11701	93	+	93	GAAGCGGGACGCCCCGAGAGG	ENSG00000115350__POLE4_TSS1	mRNA_CRISPRi	74	126	69.4608	114.315	0.718749	82	15	77.2928	13.6272	-2.50384	74	253	70.0178	232.366	1.7306	-0.018164	10	21	-0.513219
Karpas422	chr2	75185833	75185853	151002_180K_Arrays-123703	56	+	56	GGGACGCCCCGAGAGGAGGA	ENSG00000115350__POLE4_TSS1	mRNA_CRISPRi	139	136	130.474	123.388	-0.0805557	138	195	130.078	177.154	0.445624	152	205	143.82	188.281	0.388615	0.251228	10	20	-0.243828
Karpas422	chr2	75185842	75185862	151002_180K_Arrays-72617	68	-	68	GCAGGTCCCTCCTCCTCTCG	ENSG00000115350__POLE4_TSS1	mRNA_CRISPRi	669	699	627.963	634.178	0.0142087	584	544	550.476	494.214	-0.155544	434	837	410.645	768.736	0.904595	0.25442	4	20	-0.240636
Karpas422	chr2	75185860	75185880	151002_180K_Arrays-42287	64	-	64	GAGGCCGCTGCCTCCCCAGC	ENSG00000115350__POLE4_TSS1	mRNA_CRISPRi	153	278	143.615	252.22	0.812476	118	217	111.226	197.14	0.825726	135	239	127.735	219.508	0.781114	0.806438	6	20	0.311383
Karpas422	chr2	84686250	84686270	151002_180K_Arrays-77802	96	+	96	GCCAATAACCCGCGGGCGCC	ENSG00000163541__SUCLG1_TSS1	mRNA_CRISPRi	320	166	300.371	150.606	-0.995966	378	222	356.301	201.683	-0.821009	257	438	243.17	402.277	0.726225	-0.363583	6	20	-0.858639
Karpas422	chr2	84686262	84686283	151002_180K_Arrays-136453	93	-	93	GTACTGTCTTCCTGGCGCCCG	ENSG00000163541__SUCLG1_TSS1	mRNA_CRISPRi	214	355	200.873	322.079	0.681131	166	431	156.471	391.555	1.32332	214	400	202.484	367.377	0.859452	0.954635	6	21	0.459579
Karpas422	chr2	84686275	84686295	151002_180K_Arrays-21528	82	+	82	GACAGTACTGGCTGGACTCA	ENSG00000163541__SUCLG1_TSS1	mRNA_CRISPRi	841	917	789.412	831.962	0.0757384	806	1178	759.732	1070.19	0.494305	626	914	592.313	839.456	0.503094	0.357713	6	20	-0.137343
Karpas422	chr2	84686300	84686320	151002_180K_Arrays-11894	86	+	86	GAAGCTGCGCGACAGGAGAC	ENSG00000163541__SUCLG1_TSS1	mRNA_CRISPRi	365	344	342.61	312.099	-0.134565	395	436	372.325	396.098	0.0892931	281	352	265.879	323.291	0.282068	0.0789318	8	20	-0.416124
Karpas422	chr2	84686324	84686344	151002_180K_Arrays-121474	52	+	52	GGCGGCGAGGCCGCTGCTGC	ENSG00000163541__SUCLG1_TSS1	mRNA_CRISPRi	1404	1798	1317.88	1631.26	0.307773	1377	1269	1297.95	1152.86	-0.171019	1219	1281	1153.4	1176.52	0.0286348	0.0551295	10	20	-0.439926
Karpas422	chr2	84686332	84686353	151002_180K_Arrays-120350	69	+	69	GGCCGCTGCTGCCGGAGACCA	ENSG00000163541__SUCLG1_TSS1	mRNA_CRISPRi	437	697	410.194	632.363	0.624448	549	497	517.485	451.515	-0.196743	437	616	413.484	565.76	0.45236	0.293355	8	21	-0.201701
Karpas422	chr2	84686333	84686353	151002_180K_Arrays-86700	69	+	69	GCCGCTGCTGCCGGAGACCA	ENSG00000163541__SUCLG1_TSS1	mRNA_CRISPRi	1087	651	1020.32	590.629	-0.7887	1210	961	1140.54	873.05	-0.385581	806	1021	762.627	937.729	0.298194	-0.292029	7	20	-0.787085
Karpas422	chr2	84686348	84686368	151002_180K_Arrays-23463	91	+	91	GACCATGGTAGCGATGTCAG	ENSG00000163541__SUCLG1_TSS1	mRNA_CRISPRi	261	325	244.99	294.861	0.267312	237	175	223.395	158.984	-0.490714	262	329	247.901	302.167	0.285583	0.020727	7	20	-0.474328
Karpas422	chr2	84686354	84686374	151002_180K_Arrays-129067	86	+	86	GGTAGCGATGTCAGCGGCAG	ENSG00000163541__SUCLG1_TSS1	mRNA_CRISPRi	173	412	162.388	373.793	1.20279	204	93	192.289	84.4887	-1.18645	113	203	106.919	186.444	0.802219	0.272855	9	20	-0.2222
Karpas422	chr2	84686358	84686379	151002_180K_Arrays-93062	85	+	85	GCGATGTCAGCGGCAGCGGCA	ENSG00000163541__SUCLG1_TSS1	mRNA_CRISPRi	368	741	345.426	672.283	0.96069	508	376	478.838	341.589	-0.487278	377	460	356.713	422.483	0.244132	0.239181	9	21	-0.255874
Karpas422	chr2	84686360	84686380	151002_180K_Arrays-57199	79	+	79	GATGTCAGCGGCAGCGGCAA	ENSG00000163541__SUCLG1_TSS1	mRNA_CRISPRi	1164	894	1092.6	811.095	-0.429822	1210	1346	1140.54	1222.82	0.100489	883	1196	835.483	1098.46	0.394794	0.0218206	8	20	-0.473235
Karpas422	chr2	84686494	84686514	151002_180K_Arrays-41538	93	+	93	GAGGATTCTTCACGAAACAG	ENSG00000163541__SUCLG1_TSS1	mRNA_CRISPRi	851	986	798.799	894.563	0.163351	722	857	680.554	778.568	0.194114	656	1180	620.699	1083.76	0.804082	0.387182	5	20	-0.107873
Karpas422	chr2	85829600	85829621	151002_180K_Arrays-146228	86	-	86	GTCCCCGCGCCCAGGCGAGCG	ENSG00000168890__TMEM150A_TSS1	mRNA_CRISPRi	774	1653	726.522	1499.71	1.0456	890	1304	838.91	1184.66	0.497884	833	1475	788.174	1354.7	0.781389	0.774959	8	21	0.279904
Karpas422	chr2	85829683	85829703	151002_180K_Arrays-130400	81	+	81	GGTGATTCCTGGAAGCCCGG	ENSG00000168890__TMEM150A_TSS1	mRNA_CRISPRi	1132	1741	1062.56	1579.55	0.571965	866	956	816.288	868.508	0.0894612	730	1448	690.717	1329.9	0.945156	0.535527	8	20	0.0404718
Karpas422	chr2	85829714	85829734	151002_180K_Arrays-37349	83	+	83	GAGCCCAGTACGCACCTCCC	ENSG00000168890__TMEM150A_TSS1	mRNA_CRISPRi	775	1342	727.461	1217.55	0.743039	787	873	741.822	793.104	0.0964357	567	1031	536.488	946.913	0.819686	0.553054	4	20	0.0579981
Karpas422	chr2	85829721	85829742	151002_180K_Arrays-94624	96	-	96	GCGCTCCGGGGAGGTGCGTAC	ENSG00000168890__TMEM150A_TSS1	mRNA_CRISPRi	363	597	340.733	541.637	0.668684	449	599	423.225	544.18	0.362658	281	508	265.879	466.568	0.811321	0.614221	10	21	0.119166
Karpas422	chr2	85829771	85829791	151002_180K_Arrays-99567	97	-	97	GCTAGAGTCGGCGCCACGAG	ENSG00000168890__TMEM150A_TSS1	mRNA_CRISPRi	210	286	197.118	259.478	0.396548	209	172	197.002	156.259	-0.334277	162	422	153.282	387.582	1.33831	0.466861	8	20	-0.0281944
Karpas422	chr2	85829773	85829794	151002_180K_Arrays-70519	98	-	98	GCAGCTAGAGTCGGCGCCACG	ENSG00000168890__TMEM150A_TSS1	mRNA_CRISPRi	197	489	184.916	443.652	1.26256	267	474	251.673	430.62	0.774865	217	256	205.323	235.121	0.195511	0.744313	8	21	0.249257
Karpas422	chr2	85829779	85829800	151002_180K_Arrays-85817	91	+	91	GCCGACTCTAGCTGCGGCCCT	ENSG00000168890__TMEM150A_TSS1	mRNA_CRISPRi	977	1397	917.07	1267.45	0.466824	980	1663	923.743	1510.8	0.709752	821	1488	776.82	1366.64	0.814983	0.663853	6	21	0.168798
Karpas422	chr2	85829794	85829815	151002_180K_Arrays-120164	79	+	79	GGCCCTCGGAGCAGCCCTGAA	ENSG00000168890__TMEM150A_TSS1	mRNA_CRISPRi	605	1251	567.889	1134.99	0.998997	776	1214	731.454	1102.9	0.592458	549	954	519.457	876.193	0.754246	0.7819	7	21	0.286845
Karpas422	chr2	85829795	85829815	151002_180K_Arrays-84931	79	+	79	GCCCTCGGAGCAGCCCTGAA	ENSG00000168890__TMEM150A_TSS1	mRNA_CRISPRi	396	740	371.709	671.376	0.852947	386	515	363.842	467.868	0.362789	316	572	298.995	525.349	0.813153	0.676297	6	20	0.181241
Karpas422	chr2	85829804	85829824	151002_180K_Arrays-70062	86	+	86	GCAGCCCTGAAAGGTTTAAA	ENSG00000168890__TMEM150A_TSS1	mRNA_CRISPRi	371	617	348.242	559.782	0.684774	363	364	342.162	330.687	-0.0492134	292	615	276.287	564.842	1.03168	0.555747	5	20	0.0606915
Karpas422	chr2	85829812	85829832	151002_180K_Arrays-4557	92	+	92	GAAAGGTTTAAAGGGCCGAG	ENSG00000168890__TMEM150A_TSS1	mRNA_CRISPRi	64	12	60.0742	10.8872	-2.46412	75	12	70.6946	10.9018	-2.69704						-2.58058	8	20	-3.07563
Karpas422	chr2	85829874	85829894	151002_180K_Arrays-94274	93	-	93	GCGCGGACTCCACGTCCCGG	ENSG00000168890__TMEM150A_TSS1	mRNA_CRISPRi	403	843	378.28	764.824	1.01568	407	549	383.636	498.756	0.378595	341	578	322.65	530.859	0.71836	0.70421	7	20	0.209155
Karpas422	chr2	85829919	85829939	151002_180K_Arrays-124361	91	-	91	GGGAGTTGTAGTCTCGGGCA	ENSG00000168890__TMEM150A_TSS1	mRNA_CRISPRi	367	465	344.488	421.878	0.292373	401	548	377.981	497.848	0.397391	298	338	281.964	310.433	0.138773	0.276179	9	20	-0.218876
Karpas422	chr2	86332813	86332833	151002_180K_Arrays-10342	76	-	76	GAAGAGCTCAAGTAAGGAGT	ENSG00000068654__POLR1A_TSS2	mRNA_CRISPRi	307	309	288.168	280.345	-0.0397093	381	516	359.129	468.776	0.384398	272	351	257.363	322.373	0.324927	0.223205	7	20	-0.27185
Karpas422	chr2	86332905	86332925	151002_180K_Arrays-148487	96	-	96	GTCGGAATTCAAAACGGACC	ENSG00000068654__POLR1A_TSS2	mRNA_CRISPRi	495	596	464.636	540.73	0.218806	550	773	518.427	702.256	0.437854	432	774	408.753	710.874	0.798365	0.485008	5	20	-0.010047
Karpas422	chr2	86332950	86332971	151002_180K_Arrays-172657	80	-	80	GTTGAATTAAGAATAGTCAGG	ENSG00000068654__POLR1A_TSS2	mRNA_CRISPRi	568	704	533.158	638.714	0.260607	652	626	614.572	568.709	-0.111892	499	903	472.147	829.353	0.812749	0.320488	6	21	-0.174567
Karpas422	chr2	86332953	86332974	151002_180K_Arrays-45789	82	-	82	GAGGTTGAATTAAGAATAGTC	ENSG00000068654__POLR1A_TSS2	mRNA_CRISPRi	184	394	172.713	357.462	1.04941	183	212	172.495	192.598	0.159038	137	299	129.628	274.614	1.08303	0.763828	6	21	0.268772
Karpas422	chr2	86332980	86333001	151002_180K_Arrays-172639	90	-	90	GTTGAATCGCGTGGTGACTCC	ENSG00000068654__POLR1A_TSS2	mRNA_CRISPRi	752	1320	705.871	1197.59	0.762656	697	578	656.989	525.102	-0.323272	533	1004	504.318	922.115	0.870614	0.436666	7	21	-0.0583892
Karpas422	chr2	86332981	86333001	151002_180K_Arrays-172640	95	-	95	GTTGAATCGCGTGGTGACTC	ENSG00000068654__POLR1A_TSS2	mRNA_CRISPRi	540	530	506.876	480.85	-0.0760446	650	943	612.687	856.697	0.483636	487	970	460.793	890.888	0.951125	0.452906	7	20	-0.0421499
Karpas422	chr2	86332990	86333011	151002_180K_Arrays-62731	99	-	99	GCAAGCGCACGTTGAATCGCG	ENSG00000068654__POLR1A_TSS2	mRNA_CRISPRi	124	218	116.394	197.784	0.764911	161	100	151.758	90.8481	-0.740243	150	598	141.928	549.228	1.95225	0.658971	7	21	0.163916
Karpas422	chr2	86332993	86333014	151002_180K_Arrays-58426	99	+	99	GATTCAACGTGCGCTTGCGCG	ENSG00000068654__POLR1A_TSS2	mRNA_CRISPRi	3284	5154	3082.56	4676.04	0.601161	3437	4365	3239.7	3965.52	0.291649	3057	3742	2892.49	3436.81	0.248755	0.380522	7	21	-0.114534
Karpas422	chr2	86333022	86333043	151002_180K_Arrays-148259	98	+	98	GTCGCAGGAACGACATTTACG	ENSG00000068654__POLR1A_TSS2	mRNA_CRISPRi	55	44	51.6262	39.9196	-0.371006	75	94	70.6946	85.3972	0.272588	51	107	48.2555	98.2732	1.0261	0.309229	6	21	-0.185827
Karpas422	chr2	86333044	86333064	151002_180K_Arrays-117884	87	+	87	GGATGAGATCACTTCTACAT	ENSG00000068654__POLR1A_TSS2	mRNA_CRISPRi	2107	3411	1977.75	3094.68	0.645927	1974	2261	1860.68	2054.08	0.142657	1654	2894	1564.99	2657.97	0.764168	0.517584	4	20	0.0225285
Karpas422	chr2	86333155	86333176	151002_180K_Arrays-2044	90	+	90	GAAAATTCCTCCGAGGCAAAT	ENSG00000132300__PTCD3_TSS1	mRNA_CRISPRi	134	273	125.78	247.683	0.97759	124	103	116.882	93.5735	-0.320878	90	93	85.1568	85.4151	0.00436816	0.22036	4	21	-0.274695
Karpas422	chr2	86333310	86333331	151002_180K_Arrays-82954	86	+	86	GCCCCACCTTCCTGAAGGTCG	ENSG00000132300__PTCD3_TSS1	mRNA_CRISPRi	949	1695	890.787	1537.81	0.787728	797	848	751.248	770.392	0.0363022	714	1547	675.578	1420.83	1.07254	0.63219	5	21	0.137134
Karpas422	chr2	86333314	86333335	151002_180K_Arrays-89155	60	-	60	GCCTCGACCTTCAGGAAGGTG	ENSG00000132300__PTCD3_TSS1	mRNA_CRISPRi	137	49	128.596	44.456	-1.5324	157	153	147.987	138.998	-0.0904153	93	65	87.9954	59.6987	-0.559729	-0.727515	7	21	-1.22257
Karpas422	chr2	86333315	86333335	151002_180K_Arrays-89156	80	-	80	GCCTCGACCTTCAGGAAGGT	ENSG00000132300__PTCD3_TSS1	mRNA_CRISPRi	153	358	143.615	324.801	1.17735	135	240	127.25	218.035	0.776893	211	240	199.645	220.426	0.142854	0.699032	6	20	0.203977
Karpas422	chr2	86333316	86333337	151002_180K_Arrays-157925	81	-	81	GTGCCTCGACCTTCAGGAAGG	ENSG00000132300__PTCD3_TSS1	mRNA_CRISPRi	72	48	67.5834	43.5487	-0.63404	81	237	76.3502	215.31	1.49571	95	101	89.8878	92.7626	0.0454183	0.302363	7	21	-0.192692
Karpas422	chr2	86333319	86333339	151002_180K_Arrays-97796	92	-	92	GCGTGCCTCGACCTTCAGGA	ENSG00000132300__PTCD3_TSS1	mRNA_CRISPRi	222	275	208.382	249.498	0.259794	159	383	149.873	347.948	1.21514	124	108	117.327	99.1917	-0.242246	0.410894	6	20	-0.084161
Karpas422	chr2	86333350	86333371	151002_180K_Arrays-103857	61	+	61	GCTCTGCAGAGAAATCAAAGA	ENSG00000132300__PTCD3_TSS1	mRNA_CRISPRi	378	463	354.813	420.064	0.243548	232	424	218.682	385.196	0.816757	189	278	178.829	255.327	0.513761	0.524689	5	21	0.0296334
Karpas422	chr2	86333373	86333394	151002_180K_Arrays-97242	94	+	94	GCGGTTGTATCTGCTGTTCGC	ENSG00000132300__PTCD3_TSS1	mRNA_CRISPRi	505	561	474.023	508.975	0.10264	426	564	401.546	512.383	0.351659	422	496	399.291	455.547	0.19016	0.21482	7	21	-0.280236
Karpas422	chr2	86333392	86333412	151002_180K_Arrays-108028	73	+	73	GCTGGCTGGGCCTCCGCAGC	ENSG00000132300__PTCD3_TSS1	mRNA_CRISPRi	239	406	224.339	368.349	0.715392	243	444	229.051	403.365	0.816421	173	166	163.69	152.461	-0.102526	0.476429	8	20	-0.0186267
Karpas422	chr2	86333396	86333417	151002_180K_Arrays-108303	71	+	71	GCTGGGCCTCCGCAGCAGGCT	ENSG00000132300__PTCD3_TSS1	mRNA_CRISPRi	520	1017	488.103	922.688	0.918659	543	648	511.829	588.696	0.201859	414	683	391.721	627.296	0.679317	0.599945	8	21	0.10489
Karpas422	chr2	86333405	86333425	151002_180K_Arrays-107803	84	-	84	GCTGGCCAAGCCTGCTGCGG	ENSG00000132300__PTCD3_TSS1	mRNA_CRISPRi	164	62	153.94	56.2504	-1.45243	169	142	159.299	129.004	-0.304315	132	218	124.897	200.22	0.680853	-0.358632	8	20	-0.853687
Karpas422	chr2	86333405	86333426	151002_180K_Arrays-122627	84	-	84	GGCTGGCCAAGCCTGCTGCGG	ENSG00000132300__PTCD3_TSS1	mRNA_CRISPRi	1718	1768	1612.62	1604.04	-0.00768926	1618	1409	1525.12	1280.05	-0.252722	1426	2242	1349.26	2059.15	0.609875	0.116488	9	21	-0.378568
Karpas422	chr2	86333419	86333439	151002_180K_Arrays-79634	93	+	93	GCCAGCCGCTGACGGGTCGG	ENSG00000132300__PTCD3_TSS1	mRNA_CRISPRi	474	424	444.924	384.68	-0.2099	535	544	504.288	494.214	-0.0291146	439	765	415.376	702.608	0.758301	0.173095	9	20	-0.32196
Karpas422	chr2	86333419	86333440	151002_180K_Arrays-79633	94	+	94	GCCAGCCGCTGACGGGTCGGC	ENSG00000132300__PTCD3_TSS1	mRNA_CRISPRi	1772	2906	1663.3	2636.51	0.664579	1853	2530	1746.63	2298.46	0.396092	1517	2857	1435.37	2623.99	0.870342	0.643671	9	21	0.148616
Karpas422	chr2	86333438	86333458	151002_180K_Arrays-96471	92	+	92	GCGGGCGGGTTTGTGTGAAC	ENSG00000132300__PTCD3_TSS1	mRNA_CRISPRi	1165	1391	1093.54	1262.01	0.206715	1182	1164	1114.15	1057.47	-0.0753213	1011	1784	956.595	1638.5	0.776395	0.302596	10	20	-0.192459
Karpas422	chr2	86333489	86333509	151002_180K_Arrays-129235	97	+	97	GGTATCCGCGAAGAAGACCG	ENSG00000132300__PTCD3_TSS1	mRNA_CRISPRi	162	135	152.063	122.481	-0.312112	197	179	185.691	162.618	-0.191418	164	273	155.175	250.735	0.692268	0.0629124	7	20	-0.432143
Karpas422	chr2	86668482	86668503	151002_180K_Arrays-104285	93	+	93	GCTCTTGAACCAAGTCAGCGC	ENSG00000115548__KDM3A_TSS1	mRNA_CRISPRi	975	1790	915.192	1624	0.827408	919	749	866.245	680.452	-0.348281	806	1032	762.627	947.832	0.313654	0.26426	5	21	-0.230795
Karpas422	chr2	86668488	86668509	151002_180K_Arrays-7436	88	+	88	GAACCAAGTCAGCGCTGGAGT	ENSG00000115548__KDM3A_TSS1	mRNA_CRISPRi	205	615	192.425	557.968	1.53588	220	414	207.371	376.111	0.858945	229	395	216.677	362.784	0.743568	1.04613	7	21	0.551077
Karpas422	chr2	86668501	86668521	151002_180K_Arrays-107587	93	+	93	GCTGGAGTCGGCTAGGCGGC	ENSG00000115548__KDM3A_TSS1	mRNA_CRISPRi	220	427	206.505	387.402	0.907655	259	374	244.132	339.772	0.476904	233	375	220.462	344.416	0.643623	0.676061	10	20	0.181005
Karpas422	chr2	86668507	86668527	151002_180K_Arrays-148613	87	+	87	GTCGGCTAGGCGGCTGGAAA	ENSG00000115548__KDM3A_TSS1	mRNA_CRISPRi	540	729	506.876	661.396	0.383882	611	645	575.926	585.97	0.0249444	524	1333	495.802	1224.28	1.3041	0.570976	9	20	0.0759202
Karpas422	chr2	86668510	86668530	151002_180K_Arrays-121991	84	+	84	GGCTAGGCGGCTGGAAACGG	ENSG00000115548__KDM3A_TSS1	mRNA_CRISPRi	552	1400	518.14	1270.17	1.29361	616	749	580.639	680.452	0.228853	500	1055	473.094	968.956	1.03431	0.852256	10	20	0.3572
Karpas422	chr2	86668519	86668540	151002_180K_Arrays-107226	86	+	86	GCTGGAAACGGCGGCTGCCGC	ENSG00000115548__KDM3A_TSS1	mRNA_CRISPRi	765	1364	718.074	1237.51	0.785234	768	815	723.913	740.412	0.0325114	567	1445	536.488	1327.15	1.30671	0.708152	9	21	0.213097
Karpas422	chr2	86668529	86668550	151002_180K_Arrays-96049	87	+	87	GCGGCTGCCGCCGGTGACTCA	ENSG00000115548__KDM3A_TSS1	mRNA_CRISPRi	439	1016	412.071	921.781	1.16153	291	524	274.295	476.044	0.795365	300	303	283.856	278.288	-0.0285823	0.642771	8	21	0.147716
Karpas422	chr2	86668565	86668585	151002_180K_Arrays-127776	87	+	87	GGGTAAGAGCGCCGCGGCCT	ENSG00000115548__KDM3A_TSS1	mRNA_CRISPRi	687	872	644.859	791.135	0.294941	546	716	514.657	650.472	0.337876	566	1070	535.542	982.732	0.875799	0.502872	9	20	0.00781659
Karpas422	chr2	86668571	86668591	151002_180K_Arrays-38218	79	+	79	GAGCGCCGCGGCCTCGGCTG	ENSG00000115548__KDM3A_TSS1	mRNA_CRISPRi	576	479	540.668	434.58	-0.315121	600	816	565.557	741.32	0.390424	516	622	488.233	571.271	0.226606	0.100637	9	20	-0.394419
Karpas422	chr2	86850764	86850784	151002_180K_Arrays-69170	98	+	98	GCAGATGGAATCGGTCTCGG	ENSG00000239305__RNF103_TSS1	mRNA_CRISPRi	1072	2001	1006.24	1815.44	0.851339	1090	1867	1027.43	1696.13	0.723211	878	1326	830.752	1217.85	0.55185	0.7088	8	20	0.213745
Karpas422	chr2	86850862	86850883	151002_180K_Arrays-67143	93	-	93	GCACTGCCCATCCGAGCGGGA	ENSG00000239305__RNF103_TSS1	mRNA_CRISPRi	983	1813	922.702	1644.87	0.834038	833	1088	785.182	988.427	0.332108	645	1133	610.291	1040.59	0.769839	0.645328	7	21	0.150273
Karpas422	chr2	86850867	86850888	151002_180K_Arrays-24523	92	-	92	GACCGGCACTGCCCATCCGAG	ENSG00000239305__RNF103_TSS1	mRNA_CRISPRi	907	1221	851.364	1107.77	0.379811	777	1008	732.397	915.749	0.322327	579	1076	547.842	988.243	0.851105	0.517748	6	21	0.0226923
Karpas422	chr2	86850919	86850939	151002_180K_Arrays-128922	96	-	96	GGTACGGCCGCGGTCTCCGG	ENSG00000239305__RNF103_TSS1	mRNA_CRISPRi	1524	2352	1430.52	2133.89	0.576948	1531	2207	1443.11	2005.02	0.47443	1301	2024	1230.99	1858.93	0.594651	0.548676	9	20	0.0536207
Karpas422	chr2	86850919	86850940	151002_180K_Arrays-127828	96	-	96	GGGTACGGCCGCGGTCTCCGG	ENSG00000239305__RNF103_TSS1	mRNA_CRISPRi	1199	1716	1125.45	1556.87	0.46814	855	1281	805.919	1163.76	0.530092	1017	1807	962.272	1659.62	0.786339	0.594857	10	21	0.0998017
Karpas422	chr2	86850935	86850956	151002_180K_Arrays-50185	89	-	89	GATACACGGTTGTGGAGGGTA	ENSG00000239305__RNF103_TSS1	mRNA_CRISPRi	355	588	333.224	533.472	0.67892	379	385	357.244	349.765	-0.0305217	287	646	271.556	593.313	1.12755	0.591981	9	21	0.0969258
Karpas422	chr2	86850941	86850962	151002_180K_Arrays-86677	95	-	95	GCCGCTGATACACGGTTGTGG	ENSG00000239305__RNF103_TSS1	mRNA_CRISPRi	1679	3214	1576.01	2915.95	0.88769	1721	2192	1622.21	1991.39	0.295818	1505	2481	1424.01	2278.65	0.678221	0.620576	8	21	0.125521
Karpas422	chr2	86850950	86850971	151002_180K_Arrays-86553	94	-	94	GCCGCGGCCGCCGCTGATACA	ENSG00000239305__RNF103_TSS1	mRNA_CRISPRi	1061	1582	995.917	1435.29	0.527247	993	1308	935.997	1188.29	0.344315	939	1433	888.47	1316.13	0.566904	0.479489	7	21	-0.0155668
Karpas422	chr2	86850967	86850988	151002_180K_Arrays-169618	96	-	96	GTTATGTCTCGGCTCCGGCCG	ENSG00000239305__RNF103_TSS1	mRNA_CRISPRi	292	267	274.088	242.24	-0.178206	292	458	275.238	416.084	0.596197	223	601	211	551.983	1.38738	0.601791	7	21	0.106736
Karpas422	chr2	86851076	86851096	151002_180K_Arrays-99149	100	+	100	GCTACCGGACTACCGAACGA	ENSG00000239305__RNF103_TSS1	mRNA_CRISPRi	322	397	302.248	360.184	0.253001	298	396	280.893	359.758	0.357006	137	619	129.628	568.515	2.13283	0.914278	5	20	0.419222
Karpas422	chr2	86851083	86851104	151002_180K_Arrays-26814	95	+	95	GACTACCGAACGAGGGGCGGG	ENSG00000239305__RNF103_TSS1	mRNA_CRISPRi	187	317	175.529	287.603	0.712367	211	382	198.888	347.04	0.803147	210	785	198.699	720.977	1.85937	1.12496	10	21	0.629905
Karpas422	chr2	86851137	86851158	151002_180K_Arrays-62248	99	-	99	GCAACTTTCGGCACCGCGGGA	ENSG00000239305__RNF103_TSS1	mRNA_CRISPRi	1189	1332	1116.07	1208.48	0.114768	1377	1568	1297.95	1424.5	0.134215	915	1357	865.761	1246.33	0.52564	0.258207	7	21	-0.236848
Karpas422	chr2	86947260	86947281	151002_180K_Arrays-166581	79	-	79	GTGTGGGCCGTACCACACGGA	ENSG00000153561__RMND5A_TSS2	mRNA_CRISPRi	394	1054	369.832	956.257	1.37053	301	326	283.721	296.165	0.0619261	366	621	346.304	570.352	0.719812	0.717423	8	21	0.222367
Karpas422	chr2	86947268	86947289	151002_180K_Arrays-136058	84	+	84	GTACGGCCCACACCATTAGAG	ENSG00000153561__RMND5A_TSS2	mRNA_CRISPRi	286	757	268.456	686.799	1.3552	284	331	267.697	300.707	0.167758	198	440	187.345	404.114	1.10907	0.877341	5	21	0.382286
Karpas422	chr2	86947278	86947298	151002_180K_Arrays-93762	95	-	95	GCGCCGCCACTCTAATGGTG	ENSG00000153561__RMND5A_TSS2	mRNA_CRISPRi	1568	2414	1471.82	2190.14	0.573423	1637	1831	1543.03	1663.43	0.108395	1259	2357	1191.25	2164.77	0.861736	0.514518	6	20	0.0194624
Karpas422	chr2	86947377	86947398	151002_180K_Arrays-93785	68	+	68	GCGCCGCCTCCTTTCCTCGCC	ENSG00000153561__RMND5A_TSS2	mRNA_CRISPRi	360	704	337.917	638.714	0.918501	361	404	340.277	367.026	0.109174	323	496	305.618	455.547	0.575868	0.534515	4	21	0.0394591
Karpas422	chr2	86947420	86947440	151002_180K_Arrays-65396	84	-	84	GCACCAAGCGCCGCCGACTG	ENSG00000153561__RMND5A_TSS2	mRNA_CRISPRi	708	985	664.57	893.656	0.427297	874	903	823.828	820.358	-0.00608964	663	1379	627.322	1266.53	1.0136	0.47827	6	20	-0.016785
Karpas422	chr2	86947422	86947443	151002_180K_Arrays-95408	86	-	86	GCGGCACCAAGCGCCGCCGAC	ENSG00000153561__RMND5A_TSS2	mRNA_CRISPRi	458	408	429.906	370.164	-0.215856	299	221	281.836	200.774	-0.489281	323	598	305.618	549.228	0.845674	0.0468455	7	21	-0.44821
Karpas422	chr2	86947425	86947445	151002_180K_Arrays-121489	76	+	76	GGCGGCGCTTGGTGCCGCCC	ENSG00000153561__RMND5A_TSS2	mRNA_CRISPRi	647	1519	607.312	1378.14	1.18221	669	765	630.596	694.988	0.140271	527	955	498.641	877.112	0.81476	0.712413	9	20	0.217357
Karpas422	chr2	86947533	86947553	151002_180K_Arrays-66969	75	-	75	GCACTCGGCTCCGCGTCCCC	ENSG00000153561__RMND5A_TSS2	mRNA_CRISPRi	933	1138	875.769	1032.47	0.237474	771	1218	726.741	1106.53	0.606529	609	1067	576.228	979.977	0.766108	0.536704	5	20	0.0416484
Karpas422	chr2	86947542	86947563	151002_180K_Arrays-37634	81	+	81	GAGCCGAGTGCAGCGAGCGAA	ENSG00000153561__RMND5A_TSS2	mRNA_CRISPRi	199	230	186.793	208.671	0.159788	261	220	246.017	199.866	-0.299729	132	446	124.897	409.625	1.71357	0.524543	9	21	0.0294871
Karpas422	chr2	86947566	86947586	151002_180K_Arrays-36355	90	+	90	GAGCAGCGGCGACTCGCCGG	ENSG00000153561__RMND5A_TSS2	mRNA_CRISPRi	431	464	404.562	420.971	0.0573594	313	296	295.032	268.91	-0.133748	320	496	302.78	455.547	0.589331	0.170981	9	20	-0.324075
Karpas422	chr2	88355200	88355220	151002_180K_Arrays-79575	94	+	94	GCCAGCCAGGGGATAAGCCG	ENSG00000172086__KRCC1_TSS1	mRNA_CRISPRi	389	714	365.138	647.787	0.827076	388	226	365.727	205.317	-0.832916	338	956	319.811	878.03	1.45705	0.483737	8	20	-0.0113188
Karpas422	chr2	88355220	88355241	151002_180K_Arrays-89358	66	-	66	GCCTCTCCGCCACCTCCACCG	ENSG00000172086__KRCC1_TSS1	mRNA_CRISPRi	375	821	351.997	744.864	1.08141	410	642	386.464	583.245	0.593767	304	434	287.641	398.604	0.470686	0.715289	3	21	0.220234
Karpas422	chr2	88355266	88355286	151002_180K_Arrays-88984	75	+	75	GCCTCCGCCGCCGAGCAGGC	ENSG00000172086__KRCC1_TSS1	mRNA_CRISPRi	2175	3241	2041.58	2940.44	0.526346	2165	2481	2040.72	2253.94	0.143372	1785	2678	1688.94	2459.59	0.542294	0.404004	7	20	-0.0910512
Karpas422	chr2	88355302	88355322	151002_180K_Arrays-95115	83	+	83	GCGGAGACCCGGCTTCCTGA	ENSG00000172086__KRCC1_TSS1	mRNA_CRISPRi	1890	2066	1774.07	1874.41	0.0793765	1883	2358	1774.91	2142.2	0.271348	1654	3090	1564.99	2837.98	0.85871	0.403145	7	20	-0.0919105
Karpas422	chr2	88355302	88355323	151002_180K_Arrays-95114	84	+	84	GCGGAGACCCGGCTTCCTGAG	ENSG00000172086__KRCC1_TSS1	mRNA_CRISPRi	1256	2448	1178.96	2220.98	0.91369	1390	1579	1310.21	1434.49	0.130744	1219	2186	1153.4	2007.71	0.799658	0.614697	8	21	0.119642
Karpas422	chr2	88355312	88355333	151002_180K_Arrays-92444	82	-	82	GCGACTTCCCCTCAGGAAGCC	ENSG00000172086__KRCC1_TSS1	mRNA_CRISPRi	544	921	510.63	835.591	0.710517	583	524	549.533	476.044	-0.207111	376	643	355.766	590.558	0.731149	0.411518	5	21	-0.0835374
Karpas422	chr2	88355322	88355342	151002_180K_Arrays-126188	96	+	96	GGGGAAGTCGCCGCCACTAC	ENSG00000172086__KRCC1_TSS1	mRNA_CRISPRi	77	49	72.2767	44.456	-0.701154	60	123	56.5557	111.743	0.982442	69	19	65.2869	17.4504	-1.90353	-0.540749	7	20	-1.0358
Karpas422	chr2	88355338	88355358	151002_180K_Arrays-145495	97	-	97	GTCCAGTCATAAGCCGGTAG	ENSG00000172086__KRCC1_TSS1	mRNA_CRISPRi	358	365	336.04	331.152	-0.0211406	360	404	339.334	367.026	0.113176	263	628	248.847	576.781	1.21276	0.434933	6	20	-0.0601222
Karpas422	chr2	88355380	88355400	151002_180K_Arrays-25914	97	+	97	GACGCGCTACTGCGCTTGCG	ENSG00000172086__KRCC1_TSS1	mRNA_CRISPRi	748	1431	702.117	1298.3	0.886836	729	608	687.152	552.356	-0.31503	581	940	549.735	863.335	0.651185	0.407664	7	20	-0.0873917
Karpas422	chr2	95787480	95787500	151002_180K_Arrays-87518	93	+	93	GCCGTCCCGCTACACAGCAC	ENSG00000144029__MRPS5_TSS2	mRNA_CRISPRi	1359	502	1275.64	455.447	-1.48586	1138	573	1072.67	520.56	-1.04308	978	708	925.371	650.257	-0.509023	-1.01265	4	20	-1.50771
Karpas422	chr2	95787480	95787501	151002_180K_Arrays-87517	95	+	95	GCCGTCCCGCTACACAGCACG	ENSG00000144029__MRPS5_TSS2	mRNA_CRISPRi	1156	555	1085.09	503.532	-1.10766	1175	342	1107.55	310.7	-1.83377	1082	443	1023.77	406.87	-1.33126	-1.42423	5	21	-1.91929
Karpas422	chr2	95787505	95787526	151002_180K_Arrays-119005	89	+	89	GGCAGCCCACAGCGCGCACCG	ENSG00000144029__MRPS5_TSS2	mRNA_CRISPRi	568	192	533.158	174.195	-1.61386	605	92	570.27	83.5802	-2.77041	425	322	402.13	295.738	-0.44334	-1.6092	7	21	-2.10426
Karpas422	chr2	95787506	95787526	151002_180K_Arrays-69950	89	+	89	GCAGCCCACAGCGCGCACCG	ENSG00000144029__MRPS5_TSS2	mRNA_CRISPRi	181	90	169.897	81.6538	-1.05707	204	52	192.289	47.241	-2.02517	136	88	128.681	80.8229	-0.670969	-1.25107	6	20	-1.74612
Karpas422	chr2	95787518	95787538	151002_180K_Arrays-93196	96	+	96	GCGCACCGCGGTCGCCATGC	ENSG00000144029__MRPS5_TSS2	mRNA_CRISPRi	320	556	300.371	504.439	0.747935	226	164	213.027	148.991	-0.515809	214	337	202.484	309.515	0.6122	0.281442	7	20	-0.213613
Karpas422	chr2	95787526	95787546	151002_180K_Arrays-115330	57	-	57	GGACTCCAGCATGGCGACCG	ENSG00000144029__MRPS5_TSS2	mRNA_CRISPRi	371	250	348.242	226.816	-0.618569	462	158	435.479	143.54	-1.60115	321	143	303.726	131.337	-1.2095	-1.14307	7	20	-1.63813
Karpas422	chr2	95787535	95787555	151002_180K_Arrays-94361	86	-	86	GCGCGGCTCGGACTCCAGCA	ENSG00000144029__MRPS5_TSS2	mRNA_CRISPRi	913	858	856.996	778.433	-0.138715	890	554	838.91	503.298	-0.737102	753	555	712.479	509.735	-0.4831	-0.452972	7	20	-0.948027
Karpas422	chr2	95787557	95787577	151002_180K_Arrays-106421	59	-	59	GCTGCCCTGGGCGGAGGCCG	ENSG00000144029__MRPS5_TSS2	mRNA_CRISPRi	510	853	478.716	773.897	0.692971	394	612	371.383	555.99	0.582154	419	648	396.452	595.15	0.586106	0.62041	10	20	0.125355
Karpas422	chr2	95787563	95787583	151002_180K_Arrays-118503	64	-	64	GGCAAGGCTGCCCTGGGCGG	ENSG00000144029__MRPS5_TSS2	mRNA_CRISPRi	239	168	224.339	152.42	-0.557627	331	143	311.999	129.913	-1.264	237	172	224.246	157.972	-0.505416	-0.77568	10	20	-1.27074
Karpas422	chr2	95831264	95831285	151002_180K_Arrays-26155	100	+	100	GACGGCGCTCCCATCGGATAC	ENSG00000144026__ZNF514_TSS2	mRNA_CRISPRi	309	919	290.046	833.776	1.52338	252	267	237.534	242.564	0.0302337	169	489	159.906	449.118	1.48987	1.0145	6	21	0.51944
Karpas422	chr2	95831276	95831296	151002_180K_Arrays-97505	98	-	98	GCGTCCCTCCAGTATCCGAT	ENSG00000144026__ZNF514_TSS2	mRNA_CRISPRi	1107	2112	1039.1	1916.14	0.882877	1431	2048	1348.85	1860.57	0.46401	1163	1837	1100.42	1687.18	0.616563	0.654483	4	20	0.159428
Karpas422	chr2	95831287	95831308	151002_180K_Arrays-43204	89	+	89	GAGGGACGCGACACTAGAGGC	ENSG00000144026__ZNF514_TSS2	mRNA_CRISPRi	198	368	185.854	333.873	0.845128	233	278	219.625	252.558	0.201573	203	391	192.076	359.111	0.902751	0.649817	9	21	0.154762
Karpas422	chr2	95831366	95831386	151002_180K_Arrays-70367	95	-	95	GCAGCGCTGTCGCCTTAGCT	ENSG00000144026__ZNF514_TSS2	mRNA_CRISPRi	223	361	209.321	327.523	0.645878	225	383	212.084	347.948	0.714237	254	221	240.332	202.976	-0.24372	0.372132	6	20	-0.122924
Karpas422	chr2	95831366	95831387	151002_180K_Arrays-119045	95	-	95	GGCAGCGCTGTCGCCTTAGCT	ENSG00000144026__ZNF514_TSS2	mRNA_CRISPRi	271	377	254.377	342.039	0.427194	383	463	361.014	420.627	0.220485	318	808	300.887	742.101	1.30239	0.650024	7	21	0.154968
Karpas422	chr2	95831367	95831387	151002_180K_Arrays-119044	96	-	96	GGCAGCGCTGTCGCCTTAGC	ENSG00000144026__ZNF514_TSS2	mRNA_CRISPRi	656	1284	615.76	1164.93	0.9198	659	1079	621.17	980.251	0.658162	523	994	494.856	912.931	0.883497	0.820486	7	20	0.325431
Karpas422	chr2	95831388	95831409	151002_180K_Arrays-161688	82	-	82	GTGGCTGAACAGGATCCAAAA	ENSG00000144026__ZNF514_TSS2	mRNA_CRISPRi	524	833	491.857	755.751	0.619672	474	705	446.79	640.479	0.519554	367	657	347.251	603.416	0.797176	0.645467	6	21	0.150412
Karpas422	chr2	95831399	95831420	151002_180K_Arrays-87071	87	-	87	GCCGGCTTCCCGTGGCTGAAC	ENSG00000144026__ZNF514_TSS2	mRNA_CRISPRi	495	1468	464.636	1331.86	1.51927	408	803	384.579	729.51	0.923648	442	548	418.215	503.306	0.267192	0.903371	7	21	0.408316
Karpas422	chr2	95831408	95831428	151002_180K_Arrays-156288	93	-	93	GTGCAAACGCCGGCTTCCCG	ENSG00000144026__ZNF514_TSS2	mRNA_CRISPRi	424	977	397.991	886.398	1.15522	411	583	387.407	529.644	0.451175	444	821	420.107	754.041	0.843885	0.816759	6	20	0.321704
Karpas422	chr2	95831437	95831457	151002_180K_Arrays-26420	97	+	97	GACGTCATATTAAAGCGCAC	ENSG00000144026__ZNF514_TSS2	mRNA_CRISPRi	761	1384	714.319	1255.65	0.813798	800	1067	754.076	969.349	0.362306	685	1357	648.138	1246.33	0.943307	0.70647	4	20	0.211415
Karpas422	chr2	95831474	95831494	151002_180K_Arrays-123945	91	+	91	GGGAGATGAAGTCCTTGCGA	ENSG00000144026__ZNF514_TSS2	mRNA_CRISPRi	113	257	106.068	233.167	1.13637	110	118	103.685	107.201	0.048101	95	159	89.8878	146.032	0.70009	0.628186	8	20	0.133131
Karpas422	chr2	95831527	95831547	151002_180K_Arrays-24285	90	+	90	GACCCTGTGCGCAGGCGCGT	ENSG00000144026__ZNF514_TSS2	mRNA_CRISPRi	1469	1985	1378.89	1800.92	0.385227	1536	2125	1447.83	1930.52	0.415102	1293	2327	1223.42	2137.21	0.804811	0.535047	8	20	0.0399915
Karpas422	chr2	95831533	95831554	151002_180K_Arrays-2541	89	-	89	GAAACCAACGCGCCTGCGCAC	ENSG00000144026__ZNF514_TSS2	mRNA_CRISPRi	260	396	244.051	359.277	0.557911	371	232	349.703	210.768	-0.730477	242	313	228.977	287.472	0.328218	0.0518842	5	21	-0.443171
Karpas422	chr2	95831545	95831565	151002_180K_Arrays-174712	93	+	93	GTTGGTTTCCCGACCTGAAG	ENSG00000144026__ZNF514_TSS2	mRNA_CRISPRi	1102	1911	1034.4	1733.78	0.745126	1075	1445	1013.29	1312.75	0.37355	1047	1738	990.658	1596.25	0.688229	0.602302	6	20	0.107246
Karpas422	chr2	95831573	95831593	151002_180K_Arrays-158751	89	-	89	GTGCTCGGGACCCGGGAAGA	ENSG00000144026__ZNF514_TSS2	mRNA_CRISPRi	630	882	591.355	800.207	0.436349	552	623	520.313	565.984	0.121382	466	780	440.923	716.384	0.700207	0.419312	9	20	-0.075743
Karpas422	chr2	96068422	96068443	151002_180K_Arrays-119848	85	+	85	GGCCATTGCCTGTGACGTCAC	ENSG00000115042__FAHD2A_TSS2	mRNA_CRISPRi	704	1328	660.816	1204.85	0.86653	592	727	558.016	660.466	0.243176	609	1085	576.228	996.509	0.790243	0.633317	6	21	0.138261
Karpas422	chr2	96068423	96068443	151002_180K_Arrays-81386	85	+	85	GCCATTGCCTGTGACGTCAC	ENSG00000115042__FAHD2A_TSS2	mRNA_CRISPRi	1236	1957	1160.18	1775.52	0.613888	1191	1329	1122.63	1207.37	0.104985	862	1828	815.613	1678.91	1.04157	0.586814	5	20	0.0917584
Karpas422	chr2	96068433	96068453	151002_180K_Arrays-94081	93	-	93	GCGCGATCCTGTGACGTCAC	ENSG00000115042__FAHD2A_TSS2	mRNA_CRISPRi	915	1138	858.873	1032.47	0.265579	769	950	724.856	863.057	0.251762	557	1435	527.026	1317.96	1.32236	0.613235	6	20	0.11818
Karpas422	chr2	96068433	96068454	151002_180K_Arrays-121175	93	-	93	GGCGCGATCCTGTGACGTCAC	ENSG00000115042__FAHD2A_TSS2	mRNA_CRISPRi	188	223	176.468	202.32	0.197234	166	236	156.471	214.401	0.454421	168	311	158.959	285.635	0.845516	0.499057	7	21	0.00400142
Karpas422	chr2	96068455	96068475	151002_180K_Arrays-117685	86	-	86	GGATCACCCGAGAGAAAAGC	ENSG00000115042__FAHD2A_TSS2	mRNA_CRISPRi	129	107	121.087	97.0773	-0.318838	138	261	130.078	237.114	0.866199	129	224	122.058	205.731	0.75319	0.433517	6	20	-0.0615383
Karpas422	chr2	96068468	96068489	151002_180K_Arrays-155746	90	+	90	GTGATCCGGCCGAGTGGCCCT	ENSG00000115042__FAHD2A_TSS2	mRNA_CRISPRi	713	1266	669.264	1148.6	0.779226	669	733	630.596	665.916	0.0786246	536	886	507.156	813.739	0.682136	0.513329	8	21	0.0182735
Karpas422	chr2	96068476	96068497	151002_180K_Arrays-98479	80	-	80	GCTAACCCAGGGCCACTCGGC	ENSG00000115042__FAHD2A_TSS2	mRNA_CRISPRi	481	628	451.495	569.762	0.33565	424	502	399.66	456.057	0.190441	375	662	354.82	608.008	0.777003	0.434365	6	21	-0.0606908
Karpas422	chr2	96068480	96068500	151002_180K_Arrays-106812	78	-	78	GCTGCTAACCCAGGGCCACT	ENSG00000115042__FAHD2A_TSS2	mRNA_CRISPRi	1009	1417	947.107	1285.59	0.440836	990	1440	933.169	1308.21	0.487386	715	1039	676.524	954.261	0.496243	0.474822	5	20	-0.0202338
Karpas422	chr2	96068524	96068544	151002_180K_Arrays-129403	64	+	64	GGTCACTGGTGGCAGTGCTC	ENSG00000115042__FAHD2A_TSS2	mRNA_CRISPRi	359	512	336.979	464.52	0.463082	373	423	351.588	384.287	0.1283	287	408	271.556	374.724	0.464581	0.351988	8	20	-0.143068
Karpas422	chr2	96068573	96068594	151002_180K_Arrays-109101	97	-	97	GCTGTAGGGTTAGAGCTCGCG	ENSG00000115042__FAHD2A_TSS2	mRNA_CRISPRi	385	451	361.384	409.176	0.179191	325	374	306.343	339.772	0.149416	255	620	241.278	569.434	1.23883	0.52248	9	21	0.0274249
Karpas422	chr2	96931932	96931953	151002_180K_Arrays-173055	94	+	94	GTTGAGTTTCCGGGGCGACCC	ENSG00000144021__CIAO1_TSS2	mRNA_CRISPRi	930	1896	872.953	1720.17	0.978579	732	881	689.98	800.372	0.214116	745	1093	704.909	1003.86	0.510044	0.567579	8	21	0.072524
Karpas422	chr2	96931943	96931964	151002_180K_Arrays-126746	82	+	82	GGGGCGACCCAGGTCCTCCGG	ENSG00000144021__CIAO1_TSS2	mRNA_CRISPRi	281	228	263.763	206.856	-0.350614	258	593	243.19	538.729	1.14748	217	321	205.323	294.82	0.521941	0.439602	9	21	-0.0554536
Karpas422	chr2	96931944	96931965	151002_180K_Arrays-86840	88	-	88	GCCGGAGGACCTGGGTCGCCC	ENSG00000144021__CIAO1_TSS2	mRNA_CRISPRi	278	416	260.947	377.422	0.532421	262	285	246.96	258.917	0.0682128	229	279	216.677	256.245	0.24198	0.280871	9	21	-0.214184
Karpas422	chr2	96931960	96931980	151002_180K_Arrays-42687	91	-	91	GAGGCTCCCGCTTCCGCCGG	ENSG00000144021__CIAO1_TSS2	mRNA_CRISPRi	751	911	704.933	826.518	0.229561	749	556	706.004	505.115	-0.483063	703	1071	665.17	983.651	0.564424	0.103641	7	20	-0.391415
Karpas422	chr2	96931963	96931984	151002_180K_Arrays-20665	93	-	93	GACAGAGGCTCCCGCTTCCGC	ENSG00000144021__CIAO1_TSS2	mRNA_CRISPRi	2273	4144	2133.57	3759.7	0.817349	2394	2894	2256.57	2629.14	0.220459	1645	3150	1556.48	2893.09	0.894327	0.644045	6	21	0.14899
Karpas422	chr2	96931969	96931989	151002_180K_Arrays-96242	91	+	91	GCGGGAGCCTCTGTCGGCCG	ENSG00000144021__CIAO1_TSS2	mRNA_CRISPRi	1295	1927	1215.56	1748.3	0.524327	1185	1293	1116.98	1174.67	0.0726529	1033	2342	977.411	2150.99	1.13796	0.578314	9	20	0.0832589
Karpas422	chr2	96931981	96932002	151002_180K_Arrays-148578	80	+	80	GTCGGCCGCGGAAGCCTGGAG	ENSG00000144021__CIAO1_TSS2	mRNA_CRISPRi	1109	1795	1040.97	1628.54	0.645647	1008	1782	950.136	1618.91	0.768819	888	1371	840.214	1259.18	0.583659	0.666042	10	21	0.170986
Karpas422	chr2	96931998	96932018	151002_180K_Arrays-150899	89	-	89	GTCTGCGTACCGCCCACTCC	ENSG00000144021__CIAO1_TSS2	mRNA_CRISPRi	1968	2865	1847.28	2599.31	0.492727	1705	1839	1607.12	1670.7	0.0559674	1580	2517	1494.98	2311.72	0.628843	0.392513	4	20	-0.102543
Karpas422	chr2	96932003	96932023	151002_180K_Arrays-125625	93	+	93	GGGCGGTACGCAGACGCGCG	ENSG00000144021__CIAO1_TSS2	mRNA_CRISPRi	421	402	395.175	364.72	-0.115702	386	565	363.842	513.292	0.496468	303	688	286.695	631.888	1.14015	0.506973	10	20	0.0119174
Karpas422	chr2	96932027	96932047	151002_180K_Arrays-32149	78	+	78	GAGACCCGCTGTCTGCTCAG	ENSG00000144021__CIAO1_TSS2	mRNA_CRISPRi	368	1303	345.426	1182.17	1.77498	481	604	453.388	548.722	0.275329	331	880	313.188	808.229	1.36773	1.13935	6	20	0.644293
Karpas422	chr2	96932034	96932054	151002_180K_Arrays-46955	81	-	81	GAGTCCGCTGAGCAGACAGC	ENSG00000144021__CIAO1_TSS2	mRNA_CRISPRi	117	148	109.823	134.275	0.290011	179	265	168.725	240.747	0.51285	95	249	89.8878	228.692	1.34721	0.71669	7	20	0.221635
Karpas422	chr2	96932081	96932101	151002_180K_Arrays-120243	93	+	93	GGCCGACATGAAGGACTCGC	ENSG00000144021__CIAO1_TSS2	mRNA_CRISPRi	669	1096	627.963	994.362	0.663092	579	768	545.763	697.713	0.354361	529	618	500.533	567.597	0.181402	0.399618	7	20	-0.0954373
Karpas422	chr2	96932117	96932138	151002_180K_Arrays-46961	94	-	94	GAGTCCGGGTGCGCCGGGACA	ENSG00000144021__CIAO1_TSS2	mRNA_CRISPRi	92	110	86.3566	99.7991	0.20872	105	77	98.9725	69.953	-0.500641	139	351	131.52	322.373	1.29345	0.333843	10	21	-0.161213
Karpas422	chr2	96971132	96971153	151002_180K_Arrays-150702	94	-	94	GTCTGCAATACGAGTACAAGG	ENSG00000144028__SNRNP200_TSS1	mRNA_CRISPRi	1179	2043	1106.68	1853.54	0.744048	1221	1375	1150.91	1249.16	0.118186	954	1611	902.662	1479.61	0.712958	0.525064	6	21	0.0300085
Karpas422	chr2	96971136	96971156	151002_180K_Arrays-136282	95	+	95	GTACTCGTATTGCAGACTAC	ENSG00000144028__SNRNP200_TSS1	mRNA_CRISPRi	745	959	699.301	870.067	0.315213	726	1105	684.324	1003.87	0.552823	751	1001	710.587	919.36	0.37162	0.413218	4	20	-0.0818371
Karpas422	chr2	96971160	96971180	151002_180K_Arrays-131391	92	+	92	GGTTACATCCGCCATGGCCG	ENSG00000144028__SNRNP200_TSS1	mRNA_CRISPRi	122	216	114.516	195.969	0.775073	148	82	139.504	74.4954	-0.905084	162	207	153.282	190.117	0.310699	0.0602295	6	20	-0.434826
Karpas422	chr2	96971170	96971191	151002_180K_Arrays-81160	83	+	83	GCCATGGCCGCGGCTGCTCGG	ENSG00000144028__SNRNP200_TSS1	mRNA_CRISPRi	443	1401	415.826	1271.08	1.612	427	371	402.488	337.046	-0.255999	333	794	315.08	729.243	1.21068	0.85556	9	21	0.360505
Karpas422	chr2	96971174	96971195	151002_180K_Arrays-88973	79	-	79	GCCTCCGAGCAGCCGCGGCCA	ENSG00000144028__SNRNP200_TSS1	mRNA_CRISPRi	319	557	299.432	505.346	0.755043	377	351	355.358	318.877	-0.156276	394	530	372.798	486.774	0.384859	0.327876	7	21	-0.16718
Karpas422	chr2	96971215	96971235	151002_180K_Arrays-87732	97	-	97	GCCGTTTGCAGCTTGCGGTA	ENSG00000144028__SNRNP200_TSS1	mRNA_CRISPRi	303	38	284.414	34.4761	-3.04432	242	96	228.108	87.2142	-1.38708	200	141	189.237	129.5	-0.547242	-1.65955	7	20	-2.15461
Karpas422	chr2	96971215	96971236	151002_180K_Arrays-120504	97	-	97	GGCCGTTTGCAGCTTGCGGTA	ENSG00000144028__SNRNP200_TSS1	mRNA_CRISPRi	121	32	113.578	29.0325	-1.96794	120	37	113.111	33.6138	-1.75062	119	128	112.596	117.561	0.0622447	-1.21877	8	21	-1.71383
Karpas422	chr2	96971216	96971236	151002_180K_Arrays-120505	95	-	95	GGCCGTTTGCAGCTTGCGGT	ENSG00000144028__SNRNP200_TSS1	mRNA_CRISPRi	283	40	265.64	36.2906	-2.87181	268	162	252.616	147.174	-0.779422	219	119	207.215	109.295	-0.922907	-1.52471	8	20	-2.01977
Karpas422	chr2	96971239	96971259	151002_180K_Arrays-53670	92	+	92	GATCTCTGCTCCCGCCGCGC	ENSG00000144028__SNRNP200_TSS1	mRNA_CRISPRi	1053	1052	988.408	954.442	-0.0504482	766	882	722.028	801.28	0.150252	920	1005	870.492	923.034	0.0845522	0.061452	5	20	-0.433603
Karpas422	chr2	96971265	96971285	151002_180K_Arrays-25785	90	+	90	GACGCAGGAAAGACGCACTG	ENSG00000144028__SNRNP200_TSS1	mRNA_CRISPRi	404	230	379.218	208.671	-0.861799	360	165	339.334	149.899	-1.17871	272	151	257.363	138.685	-0.891996	-0.977503	7	20	-1.47256
Karpas422	chr2	96971320	96971340	151002_180K_Arrays-129792	96	+	96	GGTCGCGCCCCAGAAGTGCG	ENSG00000144028__SNRNP200_TSS1	mRNA_CRISPRi	1173	1430	1101.05	1297.39	0.236735	1087	1447	1024.6	1314.57	0.359531	795	1269	752.219	1165.5	0.631728	0.409331	8	20	-0.0857244
Karpas422	chr2	96971367	96971388	151002_180K_Arrays-3856	98	-	98	GAAAGCCGCGCGCACACGGCA	ENSG00000144028__SNRNP200_TSS1	mRNA_CRISPRi	624	1370	585.723	1242.95	1.08548	766	924	722.028	839.436	0.217366	482	959	456.062	880.785	0.94956	0.750802	7	21	0.255747
Karpas422	chr2	96971372	96971393	151002_180K_Arrays-158276	96	-	96	GTGCGGAAAGCCGCGCGCACA	ENSG00000144028__SNRNP200_TSS1	mRNA_CRISPRi	222	195	208.382	176.917	-0.236163	199	147	187.576	133.547	-0.490135	194	259	183.56	237.876	0.373958	-0.117447	8	21	-0.612502
Karpas422	chr2	96971396	96971416	151002_180K_Arrays-81801	94	-	94	GCCCACATATCCCGCTCAGA	ENSG00000144028__SNRNP200_TSS1	mRNA_CRISPRi	622	1104	583.846	1001.62	0.778676	668	782	629.654	710.432	0.174138	583	698	551.627	641.072	0.216794	0.389869	3	20	-0.105186
Karpas422	chr2	96971405	96971426	151002_180K_Arrays-51604	94	+	94	GATATGTGGGCCTGGTGCGTC	ENSG00000144028__SNRNP200_TSS1	mRNA_CRISPRi	877	1075	823.204	975.309	0.24461	816	1165	769.158	1058.38	0.460507	705	1182	667.062	1085.6	0.702597	0.469238	9	21	-0.0258174
Karpas422	chr2	96991018	96991038	151002_180K_Arrays-124116	81	+	81	GGGAGGAGCTTGTACTGGGT	ENSG00000198885__ITPRIPL1_TSS2	mRNA_CRISPRi	744	1260	698.362	1143.15	0.710972	551	840	519.37	763.124	0.555155	576	979	545.004	899.154	0.722302	0.66281	10	20	0.167754
Karpas422	chr2	96991022	96991042	151002_180K_Arrays-116551	71	+	71	GGAGCTTGTACTGGGTGGGC	ENSG00000198885__ITPRIPL1_TSS2	mRNA_CRISPRi	283	429	265.64	389.217	0.551098	327	412	308.229	374.294	0.280171	244	420	230.87	385.745	0.740571	0.523947	10	20	0.0288912
Karpas422	chr2	96991023	96991043	151002_180K_Arrays-39697	67	+	67	GAGCTTGTACTGGGTGGGCG	ENSG00000198885__ITPRIPL1_TSS2	mRNA_CRISPRi	641	1214	601.68	1101.42	0.872295	589	699	555.189	635.028	0.193842	496	869	469.309	798.126	0.766079	0.610739	10	20	0.115683
Karpas422	chr2	96991055	96991076	151002_180K_Arrays-86122	79	-	79	GCCGCAGCCGCTCCCGCCGTC	ENSG00000198885__ITPRIPL1_TSS2	mRNA_CRISPRi	1918	2950	1800.35	2676.43	0.572035	2058	2129	1939.86	1934.16	-0.00424938	1464	2829	1385.22	2598.27	0.907439	0.491741	6	21	-0.00331398
Karpas422	chr2	96991084	96991104	151002_180K_Arrays-84933	87	+	87	GCCCTCGGAGCCGCGTGCTG	ENSG00000198885__ITPRIPL1_TSS2	mRNA_CRISPRi	290	394	272.211	357.462	0.393065	201	116	189.462	105.384	-0.846253	184	316	174.098	290.228	0.737281	0.0946978	8	20	-0.400358
Karpas422	chr2	96991084	96991105	151002_180K_Arrays-84932	88	+	88	GCCCTCGGAGCCGCGTGCTGG	ENSG00000198885__ITPRIPL1_TSS2	mRNA_CRISPRi	565	658	530.342	596.98	0.170759	383	648	361.014	588.696	0.705467	403	674	381.313	619.03	0.699031	0.525086	9	21	0.0300304
Karpas422	chr2	96991120	96991141	151002_180K_Arrays-8317	93	-	93	GAACGTCTGGCTGAGCGCGGT	ENSG00000198885__ITPRIPL1_TSS2	mRNA_CRISPRi	347	679	325.715	616.033	0.919398	277	472	261.099	428.803	0.715719	222	437	210.054	401.359	0.934136	0.856418	9	21	0.361362
Karpas422	chr2	96991137	96991158	151002_180K_Arrays-170217	96	+	96	GTTCAGACGCTCGGACAAGCA	ENSG00000198885__ITPRIPL1_TSS2	mRNA_CRISPRi	854	1056	801.615	958.071	0.257224	783	1029	738.052	934.827	0.340976	546	1213	516.618	1114.07	1.10867	0.568957	6	21	0.0739012
Karpas422	chr2	96991150	96991171	151002_180K_Arrays-19053	89	+	89	GACAAGCATGGTCTATAACCC	ENSG00000198885__ITPRIPL1_TSS2	mRNA_CRISPRi	140	219	131.412	198.691	0.596427	196	231	184.749	209.859	0.183857	136	266	128.681	244.305	0.924882	0.568388	4	21	0.073333
Karpas422	chr2	96991180	96991201	151002_180K_Arrays-36506	87	+	87	GAGCAGGGCCACTCCCGCGGG	ENSG00000198885__ITPRIPL1_TSS2	mRNA_CRISPRi	116	368	108.884	333.873	1.6165	120	230	113.111	208.951	0.885417	145	198	137.197	181.851	0.40651	0.969477	9	21	0.474421
Karpas422	chr2	96991198	96991218	151002_180K_Arrays-125542	95	+	95	GGGCGGCCCCAGCGATGAAC	ENSG00000198885__ITPRIPL1_TSS2	mRNA_CRISPRi	99	153	92.9272	138.811	0.578954	86	94	81.0632	85.3972	0.0751417	122	283	115.435	259.919	1.17098	0.60836	8	20	0.113304
Karpas422	chr2	96991208	96991228	151002_180K_Arrays-126844	98	-	98	GGGGCGTCCGGTTCATCGCT	ENSG00000198885__ITPRIPL1_TSS2	mRNA_CRISPRi	595	899	558.502	815.631	0.546354	513	578	483.551	525.102	0.118928	458	654	433.354	600.661	0.471005	0.378763	8	20	-0.116293
Karpas422	chr2	97560679	97560699	151002_180K_Arrays-162525	63	-	63	GTGGGCCCACAGATGCAGAG	ENSG00000168754__FAM178B_TSS2	mRNA_CRISPRi	361	618	338.856	560.69	0.72653	314	247	295.975	224.395	-0.399436	257	625	243.17	574.026	1.23915	0.522082	8	20	0.0270262
Karpas422	chr2	97560715	97560735	151002_180K_Arrays-10603	65	-	65	GAAGAGTTAAACCAAAAGAG	ENSG00000168754__FAM178B_TSS2	mRNA_CRISPRi	203	275	190.548	249.498	0.388874	217	352	204.543	319.785	0.644698	177	289	167.475	265.43	0.664383	0.565985	5	20	0.0709296
Karpas422	chr2	97560749	97560770	151002_180K_Arrays-6668	70	+	70	GAACACCATGAAGAGAGACCA	ENSG00000168754__FAM178B_TSS2	mRNA_CRISPRi	262	463	245.929	420.064	0.772368	250	481	235.649	436.979	0.890926	173	504	163.69	462.895	1.49971	1.05434	5	21	0.559281
Karpas422	chr2	97560770	97560791	151002_180K_Arrays-29039	89	-	89	GACTGTTGGGGACTTAGTCCA	ENSG00000168754__FAM178B_TSS2	mRNA_CRISPRi	347	595	325.715	539.822	0.728877	364	512	343.105	465.142	0.439023	293	563	277.233	517.083	0.899297	0.689065	7	21	0.19401
Karpas422	chr2	97560799	97560819	151002_180K_Arrays-55063	73	-	73	GATGATGGTGGTCTTGCTCA	ENSG00000168754__FAM178B_TSS2	mRNA_CRISPRi	936	1043	878.585	946.277	0.107081	936	1327	882.269	1205.55	0.450406	727	1070	687.878	982.732	0.514646	0.357378	7	20	-0.137678
Karpas422	chr2	97560814	97560834	151002_180K_Arrays-80118	80	-	80	GCCAGGCGGAATGAAGATGA	ENSG00000168754__FAM178B_TSS2	mRNA_CRISPRi	196	259	183.977	234.982	0.353021	221	564	208.314	512.383	1.29847	124	269	117.327	247.061	1.07433	0.908605	8	20	0.41355
Karpas422	chr2	97560814	97560835	151002_180K_Arrays-119761	80	-	80	GGCCAGGCGGAATGAAGATGA	ENSG00000168754__FAM178B_TSS2	mRNA_CRISPRi	327	368	306.941	333.873	0.121338	380	392	358.186	356.124	-0.00832811	318	423	300.887	388.501	0.368693	0.160568	9	21	-0.334488
Karpas422	chr2	97560828	97560848	151002_180K_Arrays-122372	52	-	52	GGCTGAAGACACAGGCCAGG	ENSG00000168754__FAM178B_TSS2	mRNA_CRISPRi	464	865	435.538	784.784	0.849498	586	722	552.361	655.923	0.247916	366	865	346.304	794.452	1.19792	0.765111	8	20	0.270055
Karpas422	chr2	97560961	97560982	151002_180K_Arrays-5853	72	-	72	GAAATGGTATTATGATTAGAT	ENSG00000168754__FAM178B_TSS2	mRNA_CRISPRi	387	719	363.261	652.323	0.844581	275	293	259.214	266.185	0.0382867	284	767	268.717	704.445	1.3904	0.757755	5	21	0.2627
Karpas422	chr2	98612292	98612312	151002_180K_Arrays-154715	84	+	84	GTGAGCGAGAGTGTCAGTCA	ENSG00000075568__TMEM131_TSS2	mRNA_CRISPRi	611	1236	573.521	1121.38	0.967357	752	537	708.832	487.854	-0.538993	532	1156	503.372	1061.72	1.07671	0.50169	8	20	0.00663446
Karpas422	chr2	98612302	98612323	151002_180K_Arrays-165211	91	+	91	GTGTCAGTCACGGTCTTTGCC	ENSG00000075568__TMEM131_TSS2	mRNA_CRISPRi	1966	2657	1845.4	2410.6	0.385457	1835	2566	1729.66	2331.16	0.430559	1589	2462	1503.49	2261.2	0.588774	0.468263	6	21	-0.026792
Karpas422	chr2	98612324	98612344	151002_180K_Arrays-124938	91	+	91	GGGCATCGCCTACAAGCAGT	ENSG00000075568__TMEM131_TSS2	mRNA_CRISPRi	493	294	462.759	266.736	-0.794849	403	646	379.866	586.879	0.627572	454	693	429.569	636.48	0.567226	0.133316	6	20	-0.361739
Karpas422	chr2	98612324	98612345	151002_180K_Arrays-28478	92	-	92	GACTGCTTGTAGGCGATGCCC	ENSG00000075568__TMEM131_TSS2	mRNA_CRISPRi	765	1160	718.074	1052.43	0.551516	713	867	672.07	787.653	0.228948	563	978	532.703	898.236	0.753762	0.511408	7	21	0.016353
Karpas422	chr2	98612367	98612387	151002_180K_Arrays-121224	95	+	95	GGCGCGGCGGGCGGCCATAC	ENSG00000075568__TMEM131_TSS2	mRNA_CRISPRi	158	158	148.308	143.348	-0.0490775	191	75	180.036	68.1361	-1.40179	165	197	156.121	180.933	0.212792	-0.412693	10	20	-0.907748
Karpas422	chr2	98612373	98612394	151002_180K_Arrays-96453	93	+	93	GCGGGCGGCCATACTGGAAAC	ENSG00000075568__TMEM131_TSS2	mRNA_CRISPRi	542	569	508.753	516.234	0.0210583	435	322	410.029	292.531	-0.487137	373	854	352.928	784.349	1.15212	0.228681	8	21	-0.266374
Karpas422	chr2	98612379	98612399	151002_180K_Arrays-119806	90	+	90	GGCCATACTGGAAACGGGCA	ENSG00000075568__TMEM131_TSS2	mRNA_CRISPRi	334	568	313.512	515.326	0.716965	205	206	193.232	187.147	-0.0461619	194	383	183.56	351.763	0.93835	0.536385	7	20	0.0413291
Karpas422	chr2	98612384	98612404	151002_180K_Arrays-120482	96	-	96	GGCCGTGCCCGTTTCCAGTA	ENSG00000075568__TMEM131_TSS2	mRNA_CRISPRi	1586	2836	1488.71	2573	0.789387	1429	2027	1346.97	1841.49	0.451158	1383	2622	1308.58	2408.15	0.879929	0.706825	6	20	0.211769
Karpas422	chr2	98612384	98612405	151002_180K_Arrays-125262	96	-	96	GGGCCGTGCCCGTTTCCAGTA	ENSG00000075568__TMEM131_TSS2	mRNA_CRISPRi	261	398	244.99	361.091	0.559641	285	314	268.64	285.263	0.0866203	260	442	246.009	405.951	0.722597	0.456286	7	21	-0.0387692
Karpas422	chr2	98612400	98612420	151002_180K_Arrays-120071	81	+	81	GGCCCGCGAGCCCTGAGCGC	ENSG00000075568__TMEM131_TSS2	mRNA_CRISPRi	1027	2069	964.003	1877.13	0.96142	1262	1216	1189.56	1104.71	-0.106751	1062	1715	1004.85	1575.13	0.648487	0.501052	8	20	0.00599661
Karpas422	chr2	98612405	98612425	151002_180K_Arrays-119735	77	-	77	GGCCAGCGCTCAGGGCTCGC	ENSG00000075568__TMEM131_TSS2	mRNA_CRISPRi	1066	1560	1000.61	1415.33	0.500261	1048	1772	987.84	1609.83	0.704558	798	1251	755.057	1148.97	0.605684	0.603501	8	20	0.108445
Karpas422	chr2	98612409	98612430	151002_180K_Arrays-85091	87	+	87	GCCCTGAGCGCTGGCCTGCGA	ENSG00000075568__TMEM131_TSS2	mRNA_CRISPRi	224	382	210.26	346.575	0.720996	188	209	177.208	189.872	0.0995879	191	291	180.722	267.266	0.564509	0.461698	8	21	-0.0333577
Karpas422	chr2	99771337	99771357	151002_180K_Arrays-93892	94	-	94	GCGCCTAGTCTCTCCGCCTG	ENSG00000144182__LIPT1_TSS3	mRNA_CRISPRi	2147	2762	2015.3	2505.86	0.314314	2238	2370	2109.53	2153.1	0.0294947	1650	3009	1561.21	2763.59	0.823881	0.38923	5	20	-0.105826
Karpas422	chr2	99771418	99771438	151002_180K_Arrays-74981	84	+	84	GCATCGCGCGCAAGGCCTGC	ENSG00000144182__LIPT1_TSS3	mRNA_CRISPRi	253	274	237.481	248.591	0.065961	367	502	345.932	456.057	0.398725	300	423	283.856	388.501	0.452758	0.305815	7	20	-0.189241
Karpas422	chr2	99771427	99771448	151002_180K_Arrays-62989	94	+	94	GCAAGGCCTGCCGGTTGCTCG	ENSG00000144182__LIPT1_TSS3	mRNA_CRISPRi	116	210	108.884	190.526	0.807187	54	37	50.9001	33.6138	-0.598616	64	195	60.556	179.096	1.56439	0.590988	8	21	0.0959323
Karpas422	chr2	99771440	99771460	151002_180K_Arrays-144048	96	-	96	GTCATACGACCCCGAGCAAC	ENSG00000144182__LIPT1_TSS3	mRNA_CRISPRi	908	1142	852.302	1036.1	0.281721	895	784	843.623	712.249	-0.244216	708	1381	669.9	1268.37	0.920955	0.319486	4	20	-0.175569
Karpas422	chr2	99771471	99771491	151002_180K_Arrays-120618	93	-	93	GGCCTCGTGAGGGCTCGAGC	ENSG00000144182__LIPT1_TSS3	mRNA_CRISPRi	585	700	549.115	635.085	0.209841	456	420	429.823	381.562	-0.171827	457	838	432.408	769.654	0.831819	0.289944	9	20	-0.205111
Karpas422	chr2	99771481	99771502	151002_180K_Arrays-148793	97	-	97	GTCGTACCCACGGCCTCGTGA	ENSG00000144182__LIPT1_TSS3	mRNA_CRISPRi	660	465	619.515	421.878	-0.554313	655	475	617.4	431.528	-0.51675	569	590	538.38	541.881	0.00934875	-0.353905	6	21	-0.84896
Karpas422	chr2	99771482	99771502	151002_180K_Arrays-148794	96	-	96	GTCGTACCCACGGCCTCGTG	ENSG00000144182__LIPT1_TSS3	mRNA_CRISPRi	374	445	351.058	403.733	0.20169	418	256	394.005	232.571	-0.760541	222	795	210.054	730.161	1.79746	0.412869	6	20	-0.0821869
Karpas422	chr2	99771511	99771531	151002_180K_Arrays-176231	86	-	86	GTTTCCGCTTCACCCACCTG	ENSG00000144182__LIPT1_TSS3	mRNA_CRISPRi	1778	3203	1668.94	2905.97	0.800091	1905	2002	1795.64	1818.78	0.0184686	1482	2743	1402.25	2519.29	0.845272	0.55461	3	20	0.059555
Karpas422	chr2	99771520	99771541	151002_180K_Arrays-11676	81	+	81	GAAGCGGAAACGCTTCAAACC	ENSG00000144182__LIPT1_TSS3	mRNA_CRISPRi	434	606	407.378	549.802	0.432545	341	791	321.425	718.608	1.16072	354	688	334.95	631.888	0.915722	0.83633	5	21	0.341275
Karpas422	chr2	99771543	99771564	151002_180K_Arrays-57692	99	+	99	GATGTTGCGGGCCGTAGCGCG	ENSG00000144182__LIPT1_TSS3	mRNA_CRISPRi	1078	1465	1011.87	1329.14	0.393466	987	1510	930.342	1371.81	0.560244	898	1565	849.676	1437.36	0.758438	0.570716	10	21	0.0756605
Karpas422	chr2	99771587	99771607	151002_180K_Arrays-94226	96	+	96	GCGCGCGGTGTTTCTGGCGG	ENSG00000144182__LIPT1_TSS3	mRNA_CRISPRi	238	313	223.401	283.974	0.346124	303	449	285.606	407.908	0.514215	217	238	205.323	218.589	0.090329	0.316889	10	20	-0.178166
Karpas422	chr2	99771615	99771635	151002_180K_Arrays-29455	97	+	97	GACTTGCGGGTCGCCTCCGC	ENSG00000144182__LIPT1_TSS3	mRNA_CRISPRi	926	1395	869.198	1265.63	0.542104	812	785	765.387	713.157	-0.101969	713	1304	674.631	1197.65	0.828032	0.422722	7	20	-0.0723333
Karpas422	chr2	102759168	102759189	151002_180K_Arrays-103360	89	-	89	GCTCTAGCCCCGCCGCTGCGG	ENSG00000115594__IL1R1_TSS2	mRNA_CRISPRi	1545	2304	1450.23	2090.34	0.527456	1628	1975	1534.55	1794.25	0.22557	1254	2106	1186.52	1934.24	0.705031	0.486019	7	21	-0.00903661
Karpas422	chr2	102759180	102759201	151002_180K_Arrays-121971	84	+	84	GGCTAGAGCCAGAGCCGCGCC	ENSG00000115594__IL1R1_TSS2	mRNA_CRISPRi	606	1503	568.827	1363.62	1.26138	690	956	650.391	868.508	0.417232	544	1196	514.726	1098.46	1.0936	0.92407	8	21	0.429015
Karpas422	chr2	102759181	102759201	151002_180K_Arrays-99530	84	+	84	GCTAGAGCCAGAGCCGCGCC	ENSG00000115594__IL1R1_TSS2	mRNA_CRISPRi	1752	3275	1644.53	2971.29	0.853415	1744	1692	1643.89	1537.15	-0.0968528	1463	2265	1384.27	2080.27	0.587644	0.448069	7	20	-0.0469869
Karpas422	chr2	102759191	102759211	151002_180K_Arrays-113694	91	-	91	GGAACTGCCGGGCGCGGCTC	ENSG00000115594__IL1R1_TSS2	mRNA_CRISPRi	300	422	281.598	382.866	0.443203	236	272	222.452	247.107	0.151637	199	307	188.291	281.962	0.582533	0.392458	9	20	-0.102598
Karpas422	chr2	102759191	102759212	151002_180K_Arrays-123298	91	-	91	GGGAACTGCCGGGCGCGGCTC	ENSG00000115594__IL1R1_TSS2	mRNA_CRISPRi	199	228	186.793	206.856	0.147188	153	273	144.217	248.015	0.782187	192	350	181.668	321.455	0.823311	0.584229	10	21	0.0891732
Karpas422	chr2	102759198	102759219	151002_180K_Arrays-84292	86	+	86	GCCCGGCAGTTCCCGGCCGCG	ENSG00000115594__IL1R1_TSS2	mRNA_CRISPRi	1168	2083	1096.35	1889.83	0.785545	991	1345	934.112	1221.91	0.387467	872	1709	825.075	1569.62	0.927815	0.700276	8	21	0.20522
Karpas422	chr2	102759203	102759224	151002_180K_Arrays-73783	89	+	89	GCAGTTCCCGGCCGCGAGGGC	ENSG00000115594__IL1R1_TSS2	mRNA_CRISPRi	192	358	180.223	324.801	0.849776	221	48	208.314	43.6071	-2.25612	163	121	154.228	111.131	-0.472802	-0.626383	9	21	-1.12144
Karpas422	chr2	102759203	102759224	151002_180K_Arrays-84926	89	-	89	GCCCTCGCGGCCGGGAACTGC	ENSG00000115594__IL1R1_TSS2	mRNA_CRISPRi	470	729	441.17	661.396	0.584181	563	704	530.681	639.571	0.269258	367	802	347.251	736.59	1.08488	0.646108	8	21	0.151052
Karpas422	chr2	102759226	102759247	151002_180K_Arrays-93315	82	+	82	GCGCAGCTTGTGGCCGGCGGC	ENSG00000115594__IL1R1_TSS2	mRNA_CRISPRi	608	1143	570.705	1037	0.861605	562	731	529.739	664.1	0.326119	493	872	466.47	800.881	0.779803	0.655842	10	21	0.160787
Karpas422	chr2	102759238	102759258	151002_180K_Arrays-87022	93	+	93	GCCGGCGGCCGGAGCCGACT	ENSG00000115594__IL1R1_TSS2	mRNA_CRISPRi	299	436	280.659	395.567	0.495105	373	519	351.588	471.502	0.423377	227	387	214.784	355.437	0.726704	0.548395	9	20	0.0533397
Karpas422	chr2	102759275	102759295	151002_180K_Arrays-103573	78	-	78	GCTCTCCGGCTCCTCCCGGC	ENSG00000115594__IL1R1_TSS2	mRNA_CRISPRi	1524	2205	1430.52	2000.52	0.483838	1509	1627	1422.38	1478.1	0.0554391	1193	2197	1128.8	2017.82	0.838003	0.459094	5	20	-0.0359619
Karpas422	chr2	102759372	102759393	151002_180K_Arrays-92726	97	-	97	GCGAGGAGTGCTTCGGTGCGC	ENSG00000115594__IL1R1_TSS2	mRNA_CRISPRi	917	1393	860.75	1263.82	0.554124	946	1246	891.695	1131.97	0.34421	715	1518	676.524	1394.19	1.04322	0.647184	10	21	0.152129
Karpas422	chr2	105953971	105953991	151002_180K_Arrays-173573	99	-	99	GTTGCGGAAGTGACGTACTC	ENSG00000135974__C2orf49_TSS1	mRNA_CRISPRi	287	312	269.395	283.067	0.0714178	227	252	213.969	228.937	0.0975491	204	398	193.022	365.54	0.921262	0.36341	7	20	-0.131646
Karpas422	chr2	105953998	105954019	151002_180K_Arrays-99104	96	-	96	GCTACCCACAAAGCCCCGCGA	ENSG00000135974__C2orf49_TSS1	mRNA_CRISPRi	291	392	273.15	355.648	0.380757	391	349	368.555	317.06	-0.217124	240	347	227.085	318.699	0.488964	0.217532	4	21	-0.277523
Karpas422	chr2	105954002	105954023	151002_180K_Arrays-126987	96	+	96	GGGGCTTTGTGGGTAGCCGAC	ENSG00000135974__C2orf49_TSS1	mRNA_CRISPRi	162	164	152.063	148.791	-0.0313755	134	143	126.308	129.913	0.0405998	112	193	105.973	177.259	0.742165	0.250463	10	21	-0.244592
Karpas422	chr2	105954005	105954025	151002_180K_Arrays-112957	94	+	94	GCTTTGTGGGTAGCCGACTG	ENSG00000135974__C2orf49_TSS1	mRNA_CRISPRi	1478	2836	1387.34	2573	0.891134	1393	2497	1313.04	2268.48	0.788818	1292	2220	1222.47	2038.94	0.738016	0.805989	8	20	0.310934
Karpas422	chr2	105954012	105954033	151002_180K_Arrays-127860	84	+	84	GGGTAGCCGACTGGGGTCTCC	ENSG00000135974__C2orf49_TSS1	mRNA_CRISPRi	188	490	176.468	444.56	1.33297	199	296	187.576	268.91	0.519646	128	211	121.112	193.791	0.678162	0.843593	9	21	0.348538
Karpas422	chr2	105954013	105954033	151002_180K_Arrays-129062	84	+	84	GGTAGCCGACTGGGGTCTCC	ENSG00000135974__C2orf49_TSS1	mRNA_CRISPRi	207	330	194.302	299.397	0.623758	183	244	172.495	221.669	0.361855	177	434	167.475	398.604	1.25101	0.74554	8	20	0.250485
Karpas422	chr2	105954024	105954045	151002_180K_Arrays-127508	98	+	98	GGGGTCTCCTGGCGACGACCA	ENSG00000135974__C2orf49_TSS1	mRNA_CRISPRi	348	428	326.653	388.309	0.249446	331	358	311.999	325.236	0.059946	276	504	261.148	462.895	0.825818	0.378403	8	21	-0.116652
Karpas422	chr2	105954025	105954045	151002_180K_Arrays-128105	98	+	98	GGGTCTCCTGGCGACGACCA	ENSG00000135974__C2orf49_TSS1	mRNA_CRISPRi	325	303	305.064	274.901	-0.150199	264	233	248.845	211.676	-0.23339	255	344	241.278	315.944	0.388974	0.00179467	7	20	-0.493261
Karpas422	chr2	105954060	105954081	151002_180K_Arrays-97039	95	+	95	GCGGTCGCAGCTGCACGGACT	ENSG00000135974__C2orf49_TSS1	mRNA_CRISPRi	97	299	91.0499	271.272	1.57501	106	243	99.9151	220.761	1.14371	155	101	146.659	92.7626	-0.66085	0.685957	8	21	0.190901
Karpas422	chr2	105954094	105954114	151002_180K_Arrays-65823	65	+	65	GCACCCGGAGCTGCTGTCCC	ENSG00000135974__C2orf49_TSS1	mRNA_CRISPRi	959	1867	900.174	1693.86	0.912042	1162	1627	1095.3	1478.1	0.432422	969	1504	916.855	1381.34	0.591298	0.645254	6	20	0.150199
Karpas422	chr2	105954101	105954122	151002_180K_Arrays-8640	53	-	53	GAACTCCTGGGACAGCAGCTC	ENSG00000135974__C2orf49_TSS1	mRNA_CRISPRi	491	845	460.882	766.639	0.734151	461	531	434.536	482.403	0.150763	365	723	345.358	664.033	0.943162	0.609358	6	21	0.114303
Karpas422	chr2	105954115	105954135	151002_180K_Arrays-117481	59	+	59	GGAGTTCCTTCTCCTCACTC	ENSG00000135974__C2orf49_TSS1	mRNA_CRISPRi	1473	2702	1382.64	2451.43	0.826193	1467	1743	1382.79	1583.48	0.195521	1149	2259	1087.17	2074.76	0.932368	0.651361	3	20	0.156305
Karpas422	chr2	105954143	105954163	151002_180K_Arrays-174363	99	+	99	GTTGGGCGCGCCGGATCGGA	ENSG00000135974__C2orf49_TSS1	mRNA_CRISPRi	2135	3402	2004.04	3086.51	0.62307	2048	2810	1930.44	2552.83	0.403172	1845	2799	1745.72	2570.72	0.558353	0.528198	10	20	0.0331428
Karpas422	chr2	106468127	106468148	151002_180K_Arrays-77842	85	-	85	GCCAATCAATGACAGCTCCAT	ENSG00000071051__NCK2_TSS3	mRNA_CRISPRi	180	404	168.959	366.535	1.11728	248	250	233.764	227.12	-0.0415944	171	205	161.798	188.281	0.21869	0.431459	3	21	-0.0635966
Karpas422	chr2	106468157	106468177	151002_180K_Arrays-11212	70	+	70	GAAGCAGTCTCACTGCAGTG	ENSG00000071051__NCK2_TSS3	mRNA_CRISPRi	507	734	475.9	665.932	0.484717	593	757	558.959	687.72	0.299079	412	909	389.829	834.863	1.0987	0.627498	6	20	0.132443
Karpas422	chr2	106468174	106468195	151002_180K_Arrays-154976	76	+	76	GTGAGGCAGTTGTTGATTGGC	ENSG00000071051__NCK2_TSS3	mRNA_CRISPRi	1677	3351	1574.13	3040.24	0.949631	1810	2423	1706.1	2201.25	0.367622	1463	2507	1384.27	2302.53	0.734095	0.683783	9	21	0.188727
Karpas422	chr2	106468182	106468203	151002_180K_Arrays-175184	93	+	93	GTTGTTGATTGGCTGGCCGTC	ENSG00000071051__NCK2_TSS3	mRNA_CRISPRi	490	621	459.943	563.411	0.292734	500	754	471.298	684.995	0.539454	368	650	348.197	596.987	0.777796	0.536661	8	21	0.041606
Karpas422	chr2	106468241	106468262	151002_180K_Arrays-153164	91	+	91	GTGAAGTGGTCGTTTATTGGC	ENSG00000071051__NCK2_TSS3	mRNA_CRISPRi	176	228	165.204	206.856	0.324381	126	179	118.767	162.618	0.453354	125	80	118.273	73.4753	-0.686794	0.0303136	8	21	-0.464742
Karpas422	chr2	106468259	106468280	151002_180K_Arrays-122633	87	+	87	GGCTGGCCCTCTGATATGAGG	ENSG00000071051__NCK2_TSS3	mRNA_CRISPRi	620	867	581.969	786.598	0.434686	697	807	656.989	733.144	0.158228	599	1033	566.766	948.75	0.743275	0.445396	8	21	-0.0496592
Karpas422	chr2	106468260	106468280	151002_180K_Arrays-107863	87	+	87	GCTGGCCCTCTGATATGAGG	ENSG00000071051__NCK2_TSS3	mRNA_CRISPRi	1115	1496	1046.6	1357.27	0.374989	1010	1061	952.021	963.898	0.017887	855	1484	808.99	1362.97	0.752557	0.381811	7	20	-0.113244
Karpas422	chr2	106468271	106468291	151002_180K_Arrays-51490	66	+	66	GATATGAGGTGGTGGTGAAT	ENSG00000071051__NCK2_TSS3	mRNA_CRISPRi	546	1225	512.508	1111.4	1.11673	614	540	578.753	490.58	-0.238462	472	933	446.6	856.906	0.940153	0.606141	9	20	0.111085
Karpas422	chr2	106468316	106468337	151002_180K_Arrays-92609	100	+	100	GCGAGCCGGACGTCGATTGAC	ENSG00000071051__NCK2_TSS3	mRNA_CRISPRi	452	752	424.274	682.263	0.685332	486	636	458.101	577.794	0.334888	308	659	291.426	605.253	1.05441	0.691544	8	21	0.196488
Karpas422	chr2	106468324	106468345	151002_180K_Arrays-9931	99	-	99	GAAGACCAGTCAATCGACGTC	ENSG00000071051__NCK2_TSS3	mRNA_CRISPRi	322	431	302.248	391.031	0.37155	267	165	251.673	149.899	-0.747556	228	321	215.731	294.82	0.450602	0.0248652	5	21	-0.47019
Karpas422	chr2	106468330	106468351	151002_180K_Arrays-59162	82	+	82	GATTGACTGGTCTTCAGAAGC	ENSG00000071051__NCK2_TSS3	mRNA_CRISPRi	255	379	239.358	343.853	0.522623	347	248	327.081	225.303	-0.537778	181	394	171.26	361.866	1.07927	0.354705	6	21	-0.140351
Karpas422	chr2	106468398	106468418	151002_180K_Arrays-144637	67	+	67	GTCATTGAGCCATTAAAATA	ENSG00000071051__NCK2_TSS3	mRNA_CRISPRi	404	364	379.218	330.244	-0.199494	370	428	348.76	388.83	0.156903	323	540	305.618	495.958	0.698488	0.218632	3	20	-0.276423
Karpas422	chr2	106810580	106810601	151002_180K_Arrays-47775	88	-	88	GAGTGCGCGCCCGCTGCCAGC	ENSG00000115652__UXS1_TSS1	mRNA_CRISPRi	585	1022	549.115	927.224	0.755809	559	538	526.911	488.763	-0.108424	428	903	404.968	829.353	1.03418	0.560521	8	21	0.0654653
Karpas422	chr2	106810591	106810612	151002_180K_Arrays-94097	98	+	98	GCGCGCACTCACAGGCGACGT	ENSG00000115652__UXS1_TSS1	mRNA_CRISPRi	999	1384	937.72	1255.65	0.42121	1024	1304	965.218	1184.66	0.295546	802	1603	758.842	1472.26	0.956163	0.557639	7	21	0.062584
Karpas422	chr2	106810649	106810670	151002_180K_Arrays-165709	96	-	96	GTGTCTGCCGTCAACCGCAGG	ENSG00000115652__UXS1_TSS1	mRNA_CRISPRi	683	736	641.104	667.747	0.0587427	631	763	594.778	693.171	0.220861	511	864	483.502	793.534	0.71477	0.331458	7	21	-0.163597
Karpas422	chr2	106810681	106810701	151002_180K_Arrays-94013	78	+	78	GCGCCTTGCTCACCATCCCC	ENSG00000115652__UXS1_TSS1	mRNA_CRISPRi	953	755	894.542	684.985	-0.385077	936	659	882.269	598.689	-0.559412	841	624	795.743	573.108	-0.473497	-0.472662	3	20	-0.967718
Karpas422	chr2	106810687	106810707	151002_180K_Arrays-102317	77	-	77	GCTCCCGGGGATGGTGAGCA	ENSG00000115652__UXS1_TSS1	mRNA_CRISPRi	313	502	293.8	455.447	0.632447	249	248	234.706	225.303	-0.058988	236	254	223.3	233.284	0.0631041	0.212188	9	20	-0.282868
Karpas422	chr2	106810687	106810708	151002_180K_Arrays-122179	77	-	77	GGCTCCCGGGGATGGTGAGCA	ENSG00000115652__UXS1_TSS1	mRNA_CRISPRi	113	86	106.068	78.0248	-0.442992	129	56	121.595	50.8749	-1.25705	138	151	130.574	138.685	0.0869427	-0.537701	10	21	-1.03276
Karpas422	chr2	106810702	106810723	151002_180K_Arrays-85271	76	-	76	GCCCTGGACCCGCGCGGCTCC	ENSG00000115652__UXS1_TSS1	mRNA_CRISPRi	1450	2057	1361.06	1866.24	0.455411	1357	1239	1279.1	1125.61	-0.184427	1168	1165	1105.15	1069.98	-0.0466479	0.0747789	7	21	-0.420277
Karpas422	chr2	106810709	106810729	151002_180K_Arrays-129128	90	-	90	GGTAGGGCCCTGGACCCGCG	ENSG00000115652__UXS1_TSS1	mRNA_CRISPRi	1475	1084	1384.52	983.475	-0.493428	1584	847	1493.07	769.483	-0.956321	1421	1240	1344.53	1138.87	-0.239504	-0.563084	9	20	-1.05814
Karpas422	chr2	106810712	106810732	151002_180K_Arrays-127992	92	+	92	GGGTCCAGGGCCCTACCGCG	ENSG00000115652__UXS1_TSS1	mRNA_CRISPRi	1339	1784	1256.86	1618.56	0.364882	1088	1215	1025.54	1103.8	0.106095	1043	1902	986.873	1746.88	0.823841	0.431606	8	20	-0.0634494
Karpas422	chr2	106810714	106810735	151002_180K_Arrays-145434	94	+	94	GTCCAGGGCCCTACCGCGCGG	ENSG00000115652__UXS1_TSS1	mRNA_CRISPRi	296	953	277.843	864.623	1.6378	341	466	321.425	423.352	0.397376	241	291	228.031	267.266	0.229048	0.754742	8	21	0.259687
Karpas422	chr2	106810737	106810758	151002_180K_Arrays-84132	89	+	89	GCCCGCCTGCTGCACAATGCG	ENSG00000115652__UXS1_TSS1	mRNA_CRISPRi	211	158	198.057	143.348	-0.466396	265	194	249.788	176.245	-0.503118	182	75	172.206	68.8831	-1.32191	-0.763809	6	21	-1.25886
Karpas422	chr2	106810741	106810761	151002_180K_Arrays-90293	98	+	98	GCCTGCTGCACAATGCGCGG	ENSG00000115652__UXS1_TSS1	mRNA_CRISPRi	1414	929	1327.26	842.849	-0.655109	1490	1032	1404.47	937.552	-0.583052	1100	971	1040.81	891.807	-0.222898	-0.48702	7	20	-0.982075
Karpas422	chr2	106810745	106810765	151002_180K_Arrays-86351	95	-	95	GCCGCCGCGCATTGTGCAGC	ENSG00000115652__UXS1_TSS1	mRNA_CRISPRi	1537	2716	1442.72	2464.13	0.772289	1617	1955	1524.18	1776.08	0.220667	1115	2188	1055	2009.55	0.929631	0.640862	7	20	0.145807
Karpas422	chr2	106810898	106810919	151002_180K_Arrays-90229	90	-	90	GCCTGCGGGTAGAGAAGCCGG	ENSG00000115652__UXS1_TSS1	mRNA_CRISPRi	435	898	408.317	814.724	0.996623	436	436	410.972	396.098	-0.0531823	350	698	331.165	641.072	0.952935	0.632125	10	21	0.137069
Karpas422	chr2	106810914	106810935	151002_180K_Arrays-4288	93	-	93	GAAAGGCGGCAACTGCGCCTG	ENSG00000115652__UXS1_TSS1	mRNA_CRISPRi	1155	1710	1084.15	1551.42	0.517026	1148	1606	1082.1	1459.02	0.431167	911	1696	861.976	1557.68	0.853676	0.600623	8	21	0.105567
Karpas422	chr2	109065502	109065522	151002_180K_Arrays-147011	99	-	99	GTCCGTCTAGACGTTCTACC	ENSG00000135968__GCC2_TSS1	mRNA_CRISPRi	181	530	169.897	480.85	1.50093	242	136	228.108	123.553	-0.884583	230	305	217.623	280.125	0.364238	0.32686	4	20	-0.168195
Karpas422	chr2	109065519	109065540	151002_180K_Arrays-27544	99	+	99	GACTCCGCCCTTAGCGCCGTA	ENSG00000135968__GCC2_TSS1	mRNA_CRISPRi	326	687	306.003	623.291	1.02636	409	396	385.521	359.758	-0.0997828	327	359	309.403	329.721	0.0917557	0.339445	5	21	-0.155611
Karpas422	chr2	109065529	109065549	151002_180K_Arrays-131519	100	-	100	GGTTCCCCGTACGGCGCTAA	ENSG00000135968__GCC2_TSS1	mRNA_CRISPRi	810	967	760.314	877.325	0.206516	794	1485	748.421	1349.09	0.85007	659	1090	623.537	1001.1	0.68304	0.579875	6	20	0.08482
Karpas422	chr2	109065623	109065643	151002_180K_Arrays-129315	96	-	96	GGTCAAAGGTCGCGCTCTCC	ENSG00000135968__GCC2_TSS1	mRNA_CRISPRi	2104	2683	1974.94	2434.19	0.301635	2299	3263	2167.03	2964.37	0.45201	2120	4548	2005.92	4177.07	1.05823	0.603958	6	20	0.108903
Karpas422	chr2	109065637	109065658	151002_180K_Arrays-138358	85	-	85	GTAGGCTCTACTGCAGGTCAA	ENSG00000135968__GCC2_TSS1	mRNA_CRISPRi	580	759	544.422	688.614	0.338969	538	930	507.116	844.887	0.736442	402	940	380.367	863.335	1.18253	0.752646	6	21	0.257591
Karpas422	chr2	109065647	109065667	151002_180K_Arrays-137139	90	+	90	GTAGAGCCTACGTCAGAGGC	ENSG00000135968__GCC2_TSS1	mRNA_CRISPRi	256	289	240.297	262.199	0.125848	221	305	208.314	277.087	0.411581	220	456	208.161	418.809	1.00859	0.51534	7	20	0.020285
Karpas422	chr2	109065656	109065677	151002_180K_Arrays-176881	92	-	92	GTTTGCGCCAGCCTCTGACGT	ENSG00000135968__GCC2_TSS1	mRNA_CRISPRi	604	806	566.95	731.255	0.367154	620	761	584.409	691.354	0.242446	561	1055	530.811	968.956	0.868233	0.492611	6	21	-0.00244463
Karpas422	chr2	109065669	109065690	151002_180K_Arrays-93114	76	+	76	GCGCAAACAGAAGTGCAGCGG	ENSG00000135968__GCC2_TSS1	mRNA_CRISPRi	123	221	115.455	200.505	0.796311	139	68	131.021	61.7767	-1.08466	78	324	73.8026	297.575	2.01151	0.574387	8	21	0.0793313
Karpas422	chr2	109065723	109065743	151002_180K_Arrays-121356	84	+	84	GGCGGAGATGGAGGTAACTC	ENSG00000135968__GCC2_TSS1	mRNA_CRISPRi	1037	1112	973.389	1008.88	0.0516634	811	1025	764.445	931.193	0.284668	714	1733	675.578	1591.66	1.23634	0.524223	9	20	0.0291676
Karpas422	chr2	109065727	109065747	151002_180K_Arrays-35196	82	+	82	GAGATGGAGGTAACTCAGGT	ENSG00000135968__GCC2_TSS1	mRNA_CRISPRi	136	116	127.658	105.243	-0.278559	143	155	134.791	140.815	0.0630707	78	196	73.8026	180.015	1.28637	0.35696	8	20	-0.138095
Karpas422	chr2	109065754	109065775	151002_180K_Arrays-12912	58	-	58	GAAGGCTTGATGGGAGGCAGT	ENSG00000135968__GCC2_TSS1	mRNA_CRISPRi	617	1073	579.153	973.495	0.74923	576	639	542.935	580.519	0.0965648	395	889	373.744	816.495	1.12739	0.657729	10	21	0.162674
Karpas422	chr2	110942213	110942234	151002_180K_Arrays-66126	88	+	88	GCACCTCTACCTGCATAAGG	ENSG00000144061__NPHP1_TSS1	mRNA_CRISPRi	864	1138	811.001	1032.47	0.34832	852	710	803.091	645.021	-0.316217	658	1112	622.591	1021.31	0.71406	0.248721	4	20	-0.246335
Karpas422	chr2	110942225	110942247	151002_180K_Arrays-5364	86	-	86	GAAATCATAGCCCTCCTTAT	ENSG00000144061__NPHP1_TSS1	mRNA_CRISPRi	161	235	151.124	213.207	0.496523	176	120	165.897	109.018	-0.605723	150	250	141.928	229.61	0.694028	0.194942	2	20	-0.300113
Karpas422	chr2	110942249	110942270	151002_180K_Arrays-159496	95	-	95	GTGGAAATCTCAAACGATGA	ENSG00000144061__NPHP1_TSS1	mRNA_CRISPRi	289	331	271.272	300.305	0.146684	296	244	279.008	221.669	-0.331898	127	383	120.166	351.763	1.54958	0.454788	5	20	-0.0402674
Karpas422	chr2	110942277	110942299	151002_180K_Arrays-91563	70	-	70	GCCTTGACAATCTCAAACTC	ENSG00000144061__NPHP1_TSS1	mRNA_CRISPRi	82	229	76.97	207.764	1.43257	130	24	122.537	21.8035	-2.49059	95	231	89.8878	212.16	1.23896	0.0603142	2	20	-0.434741
Karpas422	chr2	110942315	110942335	151002_180K_Arrays-128664	71	-	71	GGGTTTATGGATAGGTAGGA	ENSG00000144061__NPHP1_TSS1	mRNA_CRISPRi	181	511	169.897	463.612	1.44826	177	210	166.839	190.781	0.193458	193	270	182.614	247.979	0.441421	0.694378	9	20	0.199323
Karpas422	chr2	110942316	110942336	151002_180K_Arrays-127724	70	-	70	GGGGTTTATGGATAGGTAGG	ENSG00000144061__NPHP1_TSS1	mRNA_CRISPRi	470	355	441.17	322.079	-0.453919	393	337	370.44	306.158	-0.274963	360	529	340.627	485.856	0.512333	-0.072183	10	20	-0.567238
Karpas422	chr2	110942384	110942404	151002_180K_Arrays-56172	82	+	82	GATGGCAGCACCATTGAGAT	ENSG00000144061__NPHP1_TSS1	mRNA_CRISPRi	403	332	378.28	301.212	-0.328674	335	671	315.769	609.591	0.948969	346	705	327.381	647.501	0.983914	0.534736	6	20	0.0396808
Karpas422	chr2	110942411	110942433	151002_180K_Arrays-101337	83	-	83	GCTCAGGGGCCCGGAATTGG	ENSG00000144061__NPHP1_TSS1	mRNA_CRISPRi	1285	1551	1206.18	1407.17	0.222353	1225	1098	1154.68	997.512	-0.211086	922	1903	872.384	1747.79	1.0025	0.337922	9	20	-0.157133
Karpas422	chr2	110942416	110942436	151002_180K_Arrays-70572	74	-	74	GCAGCTCAGGGGCCCGGAAT	ENSG00000144061__NPHP1_TSS1	mRNA_CRISPRi	754	1147	707.749	1040.63	0.556151	796	757	750.306	687.72	-0.125657	577	1131	545.95	1038.76	0.928018	0.452837	8	20	-0.0422181
Karpas422	chr2	110942429	110942450	151002_180K_Arrays-151116	68	-	68	GTCTGGCCTGAAGAGCAGCT	ENSG00000144061__NPHP1_TSS1	mRNA_CRISPRi	571	606	535.974	549.802	0.0367495	554	511	522.198	464.234	-0.169745	416	1150	393.614	1056.21	1.42404	0.430348	7	20	-0.064707
Karpas422	chr2	110942434	110942456	151002_180K_Arrays-104231	89	+	89	GCTCTTCAGGCCAGACTTGA	ENSG00000144061__NPHP1_TSS1	mRNA_CRISPRi	100	85	93.8659	77.1175	-0.283543	66	145	62.2113	131.73	1.08233	98	253	92.7263	232.366	1.32535	0.708045	5	20	0.21299
Karpas422	chr2	110942461	110942481	151002_180K_Arrays-115974	69	+	69	GGAGAGTGAAGGCATCCACA	ENSG00000144061__NPHP1_TSS1	mRNA_CRISPRi	181	402	169.897	364.72	1.10213	219	145	206.428	131.73	-0.64806	155	251	146.659	230.529	0.652482	0.36885	7	20	-0.126206
Karpas422	chr2	110942466	110942487	151002_180K_Arrays-153022	75	+	75	GTGAAGGCATCCACAAGGTC	ENSG00000144061__NPHP1_TSS1	mRNA_CRISPRi	356	940	334.163	852.829	1.35171	340	427	320.482	387.921	0.275519	286	480	270.61	440.852	0.704082	0.777102	6	20	0.282047
Karpas422	chr2	110942488	110942509	151002_180K_Arrays-29358	79	-	79	GACTTCTGGATGGCGAACAC	ENSG00000144061__NPHP1_TSS1	mRNA_CRISPRi	1360	1618	1276.58	1467.95	0.201527	1454	1417	1370.53	1287.32	-0.0903699	991	2052	937.671	1884.64	1.00714	0.372765	6	20	-0.122291
Karpas422	chr2	110942499	110942519	151002_180K_Arrays-145670	75	-	75	GTCCATGTCTGACTTCTGGA	ENSG00000144061__NPHP1_TSS1	mRNA_CRISPRi	1199	1802	1125.45	1634.89	0.53869	1296	1419	1221.6	1289.13	0.0776265	977	1946	924.425	1787.29	0.951144	0.522487	5	20	0.0274312
Karpas422	chr2	110942521	110942543	151002_180K_Arrays-173922	75	-	75	GTTGGAGAAAAGTGTGAACT	ENSG00000144061__NPHP1_TSS1	mRNA_CRISPRi	733	1364	688.037	1237.51	0.846881	595	736	560.844	668.642	0.253634	538	1067	509.049	979.977	0.944945	0.68182	7	20	0.186764
Karpas422	chr2	112641611	112641632	151002_180K_Arrays-95542	88	-	88	GCGGCCCAAGAGTCACTGTGA	ENSG00000153107__ANAPC1_TSS1	mRNA_CRISPRi	995	1269	933.966	1151.32	0.301846	990	1060	933.169	962.99	0.0453815	726	1355	686.932	1244.49	0.857314	0.401514	7	21	-0.0935416
Karpas422	chr2	112641656	112641677	151002_180K_Arrays-172380	81	-	81	GTTCTTCCTCCAGAATAGGGG	ENSG00000153107__ANAPC1_TSS1	mRNA_CRISPRi	193	393	181.161	356.555	0.976851	181	329	170.61	298.89	0.808916	188	474	177.883	435.341	1.29122	1.02566	6	21	0.530606
Karpas422	chr2	112641661	112641681	151002_180K_Arrays-84510	83	-	83	GCCCGTTCTTCCTCCAGAAT	ENSG00000153107__ANAPC1_TSS1	mRNA_CRISPRi	264	500	247.806	453.632	0.872313	248	268	233.764	243.473	0.0587105	241	296	228.031	271.859	0.253626	0.394883	3	20	-0.100172
Karpas422	chr2	112641685	112641705	151002_180K_Arrays-70425	96	+	96	GCAGCGGGCTCGAGTGCTAA	ENSG00000153107__ANAPC1_TSS1	mRNA_CRISPRi	575	436	539.729	395.567	-0.448311	513	402	483.551	365.209	-0.404946	342	472	323.596	433.504	0.421853	-0.143801	8	20	-0.638857
Karpas422	chr2	112641688	112641709	151002_180K_Arrays-96495	95	+	95	GCGGGCTCGAGTGCTAATGGC	ENSG00000153107__ANAPC1_TSS1	mRNA_CRISPRi	425	341	398.93	309.377	-0.366769	391	892	368.555	810.365	1.13669	336	537	317.919	493.203	0.633523	0.467816	9	21	-0.0272396
Karpas422	chr2	112641692	112641713	151002_180K_Arrays-102973	87	+	87	GCTCGAGTGCTAATGGCAGGA	ENSG00000153107__ANAPC1_TSS1	mRNA_CRISPRi	123	175	115.455	158.771	0.459619	84	98	79.178	89.0311	0.16921	125	125	118.273	114.805	-0.0429376	0.195297	8	21	-0.299758
Karpas422	chr2	112641745	112641765	151002_180K_Arrays-62394	69	-	69	GCAAGACGGGAAAGTCAAGA	ENSG00000153107__ANAPC1_TSS1	mRNA_CRISPRi	96	419	90.1113	380.144	2.07677	153	189	144.217	171.703	0.251672	116	210	109.758	192.873	0.813327	1.04726	7	20	0.5522
Karpas422	chr2	112641745	112641766	151002_180K_Arrays-118456	69	-	69	GGCAAGACGGGAAAGTCAAGA	ENSG00000153107__ANAPC1_TSS1	mRNA_CRISPRi	407	478	382.034	433.673	0.182904	333	405	313.884	367.935	0.229217	376	507	355.766	465.65	0.388316	0.266812	8	21	-0.228243
Karpas422	chr2	112641758	112641778	151002_180K_Arrays-83562	90	-	90	GCCCCGGCGCGAGGCAAGAC	ENSG00000153107__ANAPC1_TSS1	mRNA_CRISPRi	853	2077	800.676	1884.39	1.23481	1020	1281	961.447	1163.76	0.275519	883	1699	835.483	1560.43	0.901263	0.803863	8	20	0.308807
Karpas422	chr2	112641758	112641779	151002_180K_Arrays-151947	88	+	88	GTCTTGCCTCGCGCCGGGGCG	ENSG00000153107__ANAPC1_TSS1	mRNA_CRISPRi	923	1521	866.382	1379.95	0.67154	861	898	811.575	815.816	0.00751986	728	1141	688.824	1047.94	0.605351	0.428137	9	21	-0.0669185
Karpas422	chr2	112641795	112641815	151002_180K_Arrays-94356	93	+	93	GCGCGGCGTCCTAGCAGTCC	ENSG00000153107__ANAPC1_TSS1	mRNA_CRISPRi	592	833	555.686	755.751	0.443642	477	478	449.618	434.254	-0.050161	451	794	426.73	729.243	0.773074	0.388852	7	20	-0.106204
Karpas422	chr2	112641823	112641844	151002_180K_Arrays-97069	96	-	96	GCGGTCTTCCCTCAACAGCGC	ENSG00000153107__ANAPC1_TSS1	mRNA_CRISPRi	1591	2752	1493.41	2496.79	0.741469	1561	1151	1471.39	1045.66	-0.492765	1245	2517	1178	2311.72	0.972622	0.407109	5	21	-0.0879468
Karpas422	chr2	112641838	112641858	151002_180K_Arrays-24459	99	+	99	GACCGCGGCGGGTTACAACT	ENSG00000153107__ANAPC1_TSS1	mRNA_CRISPRi	766	1164	719.013	1056.06	0.554597	878	744	827.599	675.91	-0.292101	668	1574	632.053	1445.63	1.19358	0.485358	7	20	-0.00969726
Karpas422	chr2	112641876	112641896	151002_180K_Arrays-171529	99	-	99	GTTCGCATCAGTCGCACGGA	ENSG00000153107__ANAPC1_TSS1	mRNA_CRISPRi	628	950	589.478	861.901	0.548085	707	797	666.415	724.059	0.119687	572	1171	541.219	1075.5	0.990716	0.55283	6	20	0.0577742
Karpas422	chr2	112641883	112641904	151002_180K_Arrays-28221	94	+	94	GACTGATGCGAACCCCGAAGC	ENSG00000153107__ANAPC1_TSS1	mRNA_CRISPRi	1107	1550	1039.1	1406.26	0.436535	954	961	899.236	873.05	-0.0426352	849	1215	803.313	1115.91	0.474182	0.289361	6	21	-0.205695
Karpas422	chr2	112641927	112641948	151002_180K_Arrays-98328	92	-	92	GCTAAAGAGAACTTGGACGCC	ENSG00000153107__ANAPC1_TSS1	mRNA_CRISPRi	191	430	179.284	390.124	1.12169	183	194	172.495	176.245	0.0310307	104	100	98.4035	91.8442	-0.0995211	0.351065	6	21	-0.14399
Karpas422	chr2	113012500	113012520	151002_180K_Arrays-120165	95	-	95	GGCCCTCGGCAAAACGGCCA	ENSG00000144161__ZC3H8_TSS1	mRNA_CRISPRi	691	938	648.613	851.014	0.391825	758	927	714.487	842.162	0.237189	577	1928	545.95	1770.76	1.69752	0.775513	6	20	0.280457
Karpas422	chr2	113012568	113012588	151002_180K_Arrays-129718	96	+	96	GGTCCTCCCTTTCGCGAGCC	ENSG00000144161__ZC3H8_TSS1	mRNA_CRISPRi	927	1309	870.137	1187.61	0.448746	881	1223	830.426	1111.07	0.420028	710	1390	671.793	1276.63	0.926256	0.598344	5	20	0.103288
Karpas422	chr2	113012574	113012595	151002_180K_Arrays-111015	97	-	97	GCTTCCCGGCTCGCGAAAGGG	ENSG00000144161__ZC3H8_TSS1	mRNA_CRISPRi	1163	1127	1091.66	1022.49	-0.0944411	1123	1228	1058.53	1115.61	0.0757703	870	1373	823.183	1261.02	0.615307	0.198879	8	21	-0.296177
Karpas422	chr2	113012577	113012598	151002_180K_Arrays-137955	99	-	99	GTAGCTTCCCGGCTCGCGAAA	ENSG00000144161__ZC3H8_TSS1	mRNA_CRISPRi	103	44	96.6819	39.9196	-1.27615	91	36	85.7762	32.7053	-1.39105	52	147	49.2017	135.011	1.4563	-0.403634	6	21	-0.89869
Karpas422	chr2	113012578	113012598	151002_180K_Arrays-137956	99	-	99	GTAGCTTCCCGGCTCGCGAA	ENSG00000144161__ZC3H8_TSS1	mRNA_CRISPRi	210	120	197.118	108.872	-0.856432	235	89	221.51	80.8548	-1.45397	189	312	178.829	286.554	0.680222	-0.543392	6	20	-1.03845
Karpas422	chr2	113012619	113012640	151002_180K_Arrays-18847	99	+	99	GACAACCCGGACGCGACGAGA	ENSG00000144161__ZC3H8_TSS1	mRNA_CRISPRi	143	35	134.228	31.7543	-2.07967	105	72	98.9725	65.4106	-0.597503	136	71	128.681	65.2094	-0.980653	-1.21927	7	21	-1.71433
Karpas422	chr2	113012627	113012647	151002_180K_Arrays-128030	98	-	98	GGGTCCGTCTCGTCGCGTCC	ENSG00000144161__ZC3H8_TSS1	mRNA_CRISPRi	539	52	505.937	47.1778	-3.42278	426	56	401.546	50.8749	-2.98054	457	73	432.408	67.0462	-2.68916	-3.03083	7	20	-3.52588
Karpas422	chr2	113012638	113012658	151002_180K_Arrays-26039	89	+	89	GACGGACCCAGAGCCGCGCC	ENSG00000144161__ZC3H8_TSS1	mRNA_CRISPRi	2588	5641	2429.25	5117.88	1.07504	2688	3632	2533.7	3299.6	0.381049	2325	4073	2199.88	3740.81	0.765924	0.740669	7	20	0.245614
Karpas422	chr2	113012638	113012659	151002_180K_Arrays-26038	92	+	92	GACGGACCCAGAGCCGCGCCA	ENSG00000144161__ZC3H8_TSS1	mRNA_CRISPRi	263	223	246.867	202.32	-0.287097	347	139	327.081	126.279	-1.37303	181	178	171.26	163.483	-0.06705	-0.575727	7	21	-1.07078
Karpas422	chr2	113012697	113012717	151002_180K_Arrays-125631	85	-	85	GGGCGGTGCAGCGCATGCGC	ENSG00000144161__ZC3H8_TSS1	mRNA_CRISPRi	93	201	87.2953	182.36	1.06282	107	147	100.858	133.547	0.405023	71	83	67.1793	76.2306	0.182355	0.550064	10	20	0.0550089
Karpas422	chr2	113012717	113012737	151002_180K_Arrays-120686	92	-	92	GGCCTGCCCAGAGTCGCGGA	ENSG00000144161__ZC3H8_TSS1	mRNA_CRISPRi	603	907	566.011	822.889	0.539867	697	982	656.989	892.128	0.441382	516	1193	488.233	1095.7	1.16621	0.715821	8	20	0.220765
Karpas422	chr2	113012756	113012777	151002_180K_Arrays-90194	91	-	91	GCCTGCGCAGAGCCGAGGCGA	ENSG00000144161__ZC3H8_TSS1	mRNA_CRISPRi	513	865	481.532	784.784	0.704664	628	830	591.95	754.039	0.349164	543	933	513.78	856.906	0.737987	0.597272	9	21	0.102216
Karpas422	chr2	113403355	113403375	151002_180K_Arrays-125009	97	+	97	GGGCCAATGAGCGCCACCGT	ENSG00000144136__SLC20A1_TSS1	mRNA_CRISPRi	977	1489	917.07	1350.92	0.558836	838	619	789.895	562.35	-0.490193	766	998	724.779	916.605	0.338758	0.1358	7	20	-0.359255
Karpas422	chr2	113403461	113403481	151002_180K_Arrays-129383	96	+	96	GGTCACGCGGGTCGCTGCGC	ENSG00000144136__SLC20A1_TSS1	mRNA_CRISPRi	441	472	413.949	428.229	0.0489307	466	406	439.249	368.843	-0.252033	399	533	377.529	489.529	0.374809	0.0572358	9	20	-0.43782
Karpas422	chr2	113403471	113403492	151002_180K_Arrays-148449	98	+	98	GTCGCTGCGCGGGCTATAAGT	ENSG00000144136__SLC20A1_TSS1	mRNA_CRISPRi	110	185	103.252	167.844	0.700944	54	56	50.9001	50.8749	-0.000714927	74	118	70.0178	108.376	0.630252	0.443494	8	21	-0.0515616
Karpas422	chr2	113403477	113403498	151002_180K_Arrays-94406	93	+	93	GCGCGGGCTATAAGTAGGGGC	ENSG00000144136__SLC20A1_TSS1	mRNA_CRISPRi	100	184	93.8659	166.937	0.830628	137	60	129.136	54.5089	-1.24432	119	156	112.596	143.277	0.347647	-0.0220162	10	21	-0.517072
Karpas422	chr2	113403483	113403503	151002_180K_Arrays-100102	96	+	96	GCTATAAGTAGGGGCCGGCG	ENSG00000144136__SLC20A1_TSS1	mRNA_CRISPRi	563	530	528.465	480.85	-0.13622	551	787	519.37	714.974	0.461129	524	489	495.802	449.118	-0.14267	0.0607463	9	20	-0.434309
Karpas422	chr2	113403502	113403522	151002_180K_Arrays-127583	80	+	80	GGGGTGCTCCGCTGGAGTGA	ENSG00000144136__SLC20A1_TSS1	mRNA_CRISPRi	669	376	627.963	341.132	-0.880351	650	427	612.687	387.921	-0.659386	562	464	531.757	426.157	-0.319383	-0.619707	10	20	-1.11476
Karpas422	chr2	113403513	113403533	151002_180K_Arrays-86900	82	-	82	GCCGGCAGCCATCACTCCAG	ENSG00000144136__SLC20A1_TSS1	mRNA_CRISPRi	615	475	577.275	430.951	-0.421736	654	398	616.457	361.575	-0.769705	590	612	558.25	562.086	0.00987915	-0.393854	5	20	-0.888909
Karpas422	chr2	113403523	113403543	151002_180K_Arrays-122512	90	+	90	GGCTGCCGGCGCTCTCTGCG	ENSG00000144136__SLC20A1_TSS1	mRNA_CRISPRi	401	464	376.402	420.971	0.161445	402	351	378.923	318.877	-0.248907	336	230	317.919	211.242	-0.589765	-0.225742	8	20	-0.720798
Karpas422	chr2	113403531	113403552	151002_180K_Arrays-9469	93	-	93	GAAGAACCACGCAGAGAGCGC	ENSG00000144136__SLC20A1_TSS1	mRNA_CRISPRi	353	665	331.347	603.331	0.864609	350	100	329.908	90.8481	-1.86054	303	221	286.695	202.976	-0.498209	-0.498046	7	21	-0.993101
Karpas422	chr2	113403586	113403606	151002_180K_Arrays-96196	88	-	88	GCGGGACTCACGACCTTCCC	ENSG00000144136__SLC20A1_TSS1	mRNA_CRISPRi	1052	1665	987.469	1510.6	0.61331	1044	1630	984.069	1480.82	0.589568	984	1747	931.048	1604.52	0.785212	0.662697	5	20	0.167641
Karpas422	chr2	113403597	113403617	151002_180K_Arrays-46926	75	+	75	GAGTCCCGCTGAGCTGTCCC	ENSG00000144136__SLC20A1_TSS1	mRNA_CRISPRi	622	1159	583.846	1051.52	0.848817	596	761	561.787	691.354	0.299402	520	853	492.017	783.431	0.671097	0.606438	6	20	0.111383
Karpas422	chr2	113403604	113403624	151002_180K_Arrays-118706	75	-	75	GGCACCGGGGACAGCTCAGC	ENSG00000144136__SLC20A1_TSS1	mRNA_CRISPRi	310	363	290.984	329.337	0.178624	206	189	194.175	171.703	-0.17744	248	584	234.654	536.37	1.19269	0.397958	8	20	-0.0970974
Karpas422	chr2	113931439	113931460	151002_180K_Arrays-166029	79	+	79	GTGTGAGGTGTTGAGCAGCTA	ENSG00000125637__PSD4_TSS4	mRNA_CRISPRi	446	118	418.642	107.057	-1.96733	410	70	386.464	63.5937	-2.60338	315	229	298.049	210.323	-0.502942	-1.69122	9	21	-2.18627
Karpas422	chr2	113931535	113931555	151002_180K_Arrays-87490	86	+	86	GCCGTCACAGCCACATTCAC	ENSG00000125637__PSD4_TSS4	mRNA_CRISPRi	212	51	198.996	46.2705	-2.10457	243	82	229.051	74.4954	-1.62044	179	81	169.367	74.3938	-1.1869	-1.63731	3	20	-2.13236
Karpas422	chr2	113931535	113931555	151002_180K_Arrays-153372	81	-	81	GTGAATGTGGCTGTGACGGC	ENSG00000125637__PSD4_TSS4	mRNA_CRISPRi	230	113	215.892	102.521	-1.07439	223	19	210.199	17.2611	-3.60615	197	172	186.399	157.972	-0.238725	-1.63976	9	20	-2.13481
Karpas422	chr2	113931535	113931556	151002_180K_Arrays-87491	78	+	78	GCCGTCACAGCCACATTCACT	ENSG00000125637__PSD4_TSS4	mRNA_CRISPRi	360	73	337.917	66.2303	-2.35111	510	219	480.724	198.957	-1.27275	438	124	414.43	113.887	-1.86353	-1.82913	3	21	-2.32418
Karpas422	chr2	113931548	113931568	151002_180K_Arrays-148623	89	-	89	GTCGGCTTGCCCAGTGAATG	ENSG00000125637__PSD4_TSS4	mRNA_CRISPRi	264	91	247.806	82.5611	-1.58568	298	98	280.893	89.0311	-1.65764	248	75	234.654	68.8831	-1.76832	-1.67054	7	20	-2.1656
Karpas422	chr2	113931556	113931576	151002_180K_Arrays-124654	78	+	78	GGGCAAGCCGACTGTGAGCC	ENSG00000125637__PSD4_TSS4	mRNA_CRISPRi	163	77	153.001	69.8594	-1.13102	139	28	131.021	25.4375	-2.36477	113	205	106.919	188.281	0.816364	-0.893141	8	20	-1.3882
Karpas422	chr2	113931577	113931598	151002_180K_Arrays-114260	65	+	65	GGAAGTGCTCTTGGGGAGCCC	ENSG00000125637__PSD4_TSS4	mRNA_CRISPRi	642	721	602.619	654.138	0.118348	801	636	755.019	577.794	-0.385958	493	448	466.47	411.462	-0.181026	-0.149545	9	21	-0.644601
Karpas422	chr2	113931578	113931598	151002_180K_Arrays-14405	65	+	65	GAAGTGCTCTTGGGGAGCCC	ENSG00000125637__PSD4_TSS4	mRNA_CRISPRi	211	128	198.057	116.13	-0.770177	178	13	167.782	11.8103	-3.82848	138	79	130.574	72.5569	-0.847681	-1.81544	8	20	-2.3105
Karpas422	chr2	113931604	113931624	151002_180K_Arrays-114970	69	-	69	GGACCCAAGAATGGATGGCT	ENSG00000125637__PSD4_TSS4	mRNA_CRISPRi	358	199	336.04	180.546	-0.896269	481	168	453.388	152.625	-1.57076	307	107	290.479	98.2732	-1.56357	-1.34353	7	20	-1.83859
Karpas422	chr2	113931620	113931641	151002_180K_Arrays-148041	79	+	79	GTCCTTTGGAGGTGAGCTAAG	ENSG00000125637__PSD4_TSS4	mRNA_CRISPRi	78	38	73.2154	34.4761	-1.08655	63	38	59.3835	34.5223	-0.782535	78	36	73.8026	33.0639	-1.15841	-1.00917	8	21	-1.50422
Karpas422	chr2	113931631	113931652	151002_180K_Arrays-154747	86	+	86	GTGAGCTAAGTGGGTCTGCCT	ENSG00000125637__PSD4_TSS4	mRNA_CRISPRi	537	541	504.06	490.83	-0.038371	531	705	500.518	640.479	0.355729	479	633	453.224	581.374	0.359242	0.225533	8	21	-0.269522
Karpas422	chr2	113931635	113931656	151002_180K_Arrays-98707	90	+	90	GCTAAGTGGGTCTGCCTAGGT	ENSG00000125637__PSD4_TSS4	mRNA_CRISPRi	1235	1043	1159.24	946.277	-0.292849	981	935	924.686	849.43	-0.122469	692	1408	654.761	1293.17	0.981866	0.188849	8	21	-0.306206
Karpas422	chr2	114647502	114647522	151002_180K_Arrays-90555	71	+	71	GCCTGGCCTGGCCGGGGCGT	ENSG00000115091__ACTR3_TSS1	mRNA_CRISPRi	226	963	212.137	873.696	2.04214	326	287	307.286	260.734	-0.237004	331	301	313.188	276.451	-0.180005	0.541709	10	20	0.0466534
Karpas422	chr2	114647507	114647528	151002_180K_Arrays-90546	88	+	88	GCCTGGCCGGGGCGTCGGCAC	ENSG00000115091__ACTR3_TSS1	mRNA_CRISPRi	1361	1451	1277.51	1316.44	0.043303	1462	948	1378.07	861.24	-0.678167	1094	1122	1035.13	1030.49	-0.00647762	-0.21378	10	21	-0.708836
Karpas422	chr2	114647663	114647683	151002_180K_Arrays-122022	95	-	95	GGCTATCACTTCCGCAACCC	ENSG00000115091__ACTR3_TSS1	mRNA_CRISPRi	1135	1340	1065.38	1215.73	0.190463	1011	1170	952.964	1062.92	0.157543	836	1472	791.012	1351.95	0.773265	0.373757	3	20	-0.121298
Karpas422	chr2	114647684	114647705	151002_180K_Arrays-3731	93	-	93	GAAAGCAGCAGGCTCGGTCGG	ENSG00000115091__ACTR3_TSS1	mRNA_CRISPRi	358	331	336.04	300.305	-0.162206	381	667	359.129	605.957	0.754713	286	505	270.61	463.813	0.777331	0.456613	9	21	-0.0384427
Karpas422	chr2	114647691	114647712	151002_180K_Arrays-137458	57	-	57	GTAGCAAGAAAGCAGCAGGCT	ENSG00000115091__ACTR3_TSS1	mRNA_CRISPRi	69	174	64.7675	157.864	1.28534	103	42	97.0873	38.1562	-1.34737	58	79	54.8789	72.5569	0.402862	0.113613	7	21	-0.381443
Karpas422	chr2	114647735	114647755	151002_180K_Arrays-125206	97	-	97	GGGCCGCCTTCACCGTCCGG	ENSG00000115091__ACTR3_TSS1	mRNA_CRISPRi	1854	1853	1740.27	1681.16	-0.0498559	1821	1101	1716.47	1000.24	-0.779099	1592	1300	1506.33	1193.97	-0.335266	-0.388074	7	20	-0.883129
Karpas422	chr2	114647744	114647764	151002_180K_Arrays-12818	66	+	66	GAAGGCGGCCCAGCTGTGGA	ENSG00000115091__ACTR3_TSS1	mRNA_CRISPRi	278	297	260.947	269.458	0.0463005	304	156	286.549	141.723	-1.01571	193	284	182.614	260.837	0.514353	-0.151685	9	20	-0.64674
Karpas422	chr2	114647755	114647776	151002_180K_Arrays-100276	82	-	82	GCTATCTGACCATCCACAGCT	ENSG00000115091__ACTR3_TSS1	mRNA_CRISPRi	458	1103	429.906	1000.71	1.21894	358	631	337.449	573.251	0.764498	346	607	327.381	557.494	0.767987	0.91714	3	21	0.422085
Karpas422	chr2	114647756	114647776	151002_180K_Arrays-100275	81	-	81	GCTATCTGACCATCCACAGC	ENSG00000115091__ACTR3_TSS1	mRNA_CRISPRi	473	678	443.986	615.125	0.470368	331	583	311.999	529.644	0.763482	341	783	322.65	719.14	1.1563	0.796718	3	20	0.301662
Karpas422	chr2	114647778	114647799	151002_180K_Arrays-35508	86	-	86	GAGATTGGCGGCGGGAGACAA	ENSG00000115091__ACTR3_TSS1	mRNA_CRISPRi	255	431	239.358	391.031	0.708113	241	264	227.165	239.839	0.0783224	183	319	173.152	292.983	0.758775	0.51507	10	21	0.0200148
Karpas422	chr2	114647794	114647815	151002_180K_Arrays-158949	69	-	69	GTGCTGCTAGGGGCCAGAGAT	ENSG00000115091__ACTR3_TSS1	mRNA_CRISPRi	130	365	122.026	331.152	1.44031	188	273	177.208	248.015	0.484986	197	343	186.399	315.025	0.757075	0.894123	9	21	0.399067
Karpas422	chr2	120124240	120124260	151002_180K_Arrays-115192	94	-	94	GGACGGAGACCGAAGAACGG	ENSG00000186132__C2orf76_TSS1	mRNA_CRISPRi	338	536	317.267	486.294	0.616132	344	481	324.253	436.979	0.430446	314	641	297.103	588.721	0.986622	0.677733	9	20	0.182678
Karpas422	chr2	120124298	120124319	151002_180K_Arrays-148138	87	-	87	GTCGAGAGTTGGGTTCAGTCC	ENSG00000186132__C2orf76_TSS1	mRNA_CRISPRi	318	679	298.494	616.033	1.04531	272	587	256.386	533.278	1.05657	221	510	209.107	468.405	1.16351	1.08846	8	21	0.593409
Karpas422	chr2	120124310	120124330	151002_180K_Arrays-87130	96	-	96	GCCGGGAGTTGGTCGAGAGT	ENSG00000186132__C2orf76_TSS1	mRNA_CRISPRi	1449	3380	1360.12	3066.55	1.17289	1627	2355	1533.6	2139.47	0.48033	1348	2860	1275.46	2626.74	1.04226	0.898492	10	20	0.403436
Karpas422	chr2	120124355	120124376	151002_180K_Arrays-87085	64	-	64	GCCGGGAACAGGTGGGGACAA	ENSG00000186132__C2orf76_TSS1	mRNA_CRISPRi	177	214	166.143	194.155	0.224784	148	190	139.504	172.611	0.30722	119	402	112.596	369.214	1.7133	0.748433	10	21	0.253378
Karpas422	chr2	120124373	120124393	151002_180K_Arrays-46300	86	-	86	GAGTAGCCGAAGGGGACGCC	ENSG00000186132__C2orf76_TSS1	mRNA_CRISPRi	131	282	122.964	255.849	1.05705	153	353	144.217	320.694	1.15295	121	333	114.489	305.841	1.41758	1.20919	9	20	0.714139
Karpas422	chr2	120124373	120124394	151002_180K_Arrays-121791	93	+	93	GGCGTCCCCTTCGGCTACTCC	ENSG00000186132__C2orf76_TSS1	mRNA_CRISPRi	645	1323	605.435	1200.31	0.987364	679	854	640.022	775.843	0.277642	556	1007	526.08	924.871	0.813969	0.692992	5	21	0.197937
Karpas422	chr2	120124396	120124416	151002_180K_Arrays-123664	97	-	97	GGGACCGCTTGCGCAAACGC	ENSG00000186132__C2orf76_TSS1	mRNA_CRISPRi	105	139	98.5592	126.11	0.355618	66	26	62.2113	23.6205	-1.39714	53	248	50.1479	227.774	2.18334	0.380607	7	20	-0.114449
Karpas422	chr2	120124398	120124419	151002_180K_Arrays-176879	98	+	98	GTTTGCGCAAGCGGTCCCACG	ENSG00000186132__C2orf76_TSS1	mRNA_CRISPRi	1207	2262	1132.96	2052.23	0.857096	1131	1395	1066.08	1267.33	0.249484	855	1524	808.99	1399.7	0.790929	0.632503	7	21	0.137447
Karpas422	chr2	120124404	120124425	151002_180K_Arrays-62742	91	+	91	GCAAGCGGTCCCACGTGGGCT	ENSG00000186132__C2orf76_TSS1	mRNA_CRISPRi	199	467	186.793	423.693	1.18158	163	171	153.643	155.35	0.015942	147	241	139.09	221.344	0.670279	0.622599	8	21	0.127544
Karpas422	chr2	120124408	120124429	151002_180K_Arrays-97019	87	+	87	GCGGTCCCACGTGGGCTCGGG	ENSG00000186132__C2orf76_TSS1	mRNA_CRISPRi	101	651	94.8045	590.629	2.63922	127	134	119.71	121.736	0.0242222	81	59	76.6412	54.1881	-0.500145	0.721101	10	21	0.226045
Karpas422	chr2	120124410	120124431	151002_180K_Arrays-129594	90	+	90	GGTCCCACGTGGGCTCGGGCG	ENSG00000186132__C2orf76_TSS1	mRNA_CRISPRi	1569	3357	1472.76	3045.69	1.04825	1510	1751	1423.32	1590.75	0.160448	1162	2621	1099.47	2407.24	1.13057	0.779756	10	21	0.2847
Karpas422	chr2	120124411	120124431	151002_180K_Arrays-145816	90	+	90	GTCCCACGTGGGCTCGGGCG	ENSG00000186132__C2orf76_TSS1	mRNA_CRISPRi	955	1584	896.419	1437.11	0.680922	887	941	836.082	854.88	0.0320783	819	2270	774.927	2084.86	1.42782	0.713607	9	20	0.218551
Karpas422	chr2	120124496	120124516	151002_180K_Arrays-130626	90	+	90	GGTGCTCGCCCGAGCAGGGT	ENSG00000186132__C2orf76_TSS1	mRNA_CRISPRi	266	463	249.683	420.064	0.750508	343	434	323.31	394.281	0.286304	299	758	282.91	696.179	1.29911	0.778642	9	20	0.283587
Karpas422	chr2	120189272	120189292	151002_180K_Arrays-118173	96	-	96	GGATTACGCTGAGTCAGCGA	ENSG00000171227__TMEM37_TSS2	mRNA_CRISPRi	723	944	678.65	856.458	0.335714	727	649	685.267	589.604	-0.216919	539	1081	509.995	992.835	0.961072	0.359955	7	20	-0.1351
Karpas422	chr2	120189326	120189346	151002_180K_Arrays-103122	98	-	98	GCTCGGCGATTAACCCCGGG	ENSG00000171227__TMEM37_TSS2	mRNA_CRISPRi	719	1261	674.896	1144.06	0.761427	652	887	614.572	805.823	0.39088	615	1006	581.905	923.952	0.667034	0.606447	7	20	0.111392
Karpas422	chr2	120189386	120189407	151002_180K_Arrays-29339	66	-	66	GACTTCTCCGCAGGGGCGGGG	ENSG00000171227__TMEM37_TSS2	mRNA_CRISPRi	467	861	438.354	781.155	0.833513	389	490	366.67	445.156	0.279829	328	974	310.349	894.562	1.52729	0.88021	10	21	0.385155
Karpas422	chr2	120189389	120189409	151002_180K_Arrays-123816	82	-	82	GGGACTTCTCCGCAGGGGCG	ENSG00000171227__TMEM37_TSS2	mRNA_CRISPRi	446	437	418.642	396.475	-0.0784879	416	528	392.12	479.678	0.290772	315	562	298.049	516.164	0.792281	0.334855	9	20	-0.1602
Karpas422	chr2	120189396	120189417	151002_180K_Arrays-79617	90	-	90	GCCAGCCCGGGACTTCTCCGC	ENSG00000171227__TMEM37_TSS2	mRNA_CRISPRi	1804	3105	1693.34	2817.06	0.734316	1711	1877	1612.78	1705.22	0.0804065	1360	2722	1286.81	2500	0.958123	0.590949	6	21	0.0958932
Karpas422	chr2	120189411	120189431	151002_180K_Arrays-107924	67	+	67	GCTGGCGCCGGCGGCCACAG	ENSG00000171227__TMEM37_TSS2	mRNA_CRISPRi	158	225	148.308	204.135	0.460923	249	209	234.706	189.872	-0.305825	167	241	158.013	221.344	0.486247	0.213782	9	20	-0.281274
Karpas422	chr2	120189420	120189440	151002_180K_Arrays-121423	69	+	69	GGCGGCCACAGCGGAGCAGC	ENSG00000171227__TMEM37_TSS2	mRNA_CRISPRi	876	1776	822.265	1611.3	0.970551	1020	792	961.447	719.517	-0.418179	803	1584	759.788	1454.81	0.937163	0.496512	9	20	0.00145623
Karpas422	chr2	120189430	120189451	151002_180K_Arrays-95145	95	+	95	GCGGAGCAGCTGGAGCGATCG	ENSG00000171227__TMEM37_TSS2	mRNA_CRISPRi	482	705	452.434	639.622	0.499513	389	455	366.67	413.359	0.172914	288	600	272.502	551.065	1.01596	0.562794	10	21	0.0677388
Karpas422	chr2	120189442	120189462	151002_180K_Arrays-38160	65	+	65	GAGCGATCGAGGCTGCAGCG	ENSG00000171227__TMEM37_TSS2	mRNA_CRISPRi	602	1002	565.073	909.079	0.68597	507	380	477.896	345.223	-0.469169	398	891	376.582	818.331	1.11972	0.445507	9	20	-0.0495487
Karpas422	chr2	120189450	120189470	151002_180K_Arrays-42783	71	+	71	GAGGCTGCAGCGCGGCCGCC	ENSG00000171227__TMEM37_TSS2	mRNA_CRISPRi	1000	1349	938.659	1223.9	0.382813	862	1636	812.517	1486.27	0.871231	990	1802	936.725	1655.03	0.821161	0.691735	9	20	0.196679
Karpas422	chr2	120189477	120189498	151002_180K_Arrays-75387	97	+	97	GCATGACTGCCGTCGGCGTGC	ENSG00000171227__TMEM37_TSS2	mRNA_CRISPRi	1352	2476	1269.07	2246.39	0.823839	1127	1388	1062.3	1260.97	0.247338	1130	1831	1069.19	1681.67	0.653371	0.574849	8	21	0.0797938
Karpas422	chr2	120770542	120770562	151002_180K_Arrays-93828	97	+	97	GCGCCGGCCAATTTCCGGGG	ENSG00000115109__EPB41L5_TSS1	mRNA_CRISPRi	1641	2446	1540.34	2219.17	0.526772	1375	1597	1296.07	1450.84	0.16275	1209	1916	1143.94	1759.73	0.621346	0.436956	8	20	-0.0580995
Karpas422	chr2	120770608	120770629	151002_180K_Arrays-39356	75	+	75	GAGCTGGGAGGGAGCTTTAAG	ENSG00000115109__EPB41L5_TSS1	mRNA_CRISPRi	223	326	209.321	295.768	0.498751	199	96	187.576	87.2142	-1.10484	172	232	162.744	213.078	0.388779	-0.0724383	10	21	-0.567494
Karpas422	chr2	120770621	120770641	151002_180K_Arrays-112381	91	+	91	GCTTTAAGGGGTGGACGGGC	ENSG00000115109__EPB41L5_TSS1	mRNA_CRISPRi	87	316	81.6633	286.696	1.81176	85	103	80.1206	93.5735	0.223927	110	323	104.081	296.657	1.51109	1.18226	10	20	0.687205
Karpas422	chr2	120770651	120770671	151002_180K_Arrays-129720	85	+	85	GGTCCTCCGGGGATTAGAGC	ENSG00000115109__EPB41L5_TSS1	mRNA_CRISPRi	410	1188	384.85	1077.83	1.48576	425	408	400.603	370.66	-0.112076	367	1008	347.251	925.789	1.41471	0.929464	8	20	0.434408
Karpas422	chr2	120770660	120770681	151002_180K_Arrays-37296	88	-	88	GAGCCCACCGGCTCTAATCCC	ENSG00000115109__EPB41L5_TSS1	mRNA_CRISPRi	294	418	275.966	379.237	0.458609	336	283	316.712	257.1	-0.300842	237	599	224.246	550.146	1.29473	0.484166	4	21	-0.0108891
Karpas422	chr2	120770673	120770693	151002_180K_Arrays-121093	92	-	92	GGCGCCCACAACGAGCCCAC	ENSG00000115109__EPB41L5_TSS1	mRNA_CRISPRi	1004	1237	942.414	1122.29	0.252009	815	1289	768.215	1171.03	0.608198	637	1335	602.721	1226.12	1.02454	0.628248	5	20	0.133192
Karpas422	chr2	120770690	120770711	151002_180K_Arrays-81448	97	+	97	GCCATTTCTCGGCGTCTACCG	ENSG00000115109__EPB41L5_TSS1	mRNA_CRISPRi	381	532	357.629	482.665	0.432558	396	682	373.268	619.584	0.731089	275	566	260.201	519.838	0.998433	0.720693	5	21	0.225638
Karpas422	chr2	120770722	120770742	151002_180K_Arrays-85864	67	-	67	GCCGAGCAAGGCTGAGAAAG	ENSG00000115109__EPB41L5_TSS1	mRNA_CRISPRi	471	780	442.108	707.666	0.67867	479	710	451.503	645.021	0.514611	343	641	324.542	588.721	0.859178	0.684153	8	20	0.189097
Karpas422	chr2	120770734	120770754	151002_180K_Arrays-38433	77	-	77	GAGCGGGGAAGAGCCGAGCA	ENSG00000115109__EPB41L5_TSS1	mRNA_CRISPRi	515	831	483.409	753.937	0.641199	538	537	507.116	487.854	-0.0558664	424	775	401.183	711.792	0.827194	0.470842	10	20	-0.0242132
Karpas422	chr2	120980789	120980809	151002_180K_Arrays-95789	98	+	98	GCGGCGCGGCGGTTACAAAC	ENSG00000226479__TMEM185B_TSS1	mRNA_CRISPRi	161	173	151.124	156.957	0.0546338	211	83	198.888	75.4039	-1.39924	133	124	125.843	113.887	-0.144024	-0.496211	8	20	-0.991266
Karpas422	chr2	120980800	120980821	151002_180K_Arrays-168309	90	+	90	GTTACAAACTGGGCGCTGCCT	ENSG00000226479__TMEM185B_TSS1	mRNA_CRISPRi	1256	2109	1178.96	1913.42	0.698645	1195	1688	1126.4	1533.52	0.445122	916	1550	866.707	1423.58	0.715911	0.619893	6	21	0.124837
Karpas422	chr2	120980838	120980858	151002_180K_Arrays-56712	96	-	96	GATGGGTACGGAGTGAACGC	ENSG00000226479__TMEM185B_TSS1	mRNA_CRISPRi	483	626	453.372	567.948	0.325062	441	309	415.685	280.721	-0.566354	373	425	352.928	390.338	0.14535	-0.0319808	9	20	-0.527036
Karpas422	chr2	120980897	120980918	151002_180K_Arrays-94256	89	+	89	GCGCGCTGCTGACTCCCCAAG	ENSG00000226479__TMEM185B_TSS1	mRNA_CRISPRi	297	356	278.782	322.986	0.212337	429	294	404.373	267.093	-0.598344	340	347	321.704	318.699	-0.0135366	-0.133181	6	21	-0.628237
Karpas422	chr2	120980916	120980936	151002_180K_Arrays-81663	91	-	91	GCCCAAGGTCGCGGGCCGCT	ENSG00000226479__TMEM185B_TSS1	mRNA_CRISPRi	1084	1309	1017.51	1187.61	0.223023	1028	1347	968.988	1223.72	0.336727	971	1486	918.748	1364.8	0.570953	0.376901	8	20	-0.118154
Karpas422	chr2	120980924	120980945	151002_180K_Arrays-11722	97	-	97	GAAGCGTCCGCCCAAGGTCGC	ENSG00000226479__TMEM185B_TSS1	mRNA_CRISPRi	231	625	216.83	567.04	1.38689	257	179	242.247	162.618	-0.574991	258	166	244.116	152.461	-0.679125	0.0442564	7	21	-0.450799
Karpas422	chr2	120980934	120980955	151002_180K_Arrays-95075	96	+	96	GCGGACGCTTCCAGGCGACTC	ENSG00000226479__TMEM185B_TSS1	mRNA_CRISPRi	813	587	763.13	532.564	-0.518972	769	808	724.856	734.053	0.0181893	588	1132	556.358	1039.68	0.902048	0.133755	7	21	-0.3613
Karpas422	chr2	120980948	120980969	151002_180K_Arrays-92406	79	+	79	GCGACTCCGGGAACATGGAGG	ENSG00000226479__TMEM185B_TSS1	mRNA_CRISPRi	269	495	252.499	449.096	0.830745	394	740	371.383	672.276	0.856147	156	341	147.605	313.189	1.08529	0.92406	9	21	0.429005
Karpas422	chr2	120980978	120980999	151002_180K_Arrays-100838	79	+	79	GCTCACATCCTCCCTGCCGGC	ENSG00000226479__TMEM185B_TSS1	mRNA_CRISPRi	1503	1893	1410.8	1717.45	0.283752	1521	1170	1433.69	1062.92	-0.431694	1124	1790	1063.51	1644.01	0.62838	0.160146	4	21	-0.334909
Karpas422	chr2	122406862	122406883	151002_180K_Arrays-24069	85	+	85	GACCCGGCGCCCGCCACTGCG	ENSG00000074054__CLASP1_TSS1	mRNA_CRISPRi	796	1334	747.172	1210.29	0.695841	942	1223	887.925	1111.07	0.323443	795	1676	752.219	1539.31	1.03306	0.684114	7	21	0.189058
Karpas422	chr2	122406868	122406889	151002_180K_Arrays-93668	90	+	90	GCGCCCGCCACTGCGCGGGAG	ENSG00000074054__CLASP1_TSS1	mRNA_CRISPRi	138	262	129.535	237.703	0.875821	150	233	141.389	211.676	0.582185	146	201	138.143	184.607	0.41829	0.625432	9	21	0.130376
Karpas422	chr2	122406878	122406899	151002_180K_Arrays-85303	80	-	80	GCCCTGGCCCCTCCCGCGCAG	ENSG00000074054__CLASP1_TSS1	mRNA_CRISPRi	901	1249	845.732	1133.17	0.422097	863	1092	813.46	992.061	0.286358	730	1071	690.717	983.651	0.510053	0.406169	6	21	-0.0888863
Karpas422	chr2	122406901	122406921	151002_180K_Arrays-142840	95	-	95	GTCAGACCCGAGCCCTCTCG	ENSG00000074054__CLASP1_TSS1	mRNA_CRISPRi	1208	1828	1133.9	1658.48	0.548568	1206	1515	1136.77	1376.35	0.275906	959	2256	907.393	2072	1.19123	0.6719	5	20	0.176845
Karpas422	chr2	122406930	122406950	151002_180K_Arrays-109001	97	-	97	GCTGTAAGTACCCGGTCAGG	ENSG00000074054__CLASP1_TSS1	mRNA_CRISPRi	440	758	413.01	687.707	0.735617	376	517	354.416	469.685	0.406249	390	800	369.013	734.753	0.993588	0.711818	7	20	0.216763
Karpas422	chr2	122406931	122406951	151002_180K_Arrays-122770	97	-	97	GGCTGTAAGTACCCGGTCAG	ENSG00000074054__CLASP1_TSS1	mRNA_CRISPRi	488	850	458.066	771.175	0.751504	476	934	448.675	848.521	0.919279	393	847	371.852	777.92	1.0649	0.911893	7	20	0.416837
Karpas422	chr2	122406973	122406993	151002_180K_Arrays-121531	86	-	86	GGCGGCTCTCTGGTCCGCAG	ENSG00000074054__CLASP1_TSS1	mRNA_CRISPRi	2612	4266	2451.78	3870.39	0.658652	2541	3462	2395.13	3145.16	0.393027	2168	5129	2051.33	4710.69	1.19938	0.750351	8	20	0.255296
Karpas422	chr2	122406993	122407014	151002_180K_Arrays-91491	72	+	72	GCCTTCTCCTCCACCCCAATG	ENSG00000074054__CLASP1_TSS1	mRNA_CRISPRi	1262	2375	1184.59	2154.75	0.863138	1253	1032	1181.07	937.552	-0.333126	904	2617	855.353	2403.56	1.49058	0.673531	2	21	0.178476
Karpas422	chr2	122407003	122407023	151002_180K_Arrays-110129	79	-	79	GCTTAACCTCATTGGGGTGG	ENSG00000074054__CLASP1_TSS1	mRNA_CRISPRi	642	1478	602.619	1340.94	1.15392	552	745	520.313	676.818	0.37939	443	951	419.161	873.438	1.0592	0.864171	7	20	0.369116
Karpas422	chr2	122407013	122407033	151002_180K_Arrays-45691	91	+	91	GAGGTTAAGCGCTTGGTGCG	ENSG00000074054__CLASP1_TSS1	mRNA_CRISPRi	181	274	169.897	248.591	0.549109	145	174	136.676	158.076	0.209852	120	360	113.542	330.639	1.54202	0.766995	9	20	0.27194
Karpas422	chr2	122494267	122494287	151002_180K_Arrays-120995	96	-	96	GGCGATGGACCGGGTCTAGA	ENSG00000155438__NIFK_TSS1	mRNA_CRISPRi	62	140	58.1969	127.017	1.12601	64	167	60.3261	151.716	1.33052						1.22827	9	20	0.73321
Karpas422	chr2	122494302	122494322	151002_180K_Arrays-119777	67	+	67	GGCCAGGGTGCCTGCTCACC	ENSG00000155438__NIFK_TSS1	mRNA_CRISPRi	119	271	111.7	245.869	1.13825	118	103	111.226	93.5735	-0.249325	116	219	109.758	201.139	0.873869	0.587599	7	20	0.0925437
Karpas422	chr2	122494323	122494343	151002_180K_Arrays-131566	98	-	98	GGTTCGCAAGCGCATAACCC	ENSG00000155438__NIFK_TSS1	mRNA_CRISPRi	426	467	399.869	423.693	0.0834916	443	410	417.57	372.477	-0.164865	466	1150	440.923	1056.21	1.26029	0.392974	5	20	-0.102082
Karpas422	chr2	122494437	122494458	151002_180K_Arrays-93813	97	-	97	GCGCCGCGTGGTTAGCGTCGG	ENSG00000155438__NIFK_TSS1	mRNA_CRISPRi	1006	1539	944.291	1396.28	0.564285	971	1013	915.26	920.291	0.00790863	904	1285	855.353	1180.2	0.464436	0.345543	10	21	-0.149512
Karpas422	chr2	122494440	122494460	151002_180K_Arrays-38220	97	-	97	GAGCGCCGCGTGGTTAGCGT	ENSG00000155438__NIFK_TSS1	mRNA_CRISPRi	1046	406	981.837	368.349	-1.41441	1203	563	1133.94	511.475	-1.14861	985	441	931.994	405.033	-1.20228	-1.2551	9	20	-1.75016
Karpas422	chr2	122494440	122494461	151002_180K_Arrays-116359	97	-	97	GGAGCGCCGCGTGGTTAGCGT	ENSG00000155438__NIFK_TSS1	mRNA_CRISPRi	731	160	686.16	145.162	-2.24088	668	147	629.654	133.547	-2.23721	602	358	569.605	328.802	-0.792741	-1.75694	10	21	-2.252
Karpas422	chr2	122494450	122494471	151002_180K_Arrays-26593	91	-	91	GACGTTTCCGGGAGCGCCGCG	ENSG00000155438__NIFK_TSS1	mRNA_CRISPRi	157	435	147.369	394.66	1.42117	217	217	204.543	197.14	-0.0531823	124	232	117.327	213.078	0.860847	0.742946	9	21	0.247891
Karpas422	chr2	122494451	122494471	151002_180K_Arrays-95807	95	+	95	GCGGCGCTCCCGGAAACGTC	ENSG00000155438__NIFK_TSS1	mRNA_CRISPRi	497	468	466.513	424.6	-0.135815	510	570	480.724	517.834	0.107282	451	227	426.73	208.486	-1.03337	-0.353968	7	20	-0.849024
Karpas422	chr2	122494489	122494510	151002_180K_Arrays-147591	83	-	83	GTCCTGCCTCTACTTCCGCCT	ENSG00000155438__NIFK_TSS1	mRNA_CRISPRi	202	373	189.609	338.41	0.835743	167	162	157.413	147.174	-0.0970366	150	243	141.928	223.181	0.653056	0.463921	3	21	-0.0311346
Karpas422	chr2	122494519	122494540	151002_180K_Arrays-92133	94	+	94	GCGAAGCGCTAAGGCGAGGCG	ENSG00000155438__NIFK_TSS1	mRNA_CRISPRi	120	200	112.639	181.453	0.687888	93	8	87.6614	7.26785	-3.59234	115	92	108.812	84.4966	-0.364866	-1.08977	10	21	-1.58483
Karpas422	chr2	122494559	122494579	151002_180K_Arrays-43694	92	+	92	GAGGGCCATGAGTCGGGCGC	ENSG00000155438__NIFK_TSS1	mRNA_CRISPRi	106	108	99.4978	97.9846	-0.0221105	77	106	72.5798	96.299	0.407952	115	184	108.812	168.993	0.635134	0.340325	10	20	-0.15473
Karpas422	chr2	122494580	122494600	151002_180K_Arrays-128619	70	+	70	GGGTTGGAGCAGGAGTTGCC	ENSG00000155438__NIFK_TSS1	mRNA_CRISPRi	424	593	397.991	538.008	0.43489	354	528	333.679	479.678	0.523606	334	822	316.026	754.959	1.25635	0.738283	10	20	0.243228
Karpas422	chr2	127413702	127413722	151002_180K_Arrays-94377	80	+	80	GCGCGGGAGGAGTGTGACCC	ENSG00000136732__GYPC_TSS1	mRNA_CRISPRi	910	1617	854.18	1467.05	0.780304	711	920	670.185	835.802	0.318602	714	1232	675.578	1131.52	0.744069	0.614325	10	20	0.119269
Karpas422	chr2	127413702	127413722	151002_180K_Arrays-127929	91	-	91	GGGTCACACTCCTCCCGCGC	ENSG00000136732__GYPC_TSS1	mRNA_CRISPRi	795	743	746.234	674.098	-0.14667	517	710	487.322	645.021	0.404472	507	790	479.717	725.569	0.596929	0.284911	5	20	-0.210145
Karpas422	chr2	127413723	127413744	151002_180K_Arrays-95726	88	-	88	GCGGCGAGAGGAAGCGGCACC	ENSG00000136732__GYPC_TSS1	mRNA_CRISPRi	373	883	350.12	801.115	1.19416	504	464	475.068	421.535	-0.172481	385	823	364.282	755.877	1.0531	0.691592	10	21	0.196536
Karpas422	chr2	127413726	127413746	151002_180K_Arrays-86739	87	+	87	GCCGCTTCCTCTCGCCGCCG	ENSG00000136732__GYPC_TSS1	mRNA_CRISPRi	1746	2416	1638.9	2191.95	0.419489	1620	2083	1527	1892.37	0.309487	1439	2974	1361.56	2731.45	1.0044	0.577792	5	20	0.0827367
Karpas422	chr2	127413726	127413747	151002_180K_Arrays-86738	93	+	93	GCCGCTTCCTCTCGCCGCCGA	ENSG00000136732__GYPC_TSS1	mRNA_CRISPRi	90	58	84.4793	52.6213	-0.68295	104	267	98.0299	242.564	1.30707	73	103	69.0717	94.5995	0.453738	0.359288	5	21	-0.135768
Karpas422	chr2	127413739	127413759	151002_180K_Arrays-86322	72	+	72	GCCGCCGAGGGTCAGGAGCC	ENSG00000136732__GYPC_TSS1	mRNA_CRISPRi	308	368	289.107	333.873	0.207698	347	420	327.081	381.562	0.222271	293	564	277.233	518.001	0.901857	0.443942	9	20	-0.0511134
Karpas422	chr2	127413746	127413766	151002_180K_Arrays-102313	51	-	51	GCTCCCGGGCTCCTGACCCT	ENSG00000136732__GYPC_TSS1	mRNA_CRISPRi	626	753	587.6	683.17	0.21741	592	751	558.016	682.269	0.290033	409	612	386.991	562.086	0.538493	0.348645	5	20	-0.14641
Karpas422	chr2	127413790	127413811	151002_180K_Arrays-84317	68	+	68	GCCCGGCCTGGCCAGTCCCCG	ENSG00000136732__GYPC_TSS1	mRNA_CRISPRi	1163	2411	1091.66	2187.42	1.0027	1441	2091	1358.28	1899.63	0.48394	986	1842	932.94	1691.77	0.858676	0.781773	7	21	0.286718
Karpas422	chr2	127413810	127413831	151002_180K_Arrays-143207	91	-	91	GTCAGCCCGGGCAGAGACCGC	ENSG00000136732__GYPC_TSS1	mRNA_CRISPRi	442	531	414.887	481.758	0.215588	360	422	339.334	383.379	0.176064	316	451	298.995	414.217	0.470265	0.287306	8	21	-0.20775
Karpas422	chr2	127413852	127413872	151002_180K_Arrays-11445	92	+	92	GAAGCCCCAACAGCACGGCG	ENSG00000136732__GYPC_TSS1	mRNA_CRISPRi	272	379	255.315	343.853	0.429514	293	400	276.18	363.392	0.395917	227	286	214.784	262.674	0.290385	0.371939	6	20	-0.123117
Karpas422	chr2	127413882	127413902	151002_180K_Arrays-89251	97	+	97	GCCTCGGTGAGTACCCGCCG	ENSG00000136732__GYPC_TSS1	mRNA_CRISPRi	1520	2441	1426.76	2214.63	0.634323	1758	2054	1657.08	1866.02	0.171319	1233	2743	1166.65	2519.29	1.11064	0.638762	7	20	0.143707
Karpas422	chr2	127413888	127413908	151002_180K_Arrays-155285	89	+	89	GTGAGTACCCGCCGTGGGGA	ENSG00000136732__GYPC_TSS1	mRNA_CRISPRi	262	366	245.929	332.059	0.433199	243	268	229.051	243.473	0.0880943	211	348	199.645	319.618	0.678907	0.400067	9	20	-0.0949886
Karpas422	chr2	127822414	127822434	151002_180K_Arrays-130326	72	+	72	GGTGAGTCACAGACCCTGCC	ENSG00000136717__BIN1_TSS2	mRNA_CRISPRi	1038	2103	974.328	1907.98	0.969565	988	837	931.284	760.398	-0.292466	769	1357	727.618	1246.33	0.776428	0.484509	6	20	-0.0105465
Karpas422	chr2	127822442	127822462	151002_180K_Arrays-83878	78	-	78	GCCCCTTCCCTGGGCGGGCT	ENSG00000136717__BIN1_TSS2	mRNA_CRISPRi	1267	1702	1189.28	1544.16	0.376737	1293	1717	1218.78	1559.86	0.355985	971	2044	918.748	1877.29	1.03091	0.587879	7	20	0.0928235
Karpas422	chr2	127822460	127822481	151002_180K_Arrays-109591	87	+	87	GCTGTGCTGGCTCACTGCGGG	ENSG00000136717__BIN1_TSS2	mRNA_CRISPRi	2472	4070	2320.36	3692.57	0.670273	2265	2952	2134.98	2681.84	0.328999	1912	2913	1809.11	2675.42	0.564486	0.521252	9	21	0.026197
Karpas422	chr2	127822493	127822514	151002_180K_Arrays-16121	92	-	92	GAATCCCTGAGTCACTCTCGC	ENSG00000136717__BIN1_TSS2	mRNA_CRISPRi	1181	1852	1108.56	1680.25	0.599998	1262	1510	1189.56	1371.81	0.205654	906	1659	857.246	1523.69	0.829793	0.545148	4	21	0.050093
Karpas422	chr2	127822535	127822556	151002_180K_Arrays-4820	96	+	96	GAAAGTGTCAGGCCCCGCCTA	ENSG00000136717__BIN1_TSS2	mRNA_CRISPRi	775	1317	727.461	1194.87	0.71591	811	731	764.445	664.1	-0.203013	544	1168	514.726	1072.74	1.05942	0.524107	6	21	0.0290515
Karpas422	chr2	127822550	127822570	151002_180K_Arrays-96159	94	-	94	GCGGGAAGTTTCCCTAGGCG	ENSG00000136717__BIN1_TSS2	mRNA_CRISPRi	295	1069	276.904	969.866	1.8084	297	371	279.951	337.046	0.267774	337	644	318.865	591.476	0.891375	0.989182	8	20	0.494127
Karpas422	chr2	127822608	127822628	151002_180K_Arrays-108291	85	+	85	GCTGGGCCGCCTTCTGGCAA	ENSG00000136717__BIN1_TSS2	mRNA_CRISPRi	940	1523	882.339	1381.76	0.647106	948	1376	893.58	1250.07	0.484339	768	1587	726.672	1457.57	1.00419	0.711877	7	20	0.216822
Karpas422	chr2	128568568	128568589	151002_180K_Arrays-148315	97	+	97	GTCGCCGCCGCACTCACCGTC	ENSG00000136709__WDR33_TSS1	mRNA_CRISPRi	1085	1424	1018.44	1291.94	0.343177	1203	1017	1133.94	923.925	-0.295499	1020	1816	965.111	1667.89	0.789257	0.278978	5	21	-0.216077
Karpas422	chr2	128568703	128568723	151002_180K_Arrays-70098	87	+	87	GCAGCCGCCATCTTCCCCTA	ENSG00000136709__WDR33_TSS1	mRNA_CRISPRi	568	710	533.158	644.158	0.272851	498	763	469.412	693.171	0.562355	360	792	340.627	727.406	1.09457	0.643257	3	20	0.148202
Karpas422	chr2	128568710	128568731	151002_180K_Arrays-161238	72	-	72	GTGGCCCATAGGGGAAGATGG	ENSG00000136709__WDR33_TSS1	mRNA_CRISPRi	100	7	93.8659	6.35085	-3.88558	98	16	92.3743	14.5357	-2.66789	50	37	47.3094	33.9823	-0.47734	-2.3436	10	21	-2.83866
Karpas422	chr2	128568721	128568742	151002_180K_Arrays-97821	98	-	98	GCGTGCGTTCGGTGGCCCATA	ENSG00000136709__WDR33_TSS1	mRNA_CRISPRi	84	58	78.8473	52.6213	-0.583414	80	218	75.4076	198.049	1.39307	53	171	50.1479	157.054	1.64699	0.818885	8	21	0.323829
Karpas422	chr2	128568722	128568742	151002_180K_Arrays-97822	95	-	95	GCGTGCGTTCGGTGGCCCAT	ENSG00000136709__WDR33_TSS1	mRNA_CRISPRi	464	423	435.538	383.773	-0.182545	571	640	538.222	581.428	0.111399	430	690	406.86	633.725	0.639322	0.189392	8	20	-0.305663
Karpas422	chr2	128568724	128568744	151002_180K_Arrays-125023	96	+	96	GGGCCACCGAACGCACGCTC	ENSG00000136709__WDR33_TSS1	mRNA_CRISPRi	441	416	413.949	377.422	-0.133273	383	364	361.014	330.687	-0.126588	463	225	438.085	206.649	-1.08402	-0.447962	6	20	-0.943017
Karpas422	chr2	128568730	128568751	151002_180K_Arrays-23833	98	-	98	GACCCCAGAGCGTGCGTTCGG	ENSG00000136709__WDR33_TSS1	mRNA_CRISPRi	770	545	722.767	494.459	-0.54768	768	920	723.913	835.802	0.207345	687	1139	650.031	1046.1	0.686448	0.115371	8	21	-0.379684
Karpas422	chr2	128568740	128568760	151002_180K_Arrays-104067	92	+	92	GCTCTGGGGTCATCACGCAC	ENSG00000136709__WDR33_TSS1	mRNA_CRISPRi	928	641	871.075	581.557	-0.582878	891	953	839.852	865.782	0.0438684	695	910	657.6	835.782	0.345916	-0.0643645	6	20	-0.55942
Karpas422	chr2	128568747	128568768	151002_180K_Arrays-129496	93	+	93	GGTCATCACGCACTGGCGGGA	ENSG00000136709__WDR33_TSS1	mRNA_CRISPRi	194	217	182.1	196.876	0.112561	358	91	337.449	82.6718	-2.0292	231	423	218.569	388.501	0.829827	-0.362272	8	21	-0.857327
Karpas422	chr2	128568748	128568768	151002_180K_Arrays-144168	93	+	93	GTCATCACGCACTGGCGGGA	ENSG00000136709__WDR33_TSS1	mRNA_CRISPRi	239	268	224.339	243.147	0.116145	269	206	253.558	187.147	-0.438144	176	192	166.529	176.341	0.0825933	-0.079802	7	20	-0.574857
Karpas422	chr2	128568769	128568789	151002_180K_Arrays-121265	98	+	98	GGCGCTACGTCACGCGCGCC	ENSG00000136709__WDR33_TSS1	mRNA_CRISPRi	322	301	302.248	273.087	-0.146375	363	553	342.162	502.39	0.554128	244	403	230.87	370.132	0.680961	0.362905	7	20	-0.132151
Karpas422	chr2	128568777	128568797	151002_180K_Arrays-142467	96	+	96	GTCACGCGCGCCTGGACCGC	ENSG00000136709__WDR33_TSS1	mRNA_CRISPRi	1538	2026	1443.66	1838.12	0.348501	1407	1558	1326.23	1415.41	0.0938906	1156	2466	1093.79	2264.88	1.05009	0.497495	7	20	0.00243974
Karpas422	chr2	128568844	128568865	151002_180K_Arrays-103862	94	-	94	GCTCTGCAGGGTCTCGCGGCT	ENSG00000136709__WDR33_TSS1	mRNA_CRISPRi	588	812	551.931	736.699	0.416586	609	707	574.041	642.296	0.162086	492	857	465.524	787.104	0.757699	0.445457	8	21	-0.0495984
Karpas422	chr2	128568849	128568870	151002_180K_Arrays-11673	94	-	94	GAAGCGCTCTGCAGGGTCTCG	ENSG00000136709__WDR33_TSS1	mRNA_CRISPRi	223	192	209.321	174.195	-0.265015	198	47	186.634	42.6986	-2.12795	167	499	158.013	458.302	1.53625	-0.28557	8	21	-0.780626
Karpas422	chr2	128568872	128568893	151002_180K_Arrays-147123	97	-	97	GTCCTACTCGCTCCGGAACAA	ENSG00000136709__WDR33_TSS1	mRNA_CRISPRi	1764	2996	1655.79	2718.16	0.71511	1855	2140	1748.51	1944.15	0.153009	1566	2431	1481.73	2232.73	0.591528	0.486549	4	21	-0.00850647
Karpas422	chr2	128568880	128568900	151002_180K_Arrays-137777	98	-	98	GTAGCGCGTCCTACTCGCTC	ENSG00000136709__WDR33_TSS1	mRNA_CRISPRi	636	549	596.987	498.088	-0.261298	720	925	678.669	840.345	0.308274	602	1373	569.605	1261.02	1.14656	0.397845	5	20	-0.0972106
Karpas422	chr2	128568886	128568907	151002_180K_Arrays-138113	92	+	92	GTAGGACGCGCTACCTCCTGG	ENSG00000136709__WDR33_TSS1	mRNA_CRISPRi	564	895	529.404	812.002	0.617115	646	670	608.917	608.682	-0.000555417	485	831	458.901	763.225	0.733926	0.450162	7	21	-0.0448935
Karpas422	chr2	128785539	128785559	151002_180K_Arrays-116342	81	-	81	GGAGCGAGCTCAAGGCGGCG	ENSG00000136715__SAP130_TSS2	mRNA_CRISPRi	249	600	233.726	544.359	1.21974	284	462	267.697	419.718	0.64882	222	243	210.054	223.181	0.0874591	0.652006	10	20	0.156951
Karpas422	chr2	128785547	128785568	151002_180K_Arrays-38257	90	-	90	GAGCGCGCGGGAGCGAGCTCA	ENSG00000136715__SAP130_TSS2	mRNA_CRISPRi	303	358	284.414	324.801	0.191564	351	545	330.851	495.122	0.581603	306	544	289.533	499.632	0.787137	0.520102	10	21	0.0250461
Karpas422	chr2	128785561	128785582	151002_180K_Arrays-82903	93	-	93	GCCCCACAGACGGAGAGCGCG	ENSG00000136715__SAP130_TSS2	mRNA_CRISPRi	299	320	280.659	290.325	0.0488489	355	329	334.621	298.89	-0.162914	192	507	181.668	465.65	1.35794	0.414626	8	21	-0.0804298
Karpas422	chr2	128785571	128785592	151002_180K_Arrays-151512	94	+	94	GTCTGTGGGGCCGACGTCCCC	ENSG00000136715__SAP130_TSS2	mRNA_CRISPRi	1811	3199	1699.91	2902.34	0.771757	1818	1956	1713.64	1776.99	0.0523718	1595	3113	1509.17	2859.11	0.921812	0.58198	8	21	0.0869247
Karpas422	chr2	128785572	128785592	151002_180K_Arrays-126278	83	-	83	GGGGACGTCGGCCCCACAGA	ENSG00000136715__SAP130_TSS2	mRNA_CRISPRi	647	370	607.312	335.688	-0.855318	517	489	487.322	444.247	-0.133512	593	946	561.089	868.846	0.630871	-0.11932	8	20	-0.614375
Karpas422	chr2	128785584	128785604	151002_180K_Arrays-129679	83	-	83	GGTCCGGAGCCTGGGGACGT	ENSG00000136715__SAP130_TSS2	mRNA_CRISPRi	354	813	332.285	737.606	1.15043	447	522	421.34	474.227	0.170593	354	660	334.95	606.171	0.855779	0.7256	10	20	0.230545
Karpas422	chr2	128785592	128785613	151002_180K_Arrays-161734	75	-	75	GTGGCTGCGGGTCCGGAGCCT	ENSG00000136715__SAP130_TSS2	mRNA_CRISPRi	151	226	141.737	205.042	0.532697	184	93	173.438	84.4887	-1.03759	141	207	133.412	190.117	0.510998	0.00203643	10	21	-0.493019
Karpas422	chr2	128785612	128785632	151002_180K_Arrays-47804	93	-	93	GAGTGCTAGCTCCCCGGCGG	ENSG00000136715__SAP130_TSS2	mRNA_CRISPRi	379	208	355.752	188.711	-0.914692	409	153	385.521	138.998	-1.47175	327	183	309.403	168.075	-0.880385	-1.08894	8	20	-1.584
Karpas422	chr2	128785615	128785635	151002_180K_Arrays-68963	87	-	87	GCAGAGTGCTAGCTCCCCGG	ENSG00000136715__SAP130_TSS2	mRNA_CRISPRi	304	392	285.352	355.648	0.317705	394	367	371.383	333.412	-0.155598	262	331	247.901	304.004	0.294327	0.152145	7	20	-0.342911
Karpas422	chr2	128785618	128785638	151002_180K_Arrays-126573	83	-	83	GGGGCAGAGTGCTAGCTCCC	ENSG00000136715__SAP130_TSS2	mRNA_CRISPRi	990	1193	929.272	1082.37	0.220016	856	1067	806.862	969.349	0.264695	704	945	666.116	867.927	0.381801	0.288838	8	20	-0.206218
Karpas422	chr2	128785645	128785666	151002_180K_Arrays-11157	80	-	80	GAAGCAGCGGCGCTGGAGTGA	ENSG00000136715__SAP130_TSS2	mRNA_CRISPRi	446	518	418.642	469.963	0.166831	419	443	394.947	402.457	0.0271741	339	640	320.757	587.803	0.873849	0.355951	10	21	-0.139104
Karpas422	chr2	129076367	129076387	151002_180K_Arrays-94850	50	-	50	GCGCTGTGCTGGCCGGGGCC	ENSG00000136720__HS6ST1_TSS1	mRNA_CRISPRi	1573	2472	1476.51	2242.76	0.603083	1491	1666	1405.41	1513.53	0.106926	1229	2262	1162.86	2077.51	0.837176	0.515728	10	20	0.0206728
Karpas422	chr2	129076372	129076392	151002_180K_Arrays-115886	69	-	69	GGAGAGCGCTGTGCTGGCCG	ENSG00000136720__HS6ST1_TSS1	mRNA_CRISPRi	424	631	397.991	572.484	0.524498	401	444	377.981	403.365	0.0937751	316	650	298.995	596.987	0.997578	0.538617	10	20	0.0435615
Karpas422	chr2	129076427	129076447	151002_180K_Arrays-121041	94	-	94	GGCGCAGAGCGTTCTCGGCG	ENSG00000136720__HS6ST1_TSS1	mRNA_CRISPRi	528	494	495.612	448.189	-0.145104	493	828	464.699	752.222	0.694861	448	609	423.892	559.331	0.400006	0.316587	9	20	-0.178468
Karpas422	chr2	129076516	129076536	151002_180K_Arrays-26107	96	-	96	GACGGCAAGAGACGCCACGG	ENSG00000136720__HS6ST1_TSS1	mRNA_CRISPRi	297	361	278.782	327.523	0.232458	239	280	225.28	254.375	0.175234	262	431	247.901	395.848	0.675184	0.360959	8	20	-0.134097
Karpas422	chr2	129076565	129076585	151002_180K_Arrays-120859	97	-	97	GGCGAACCCCGGCACTCCGG	ENSG00000136720__HS6ST1_TSS1	mRNA_CRISPRi	1991	3139	1868.87	2847.9	0.607734	2055	2349	1937.03	2134.02	0.139726	1636	3611	1547.96	3316.49	1.09929	0.615583	7	20	0.120527
Karpas422	chr2	129076616	129076636	151002_180K_Arrays-97144	93	+	93	GCGGTGGCGAGGCCGCTAGC	ENSG00000136720__HS6ST1_TSS1	mRNA_CRISPRi	496	913	465.575	828.333	0.831197	563	720	530.681	654.106	0.30168	447	807	422.946	741.182	0.809356	0.647411	10	20	0.152356
Karpas422	chr2	130939642	130939662	151002_180K_Arrays-121287	77	-	77	GGCGCTCTAGGAGCCGGGAG	ENSG00000152082__MZT2B_TSS1	mRNA_CRISPRi	483	644	453.372	584.278	0.36596	463	401	436.422	364.301	-0.260592	380	403	359.551	370.132	0.0418429	0.0490702	10	20	-0.445985
Karpas422	chr2	130939648	130939669	151002_180K_Arrays-105233	93	-	93	GCTGAGCGGCGCTCTAGGAGC	ENSG00000152082__MZT2B_TSS1	mRNA_CRISPRi	850	1201	797.86	1089.62	0.449624	801	839	755.019	762.215	0.0136862	717	1260	678.416	1157.24	0.770441	0.41125	9	21	-0.083805
Karpas422	chr2	130939694	130939714	151002_180K_Arrays-126015	96	+	96	GGGCTTCAATGACGCCGCGG	ENSG00000152082__MZT2B_TSS1	mRNA_CRISPRi	259	201	243.113	182.36	-0.414834	232	377	218.682	342.497	0.647257	160	385	151.39	353.6	1.22385	0.485424	8	20	-0.00963136
Karpas422	chr2	130939764	130939784	151002_180K_Arrays-119694	93	+	93	GGCCAGACGTTGACGCTGCA	ENSG00000152082__MZT2B_TSS1	mRNA_CRISPRi	2465	5260	2313.79	4772.21	1.0444	2582	3366	2433.78	3057.95	0.329364	2133	3812	2018.22	3501.1	0.794727	0.722829	7	20	0.227774
Karpas422	chr2	130939769	130939790	151002_180K_Arrays-26576	71	+	71	GACGTTGACGCTGCAGGGAGA	ENSG00000152082__MZT2B_TSS1	mRNA_CRISPRi	137	257	128.596	233.167	0.858515	165	117	155.528	106.292	-0.54914	86	255	81.3721	234.203	1.52515	0.611509	9	21	0.116453
Karpas422	chr2	130939792	130939812	151002_180K_Arrays-164170	90	+	90	GTGGTGGGCGCAGCCGCTAG	ENSG00000152082__MZT2B_TSS1	mRNA_CRISPRi	269	563	252.499	510.79	1.01645	267	358	251.673	325.236	0.369937	200	247	189.237	226.855	0.261573	0.549321	10	20	0.0542653
Karpas422	chr2	130939823	130939844	151002_180K_Arrays-125522	95	+	95	GGGCGGAGCGCACCTTTCCGC	ENSG00000152082__MZT2B_TSS1	mRNA_CRISPRi	1775	3111	1666.12	2822.5	0.760482	1946	2895	1834.29	2630.05	0.519869	1603	3051	1516.74	2802.17	0.88557	0.721974	8	21	0.226918
Karpas422	chr2	130939824	130939844	151002_180K_Arrays-121362	95	+	95	GGCGGAGCGCACCTTTCCGC	ENSG00000152082__MZT2B_TSS1	mRNA_CRISPRi	416	640	390.482	580.649	0.572411	365	210	344.047	190.781	-0.850689	300	606	283.856	556.576	0.971418	0.231046	7	20	-0.264009
Karpas422	chr2	130939830	130939850	151002_180K_Arrays-93203	95	+	95	GCGCACCTTTCCGCGGGCCG	ENSG00000152082__MZT2B_TSS1	mRNA_CRISPRi	386	442	362.322	401.011	0.146368	382	522	360.071	474.227	0.397295	204	522	193.022	479.426	1.31254	0.618735	7	20	0.12368
Karpas422	chr2	130939830	130939851	151002_180K_Arrays-93202	94	+	94	GCGCACCTTTCCGCGGGCCGC	ENSG00000152082__MZT2B_TSS1	mRNA_CRISPRi	100	169	93.8659	153.328	0.707946	54	43	50.9001	39.0647	-0.381805	88	8	83.2645	7.34753	-3.50237	-1.05874	7	21	-1.5538
Karpas422	chr2	130939850	130939870	151002_180K_Arrays-85227	72	-	72	GCCCTGCGCCGCCATCCCCG	ENSG00000152082__MZT2B_TSS1	mRNA_CRISPRi	1132	1416	1062.56	1284.69	0.27387	1323	1417	1247.05	1287.32	0.0458443	1224	2285	1158.13	2098.64	0.857653	0.392456	5	20	-0.1026
Karpas422	chr2	130939919	130939939	151002_180K_Arrays-118851	76	+	76	GGCAGAAGCTGGCGCTGCGG	ENSG00000152082__MZT2B_TSS1	mRNA_CRISPRi	140	170	131.412	154.235	0.23103	117	114	110.284	103.567	-0.0906571	98	241	92.7263	221.344	1.25524	0.465205	10	20	-0.0298503
Karpas422	chr2	130939926	130939946	151002_180K_Arrays-107934	77	+	77	GCTGGCGCTGCGGCGGAAGA	ENSG00000152082__MZT2B_TSS1	mRNA_CRISPRi	51	447	47.8716	405.547	3.08263	117	139	110.284	126.279	0.195394	91	160	86.103	146.951	0.771196	1.34974	10	20	0.854684
Karpas422	chr2	130939941	130939961	151002_180K_Arrays-9664	65	+	65	GAAGAAGGTGCTGAGCACCG	ENSG00000152082__MZT2B_TSS1	mRNA_CRISPRi	63	6	59.1355	5.44359	-3.44139	57	41	53.7279	37.2477	-0.52852						-1.98496	8	20	-2.48001
Karpas422	chr2	130939971	130939991	151002_180K_Arrays-109052	85	+	85	GCTGTACGAGCTGGCGCAGG	ENSG00000152082__MZT2B_TSS1	mRNA_CRISPRi	512	801	480.593	726.719	0.596581	535	695	504.288	631.394	0.324292	411	710	388.883	652.094	0.745743	0.555539	9	20	0.0604831
Karpas422	chr2	131113554	131113575	151002_180K_Arrays-77907	97	-	97	GCCAATGGAAGCGCGCAGCGG	ENSG00000072135__PTPN18_TSS1	mRNA_CRISPRi	622	769	583.846	697.687	0.256992	540	927	509.001	842.162	0.726428	519	727	491.071	667.707	0.443283	0.475567	9	21	-0.019488
Karpas422	chr2	131113619	131113639	151002_180K_Arrays-95740	91	-	91	GCGGCGAGTGTGGACGCCGC	ENSG00000072135__PTPN18_TSS1	mRNA_CRISPRi	283	442	265.64	401.011	0.594167	247	241	232.821	218.944	-0.0886602	236	700	223.3	642.909	1.52563	0.677046	10	20	0.18199
Karpas422	chr2	131113624	131113644	151002_180K_Arrays-144967	95	+	95	GTCCACACTCGCCGCGCGCG	ENSG00000072135__PTPN18_TSS1	mRNA_CRISPRi	202	250	189.609	226.816	0.258495	254	132	239.419	119.919	-0.997473	258	517	244.116	474.834	0.959856	0.073626	6	20	-0.421429
Karpas422	chr2	131113652	131113673	151002_180K_Arrays-125910	80	+	80	GGGCTGGACCTTGCTGGCCCG	ENSG00000072135__PTPN18_TSS1	mRNA_CRISPRi	108	138	101.375	125.203	0.304559	70	83	65.9817	75.4039	0.192574	76	136	71.9102	124.908	0.796598	0.431244	9	21	-0.0638117
Karpas422	chr2	131113653	131113673	151002_180K_Arrays-122585	80	+	80	GGCTGGACCTTGCTGGCCCG	ENSG00000072135__PTPN18_TSS1	mRNA_CRISPRi	509	1035	477.777	939.019	0.974816	521	420	491.092	381.562	-0.364076	443	790	419.161	725.569	0.791608	0.467449	8	20	-0.0276062
Karpas422	chr2	131113672	131113692	151002_180K_Arrays-106741	88	-	88	GCTGCGGCTCATGGCGCCGC	ENSG00000072135__PTPN18_TSS1	mRNA_CRISPRi	290	264	272.211	239.518	-0.184592	271	241	255.443	218.944	-0.222442	211	342	199.645	314.107	0.653816	0.0822604	8	20	-0.412795
Karpas422	chr2	131113672	131113693	151002_180K_Arrays-122533	88	-	88	GGCTGCGGCTCATGGCGCCGC	ENSG00000072135__PTPN18_TSS1	mRNA_CRISPRi	566	1015	531.281	920.874	0.793528	503	714	474.125	648.655	0.452183	444	865	420.107	794.452	0.919203	0.721638	9	21	0.226583
Karpas422	chr2	131113684	131113704	151002_180K_Arrays-86125	87	+	87	GCCGCAGCCTGGACTCGGCG	ENSG00000072135__PTPN18_TSS1	mRNA_CRISPRi	859	1198	806.308	1086.9	0.43082	816	981	769.158	891.22	0.212502	702	893	664.223	820.168	0.304252	0.315858	8	20	-0.179198
Karpas422	chr2	131113694	131113714	151002_180K_Arrays-113983	92	-	92	GGAAGCTCCGCGCCGAGTCC	ENSG00000072135__PTPN18_TSS1	mRNA_CRISPRi	478	449	448.679	407.362	-0.139373	438	484	412.857	439.705	0.0908938	358	576	338.735	529.022	0.643172	0.198231	7	20	-0.296825
Karpas422	chr2	131113703	131113723	151002_180K_Arrays-95197	68	+	68	GCGGAGCTTCCTGGAGCGGC	ENSG00000072135__PTPN18_TSS1	mRNA_CRISPRi	354	661	332.285	599.702	0.851823	375	459	353.473	416.993	0.238421	344	463	325.488	425.238	0.385666	0.49197	9	20	-0.00308522
Karpas422	chr2	131113758	131113778	151002_180K_Arrays-87001	97	+	97	GCCGGCGAGTTCAGCGTGAG	ENSG00000072135__PTPN18_TSS1	mRNA_CRISPRi	1312	2442	1231.52	2215.54	0.847218	1350	2010	1272.5	1826.05	0.521054	1146	2019	1084.33	1854.33	0.774096	0.714123	9	20	0.219067
Karpas422	chr2	135676245	135676266	151002_180K_Arrays-26974	95	+	95	GACTAGGGCGAGTCGGTAGAG	ENSG00000082258__CCNT2_TSS2	mRNA_CRISPRi	290	466	272.211	422.785	0.6352	272	166	256.386	150.808	-0.765606	242	638	228.977	585.966	1.35561	0.408402	10	21	-0.0866536
Karpas422	chr2	135676269	135676289	151002_180K_Arrays-83508	94	+	94	GCCCCGCGCATGCGCAAGGG	ENSG00000082258__CCNT2_TSS2	mRNA_CRISPRi	715	1129	671.141	1024.3	0.609953	817	1291	770.1	1172.85	0.606899	569	1096	538.38	1006.61	0.90281	0.706554	8	20	0.211498
Karpas422	chr2	135676312	135676332	151002_180K_Arrays-130600	96	+	96	GGTGCGTGGTCTACGGCGAG	ENSG00000082258__CCNT2_TSS2	mRNA_CRISPRi	266	363	249.683	329.337	0.399466	296	278	279.008	252.558	-0.143695	228	258	215.731	236.958	0.1354	0.13039	10	20	-0.364665
Karpas422	chr2	135676317	135676337	151002_180K_Arrays-163903	97	+	97	GTGGTCTACGGCGAGCGGAG	ENSG00000082258__CCNT2_TSS2	mRNA_CRISPRi	911	1020	855.118	925.41	0.113969	812	904	765.387	821.267	0.101661	664	1501	628.268	1378.58	1.13373	0.449787	10	20	-0.0452686
Karpas422	chr2	135676412	135676432	151002_180K_Arrays-116612	91	+	91	GGAGGAAGTGTCATGGCGTC	ENSG00000082258__CCNT2_TSS2	mRNA_CRISPRi	372	838	349.181	760.288	1.12257	369	256	347.818	232.571	-0.580659	270	510	255.471	468.405	0.8746	0.47217	9	20	-0.0228851
Karpas422	chr2	135676433	135676454	151002_180K_Arrays-120486	92	+	92	GGCCGTGGAGCTTCTTCTCGC	ENSG00000082258__CCNT2_TSS2	mRNA_CRISPRi	785	1225	736.847	1111.4	0.59294	641	730	604.204	663.191	0.13439	645	932	610.291	855.988	0.488093	0.405141	7	21	-0.0899146
Karpas422	chr2	135676434	135676454	151002_180K_Arrays-87619	92	+	92	GCCGTGGAGCTTCTTCTCGC	ENSG00000082258__CCNT2_TSS2	mRNA_CRISPRi	2026	1903	1901.72	1726.52	-0.139436	1847	2250	1740.97	2044.08	0.231559	1771	2615	1675.7	2401.72	0.519309	0.203811	6	20	-0.291245
Karpas422	chr2	135676455	135676476	151002_180K_Arrays-131630	92	+	92	GGTTCTTTACTCGGGAACAGC	ENSG00000082258__CCNT2_TSS2	mRNA_CRISPRi	149	487	139.86	441.838	1.65953	130	219	122.537	198.957	0.699237	139	122	131.52	112.05	-0.231141	0.709209	6	21	0.214154
Karpas422	chr2	135676456	135676476	151002_180K_Arrays-172432	92	+	92	GTTCTTTACTCGGGAACAGC	ENSG00000082258__CCNT2_TSS2	mRNA_CRISPRi	249	936	233.726	849.2	1.86129	169	520	159.299	472.41	1.56831	149	522	140.982	479.426	1.7658	1.7318	5	20	1.23674
Karpas422	chr2	135676480	135676501	151002_180K_Arrays-6701	96	+	96	GAACACGCCGAGCCGCCGCTG	ENSG00000082258__CCNT2_TSS2	mRNA_CRISPRi	598	661	561.318	599.702	0.0954273	671	857	632.481	778.568	0.2998	513	1105	485.394	1014.88	1.06408	0.486435	7	21	-0.0086203
Karpas422	chr2	135676489	135676509	151002_180K_Arrays-37649	88	+	88	GAGCCGCCGCTGCGGAGTGG	ENSG00000082258__CCNT2_TSS2	mRNA_CRISPRi	1299	1736	1219.32	1575.01	0.369288	1417	1557	1335.66	1414.5	0.0827468	1088	1905	1029.45	1749.63	0.765175	0.405737	10	20	-0.0893189
Karpas422	chr2	136742970	136742991	151002_180K_Arrays-52502	98	-	98	GATCATGGACGCGGCGGAAGT	ENSG00000115866__DARS_TSS1	mRNA_CRISPRi	97	263	91.0499	238.611	1.38993	57	165	53.7279	149.899	1.48025	67	49	63.3945	45.0036	-0.494317	0.791954	9	21	0.296898
Karpas422	chr2	136742976	136742996	151002_180K_Arrays-86607	97	+	97	GCCGCGTCCATGATCTCCCG	ENSG00000115866__DARS_TSS1	mRNA_CRISPRi	911	1144	855.118	1037.91	0.279487	884	1132	833.254	1028.4	0.303573	878	959	830.752	880.785	0.0843723	0.222477	5	20	-0.272578
Karpas422	chr2	136742980	136743000	151002_180K_Arrays-86571	94	-	94	GCCGCGGGAGATCATGGACG	ENSG00000115866__DARS_TSS1	mRNA_CRISPRi	246	398	230.91	361.091	0.645033	297	369	279.951	335.229	0.259976	288	420	272.502	385.745	0.501383	0.468797	9	20	-0.0262584
Karpas422	chr2	136742986	136743006	151002_180K_Arrays-115612	82	-	82	GGAGAAGCCGCGGGAGATCA	ENSG00000115866__DARS_TSS1	mRNA_CRISPRi	702	852	658.939	772.989	0.230305	732	650	689.98	590.513	-0.224586	634	641	599.883	588.721	-0.027096	-0.00712581	9	20	-0.502181
Karpas422	chr2	136742998	136743019	151002_180K_Arrays-111349	92	+	92	GCTTCTCCTGACTCTTGCGGC	ENSG00000115866__DARS_TSS1	mRNA_CRISPRi	1578	2771	1481.2	2514.03	0.763232	1615	1739	1522.29	1579.85	0.0535414	1494	1251	1413.6	1148.97	-0.299036	0.172579	5	21	-0.322476
Karpas422	chr2	136743032	136743052	151002_180K_Arrays-124939	93	+	93	GGGCATCGGGACACGGAACT	ENSG00000115866__DARS_TSS1	mRNA_CRISPRi	558	503	523.772	456.354	-0.198784	527	293	496.748	266.185	-0.900085	443	460	419.161	422.483	0.0113896	-0.362493	8	20	-0.857549
Karpas422	chr2	136743057	136743078	151002_180K_Arrays-159810	84	+	84	GTGGACACCACCCTCCCTCGC	ENSG00000115866__DARS_TSS1	mRNA_CRISPRi	3958	5685	3715.21	5157.8	0.473311	4009	4417	3778.86	4012.76	0.0866421	3330	5259	3150.8	4830.08	0.616329	0.392094	4	21	-0.102961
Karpas422	chr2	136743079	136743100	151002_180K_Arrays-122939	88	+	88	GGCTTCCGTAAGGCAGGCCAA	ENSG00000115866__DARS_TSS1	mRNA_CRISPRi	1092	2098	1025.02	1903.44	0.892964	1172	1294	1104.72	1175.57	0.0896827	895	2281	846.837	2094.97	1.30677	0.763139	7	21	0.268083
Karpas422	chr2	136743080	136743100	151002_180K_Arrays-111093	88	+	88	GCTTCCGTAAGGCAGGCCAA	ENSG00000115866__DARS_TSS1	mRNA_CRISPRi	571	1091	535.974	989.826	0.885011	621	927	585.352	842.162	0.524794	762	855	720.995	785.268	0.123196	0.511	6	20	0.0159447
Karpas422	chr2	136743122	136743142	151002_180K_Arrays-149953	90	+	90	GTCTCCGCCCTCCCGACCCT	ENSG00000115866__DARS_TSS1	mRNA_CRISPRi	1250	1110	1173.32	1007.06	-0.220446	1247	1082	1175.42	982.976	-0.257943	1010	1353	955.649	1242.65	0.378869	-0.0331734	3	20	-0.528229
Karpas422	chr2	145277553	145277574	151002_180K_Arrays-75305	97	+	97	GCATGAAGAAGCCGCGAAGTG	ENSG00000169554__ZEB2_TSS2	mRNA_CRISPRi	162	298	152.063	270.365	0.830241	150	183	141.389	166.252	0.233699	100	327	94.6187	300.33	1.66635	0.910098	8	21	0.415042
Karpas422	chr2	145277590	145277610	151002_180K_Arrays-113943	77	+	77	GGAAGCGAAGAAACAGCTCC	ENSG00000169554__ZEB2_TSS2	mRNA_CRISPRi	1290	2118	1210.87	1921.59	0.666254	1295	1715	1220.66	1558.04	0.352074	1048	1217	991.604	1117.74	0.172753	0.397027	6	20	-0.0980284
Karpas422	chr2	145277633	145277653	151002_180K_Arrays-88895	95	-	95	GCCTCCCGACACTCTTGGCG	ENSG00000169554__ZEB2_TSS2	mRNA_CRISPRi	768	1360	720.89	1233.88	0.775351	813	663	766.33	602.323	-0.347429	676	1103	639.622	1013.04	0.6634	0.363774	5	20	-0.131281
Karpas422	chr2	145277654	145277675	151002_180K_Arrays-115060	83	+	83	GGACCGTTATTCCTGCAGAGC	ENSG00000169554__ZEB2_TSS2	mRNA_CRISPRi	145	284	136.106	257.663	0.920761	140	147	131.963	133.547	0.017207	136	135	128.681	123.99	-0.0535848	0.294794	6	21	-0.200261
Karpas422	chr2	145277655	145277675	151002_180K_Arrays-24652	83	+	83	GACCGTTATTCCTGCAGAGC	ENSG00000169554__ZEB2_TSS2	mRNA_CRISPRi	654	1314	613.883	1192.15	0.957525	643	1218	606.089	1106.53	0.868441	641	1246	606.506	1144.38	0.91597	0.913979	5	20	0.418923
Karpas422	chr2	145277720	145277741	151002_180K_Arrays-133153	97	-	97	GTAACACGTCAGTCCGTCCCC	ENSG00000169554__ZEB2_TSS2	mRNA_CRISPRi	1167	1745	1095.41	1583.18	0.531345	1193	1711	1124.52	1554.41	0.467063	1065	1416	1007.69	1300.51	0.36803	0.45548	4	21	-0.0395759
Karpas422	chr2	145277807	145277828	151002_180K_Arrays-93503	93	+	93	GCGCCACCTATCTTTGTGGGG	ENSG00000169554__ZEB2_TSS2	mRNA_CRISPRi	824	1149	773.455	1042.45	0.430585	649	840	611.744	763.124	0.318989	490	1010	463.632	927.626	1.00056	0.583379	7	21	0.0883238
Karpas422	chr2	148601924	148601944	151002_180K_Arrays-116364	97	-	97	GGAGCGCGAGGAGATTGTCG	ENSG00000121989__ACVR2A_TSS2	mRNA_CRISPRi	194	455	182.1	412.805	1.18073	168	150	158.356	136.272	-0.216681	161	526	152.336	483.1	1.66506	0.876372	10	20	0.381317
Karpas422	chr2	148602006	148602027	151002_180K_Arrays-93294	96	-	96	GCGCAGCGGAGGAACGCTCGG	ENSG00000121989__ACVR2A_TSS2	mRNA_CRISPRi	949	1490	890.787	1351.82	0.601755	920	1383	867.188	1256.43	0.534913	829	1267	784.389	1163.67	0.569035	0.568568	10	21	0.0735122
Karpas422	chr2	148602044	148602064	151002_180K_Arrays-86759	93	+	93	GCCGGAACCGGAAGTTTGGG	ENSG00000121989__ACVR2A_TSS2	mRNA_CRISPRi	1245	2965	1168.63	2690.04	1.20281	1125	1440	1060.42	1308.21	0.302961	1006	2432	951.864	2233.65	1.23058	0.912115	9	20	0.41706
Karpas422	chr2	148602079	148602100	151002_180K_Arrays-42112	90	+	90	GAGGCCAGGAGACCGAAAACG	ENSG00000121989__ACVR2A_TSS2	mRNA_CRISPRi	234	653	219.646	592.444	1.4315	285	149	268.64	135.364	-0.988832	193	453	182.614	416.054	1.18797	0.543546	8	21	0.0484904
Karpas422	chr2	148602102	148602123	151002_180K_Arrays-85877	57	+	57	GCCGAGCCCGGAGCCCGGAGC	ENSG00000121989__ACVR2A_TSS2	mRNA_CRISPRi	179	136	168.02	123.388	-0.44543	184	199	173.438	180.788	0.0598803	151	326	142.874	299.412	1.06739	0.227279	9	21	-0.267777
Karpas422	chr2	148602131	148602152	151002_180K_Arrays-77784	65	-	65	GCCAAGTTCTGGTCCAGGCTC	ENSG00000121989__ACVR2A_TSS2	mRNA_CRISPRi	1273	1420	1194.91	1288.32	0.108581	1183	1262	1115.09	1146.5	0.0400795	943	2024	892.254	1858.93	1.05894	0.402534	6	21	-0.0925213
Karpas422	chr2	148602137	148602158	151002_180K_Arrays-95851	86	-	86	GCGGCGGCCAAGTTCTGGTCC	ENSG00000121989__ACVR2A_TSS2	mRNA_CRISPRi	362	781	339.795	708.574	1.06026	298	413	280.893	375.203	0.417647	273	321	258.309	294.82	0.190735	0.556212	8	21	0.061157
Karpas422	chr2	148602227	148602248	151002_180K_Arrays-23029	94	-	94	GACCACTGGCGGCCGAGCTCG	ENSG00000121989__ACVR2A_TSS2	mRNA_CRISPRi	1406	2227	1319.75	2020.48	0.614427	1070	1389	1008.58	1261.88	0.323253	752	1344	711.533	1234.39	0.794791	0.577491	8	21	0.0824352
Karpas422	chr2	148602262	148602282	151002_180K_Arrays-151276	94	+	94	GTCTGGGTTGAAGGTCGGTC	ENSG00000121989__ACVR2A_TSS2	mRNA_CRISPRi	171	138	160.511	125.203	-0.358406	194	143	182.863	129.913	-0.493224	171	753	161.798	691.586	2.09572	0.414696	9	20	-0.0803599
Karpas422	chr2	148778107	148778127	151002_180K_Arrays-93143	97	-	97	GCGCAAGGTGAATCGAAAGT	ENSG00000115947__ORC4_TSS3	mRNA_CRISPRi	501	614	470.268	557.06	0.244351	437	534	411.914	485.129	0.236024	306	375	289.533	344.416	0.250421	0.243599	7	20	-0.251457
Karpas422	chr2	148778145	148778165	151002_180K_Arrays-128720	94	-	94	GGTAAACTTGCTGCAAACGA	ENSG00000115947__ORC4_TSS3	mRNA_CRISPRi	738	1461	692.73	1325.51	0.936186	805	885	758.789	804.006	0.0835063	657	900	621.645	826.597	0.411094	0.476929	5	20	-0.0181267
Karpas422	chr2	148778193	148778213	151002_180K_Arrays-76759	86	+	86	GCATTTACCAGGTCAAAGAG	ENSG00000115947__ORC4_TSS3	mRNA_CRISPRi	1218	2093	1143.29	1898.9	0.731981	1153	2048	1086.81	1860.57	0.775641	943	1745	892.254	1602.68	0.84496	0.784194	5	20	0.289138
Karpas422	chr2	148778221	148778241	151002_180K_Arrays-11643	92	-	92	GAAGCGATTCCTGCAGGCGT	ENSG00000115947__ORC4_TSS3	mRNA_CRISPRi	566	917	531.281	831.962	0.647042	590	389	556.131	353.399	-0.654127	527	689	498.641	632.806	0.343763	0.112226	7	20	-0.382829
Karpas422	chr2	148778231	148778252	151002_180K_Arrays-16211	98	+	98	GAATCGCTTCACCGAATCGCC	ENSG00000115947__ORC4_TSS3	mRNA_CRISPRi	1400	1873	1314.12	1699.31	0.370847	1420	1513	1338.49	1374.53	0.0383387	1061	2251	1003.9	2067.41	1.0422	0.483796	4	21	-0.0112591
Karpas422	chr2	148778253	148778273	151002_180K_Arrays-149291	89	-	89	GTCTAGCAGAGGACGCGGCC	ENSG00000115947__ORC4_TSS3	mRNA_CRISPRi	78	105	73.2154	95.2628	0.379766	131	233	123.48	211.676	0.777581	92	193	87.0492	177.259	1.02596	0.727768	8	20	0.232713
Karpas422	chr2	148778258	148778278	151002_180K_Arrays-153144	81	-	81	GTGAAGTCTAGCAGAGGACG	ENSG00000115947__ORC4_TSS3	mRNA_CRISPRi	652	843	612.006	764.824	0.321583	538	444	507.116	403.365	-0.330229	420	937	397.399	860.58	1.11472	0.368692	8	20	-0.126363
Karpas422	chr2	148778258	148778279	151002_180K_Arrays-130130	81	-	81	GGTGAAGTCTAGCAGAGGACG	ENSG00000115947__ORC4_TSS3	mRNA_CRISPRi	54	40	50.6876	36.2906	-0.482037	58	25	54.6705	22.712	-1.26731						-0.874672	9	21	-1.36973
Karpas422	chr2	148778264	148778285	151002_180K_Arrays-95482	91	-	91	GCGGCAGGTGAAGTCTAGCAG	ENSG00000115947__ORC4_TSS3	mRNA_CRISPRi	237	360	222.462	326.615	0.554032	227	426	213.969	387.013	0.854979	190	299	179.776	274.614	0.611209	0.673407	9	21	0.178351
Karpas422	chr2	148778266	148778287	151002_180K_Arrays-99503	89	+	89	GCTAGACTTCACCTGCCGCTG	ENSG00000115947__ORC4_TSS3	mRNA_CRISPRi	2642	4950	2479.94	4490.96	0.856721	2385	3179	2248.09	2888.06	0.361401	1973	3185	1866.83	2925.24	0.647965	0.622029	5	21	0.126973
Karpas422	chr2	148778284	148778305	151002_180K_Arrays-164432	97	-	97	GTGGTTGTGTACGGTCCGCAG	ENSG00000115947__ORC4_TSS3	mRNA_CRISPRi	426	807	399.869	732.163	0.872638	496	644	467.527	585.062	0.323538	365	650	345.358	596.987	0.789606	0.661927	9	21	0.166872
Karpas422	chr2	148778288	148778308	151002_180K_Arrays-115058	94	+	94	GGACCGTACACAACCACTCC	ENSG00000115947__ORC4_TSS3	mRNA_CRISPRi	306	345	287.23	313.006	0.123987	315	364	296.918	330.687	0.155404	297	533	281.018	489.529	0.800735	0.360042	3	20	-0.135013
Karpas422	chr2	150444096	150444116	151002_180K_Arrays-1678	98	+	98	GAAAATACGGGCAATACCGA	ENSG00000168288__MMADHC_TSS1	mRNA_CRISPRi	427	806	400.807	731.255	0.867466	383	361	361.014	327.962	-0.138528	184	599	174.098	550.146	1.65991	0.796284	5	20	0.301228
Karpas422	chr2	150444136	150444157	151002_180K_Arrays-61572	89	+	89	GCAAATTTGGAGGGGCTAACA	ENSG00000168288__MMADHC_TSS1	mRNA_CRISPRi	327	932	306.941	845.571	1.46196	397	394	374.21	357.941	-0.0641257	285	630	269.663	578.618	1.10145	0.833096	7	21	0.338041
Karpas422	chr2	150444170	150444190	151002_180K_Arrays-164203	91	-	91	GTGGTGGTGACTGGTACGGA	ENSG00000168288__MMADHC_TSS1	mRNA_CRISPRi	237	719	222.462	652.323	1.55203	338	628	318.597	570.526	0.840559	282	900	266.825	826.597	1.63129	1.34129	10	20	0.846237
Karpas422	chr2	150444174	150444194	151002_180K_Arrays-21688	80	-	80	GACAGTGGTGGTGACTGGTA	ENSG00000168288__MMADHC_TSS1	mRNA_CRISPRi	113	131	106.068	118.852	0.164167	115	255	108.398	231.663	1.09568	87	114	82.3183	104.702	0.347009	0.535619	9	20	0.0405634
Karpas422	chr2	150444191	150444211	151002_180K_Arrays-149810	75	+	75	GTCTCCAGCTGTCCCAGAAC	ENSG00000168288__MMADHC_TSS1	mRNA_CRISPRi	415	1957	389.543	1775.52	2.18838	496	814	467.527	739.503	0.661506	447	1035	422.946	950.587	1.16835	1.33941	4	20	0.844356
Karpas422	chr2	150444198	150444218	151002_180K_Arrays-46962	80	-	80	GAGTCCGGTTCTGGGACAGC	ENSG00000168288__MMADHC_TSS1	mRNA_CRISPRi	229	291	214.953	264.014	0.296594	128	633	120.652	575.068	2.25288	128	246	121.112	225.937	0.899577	1.14968	8	20	0.654628
Karpas422	chr2	150444213	150444233	151002_180K_Arrays-27901	81	+	81	GACTCTTCCTGCCATCAAAA	ENSG00000168288__MMADHC_TSS1	mRNA_CRISPRi	1044	1437	979.96	1303.74	0.411861	968	1387	912.432	1260.06	0.465706	856	1747	809.936	1604.52	0.986259	0.621276	2	20	0.12622
Karpas422	chr2	150444252	150444272	151002_180K_Arrays-131089	91	+	91	GGTGGTAGCACCTACGCTGG	ENSG00000168288__MMADHC_TSS1	mRNA_CRISPRi	1299	4364	1219.32	3959.3	1.69917	1337	3751	1260.25	3407.71	1.43509	1162	3550	1099.47	3260.47	1.56827	1.56751	8	20	1.07246
Karpas422	chr2	150444259	150444280	151002_180K_Arrays-66042	90	+	90	GCACCTACGCTGGCGGTGAGC	ENSG00000168288__MMADHC_TSS1	mRNA_CRISPRi	769	3260	721.829	2957.68	2.03474	774	2143	729.569	1946.87	1.41604	679	1952	642.461	1792.8	1.48053	1.64377	8	21	1.14872
Karpas422	chr2	150444301	150444322	151002_180K_Arrays-74709	100	-	100	GCATCATCGTTTCGACGCGCT	ENSG00000168288__MMADHC_TSS1	mRNA_CRISPRi	754	1632	707.749	1480.66	1.06493	833	1033	785.182	938.461	0.25727	747	1386	706.802	1272.96	0.84881	0.723669	5	21	0.228613
Karpas422	chr2	150444314	150444335	151002_180K_Arrays-55037	99	+	99	GATGATGCGCACGCGCAAAGT	ENSG00000168288__MMADHC_TSS1	mRNA_CRISPRi	1008	1438	946.168	1304.65	0.463491	827	989	779.526	898.488	0.204901	753	1213	712.479	1114.07	0.64492	0.437771	7	21	-0.0572849
Karpas422	chr2	150444356	150444377	151002_180K_Arrays-81406	96	+	96	GCCATTGGGTAAACGCAAGGG	ENSG00000168288__MMADHC_TSS1	mRNA_CRISPRi	502	1161	471.207	1053.33	1.16053	546	684	514.657	621.401	0.271913	443	1303	419.161	1196.73	1.51352	0.981988	8	21	0.486933
Karpas422	chr2	150444422	150444442	151002_180K_Arrays-122936	98	+	98	GGCTTCCGACCTGCGTTAGG	ENSG00000168288__MMADHC_TSS1	mRNA_CRISPRi	582	883	546.299	801.115	0.552317	503	878	474.125	797.646	0.75048	457	1059	432.408	972.63	1.1695	0.824099	7	20	0.329043
Karpas422	chr2	150444469	150444489	151002_180K_Arrays-40598	98	-	98	GAGGACTATCAAACGCATCA	ENSG00000168288__MMADHC_TSS1	mRNA_CRISPRi	723	1393	678.65	1263.82	0.89705	781	1114	736.167	1012.05	0.459172	626	991	592.313	910.176	0.619785	0.658669	4	20	0.163614
Karpas422	chr2	152118174	152118194	151002_180K_Arrays-126242	98	+	98	GGGGACCATGGCGACGGTAC	ENSG00000184898__RBM43_TSS1	mRNA_CRISPRi	129	165	121.087	149.699	0.306017	96	9	90.4891	8.17633	-3.46822	63	410	59.6098	376.561	2.65926	-0.167647	9	20	-0.662702
Karpas422	chr2	152118245	152118265	151002_180K_Arrays-44049	89	+	89	GAGGGGAGACGCGCCCTCAG	ENSG00000184898__RBM43_TSS1	mRNA_CRISPRi	206	489	193.364	443.652	1.19811	253	234	238.477	212.585	-0.165811	214	271	202.484	248.898	0.297745	0.443349	9	20	-0.0517068
Karpas422	chr2	152118277	152118297	151002_180K_Arrays-81729	99	+	99	GCCCACAACCAGCGGAACGC	ENSG00000184898__RBM43_TSS1	mRNA_CRISPRi	110	277	103.252	251.312	1.2833	131	162	123.48	147.174	0.253245	108	144	102.188	132.256	0.3721	0.636217	5	20	0.141161
Karpas422	chr2	152118376	152118396	151002_180K_Arrays-121714	97	+	97	GGCGGTCCTTCCACCCGATC	ENSG00000184898__RBM43_TSS1	mRNA_CRISPRi	664	1191	623.269	1080.55	0.793841	655	491	617.4	446.064	-0.468954	508	683	480.663	627.296	0.38412	0.236335	5	20	-0.25872
Karpas422	chr2	152118385	152118405	151002_180K_Arrays-6933	91	-	91	GAACAGCCGGATCGGGTGGA	ENSG00000184898__RBM43_TSS1	mRNA_CRISPRi	646	908	606.374	823.796	0.442081	645	577	607.974	524.193	-0.21391	496	1663	469.309	1527.37	1.70244	0.643536	9	20	0.148481
Karpas422	chr2	152118392	152118412	151002_180K_Arrays-129776	96	-	96	GGTCGCAGAACAGCCGGATC	ENSG00000184898__RBM43_TSS1	mRNA_CRISPRi	338	279	317.267	253.127	-0.325836	257	309	242.247	280.721	0.212656	195	490	184.506	450.036	1.28637	0.391064	7	20	-0.103992
Karpas422	chr2	152118393	152118414	151002_180K_Arrays-45162	96	-	96	GAGGTCGCAGAACAGCCGGAT	ENSG00000184898__RBM43_TSS1	mRNA_CRISPRi	337	795	316.328	721.275	1.18913	483	685	455.274	622.309	0.450898	330	494	312.242	453.71	0.539107	0.726378	8	21	0.231323
Karpas422	chr2	152118398	152118419	151002_180K_Arrays-78673	87	-	87	GCCACGAGGTCGCAGAACAGC	ENSG00000184898__RBM43_TSS1	mRNA_CRISPRi	238	310	223.401	281.252	0.332229	189	101	178.151	91.7566	-0.957213	193	293	182.614	269.103	0.559362	-0.021874	7	21	-0.516929
Karpas422	chr2	152118468	152118488	151002_180K_Arrays-60471	96	-	96	GCAAAACTACGGAGGGCGTC	ENSG00000184898__RBM43_TSS1	mRNA_CRISPRi	426	663	399.869	601.516	0.589078	370	321	348.76	291.622	-0.258134	253	559	239.385	513.409	1.10077	0.477239	7	20	-0.0178165
Karpas422	chr2	152118513	152118533	151002_180K_Arrays-120251	97	+	97	GGCCGAGAGGATTCCTCGAC	ENSG00000184898__RBM43_TSS1	mRNA_CRISPRi	871	965	817.572	875.51	0.0987787	809	1004	762.56	912.115	0.258365	646	1176	611.237	1080.09	0.821344	0.392829	7	20	-0.102226
Karpas422	chr2	153032169	153032189	151002_180K_Arrays-20874	84	-	84	GACAGCAGCGACTAGGGCTC	ENSG00000115145__STAM2_TSS2	mRNA_CRISPRi	56	87	52.5649	78.932	0.586511	53	46	49.9575	41.7901	-0.257541						0.164485	7	20	-0.33057
Karpas422	chr2	153032176	153032197	151002_180K_Arrays-143284	91	-	91	GTCAGCTAGACAGCAGCGACT	ENSG00000115145__STAM2_TSS2	mRNA_CRISPRi	837	1947	785.657	1766.44	1.16888	932	916	878.499	832.168	-0.0781647	722	1594	683.147	1464	1.09964	0.730118	6	21	0.235063
Karpas422	chr2	153032208	153032228	151002_180K_Arrays-99128	93	+	93	GCTACCCGCCGGGTGACCCG	ENSG00000115145__STAM2_TSS2	mRNA_CRISPRi	807	1214	757.498	1101.42	0.54005	801	1107	755.019	1005.69	0.413599	718	1203	679.362	1104.89	0.701643	0.551764	7	20	0.0567087
Karpas422	chr2	153032219	153032240	151002_180K_Arrays-37663	89	-	89	GAGCCGCGGCCGCGGGTCACC	ENSG00000115145__STAM2_TSS2	mRNA_CRISPRi	360	601	337.917	545.266	0.690291	448	416	422.283	377.928	-0.160098	331	294	313.188	270.022	-0.213953	0.105413	9	21	-0.389642
Karpas422	chr2	153032227	153032247	151002_180K_Arrays-149363	85	-	85	GTCTAGGGAGCCGCGGCCGC	ENSG00000115145__STAM2_TSS2	mRNA_CRISPRi	468	517	439.292	469.056	0.0945782	506	443	476.953	402.457	-0.245013	400	594	378.475	545.554	0.527525	0.125697	9	20	-0.369359
Karpas422	chr2	153032227	153032248	151002_180K_Arrays-129889	85	-	85	GGTCTAGGGAGCCGCGGCCGC	ENSG00000115145__STAM2_TSS2	mRNA_CRISPRi	843	836	791.289	758.473	-0.0611072	735	782	692.808	710.432	0.036242	712	1452	673.685	1333.58	0.985155	0.320097	10	21	-0.174959
Karpas422	chr2	158114301	158114322	151002_180K_Arrays-161751	86	+	86	GTGGCTGGAATCAACTGCTCC	ENSG00000136542__GALNT5_TSS2	mRNA_CRISPRi	625	1026	586.662	930.854	0.666025	386	701	363.842	636.845	0.807631	383	553	362.39	507.898	0.486998	0.653551	6	21	0.158496
Karpas422	chr2	158114340	158114360	151002_180K_Arrays-167462	89	+	89	GTGTTTATCAGAACTTAGCC	ENSG00000136542__GALNT5_TSS2	mRNA_CRISPRi	123	178	115.455	161.493	0.484141	106	114	99.9151	103.567	0.0517872	68	238	64.3407	218.589	1.76442	0.766782	4	20	0.271727
Karpas422	chr2	158114367	158114388	151002_180K_Arrays-36747	75	-	75	GAGCATCTGTGCCTGCTTGGC	ENSG00000136542__GALNT5_TSS2	mRNA_CRISPRi	262	487	245.929	441.838	0.845277	299	330	281.836	299.799	0.0891382	236	321	223.3	294.82	0.400849	0.445088	7	21	-0.0499673
Karpas422	chr2	158114407	158114427	151002_180K_Arrays-118884	87	+	87	GGCAGAGACTGACAAGCGGT	ENSG00000136542__GALNT5_TSS2	mRNA_CRISPRi	713	1093	669.264	991.64	0.567242	536	610	505.231	554.173	0.133394	463	548	438.085	503.306	0.200226	0.300287	8	20	-0.194768
Karpas422	chr2	158114425	158114446	151002_180K_Arrays-138033	74	+	74	GTAGGAACTGAGCTTTCCCCT	ENSG00000136542__GALNT5_TSS2	mRNA_CRISPRi	908	1042	852.302	945.37	0.149514	983	1028	926.571	933.918	0.0113946	676	1396	639.622	1282.14	1.00327	0.388058	5	21	-0.106997
Karpas422	chr2	158114444	158114464	151002_180K_Arrays-71053	78	-	78	GCAGGAAGCAGCAGTCCAAG	ENSG00000136542__GALNT5_TSS2	mRNA_CRISPRi	725	1012	680.528	918.152	0.432079	811	756	764.445	686.812	-0.154498	625	850	591.367	780.675	0.400669	0.226083	7	20	-0.268972
Karpas422	chr2	158114452	158114473	151002_180K_Arrays-107163	66	+	66	GCTGCTTCCTGCTGTGTTCAG	ENSG00000136542__GALNT5_TSS2	mRNA_CRISPRi	1347	2532	1264.37	2297.19	0.86145	1326	1650	1249.88	1498.99	0.262203	1066	2188	1008.64	2009.55	0.994468	0.70604	6	21	0.210985
Karpas422	chr2	158114455	158114476	151002_180K_Arrays-111168	73	+	73	GCTTCCTGCTGTGTTCAGGGG	ENSG00000136542__GALNT5_TSS2	mRNA_CRISPRi	257	190	241.235	172.38	-0.484846	240	263	226.223	238.93	0.078846	184	340	174.098	312.27	0.842891	0.14563	8	21	-0.349425
Karpas422	chr2	158114537	158114558	151002_180K_Arrays-90327	81	-	81	GCCTGCTTACCTTGAGTGGAG	ENSG00000136542__GALNT5_TSS2	mRNA_CRISPRi	576	1142	540.668	1036.1	0.938344	585	608	551.418	552.356	0.00245235	413	906	390.775	832.108	1.09043	0.677076	7	21	0.182021
Karpas422	chr2	158114548	158114569	151002_180K_Arrays-133839	59	+	59	GTAAGCAGGCTAAGGGAGGGC	ENSG00000136542__GALNT5_TSS2	mRNA_CRISPRi	126	175	118.271	158.771	0.424854	136	132	128.193	119.919	-0.0962511	103	193	97.4573	177.259	0.863019	0.397207	10	21	-0.0978483
Karpas422	chr2	158114579	158114600	151002_180K_Arrays-113312	84	+	84	GGAAAGCTTTGTACCATGAAC	ENSG00000136542__GALNT5_TSS2	mRNA_CRISPRi	471	546	442.108	495.366	0.164096	368	250	346.875	227.12	-0.61096	274	406	259.255	372.887	0.524366	0.0258342	5	21	-0.469221
Karpas422	chr2	158114580	158114600	151002_180K_Arrays-4014	84	+	84	GAAAGCTTTGTACCATGAAC	ENSG00000136542__GALNT5_TSS2	mRNA_CRISPRi	208	576	195.241	522.584	1.42041	131	162	123.48	147.174	0.253245	139	119	131.52	109.295	-0.267061	0.468864	4	20	-0.0261916
Karpas422	chr2	158732664	158732685	151002_180K_Arrays-96340	90	+	90	GCGGGCAGAATAAACTTCCCG	ENSG00000115170__ACVR1_TSS1	mRNA_CRISPRi	652	949	612.006	860.994	0.492459	608	743	573.098	675.001	0.236109	518	1081	490.125	992.835	1.0184	0.582324	6	21	0.0872686
Karpas422	chr2	158732701	158732721	151002_180K_Arrays-108159	93	+	93	GCTGGGAGCACGACCGCGGG	ENSG00000115170__ACVR1_TSS1	mRNA_CRISPRi	763	1350	716.197	1224.81	0.774127	927	1695	873.786	1539.88	0.817462	729	1335	689.77	1226.12	0.829911	0.807167	10	20	0.312111
Karpas422	chr2	158732731	158732751	151002_180K_Arrays-114946	76	+	76	GGACCAGCTGGGCTTGCCCC	ENSG00000115170__ACVR1_TSS1	mRNA_CRISPRi	242	484	227.155	439.116	0.950922	307	260	289.377	236.205	-0.292909	267	250	252.632	229.61	-0.137849	0.173388	7	20	-0.321667
Karpas422	chr2	158732821	158732842	151002_180K_Arrays-95887	80	+	80	GCGGCGGCGGCTGCAAAGAGC	ENSG00000115170__ACVR1_TSS1	mRNA_CRISPRi	479	771	449.618	699.501	0.637628	483	1235	455.274	1121.97	1.30123	403	974	381.313	894.562	1.2302	1.05636	10	21	0.5613
Karpas422	chr2	158732827	158732848	151002_180K_Arrays-96043	54	+	54	GCGGCTGCAAAGAGCAGGAGC	ENSG00000115170__ACVR1_TSS1	mRNA_CRISPRi	337	689	316.328	625.105	0.982678	372	743	350.645	675.001	0.944877	281	567	265.879	520.756	0.969841	0.965799	9	21	0.470743
Karpas422	chr2	158732833	158732853	151002_180K_Arrays-60988	56	+	56	GCAAAGAGCAGGAGCCGGAG	ENSG00000115170__ACVR1_TSS1	mRNA_CRISPRi	146	75	137.044	68.0448	-1.01008	116	148	109.341	134.455	0.29829	173	132	163.69	121.234	-0.433172	-0.381655	9	20	-0.87671
Karpas422	chr2	158732879	158732899	151002_180K_Arrays-114266	83	+	83	GGAAGTGGCTGCGGAGCGCT	ENSG00000115170__ACVR1_TSS1	mRNA_CRISPRi	1001	2133	939.598	1935.2	1.04236	1126	1210	1061.36	1099.26	0.0506179	864	2441	817.506	2241.92	1.45543	0.849471	10	20	0.354416
Karpas422	chr2	158732911	158732931	151002_180K_Arrays-151039	93	+	93	GTCTGGAGCTGTGATTAACC	ENSG00000115170__ACVR1_TSS1	mRNA_CRISPRi	358	335	336.04	303.934	-0.144876	381	206	359.129	187.147	-0.940329	346	532	327.381	488.611	0.577717	-0.169163	6	20	-0.664218
Karpas422	chr2	158732932	158732952	151002_180K_Arrays-113432	81	-	81	GGAAATGATGTGTTGCTGCC	ENSG00000115170__ACVR1_TSS1	mRNA_CRISPRi	245	464	229.971	420.971	0.872266	287	623	270.525	565.984	1.065	256	292	242.224	268.185	0.146887	0.694717	7	20	0.199662
Karpas422	chr2	158732953	158732974	151002_180K_Arrays-102412	93	-	93	GCTCCCTGGATCCGCGCCGGG	ENSG00000115170__ACVR1_TSS1	mRNA_CRISPRi	283	853	265.64	773.897	1.54267	391	375	368.555	340.68	-0.11346	256	473	242.224	434.423	0.842759	0.757322	8	21	0.262266
Karpas422	chr2	168689701	168689721	151002_180K_Arrays-47410	90	-	90	GAGTGAATCGAAACTCTGGC	ENSG00000172318__B3GALT1_TSS4	mRNA_CRISPRi	279	153	261.886	138.811	-0.915811	251	380	236.591	345.223	0.54513	181	638	171.26	585.966	1.77463	0.467983	6	20	-0.0270728
Karpas422	chr2	168689712	168689732	151002_180K_Arrays-58499	75	+	75	GATTCACTCTCACTGTGGTC	ENSG00000172318__B3GALT1_TSS4	mRNA_CRISPRi	576	1336	540.668	1212.11	1.1647	562	1020	529.739	926.65	0.806745	449	1107	424.838	1016.71	1.25893	1.07679	4	20	0.581737
Karpas422	chr2	168689817	168689838	151002_180K_Arrays-42919	83	+	83	GAGGCTTAGCTGTATGGCAGA	ENSG00000172318__B3GALT1_TSS4	mRNA_CRISPRi	616	1194	578.214	1083.27	0.905723	554	696	522.198	632.303	0.276019	468	1027	442.816	943.239	1.09092	0.757553	8	21	0.262498
Karpas422	chr2	168689836	168689856	151002_180K_Arrays-56188	72	+	72	GATGGCAGTATCTCCTGCAG	ENSG00000172318__B3GALT1_TSS4	mRNA_CRISPRi	991	1657	930.211	1503.34	0.692539	1357	1326	1279.1	1204.65	-0.0865223	1008	1926	953.757	1768.92	0.891175	0.499064	6	20	0.00400834
Karpas422	chr2	168689857	168689878	151002_180K_Arrays-131451	75	+	75	GGTTATGAATATGAAACTCAC	ENSG00000172318__B3GALT1_TSS4	mRNA_CRISPRi	79	278	74.1541	252.22	1.76608	92	57	86.7188	51.7834	-0.743854	96	44	90.834	40.4114	-1.16847	-0.0487466	4	21	-0.543802
Karpas422	chr2	168689858	168689878	151002_180K_Arrays-169526	75	+	75	GTTATGAATATGAAACTCAC	ENSG00000172318__B3GALT1_TSS4	mRNA_CRISPRi	176	343	165.204	311.192	0.913556	213	201	200.773	182.605	-0.13684	216	416	204.376	382.072	0.902615	0.559777	3	20	0.0647212
Karpas422	chr2	168689863	168689883	151002_180K_Arrays-15620	66	+	66	GAATATGAAACTCACAGGCT	ENSG00000172318__B3GALT1_TSS4	mRNA_CRISPRi	668	1012	627.024	918.152	0.550212	497	424	468.47	385.196	-0.282364	464	696	439.031	639.235	0.542025	0.269958	4	20	-0.225098
Karpas422	chr2	168689912	168689932	151002_180K_Arrays-41731	88	+	88	GAGGCACTAGGGATTATGGC	ENSG00000172318__B3GALT1_TSS4	mRNA_CRISPRi	248	528	232.787	479.036	1.04112	264	428	248.845	388.83	0.643891	267	337	252.632	309.515	0.292971	0.659327	8	20	0.164272
Karpas422	chr2	168689923	168689944	151002_180K_Arrays-58345	91	+	91	GATTATGGCAGGTCATACAGT	ENSG00000172318__B3GALT1_TSS4	mRNA_CRISPRi	250	338	234.665	306.655	0.386018	192	518	180.978	470.593	1.37866	194	330	183.56	303.086	0.723472	0.829384	6	21	0.334329
Karpas422	chr2	168689934	168689954	151002_180K_Arrays-144035	85	+	85	GTCATACAGTGGGTATCTCA	ENSG00000172318__B3GALT1_TSS4	mRNA_CRISPRi	217	80	203.689	72.5812	-1.4887	263	317	247.903	287.988	0.216238	346	415	327.381	381.153	0.219402	-0.35102	5	20	-0.846076
Karpas422	chr2	170521464	170521484	151002_180K_Arrays-124530	90	-	90	GGGATGTAGTGTCATCAGTC	ENSG00000154479__CCDC173_TSS2	mRNA_CRISPRi	184	347	172.713	314.821	0.866152	118	155	111.226	140.815	0.340299	115	140	108.812	128.582	0.240855	0.482436	7	20	-0.0126198
Karpas422	chr2	170521495	170521516	151002_180K_Arrays-136656	82	+	82	GTAGAAAGTATTACTCACATG	ENSG00000154479__CCDC173_TSS2	mRNA_CRISPRi	229	232	214.953	210.485	-0.0303003	224	222	211.141	201.683	-0.0661214	120	126	113.542	115.724	0.0274518	-0.02299	4	21	-0.518045
Karpas422	chr2	170521515	170521535	151002_180K_Arrays-43221	61	+	61	GAGGGACTCCTGGGAAGAGC	ENSG00000154479__CCDC173_TSS2	mRNA_CRISPRi	71	20	66.6448	18.1453	-1.8769	85	33	80.1206	29.9799	-1.41818	70	65	66.2331	59.6987	-0.149853	-1.14831	9	20	-1.64336
Karpas422	chr2	170521515	170521536	151002_180K_Arrays-43222	57	+	57	GAGGGACTCCTGGGAAGAGCT	ENSG00000154479__CCDC173_TSS2	mRNA_CRISPRi	668	1004	627.024	910.894	0.538762	668	872	629.654	792.195	0.331298	538	883	509.049	810.984	0.67187	0.513976	9	21	0.0189209
Karpas422	chr2	170521519	170521540	151002_180K_Arrays-27603	54	+	54	GACTCCTGGGAAGAGCTGGGC	ENSG00000154479__CCDC173_TSS2	mRNA_CRISPRi	888	1307	833.529	1185.79	0.50855	861	923	811.575	838.528	0.0471351	764	1144	722.887	1050.7	0.539505	0.365063	9	21	-0.129992
Karpas422	chr2	170521526	170521546	151002_180K_Arrays-157983	54	-	54	GTGCCTGCCCAGCTCTTCCC	ENSG00000154479__CCDC173_TSS2	mRNA_CRISPRi	1772	3098	1663.3	2810.71	0.756881	1661	2539	1565.65	2306.63	0.559026	1398	2254	1322.77	2070.17	0.646186	0.654031	4	20	0.158975
Karpas422	chr2	170521557	170521577	151002_180K_Arrays-59384	66	+	66	GATTGCTTTGGACAAAGCAG	ENSG00000154479__CCDC173_TSS2	mRNA_CRISPRi	214	623	200.873	565.226	1.49254	144	171	135.734	155.35	0.194745	112	576	105.973	529.022	2.31963	1.33564	6	20	0.840585
Karpas422	chr2	170521557	170521578	151002_180K_Arrays-59383	70	+	70	GATTGCTTTGGACAAAGCAGA	ENSG00000154479__CCDC173_TSS2	mRNA_CRISPRi	230	461	215.892	418.249	0.954055	300	313	282.779	284.355	0.00801781	235	335	222.354	307.678	0.468563	0.476879	6	21	-0.0181768
Karpas422	chr2	170521591	170521612	151002_180K_Arrays-39795	66	+	66	GAGGAAAAGTTTCTGAGCAGG	ENSG00000154479__CCDC173_TSS2	mRNA_CRISPRi	75	421	70.3994	381.958	2.43978	86	39	81.0632	35.4308	-1.19404	110	208	104.081	191.036	0.876142	0.707293	8	21	0.212237
Karpas422	chr2	170521593	170521613	151002_180K_Arrays-113100	62	+	62	GGAAAAGTTTCTGAGCAGGA	ENSG00000154479__CCDC173_TSS2	mRNA_CRISPRi	251	463	235.603	420.064	0.834247	235	370	221.51	336.138	0.601682	222	402	210.054	369.214	0.813698	0.749876	7	20	0.25482
Karpas422	chr2	170521680	170521700	151002_180K_Arrays-135218	82	+	82	GTACAGATGTAGGGCCAAAA	ENSG00000154479__CCDC173_TSS2	mRNA_CRISPRi	99	145	92.9272	131.553	0.501475	92	14	86.7188	12.7187	-2.76939	85	188	80.4259	172.667	1.10226	-0.388551	6	20	-0.883607
Karpas422	chr2	170521688	170521708	151002_180K_Arrays-138472	62	+	62	GTAGGGCCAAAAGGGAAGTG	ENSG00000154479__CCDC173_TSS2	mRNA_CRISPRi	122	83	114.516	75.303	-0.604775	123	163	115.939	148.082	0.353031	80	264	75.695	242.469	1.67953	0.475928	9	20	-0.0191273
Karpas422	chr2	170550793	170550813	151002_180K_Arrays-136084	97	-	97	GTACGGTTTGGACGGCGCTG	ENSG00000144362__PHOSPHO2_TSS1	mRNA_CRISPRi	525	779	492.796	706.759	0.520228	508	663	478.838	602.323	0.330998	358	840	338.735	771.491	1.18749	0.679573	9	20	0.184517
Karpas422	chr2	170550793	170550814	151002_180K_Arrays-128927	97	-	97	GGTACGGTTTGGACGGCGCTG	ENSG00000144362__PHOSPHO2_TSS1	mRNA_CRISPRi	133	286	124.842	259.478	1.05551	189	103	178.151	93.5735	-0.928924	110	244	104.081	224.1	1.10644	0.411009	10	21	-0.0840464
Karpas422	chr2	170550896	170550916	151002_180K_Arrays-49054	98	+	98	GAGTTGTTACTCGTACCACG	ENSG00000144362__PHOSPHO2_TSS1	mRNA_CRISPRi	273	374	256.254	339.317	0.40506	332	416	312.942	377.928	0.272218	276	447	261.148	410.543	0.652669	0.443316	5	20	-0.0517399
Karpas422	chr2	170550914	170550934	151002_180K_Arrays-121883	96	-	96	GGCGTTGCCAAGCAACCGCG	ENSG00000144362__PHOSPHO2_TSS1	mRNA_CRISPRi	220	318	206.505	288.51	0.482446	141	183	132.906	166.252	0.322966	120	302	113.542	277.369	1.28858	0.697996	7	20	0.202941
Karpas422	chr2	170550950	170550971	151002_180K_Arrays-87466	91	+	91	GCCGTAGCCGAGGAACAAGGG	ENSG00000144362__PHOSPHO2_TSS1	mRNA_CRISPRi	279	400	261.886	362.906	0.470657	328	482	309.171	437.888	0.502155	284	365	268.717	335.231	0.319068	0.430627	9	21	-0.0644287
Karpas422	chr2	170550962	170550983	151002_180K_Arrays-6459	74	+	74	GAACAAGGGAGGTGCTGCAGT	ENSG00000144362__PHOSPHO2_TSS1	mRNA_CRISPRi	728	987	683.344	895.47	0.390034	780	632	735.224	574.16	-0.356732	473	1004	447.546	922.115	1.04291	0.358737	9	21	-0.136318
Karpas422	chr2	170551004	170551025	151002_180K_Arrays-42481	95	+	95	GAGGCGCCTGCGCTTGCGAGC	ENSG00000144362__PHOSPHO2_TSS1	mRNA_CRISPRi	184	245	172.713	222.28	0.363998	261	303	246.017	275.27	0.162086	158	150	149.498	137.766	-0.1179	0.136062	9	21	-0.358994
Karpas422	chr2	170551006	170551026	151002_180K_Arrays-121157	93	+	93	GGCGCCTGCGCTTGCGAGCT	ENSG00000144362__PHOSPHO2_TSS1	mRNA_CRISPRi	261	302	244.99	273.994	0.161421	240	494	226.223	448.79	0.988294	241	250	228.031	229.61	0.0099574	0.386558	8	20	-0.108498
Karpas422	chr2	170551068	170551088	151002_180K_Arrays-119548	93	+	93	GGCCAAAGGACTGAACCCGC	ENSG00000144362__PHOSPHO2_TSS1	mRNA_CRISPRi	306	430	287.23	390.124	0.441728	224	269	211.141	244.381	0.210925	174	594	164.637	545.554	1.72844	0.793697	6	20	0.298641
Karpas422	chr2	171571768	171571789	151002_180K_Arrays-80687	80	+	80	GCCATAAATCTTCCCTCTGA	ENSG00000222033__LINC01124_TSS1	mRNA_CRISPRi	691	1088	648.613	987.104	0.605843	597	646	562.729	586.879	0.0606209	528	919	499.587	844.048	0.756589	0.474351	2	20	-0.0207042
Karpas422	chr2	171571783	171571805	151002_180K_Arrays-108289	84	-	84	GCTGGGCCGCCAGCCAGTCA	ENSG00000222033__LINC01124_TSS1	mRNA_CRISPRi	215	337	201.812	305.748	0.599334	193	293	181.921	266.185	0.549117	179	244	169.367	224.1	0.403984	0.517479	7	20	0.0224232
Karpas422	chr2	171571813	171571835	151002_180K_Arrays-52088	83	-	83	GATCACCTCCAAGAATTTGA	ENSG00000222033__LINC01124_TSS1	mRNA_CRISPRi	164	305	153.94	276.716	0.846036	122	358	114.997	325.236	1.4999	146	350	138.143	321.455	1.21845	1.18813	3	20	0.693072
Karpas422	chr2	171571837	171571857	151002_180K_Arrays-11669	96	+	96	GAAGCGCTCAGACCGCGCGC	ENSG00000222033__LINC01124_TSS1	mRNA_CRISPRi	1635	1973	1534.71	1790.03	0.222023	1402	2004	1321.52	1820.6	0.462214	1203	2326	1138.26	2136.3	0.908277	0.530838	7	20	0.0357824
Karpas422	chr2	171571895	171571917	151002_180K_Arrays-117006	74	+	74	GGAGGGCCCCGGCGCTCAGA	ENSG00000222033__LINC01124_TSS1	mRNA_CRISPRi	1232	2567	1156.43	2328.95	1.01	1241	1623	1169.76	1474.46	0.333978	1176	1956	1112.72	1796.47	0.691081	0.678354	9	20	0.183298
Karpas422	chr2	171571896	171571917	151002_180K_Arrays-43711	74	+	74	GAGGGCCCCGGCGCTCAGAG	ENSG00000222033__LINC01124_TSS1	mRNA_CRISPRi	1147	1273	1076.64	1154.95	0.10129	996	1645	938.825	1494.45	0.670688	1053	1892	996.335	1737.69	0.802469	0.524815	9	20	0.02976
Karpas422	chr2	171571904	171571924	151002_180K_Arrays-121159	85	-	85	GGCGCCTGCTCTGAGCGCCG	ENSG00000222033__LINC01124_TSS1	mRNA_CRISPRi	339	642	318.205	582.464	0.872211	471	366	443.962	332.504	-0.417066	362	571	342.52	524.43	0.614563	0.356569	8	20	-0.138486
Karpas422	chr2	171571959	171571979	151002_180K_Arrays-85921	95	-	95	GCCGAGGCATGGACACCCGA	ENSG00000222033__LINC01124_TSS1	mRNA_CRISPRi	197	286	184.916	259.478	0.488742	219	237	206.428	215.31	0.0607738	174	210	164.637	192.873	0.228364	0.259293	7	20	-0.235762
Karpas422	chr2	171572003	171572023	151002_180K_Arrays-125323	94	+	94	GGGCCTGCAAGCCGTAGCCA	ENSG00000222033__LINC01124_TSS1	mRNA_CRISPRi	691	846	648.613	767.546	0.242894	702	874	661.702	794.012	0.26298	626	1047	592.313	961.608	0.699089	0.401655	7	20	-0.0934009
Karpas422	chr2	171572037	171572059	151002_180K_Arrays-147340	98	+	98	GTCCTCCGGAACGACTCGCT	ENSG00000222033__LINC01124_TSS1	mRNA_CRISPRi	65	80	61.0128	72.5812	0.250483	107	109	100.858	99.0244	-0.026465						0.112009	5	20	-0.383047
Karpas422	chr2	171572042	171572063	151002_180K_Arrays-90012	97	-	97	GCCTGCAGCGAGTCGTTCCG	ENSG00000222033__LINC01124_TSS1	mRNA_CRISPRi	897	1422	841.977	1290.13	0.615664	840	671	791.78	609.591	-0.377259	719	1036	680.309	951.505	0.484023	0.240809	7	20	-0.254246
Karpas422	chr2	171673356	171673376	151002_180K_Arrays-66527	89	-	89	GCACGGCTCCGGGGTAGGCG	ENSG00000128683__GAD1_TSS1	mRNA_CRISPRi	220	347	206.505	314.821	0.608355	208	163	196.06	148.082	-0.404894	230	210	217.623	192.873	-0.174182	0.00975955	10	20	-0.485296
Karpas422	chr2	171673361	171673382	151002_180K_Arrays-96045	77	-	77	GCGGCTGCACGGCTCCGGGGT	ENSG00000128683__GAD1_TSS1	mRNA_CRISPRi	631	1287	592.294	1167.65	0.979223	702	892	661.702	810.365	0.29239	618	991	584.744	910.176	0.638341	0.636651	10	21	0.141596
Karpas422	chr2	171673365	171673385	151002_180K_Arrays-42542	83	-	83	GAGGCGGCTGCACGGCTCCG	ENSG00000128683__GAD1_TSS1	mRNA_CRISPRi	831	1710	780.026	1551.42	0.991998	995	833	937.882	756.765	-0.309562	867	1779	820.344	1633.91	0.994025	0.55882	9	20	0.0637649
Karpas422	chr2	171673367	171673387	151002_180K_Arrays-33912	83	-	83	GAGAGGCGGCTGCACGGCTC	ENSG00000128683__GAD1_TSS1	mRNA_CRISPRi	1013	1625	950.861	1474.31	0.632728	1062	1150	1001.04	1044.75	0.0616677	781	1744	738.972	1601.76	1.11607	0.603488	9	20	0.108432
Karpas422	chr2	171673373	171673393	151002_180K_Arrays-58843	81	-	81	GATTCGGAGAGGCGGCTGCA	ENSG00000128683__GAD1_TSS1	mRNA_CRISPRi	190	454	178.345	411.898	1.20762	244	157	229.993	142.631	-0.689299	162	323	153.282	296.657	0.952603	0.490306	9	20	-0.00474904
Karpas422	chr2	171673384	171673404	151002_180K_Arrays-30819	71	-	71	GAGAAGAGAGAGATTCGGAG	ENSG00000128683__GAD1_TSS1	mRNA_CRISPRi	158	155	148.308	140.626	-0.0767338	220	166	207.371	150.808	-0.459503	86	251	81.3721	230.529	1.50234	0.322035	9	20	-0.173021
Karpas422	chr2	171673384	171673405	151002_180K_Arrays-115598	71	-	71	GGAGAAGAGAGAGATTCGGAG	ENSG00000128683__GAD1_TSS1	mRNA_CRISPRi	110	93	103.252	84.3756	-0.291278	108	22	101.8	19.9866	-2.34864	63	122	59.6098	112.05	0.91052	-0.576466	10	21	-1.07152
Karpas422	chr2	171673433	171673453	151002_180K_Arrays-30637	55	+	55	GAGAACGAGGAAGCAGCTGG	ENSG00000128683__GAD1_TSS1	mRNA_CRISPRi	207	230	194.302	208.671	0.102926	244	160	229.993	145.357	-0.661992	185	268	175.045	246.142	0.49177	-0.0224319	9	20	-0.517487
Karpas422	chr2	171673442	171673463	151002_180K_Arrays-11165	80	+	80	GAAGCAGCTGGAGGTGACGCC	ENSG00000128683__GAD1_TSS1	mRNA_CRISPRi	266	183	249.683	166.029	-0.58866	134	283	126.308	257.1	1.02539	205	234	193.968	214.915	0.147947	0.194891	9	21	-0.300164
Karpas422	chr2	171673474	171673495	151002_180K_Arrays-90922	83	+	83	GCCTGTCAGGGCCGAGCCGAG	ENSG00000128683__GAD1_TSS1	mRNA_CRISPRi	1436	2626	1347.91	2382.48	0.821734	1389	1552	1309.26	1409.96	0.1069	1147	2380	1085.28	2185.89	1.01016	0.646264	9	21	0.151209
Karpas422	chr2	171673488	171673508	151002_180K_Arrays-82262	85	-	85	GCCCAGCGATCCGCTCGGCT	ENSG00000128683__GAD1_TSS1	mRNA_CRISPRi	597	645	560.379	585.186	0.0624907	575	661	541.992	600.506	0.147906	429	589	405.914	540.962	0.414352	0.20825	6	20	-0.286806
Karpas422	chr2	172017246	172017267	151002_180K_Arrays-102478	78	-	78	GCTCCGCCCGCGCTCCGACCC	ENSG00000198586__TLK1_TSS1	mRNA_CRISPRi	384	548	360.445	497.181	0.463992	405	485	381.751	440.613	0.20688	314	876	297.103	804.555	1.43723	0.7027	5	21	0.207645
Karpas422	chr2	172017276	172017296	151002_180K_Arrays-86954	95	+	95	GCCGGCCGAGGACACTTCCG	ENSG00000198586__TLK1_TSS2	mRNA_CRISPRi	1242	1853	1165.81	1681.16	0.52812	1207	1553	1137.71	1410.87	0.31045	1023	2149	967.949	1973.73	1.02792	0.622164	7	20	0.127108
Karpas422	chr2	172017276	172017297	151002_180K_Arrays-86953	96	+	96	GCCGGCCGAGGACACTTCCGC	ENSG00000198586__TLK1_TSS2	mRNA_CRISPRi	350	672	328.531	609.682	0.892029	311	470	293.147	426.986	0.542564	310	516	293.318	473.916	0.692165	0.708919	7	21	0.213864
Karpas422	chr2	172017296	172017316	151002_180K_Arrays-157786	92	-	92	GTGCCGGCAGGTTCCGCCCG	ENSG00000198586__TLK1_TSS1	mRNA_CRISPRi	2178	3565	2044.4	3234.4	0.661821	2370	2449	2233.95	2224.87	-0.00587663	1842	2824	1742.88	2593.68	0.573529	0.409824	8	20	-0.085231
Karpas422	chr2	172017296	172017317	151002_180K_Arrays-130524	92	-	92	GGTGCCGGCAGGTTCCGCCCG	ENSG00000198586__TLK1_TSS1	mRNA_CRISPRi	571	1144	535.974	1037.91	0.953447	428	560	403.431	508.749	0.334634	445	928	421.053	852.314	1.01738	0.768487	9	21	0.273432
Karpas422	chr2	172017308	172017329	151002_180K_Arrays-86890	91	+	91	GCCGGCACCTCTGCAGTGCGT	ENSG00000198586__TLK1_TSS2	mRNA_CRISPRi	695	819	652.368	743.05	0.187773	700	851	659.817	773.117	0.228622	570	936	539.327	859.661	0.672609	0.363001	7	21	-0.132054
Karpas422	chr2	172017399	172017419	151002_180K_Arrays-86429	89	-	89	GCCGCCTGTAACTGATGCAG	ENSG00000198586__TLK1_TSS1	mRNA_CRISPRi	538	931	504.998	844.663	0.742097	785	1010	739.937	917.566	0.310408	496	770	469.309	707.2	0.591581	0.548029	6	20	0.0529734
Karpas422	chr2	172017401	172017421	151002_180K_Arrays-74686	89	+	89	GCATCAGTTACAGGCGGCGG	ENSG00000198586__TLK1_TSS1	mRNA_CRISPRi	354	349	332.285	316.635	-0.0695998	313	325	295.032	295.256	0.00109471	260	526	246.009	483.1	0.973614	0.301703	8	20	-0.193353
Karpas422	chr2	172017435	172017456	151002_180K_Arrays-90994	98	+	98	GCCTGTGCAAACACTATCGCG	ENSG00000198586__TLK1_TSS1	mRNA_CRISPRi	144	182	135.167	165.122	0.288792	115	185	108.398	168.069	0.632709	144	168	136.251	154.298	0.179455	0.366985	5	21	-0.12807
Karpas422	chr2	172017457	172017477	151002_180K_Arrays-122233	93	+	93	GGCTCCTGCGCCTCCGGTAG	ENSG00000198586__TLK1_TSS1	mRNA_CRISPRi	401	1054	376.402	956.257	1.34512	400	401	377.038	364.301	-0.0495801	350	685	331.165	629.132	0.925812	0.740452	7	20	0.245396
Karpas422	chr2	172017464	172017484	151002_180K_Arrays-86361	80	-	80	GCCGCCGCTACCGGAGGCGC	ENSG00000198586__TLK1_TSS1	mRNA_CRISPRi	388	257	364.2	233.167	-0.643366	275	301	259.214	273.453	0.0771495	308	579	291.426	531.778	0.867695	0.100493	8	20	-0.394562
Karpas422	chr2	172778779	172778799	151002_180K_Arrays-96039	96	+	96	GCGGCTGACGGCATTCGCAG	ENSG00000128708__HAT1_TSS1	mRNA_CRISPRi	306	255	287.23	231.352	-0.312112	284	374	267.697	339.772	0.343965	192	417	181.668	382.99	1.076	0.369286	8	20	-0.12577
Karpas422	chr2	172778955	172778975	151002_180K_Arrays-15770	95	-	95	GAATCAACCCGCGCGCTCCC	ENSG00000128708__HAT1_TSS1	mRNA_CRISPRi	306	560	287.23	508.068	0.822818	323	376	304.458	341.589	0.166016	272	457	257.363	419.728	0.70565	0.564828	4	20	0.0697725
Karpas422	chr2	172778970	172778990	151002_180K_Arrays-58860	95	+	95	GATTCGTCCTTCCTCAGCCG	ENSG00000128708__HAT1_TSS1	mRNA_CRISPRi	192	439	180.223	398.289	1.14404	247	161	232.821	146.265	-0.670633	226	502	213.838	461.058	1.10843	0.527277	4	20	0.0322217
Karpas422	chr2	172778970	172778991	151002_180K_Arrays-58859	51	+	51	GATTCGTCCTTCCTCAGCCGC	ENSG00000128708__HAT1_TSS1	mRNA_CRISPRi	722	1796	677.712	1629.45	1.26564	912	760	859.647	690.445	-0.316217	570	1316	539.327	1208.67	1.16419	0.704537	4	21	0.209481
Karpas422	chr2	172778984	172779004	151002_180K_Arrays-99205	96	-	96	GCTACGATCACCCGCGGCTG	ENSG00000128708__HAT1_TSS1	mRNA_CRISPRi	2149	2663	2017.18	2416.05	0.260309	2079	2779	1959.66	2524.67	0.365494	1856	2871	1756.12	2636.85	0.586419	0.404074	6	20	-0.0909814
Karpas422	chr2	172778991	172779011	151002_180K_Arrays-128225	98	+	98	GGGTGATCGTAGCTCGGAAA	ENSG00000128708__HAT1_TSS1	mRNA_CRISPRi	276	436	259.07	395.567	0.610582	377	271	355.358	246.198	-0.529454	241	556	228.031	510.654	1.16311	0.414748	8	20	-0.0803079
Karpas422	chr2	172778995	172779015	151002_180K_Arrays-53346	94	+	94	GATCGTAGCTCGGAAATGGC	ENSG00000128708__HAT1_TSS1	mRNA_CRISPRi	1291	1400	1211.81	1270.17	0.0678603	1318	1539	1242.34	1398.15	0.170461	891	1366	843.053	1254.59	0.573523	0.270614	7	20	-0.224441
Karpas422	chr2	172779006	172779027	151002_180K_Arrays-113444	95	+	95	GGAAATGGCGGGTAAGTTACC	ENSG00000128708__HAT1_TSS1	mRNA_CRISPRi	122	94	114.516	85.2829	-0.425226	142	120	133.849	109.018	-0.296039	76	118	71.9102	108.376	0.591778	-0.0431623	8	21	-0.538218
Karpas422	chr2	172779007	172779027	151002_180K_Arrays-5800	95	+	95	GAAATGGCGGGTAAGTTACC	ENSG00000128708__HAT1_TSS1	mRNA_CRISPRi	363	676	340.733	613.311	0.847976	397	537	374.21	487.854	0.382601	300	468	283.856	429.831	0.598608	0.609728	7	20	0.114673
Karpas422	chr2	172779021	172779042	151002_180K_Arrays-168546	85	+	85	GTTACCGGGAAAAGTTTACCA	ENSG00000128708__HAT1_TSS1	mRNA_CRISPRi	156	624	146.431	566.133	1.95092	226	320	213.027	290.714	0.448567	166	310	157.067	284.717	0.858147	1.08588	5	21	0.590823
Karpas422	chr2	172779027	172779047	151002_180K_Arrays-123131	80	+	80	GGGAAAAGTTTACCAAGGGG	ENSG00000128708__HAT1_TSS1	mRNA_CRISPRi	591	877	554.747	795.671	0.520341	717	542	675.841	492.397	-0.456863	536	649	507.156	596.069	0.233048	0.0988422	8	20	-0.396213
Karpas422	chr2	172779064	172779084	151002_180K_Arrays-124382	96	+	96	GGGATAGAACGCCGAGACGG	ENSG00000128708__HAT1_TSS1	mRNA_CRISPRi	208	366	195.241	332.059	0.766183	183	183	172.495	166.252	-0.0531823	195	341	184.506	313.189	0.76336	0.49212	9	20	-0.00293534
Karpas422	chr2	172949337	172949357	151002_180K_Arrays-100974	95	-	95	GCTCACTCGCCCCGAGAGCG	ENSG00000144355__DLX1_TSS2	mRNA_CRISPRi	378	532	354.813	482.665	0.443963	388	442	365.727	401.549	0.134807	272	414	257.363	380.235	0.563087	0.380619	6	20	-0.114437
Karpas422	chr2	172949355	172949375	151002_180K_Arrays-84410	96	+	96	GCCCGGGGCTCTCCGCGCAT	ENSG00000144355__DLX1_TSS2	mRNA_CRISPRi	1396	1911	1310.37	1733.78	0.403951	1290	2138	1215.95	1942.33	0.675708	1188	1565	1124.07	1437.36	0.35469	0.478117	7	20	-0.0169388
Karpas422	chr2	172949467	172949487	151002_180K_Arrays-7761	79	-	79	GAACCCGCGCTTCTCCTCCC	ENSG00000144355__DLX1_TSS2	mRNA_CRISPRi	1105	1934	1037.22	1754.65	0.758464	1218	1330	1148.08	1208.28	0.0737298	993	1696	939.564	1557.68	0.729333	0.520509	3	20	0.0254534
Karpas422	chr2	172949498	172949519	151002_180K_Arrays-150667	97	-	97	GTCTGATTAAAGCAGTGCGCG	ENSG00000144355__DLX1_TSS2	mRNA_CRISPRi	446	845	418.642	766.639	0.87283	475	1340	447.733	1217.36	1.44305	381	485	360.497	445.444	0.305256	0.873713	7	21	0.378657
Karpas422	chr2	172949549	172949569	151002_180K_Arrays-125331	92	+	92	GGGCCTGGAGCAATGCGAGC	ENSG00000144355__DLX1_TSS2	mRNA_CRISPRi	702	1255	658.939	1138.62	0.789067	696	1112	656.046	1010.23	0.622815	568	1092	537.434	1002.94	0.900072	0.770652	9	20	0.275596
Karpas422	chr2	172949555	172949575	151002_180K_Arrays-125144	91	-	91	GGGCCCGCTCGCATTGCTCC	ENSG00000144355__DLX1_TSS2	mRNA_CRISPRi	777	1662	729.338	1507.87	1.04786	782	1177	737.11	1069.28	0.536691	604	1164	571.497	1069.07	0.903533	0.82936	6	20	0.334305
Karpas422	chr2	172949555	172949576	151002_180K_Arrays-116111	94	+	94	GGAGCAATGCGAGCGGGCCCC	ENSG00000144355__DLX1_TSS2	mRNA_CRISPRi	218	264	204.628	239.518	0.227132	192	266	180.978	241.656	0.417138	171	150	161.798	137.766	-0.231971	0.137433	9	21	-0.357623
Karpas422	chr2	172949556	172949576	151002_180K_Arrays-35878	94	+	94	GAGCAATGCGAGCGGGCCCC	ENSG00000144355__DLX1_TSS2	mRNA_CRISPRi	816	1587	765.946	1439.83	0.910584	845	1304	796.493	1184.66	0.572738	788	1007	745.595	924.871	0.310859	0.59806	8	20	0.103005
Karpas422	chr2	172949567	172949588	151002_180K_Arrays-96376	76	+	76	GCGGGCCCCAGGGAGCGACAG	ENSG00000144355__DLX1_TSS2	mRNA_CRISPRi	310	534	290.984	484.479	0.735494	375	379	353.473	344.314	-0.0378751	322	750	304.672	688.831	1.17689	0.624837	10	21	0.129782
Karpas422	chr2	172949581	172949602	151002_180K_Arrays-92239	93	+	93	GCGACAGCGGCGTTGGCGCAG	ENSG00000144355__DLX1_TSS2	mRNA_CRISPRi	330	423	309.757	383.773	0.309114	394	524	371.383	476.044	0.358189	308	541	291.426	496.877	0.769761	0.479021	10	21	-0.0160342
Karpas422	chr2	172949630	172949650	151002_180K_Arrays-83623	89	+	89	GCCCCTAAGCCCCGACTCCA	ENSG00000144355__DLX1_TSS2	mRNA_CRISPRi	443	623	415.826	565.226	0.442848	475	483	447.733	438.796	-0.0290867	379	1063	358.605	976.303	1.44493	0.619565	3	20	0.12451
Karpas422	chr2	172949651	172949671	151002_180K_Arrays-117955	97	+	97	GGATGCGGCAGAGCGTACCG	ENSG00000144355__DLX1_TSS2	mRNA_CRISPRi	856	1032	803.492	936.297	0.220683	601	973	566.5	883.952	0.641892	556	1057	526.08	970.793	0.883881	0.582152	9	20	0.0870966
Karpas422	chr2	172949680	172949700	151002_180K_Arrays-120366	92	+	92	GGCCGGATAGGCGCTGCGCT	ENSG00000144355__DLX1_TSS2	mRNA_CRISPRi	1137	1592	1067.26	1444.37	0.436531	930	941	876.614	854.88	-0.0362183	971	1667	918.748	1531.04	0.736773	0.379029	9	20	-0.116027
Karpas422	chr2	174828417	174828437	151002_180K_Arrays-119155	88	+	88	GGCAGGCGCGCCACGGGTCC	ENSG00000172845__SP3_TSS4	mRNA_CRISPRi	553	747	519.078	677.727	0.384751	598	565	563.672	513.292	-0.135077	383	697	362.39	640.154	0.820877	0.35685	9	20	-0.138205
Karpas422	chr2	174828430	174828451	151002_180K_Arrays-93669	90	-	90	GCGCCCGCCATCCCGGACCCG	ENSG00000172845__SP3_TSS4	mRNA_CRISPRi	441	729	413.949	661.396	0.676063	409	518	385.521	470.593	0.287669	431	613	407.807	563.005	0.465262	0.476331	6	21	-0.0187244
Karpas422	chr2	174828473	174828493	151002_180K_Arrays-94218	97	+	97	GCGCGCGGGACTTACCGCTC	ENSG00000172845__SP3_TSS4	mRNA_CRISPRi	1042	2252	978.083	2043.16	1.06277	1072	1289	1010.46	1171.03	0.212765	795	1395	752.219	1281.23	0.768301	0.68128	7	20	0.186225
Karpas422	chr2	174828479	174828499	151002_180K_Arrays-123810	93	+	93	GGGACTTACCGCTCCGGCGG	ENSG00000172845__SP3_TSS4	mRNA_CRISPRi	465	776	436.476	704.037	0.689748	476	499	448.675	453.332	0.0148959	350	487	331.165	447.281	0.433629	0.379425	8	20	-0.115631
Karpas422	chr2	174828512	174828533	151002_180K_Arrays-41068	65	-	65	GAGGAGGCGGCCGCCGCAGCC	ENSG00000172845__SP3_TSS4	mRNA_CRISPRi	846	1433	794.105	1300.11	0.711232	872	985	821.943	894.854	0.122613	838	1601	792.905	1470.42	0.891014	0.574953	10	21	0.0798973
Karpas422	chr2	174828525	174828545	151002_180K_Arrays-89054	85	+	85	GCCTCCTCCTCGTCGTCGCC	ENSG00000172845__SP3_TSS4	mRNA_CRISPRi	1007	1040	945.229	943.555	-0.00255766	1009	1452	951.079	1319.11	0.471933	835	1158	790.066	1063.56	0.42885	0.299408	4	20	-0.195647
Karpas422	chr2	174828535	174828555	151002_180K_Arrays-80954	97	-	97	GCCATCGCCGGGCGACGACG	ENSG00000172845__SP3_TSS4	mRNA_CRISPRi	179	146	168.02	132.461	-0.343069	122	77	114.997	69.953	-0.717133	99	272	93.6725	249.816	1.41517	0.118322	8	20	-0.376733
Karpas422	chr2	174828547	174828568	151002_180K_Arrays-62520	99	-	99	GCAAGATAGGGCCGCCATCGC	ENSG00000172845__SP3_TSS4	mRNA_CRISPRi	90	241	84.4793	218.651	1.37196	199	167	187.576	151.716	-0.306103	120	530	113.542	486.774	2.10002	1.05529	7	21	0.560237
Karpas422	chr2	174828573	174828593	151002_180K_Arrays-137793	83	+	83	GTAGCGGCCAGCAGAGCGAG	ENSG00000172845__SP3_TSS4	mRNA_CRISPRi	301	584	282.536	529.843	0.907127	260	320	245.075	290.714	0.246378	237	368	224.246	337.986	0.591881	0.581795	9	20	0.08674
Karpas422	chr2	174828578	174828599	151002_180K_Arrays-119719	89	+	89	GGCCAGCAGAGCGAGCGGTGA	ENSG00000172845__SP3_TSS4	mRNA_CRISPRi	378	558	354.813	506.254	0.512801	376	926	354.416	841.253	1.2471	324	488	306.565	448.199	0.54795	0.769283	10	21	0.274227
Karpas422	chr2	174828579	174828599	151002_180K_Arrays-79460	89	+	89	GCCAGCAGAGCGAGCGGTGA	ENSG00000172845__SP3_TSS4	mRNA_CRISPRi	278	593	260.947	538.008	1.04387	315	478	296.918	434.254	0.548476	256	426	242.224	391.256	0.691772	0.761373	9	20	0.266317
Karpas422	chr2	174828583	174828603	151002_180K_Arrays-87492	91	-	91	GCCGTCACCGCTCGCTCTGC	ENSG00000172845__SP3_TSS4	mRNA_CRISPRi	1098	2660	1030.65	2413.32	1.22747	958	1557	903.006	1414.5	0.647489	920	1486	870.492	1364.8	0.648791	0.84125	5	20	0.346195
Karpas422	chr2	174828624	174828644	151002_180K_Arrays-96940	63	+	63	GCGGGTTCAGAGAGGGAGAC	ENSG00000172845__SP3_TSS4	mRNA_CRISPRi	120	292	112.639	264.921	1.23386	99	148	93.3169	134.455	0.526914	128	120	121.112	110.213	-0.136047	0.541575	10	20	0.0465192
Karpas422	chr2	174828666	174828686	151002_180K_Arrays-129830	97	+	97	GGTCGGGCCGCCTTTCGCAC	ENSG00000172845__SP3_TSS4	mRNA_CRISPRi	285	404	267.518	366.535	0.454316	245	378	230.936	343.406	0.572422	184	359	174.098	329.721	0.921341	0.64936	7	20	0.154304
Karpas422	chr2	174828679	174828700	151002_180K_Arrays-47098	97	-	97	GAGTCGTACTTCCTGTGCGAA	ENSG00000172845__SP3_TSS4	mRNA_CRISPRi	151	106	141.737	96.1701	-0.559562	143	146	134.791	132.638	-0.0232291	110	238	104.081	218.589	1.07052	0.162577	6	21	-0.332479
Karpas422	chr2	174828711	174828731	151002_180K_Arrays-121324	89	-	89	GGCGCTTGCCCGGGCGCAGT	ENSG00000172845__SP3_TSS4	mRNA_CRISPRi	155	191	145.492	173.288	0.252227	192	273	180.978	248.015	0.454612	178	314	168.421	288.391	0.77595	0.494263	9	20	-0.000792457
Karpas422	chr2	175113168	175113189	151002_180K_Arrays-85866	88	-	88	GCCGAGCACGGTGAGGCCCTC	ENSG00000138430__OLA1_TSS1	mRNA_CRISPRi	278	365	260.947	331.152	0.343734	247	180	232.821	163.527	-0.509696	202	500	191.13	459.221	1.26464	0.366224	8	21	-0.128831
Karpas422	chr2	175113181	175113201	151002_180K_Arrays-144269	88	-	88	GTCATCGCCCAGGCCGAGCA	ENSG00000138430__OLA1_TSS1	mRNA_CRISPRi	197	431	184.916	391.031	1.08041	216	189	203.601	171.703	-0.245827	189	285	178.829	261.756	0.549638	0.461408	6	20	-0.033647
Karpas422	chr2	175113206	175113227	151002_180K_Arrays-145893	74	+	74	GTCCCAGCGGCAGCGAGAGAA	ENSG00000138430__OLA1_TSS1	mRNA_CRISPRi	134	149	125.78	135.182	0.104002	172	98	162.126	89.0311	-0.864737	70	127	66.2331	116.642	0.816464	0.0185762	8	21	-0.476479
Karpas422	chr2	175113211	175113232	151002_180K_Arrays-25481	91	-	91	GACCTTTCTCTCGCTGCCGCT	ENSG00000138430__OLA1_TSS1	mRNA_CRISPRi	898	1235	842.916	1120.47	0.410646	815	940	768.215	853.972	0.152678	682	1026	645.3	942.321	0.54625	0.369858	4	21	-0.125197
Karpas422	chr2	175113212	175113232	151002_180K_Arrays-25480	90	-	90	GACCTTTCTCTCGCTGCCGC	ENSG00000138430__OLA1_TSS1	mRNA_CRISPRi	486	743	456.188	674.098	0.563328	619	897	583.466	814.907	0.481986	448	934	423.892	857.824	1.01699	0.687434	4	20	0.192378
Karpas422	chr2	175113222	175113243	151002_180K_Arrays-30259	82	+	82	GAGAAAGGTCCTGCCGGCAGC	ENSG00000138430__OLA1_TSS1	mRNA_CRISPRi	425	635	398.93	576.113	0.530216	399	515	376.096	467.868	0.315001	283	678	267.771	622.703	1.21755	0.687588	8	21	0.192532
Karpas422	chr2	175113229	175113250	151002_180K_Arrays-147584	53	+	53	GTCCTGCCGGCAGCTGGAGGC	ENSG00000138430__OLA1_TSS1	mRNA_CRISPRi	751	1039	704.933	942.648	0.419233	743	985	700.348	894.854	0.353579	540	1343	510.941	1233.47	1.27149	0.681434	9	21	0.186379
Karpas422	chr2	175113274	175113294	151002_180K_Arrays-120117	79	+	79	GGCCCGTCCCCTCCGCCGAG	ENSG00000138430__OLA1_TSS1	mRNA_CRISPRi	1035	1786	971.512	1620.37	0.738024	923	1346	870.015	1222.82	0.491094	869	1710	822.237	1570.54	0.933631	0.720916	6	20	0.225861
Karpas422	chr2	175113288	175113309	151002_180K_Arrays-85890	98	+	98	GCCGAGCGGCACGCACGACGG	ENSG00000138430__OLA1_TSS1	mRNA_CRISPRi	491	787	460.882	714.017	0.631563	474	757	446.79	687.72	0.622224	476	749	450.385	687.913	0.611067	0.621618	9	21	0.126562
Karpas422	chr2	175113292	175113313	151002_180K_Arrays-86384	99	-	99	GCCGCCGTCGTGCGTGCCGCT	ENSG00000138430__OLA1_TSS1	mRNA_CRISPRi	200	220	187.732	199.598	0.088426	170	300	160.241	272.544	0.766245	150	292	141.928	268.185	0.918068	0.590913	8	21	0.0958578
Karpas422	chr2	175113402	175113423	151002_180K_Arrays-82776	97	+	97	GCCCATTGGCCTAACCGGCCG	ENSG00000138430__OLA1_TSS1	mRNA_CRISPRi	938	1291	880.462	1171.28	0.411752	890	1233	838.91	1120.16	0.417113	760	1323	719.102	1215.1	0.756804	0.528556	6	21	0.0335009
Karpas422	chr2	175201993	175202013	151002_180K_Arrays-94910	97	-	97	GCGCTTGTTGCACACCGGAC	ENSG00000217236__SP9_TSS5	mRNA_CRISPRi	441	1009	413.949	915.43	1.145	557	571	525.026	518.743	-0.0173689	360	677	340.627	621.785	0.868221	0.665284	6	20	0.170228
Karpas422	chr2	175202089	175202110	151002_180K_Arrays-153528	94	+	94	GTGACACGGACGCCAGCAAC	ENSG00000217236__SP9_TSS5	mRNA_CRISPRi	936	1232	878.585	1117.75	0.347344	806	1171	759.732	1063.83	0.485707	640	1117	605.56	1025.9	0.760548	0.5312	6	20	0.0361443
Karpas422	chr2	175202111	175202132	151002_180K_Arrays-58842	96	-	96	GATTCGGAACGGGGCGTCTC	ENSG00000217236__SP9_TSS5	mRNA_CRISPRi	988	1676	927.395	1520.58	0.713362	995	1078	937.882	979.342	0.0624064	725	1092	685.986	1002.94	0.547982	0.44125	8	20	-0.0538053
Karpas422	chr2	175202134	175202154	151002_180K_Arrays-144410	85	-	85	GTCATGCAGGATGAGGTCGG	ENSG00000217236__SP9_TSS5	mRNA_CRISPRi	426	730	399.869	662.303	0.727966	506	716	476.953	650.472	0.44764	378	837	357.659	768.736	1.1039	0.759836	9	20	0.264781
Karpas422	chr2	175202134	175202156	151002_180K_Arrays-46796	85	-	85	GAGTCATGCAGGATGAGGTC	ENSG00000217236__SP9_TSS5	mRNA_CRISPRi	227	183	213.076	166.029	-0.359926	214	314	201.715	285.263	0.499971	243	591	229.923	542.799	1.23926	0.45977	8	20	-0.0352856
Karpas422	chr2	175202141	175202163	151002_180K_Arrays-25872	85	-	85	GACGCCGGAGTCATGCAGGA	ENSG00000217236__SP9_TSS5	mRNA_CRISPRi	473	435	443.986	394.66	-0.169902	365	621	344.047	564.167	0.713514	407	790	385.098	725.569	0.913886	0.485833	8	20	-0.00922262
Karpas422	chr2	175202147	175202168	151002_180K_Arrays-67064	93	-	93	GCACTGACGCCGGAGTCATG	ENSG00000217236__SP9_TSS5	mRNA_CRISPRi	267	514	250.622	466.334	0.895851	213	267	200.773	242.564	0.272804	211	364	199.645	334.313	0.743758	0.637471	7	20	0.142416
Karpas422	chr2	175202147	175202169	151002_180K_Arrays-118787	93	-	93	GGCACTGACGCCGGAGTCAT	ENSG00000217236__SP9_TSS5	mRNA_CRISPRi	272	338	255.315	306.655	0.264339	258	373	243.19	338.863	0.478622	181	247	171.26	226.855	0.405584	0.382848	7	20	-0.112207
Karpas422	chr2	175202151	175202172	151002_180K_Arrays-27555	94	+	94	GACTCCGGCGTCAGTGCCGC	ENSG00000217236__SP9_TSS5	mRNA_CRISPRi	2505	4371	2351.34	3965.65	0.754075	2458	2563	2316.9	2328.44	0.00716622	1951	3604	1846.01	3310.06	0.842448	0.534563	7	20	0.0395076
Karpas422	chr2	175202158	175202179	151002_180K_Arrays-97439	84	+	84	GCGTCAGTGCCGCCCGGGCG	ENSG00000217236__SP9_TSS5	mRNA_CRISPRi	67	29	62.8901	26.3107	-1.25719	82	78	77.2928	70.8615	-0.125332	83	102	78.5335	93.681	0.254448	-0.376023	9	20	-0.871079
Karpas422	chr2	175202158	175202180	151002_180K_Arrays-86293	91	-	91	GCCGCCCGGGCGGCACTGAC	ENSG00000217236__SP9_TSS5	mRNA_CRISPRi	1093	2044	1025.95	1854.45	0.854024	1025	1221	966.16	1109.26	0.199257	757	1602	716.264	1471.34	1.03857	0.697284	8	20	0.202229
Karpas422	chr2	175202216	175202236	151002_180K_Arrays-121461	74	+	74	GGCGGCCTCCGCGGGAGGCA	ENSG00000217236__SP9_TSS5	mRNA_CRISPRi	419	545	393.298	494.459	0.330228	368	523	346.875	475.135	0.453923	378	616	357.659	565.76	0.661607	0.481919	10	20	-0.0131362
Karpas422	chr2	175202224	175202246	151002_180K_Arrays-107164	91	-	91	GCTGCTTCCTTGCCTCCCGC	ENSG00000217236__SP9_TSS5	mRNA_CRISPRi	482	1283	452.434	1164.02	1.36334	438	496	412.857	450.607	0.126227	423	980	400.237	900.073	1.16919	0.886251	4	20	0.391195
Karpas422	chr2	175202228	175202249	151002_180K_Arrays-124146	78	+	78	GGGAGGCAAGGAAGCAGCGT	ENSG00000217236__SP9_TSS5	mRNA_CRISPRi	254	415	238.419	376.515	0.659205	248	317	233.764	287.988	0.30096	285	606	269.663	556.576	1.04542	0.668528	10	20	0.173473
Karpas422	chr2	175202229	175202249	151002_180K_Arrays-116759	78	+	78	GGAGGCAAGGAAGCAGCGTC	ENSG00000217236__SP9_TSS5	mRNA_CRISPRi	439	726	412.071	658.674	0.676671	418	675	394.005	613.225	0.638202	371	467	351.035	428.912	0.289066	0.534646	9	20	0.0395909
Karpas422	chr2	175202251	175202272	151002_180K_Arrays-82846	89	+	89	GCCCCAACGACTCTTAGAGG	ENSG00000217236__SP9_TSS5	mRNA_CRISPRi	1220	1856	1145.16	1683.88	0.556238	1093	2086	1030.26	1895.09	0.879263	923	1434	873.331	1317.05	0.592705	0.676069	5	20	0.181013
Karpas422	chr2	175202274	175202294	151002_180K_Arrays-166303	93	-	93	GTGTGCTCGCGCCTCTCGCC	ENSG00000217236__SP9_TSS5	mRNA_CRISPRi	2458	3323	2307.22	3014.84	0.385924	2538	4054	2392.31	3682.98	0.622472	2266	3813	2144.06	3502.02	0.707841	0.572079	6	20	0.0770234
Karpas422	chr2	175202311	175202332	151002_180K_Arrays-30632	95	+	95	GAGAACGAACGAGAGGTTCG	ENSG00000217236__SP9_TSS5	mRNA_CRISPRi	381	358	357.629	324.801	-0.138909	232	431	218.682	391.555	0.840381	246	264	232.762	242.469	0.0589421	0.253471	8	20	-0.241584
Karpas422	chr2	176866878	176866898	151002_180K_Arrays-98114	89	+	89	GCGTTCTACCTGCAAGAAGC	ENSG00000144320__KIAA1715_TSS1	mRNA_CRISPRi	184	308	172.713	279.438	0.694147	211	92	198.888	83.5802	-1.25072	116	331	109.758	304.004	1.46977	0.304399	5	20	-0.190657
Karpas422	chr2	176866893	176866914	151002_180K_Arrays-11706	69	+	69	GAAGCGGGCGCAGCCCGGCCC	ENSG00000144320__KIAA1715_TSS1	mRNA_CRISPRi	509	1164	477.777	1056.06	1.14428	520	579	490.15	526.01	0.101869	431	750	407.807	688.831	0.756265	0.66747	9	21	0.172415
Karpas422	chr2	176866947	176866967	151002_180K_Arrays-82256	57	+	57	GCCCAGCCTGCCTCCAGAGC	ENSG00000144320__KIAA1715_TSS1	mRNA_CRISPRi	1010	2168	948.045	1966.95	1.05293	1031	1240	971.816	1126.52	0.213113	862	1488	815.613	1366.64	0.744677	0.670241	5	20	0.175185
Karpas422	chr2	176866951	176866971	151002_180K_Arrays-90285	61	-	61	GCCTGCTCTGGAGGCAGGCT	ENSG00000144320__KIAA1715_TSS1	mRNA_CRISPRi	1272	1496	1193.97	1357.27	0.184934	1146	1477	1080.21	1341.83	0.31288	1030	1769	974.573	1624.72	0.737352	0.411722	8	20	-0.0833333
Karpas422	chr2	176866960	176866980	151002_180K_Arrays-96066	59	-	59	GCGGCTGCTGCCTGCTCTGG	ENSG00000144320__KIAA1715_TSS1	mRNA_CRISPRi	390	751	366.077	681.356	0.896261	289	480	272.41	436.071	0.678783	343	429	324.542	394.011	0.279832	0.618292	8	20	0.123236
Karpas422	chr2	176866963	176866983	151002_180K_Arrays-161534	65	-	65	GTGGCGGCTGCTGCCTGCTC	ENSG00000144320__KIAA1715_TSS1	mRNA_CRISPRi	457	709	428.967	643.251	0.584514	486	400	458.101	363.392	-0.334139	373	655	352.928	601.579	0.769382	0.339919	8	20	-0.155136
Karpas422	chr2	176866979	176867000	151002_180K_Arrays-123031	74	-	74	GGCTTGTCTCTCTGTCAGTGG	ENSG00000144320__KIAA1715_TSS1	mRNA_CRISPRi	1186	2356	1113.25	2137.52	0.941158	1268	1540	1195.21	1399.06	0.227193	965	1498	913.071	1375.83	0.591499	0.586617	7	21	0.0915614
Karpas422	chr2	176867006	176867026	151002_180K_Arrays-127727	60	-	60	GGGGTTTCATGGGAAGGAGT	ENSG00000144320__KIAA1715_TSS1	mRNA_CRISPRi	272	421	255.315	381.958	0.581136	360	217	339.334	197.14	-0.783484	220	254	208.161	233.284	0.164387	-0.0126536	10	20	-0.507709
Karpas422	chr2	176867012	176867032	151002_180K_Arrays-38280	86	-	86	GAGCGCGGGGTTTCATGGGA	ENSG00000144320__KIAA1715_TSS1	mRNA_CRISPRi	227	251	213.076	227.723	0.0959176	252	139	237.534	126.279	-0.911521	177	517	167.475	474.834	1.50348	0.229291	10	20	-0.265764
Karpas422	chr2	176867026	176867047	151002_180K_Arrays-94595	98	+	98	GCGCTCCAGCCGCTCGCCAAT	ENSG00000144320__KIAA1715_TSS1	mRNA_CRISPRi	1620	1848	1520.63	1676.63	0.140893	1709	1926	1610.9	1749.73	0.119273	1149	2472	1087.17	2270.39	1.06236	0.440843	5	21	-0.0542125
Karpas422	chr2	179659561	179659581	151002_180K_Arrays-2910	80	-	80	GAAACTCAGTCTGTATAAAT	ENSG00000155657__TTN_TSS1	mRNA_CRISPRi	691	1099	648.613	997.084	0.620356	654	967	616.457	878.501	0.511043	512	611	484.448	561.168	0.212091	0.44783	3	20	-0.0472254
Karpas422	chr2	179659576	179659597	151002_180K_Arrays-176050	51	+	51	GTTTCATGGCAGAAATCCAGT	ENSG00000155657__TTN_TSS1	mRNA_CRISPRi	609	584	571.643	529.843	-0.109551	603	822	568.385	746.771	0.393798	486	811	459.847	744.856	0.695808	0.326685	5	21	-0.168371
Karpas422	chr2	179659599	179659620	151002_180K_Arrays-30076	65	+	65	GAGAAACTAGAATGTGAAATA	ENSG00000155657__TTN_TSS1	mRNA_CRISPRi	152	128	142.676	116.13	-0.297005	94	104	88.604	94.482	0.0926685						-0.102168	5	21	-0.597224
Karpas422	chr2	179659636	179659657	151002_180K_Arrays-98330	85	-	85	GCTAAAGAGGTACTGTCAGAA	ENSG00000155657__TTN_TSS1	mRNA_CRISPRi	55	182	51.6262	165.122	1.67736	73	41	68.8095	37.2477	-0.885455	69	63	65.2869	57.8618	-0.174182	0.205907	6	21	-0.289149
Karpas422	chr2	179659661	179659681	151002_180K_Arrays-69509	64	-	64	GCAGCAGAGGCTGTTGCCAC	ENSG00000155657__TTN_TSS1	mRNA_CRISPRi	312	444	292.862	402.826	0.459936	387	296	364.784	268.91	-0.439919	299	631	282.91	579.537	1.03456	0.351525	7	20	-0.143531
Karpas422	chr2	179659684	179659704	151002_180K_Arrays-99627	92	+	92	GCTAGCACTGGCCGACACAC	ENSG00000155657__TTN_TSS1	mRNA_CRISPRi	292	191	274.088	173.288	-0.661473	274	293	258.271	266.185	0.0435424	229	341	216.677	313.189	0.531487	-0.0288147	5	20	-0.52387
Karpas422	chr2	179659718	179659738	151002_180K_Arrays-153709	81	-	81	GTGACCATCAGTGGTGCTGC	ENSG00000155657__TTN_TSS1	mRNA_CRISPRi	601	693	564.134	628.734	0.156413	576	686	542.935	623.218	0.198957	397	903	375.636	829.353	1.14265	0.49934	7	20	0.00428445
Karpas422	chr2	179659746	179659766	151002_180K_Arrays-114102	88	-	88	GGAAGGGAGATACGGTGTCC	ENSG00000155657__TTN_TSS1	mRNA_CRISPRi	399	900	374.525	816.538	1.12446	390	824	367.612	748.588	1.02599	266	776	251.686	712.711	1.50169	1.21738	9	20	0.722324
Karpas422	chr2	179659843	179659864	151002_180K_Arrays-137694	85	+	85	GTAGCCCTCTTGCTTCCAAGG	ENSG00000155657__TTN_TSS1	mRNA_CRISPRi	497	748	466.513	678.634	0.540715	458	711	431.709	645.93	0.58132	395	895	373.744	822.005	1.1371	0.753044	5	21	0.257989
Karpas422	chr2	179659864	179659884	151002_180K_Arrays-124152	68	+	68	GGGAGGCACTTCAGGACCTG	ENSG00000155657__TTN_TSS1	mRNA_CRISPRi	449	925	421.458	839.22	0.99366	359	593	338.392	538.729	0.670866	401	464	379.421	426.157	0.167585	0.610704	8	20	0.115648
Karpas422	chr2	179659869	179659890	151002_180K_Arrays-67436	67	+	67	GCACTTCAGGACCTGTGGCCA	ENSG00000155657__TTN_TSS1	mRNA_CRISPRi	197	215	184.916	195.062	0.0770635	154	128	145.16	116.286	-0.319969	136	248	128.681	227.774	0.823796	0.19363	6	21	-0.301425
Karpas422	chr2	182756516	182756537	151002_180K_Arrays-108167	81	-	81	GCTGGGAGCCGAGCGCCCGCC	ENSG00000138434__SSFA2_TSS2	mRNA_CRISPRi	248	403	232.787	365.628	0.651362	255	611	240.362	555.082	1.20749	245	366	231.816	336.15	0.536124	0.798326	9	21	0.303271
Karpas422	chr2	182756527	182756547	151002_180K_Arrays-122159	81	+	81	GGCTCCCAGCCGCGCTCCCT	ENSG00000138434__SSFA2_TSS2	mRNA_CRISPRi	1810	3229	1698.97	2929.56	0.78602	1769	2001	1667.45	1817.87	0.124605	1382	2639	1307.63	2423.77	0.890296	0.600307	5	20	0.105252
Karpas422	chr2	182756539	182756559	151002_180K_Arrays-100024	90	-	90	GCTAGTGGCCCGAGGGAGCG	ENSG00000138434__SSFA2_TSS2	mRNA_CRISPRi	574	770	538.79	698.594	0.37473	621	730	585.352	663.191	0.180121	428	1108	404.968	1017.63	1.32934	0.628063	10	20	0.133007
Karpas422	chr2	182756546	182756567	151002_180K_Arrays-96246	96	-	96	GCGGGAGCGCTAGTGGCCCGA	ENSG00000138434__SSFA2_TSS2	mRNA_CRISPRi	1413	2128	1326.32	1930.66	0.541659	1409	2236	1328.12	2031.36	0.613066	1108	1890	1048.38	1735.85	0.727491	0.627405	10	21	0.13235
Karpas422	chr2	182756547	182756567	151002_180K_Arrays-96247	89	-	89	GCGGGAGCGCTAGTGGCCCG	ENSG00000138434__SSFA2_TSS2	mRNA_CRISPRi	410	427	384.85	387.402	0.00953466	388	585	365.727	531.461	0.539198	291	595	275.34	546.473	0.988933	0.512555	10	20	0.0174996
Karpas422	chr2	182756575	182756596	151002_180K_Arrays-120313	97	+	97	GGCCGCCTTCATGTGAAGCGC	ENSG00000138434__SSFA2_TSS2	mRNA_CRISPRi	453	582	425.212	528.028	0.312431	481	623	453.388	565.984	0.320013	308	908	291.426	833.945	1.51682	0.716423	7	21	0.221367
Karpas422	chr2	182756576	182756596	151002_180K_Arrays-86434	97	+	97	GCCGCCTTCATGTGAAGCGC	ENSG00000138434__SSFA2_TSS2	mRNA_CRISPRi	2241	3696	2103.53	3353.25	0.672745	2374	3265	2237.72	2966.19	0.406581	2080	3777	1968.07	3468.95	0.81772	0.632348	6	20	0.137293
Karpas422	chr2	182756580	182756600	151002_180K_Arrays-87016	93	-	93	GCCGGCGCTTCACATGAAGG	ENSG00000138434__SSFA2_TSS2	mRNA_CRISPRi	505	998	474.023	905.45	0.933679	450	725	424.168	658.649	0.634874	372	783	351.982	719.14	1.03077	0.866442	7	20	0.371386
Karpas422	chr2	182756583	182756604	151002_180K_Arrays-43739	91	-	91	GAGGGCCGGCGCTTCACATGA	ENSG00000138434__SSFA2_TSS2	mRNA_CRISPRi	1390	1569	1304.74	1423.5	0.125683	1143	1376	1077.39	1250.07	0.214473	1001	1497	947.133	1374.91	0.537695	0.292617	8	21	-0.202439
Karpas422	chr2	182756670	182756690	151002_180K_Arrays-93681	78	+	78	GCGCCCGCTTCAGCTCCCCG	ENSG00000138434__SSFA2_TSS2	mRNA_CRISPRi	3055	5347	2867.6	4851.14	0.75848	2953	3044	2783.48	2765.42	-0.00939535	2578	3622	2439.27	3326.6	0.447597	0.398894	5	20	-0.0961617
Karpas422	chr2	182756676	182756696	151002_180K_Arrays-125125	57	-	57	GGGCCCCGGGGAGCTGAAGC	ENSG00000138434__SSFA2_TSS2	mRNA_CRISPRi	378	760	354.813	689.521	0.958536	433	461	408.144	418.81	0.0372174	313	839	296.157	770.572	1.37957	0.791775	10	20	0.296719
Karpas422	chr2	187454703	187454723	151002_180K_Arrays-12392	55	-	55	GAAGGAGGAGGAGCCGGCCC	ENSG00000138448__ITGAV_TSS2	mRNA_CRISPRi	991	1721	930.211	1561.4	0.747213	1026	1347	967.103	1223.72	0.339537	703	1666	665.17	1530.12	1.20185	0.762868	10	20	0.267812
Karpas422	chr2	187454721	187454741	151002_180K_Arrays-67258	63	-	63	GCACTGGGAGGAGACCTGGA	ENSG00000138448__ITGAV_TSS2	mRNA_CRISPRi	316	299	296.616	271.272	-0.128857	208	192	196.06	174.428	-0.16866	207	475	195.861	436.26	1.15536	0.285948	9	20	-0.209108
Karpas422	chr2	187454725	187454746	151002_180K_Arrays-129932	88	+	88	GGTCTCCTCCCAGTGCCGCCG	ENSG00000138448__ITGAV_TSS2	mRNA_CRISPRi	288	231	270.334	209.578	-0.367253	319	303	300.688	275.27	-0.127421	211	570	199.645	523.512	1.39078	0.298702	6	21	-0.196353
Karpas422	chr2	187454726	187454746	151002_180K_Arrays-149987	88	+	88	GTCTCCTCCCAGTGCCGCCG	ENSG00000138448__ITGAV_TSS2	mRNA_CRISPRi	441	1222	413.949	1108.68	1.42132	383	659	361.014	598.689	0.729752	396	855	374.69	785.268	1.06749	1.07285	5	20	0.577796
Karpas422	chr2	187454737	187454758	151002_180K_Arrays-89778	84	-	84	GCCTGAGAGCCGCGGCGGCAC	ENSG00000138448__ITGAV_TSS2	mRNA_CRISPRi	611	1526	573.521	1384.49	1.27143	674	876	635.309	795.829	0.325	516	1073	488.233	985.488	1.01327	0.869901	9	21	0.374845
Karpas422	chr2	187454745	187454766	151002_180K_Arrays-96019	65	+	65	GCGGCTCTCAGGCCTGAGGTG	ENSG00000138448__ITGAV_TSS2	mRNA_CRISPRi	476	690	446.802	626.013	0.486557	491	309	462.814	280.721	-0.721299	355	880	335.896	808.229	1.26675	0.344002	9	21	-0.151054
Karpas422	chr2	187454746	187454767	151002_180K_Arrays-66076	77	-	77	GCACCTCAGGCCTGAGAGCCG	ENSG00000138448__ITGAV_TSS2	mRNA_CRISPRi	318	432	298.494	391.938	0.392927	306	625	288.434	567.801	0.977142	312	1068	295.21	980.896	1.73236	1.03414	7	21	0.539086
Karpas422	chr2	187454778	187454799	151002_180K_Arrays-150588	81	-	81	GTCTGAGGCTGGGGACTGCCG	ENSG00000138448__ITGAV_TSS2	mRNA_CRISPRi	888	1351	833.529	1225.71	0.556319	854	1094	804.976	993.878	0.304122	658	1588	622.591	1458.49	1.22811	0.696185	10	21	0.20113
Karpas422	chr2	187454780	187454801	151002_180K_Arrays-97626	66	-	66	GCGTCTGAGGCTGGGGACTGC	ENSG00000138448__ITGAV_TSS2	mRNA_CRISPRi	509	569	477.777	516.234	0.111685	560	651	527.853	591.421	0.164048	493	992	466.47	911.094	0.965815	0.41385	10	21	-0.0812059
Karpas422	chr2	187454790	187454810	151002_180K_Arrays-88527	85	+	85	GCCTCAGACGCTGCGTGGAG	ENSG00000138448__ITGAV_TSS2	mRNA_CRISPRi	290	264	272.211	239.518	-0.184592	231	385	217.74	349.765	0.683783	190	450	179.776	413.299	1.20099	0.566726	8	20	0.0716708
Karpas422	chr2	187454812	187454832	151002_180K_Arrays-95159	65	+	65	GCGGAGCCGGAGGGAAGCAA	ENSG00000138448__ITGAV_TSS2	mRNA_CRISPRi	67	109	62.8901	98.8918	0.653018	98	62	92.3743	56.3258	-0.713696	68	134	64.3407	123.071	0.935689	0.29167	10	20	-0.203385
Karpas422	chr2	187454821	187454841	151002_180K_Arrays-26324	78	-	78	GACGGTCCTTTGCTTCCCTC	ENSG00000138448__ITGAV_TSS2	mRNA_CRISPRi	605	988	567.889	896.377	0.658498	530	577	499.575	524.193	0.0693966	460	926	435.246	850.477	0.966441	0.564779	4	20	0.0697231
Karpas422	chr2	189156342	189156362	151002_180K_Arrays-104590	82	+	82	GCTGAAGACTGAGTAAGGTA	ENSG00000144366__GULP1_TSS1	mRNA_CRISPRi	90	152	84.4793	137.904	0.706997	118	84	111.226	76.3124	-0.543508	84	31	79.4797	28.4717	-1.48106	-0.43919	7	20	-0.934245
Karpas422	chr2	189156362	189156382	151002_180K_Arrays-125127	93	+	93	GGGCCCCTCCTTCTGCGGAT	ENSG00000144366__GULP1_TSS1	mRNA_CRISPRi	301	323	282.536	293.046	0.0526932	384	511	361.957	464.234	0.359035	293	541	277.233	496.877	0.84179	0.417839	6	20	-0.0772161
Karpas422	chr2	189156373	189156393	151002_180K_Arrays-32658	89	-	89	GAGAGAAACCCATCCGCAGA	ENSG00000144366__GULP1_TSS1	mRNA_CRISPRi	394	668	369.832	606.053	0.712575	355	449	334.621	407.908	0.285714	296	511	280.071	469.324	0.744789	0.581026	5	20	0.0859704
Karpas422	chr2	189156415	189156435	151002_180K_Arrays-94487	97	-	97	GCGCGTGCACGCGGAACCGG	ENSG00000144366__GULP1_TSS1	mRNA_CRISPRi	289	404	271.272	366.535	0.434208	265	249	249.788	226.212	-0.143029	250	296	236.547	271.859	0.200732	0.16397	9	20	-0.331085
Karpas422	chr2	189156424	189156444	151002_180K_Arrays-27061	100	-	100	GACTATCTCGCGCGTGCACG	ENSG00000144366__GULP1_TSS1	mRNA_CRISPRi	422	613	396.114	556.153	0.489567	387	438	364.784	397.915	0.125415	351	339	332.112	311.352	-0.0931233	0.173953	6	20	-0.321103
Karpas422	chr2	189156446	189156466	151002_180K_Arrays-148909	87	-	87	GTCGTTATCTGTGGGCCCAC	ENSG00000144366__GULP1_TSS1	mRNA_CRISPRi	1371	2047	1286.9	1857.17	0.529205	1250	1690	1178.24	1535.33	0.381913	1233	2023	1166.65	1858.01	0.671386	0.527501	6	20	0.0324458
Karpas422	chr2	189156510	189156530	151002_180K_Arrays-146454	90	+	90	GTCCCGTGTGGAAATGTCCA	ENSG00000144366__GULP1_TSS1	mRNA_CRISPRi	541	1342	507.814	1217.55	1.26161	595	495	560.844	449.698	-0.318643	477	838	451.331	769.654	0.770023	0.570996	6	20	0.0759401
Karpas422	chr2	189156516	189156537	151002_180K_Arrays-150053	59	-	59	GTCTCCTTGGACATTTCCACA	ENSG00000144366__GULP1_TSS1	mRNA_CRISPRi	197	702	184.916	636.9	1.7842	275	293	259.214	266.185	0.0382867	254	392	240.332	360.029	0.583088	0.801857	3	21	0.306802
Karpas422	chr2	189156534	189156555	151002_180K_Arrays-24424	96	+	96	GACCGCCAGAAGTGCGCAAGC	ENSG00000144366__GULP1_TSS1	mRNA_CRISPRi	145	148	136.106	134.275	-0.0195332	165	132	155.528	119.919	-0.37511	76	70	71.9102	64.2909	-0.161582	-0.185409	7	21	-0.680464
Karpas422	chr2	189156557	189156578	151002_180K_Arrays-12065	97	-	97	GAAGGAAACTCTAGCCGACTC	ENSG00000144366__GULP1_TSS1	mRNA_CRISPRi	107	103	100.436	93.4483	-0.104044	85	57	80.1206	51.7834	-0.629683	124	142	117.327	130.419	0.152613	-0.193705	5	21	-0.68876
Karpas422	chr2	189156569	189156589	151002_180K_Arrays-176317	92	+	92	GTTTCCTTCTCACCGAGAGG	ENSG00000144366__GULP1_TSS1	mRNA_CRISPRi	1114	2129	1045.67	1931.57	0.885349	1199	1847	1130.17	1677.96	0.57017	938	1577	887.523	1448.38	0.706585	0.720701	5	20	0.225646
Karpas422	chr2	189156589	189156609	151002_180K_Arrays-124018	83	+	83	GGGAGCCCGGCGTTCCCGGC	ENSG00000144366__GULP1_TSS1	mRNA_CRISPRi	1379	2258	1294.41	2048.6	0.662346	1484	2082	1398.81	1891.46	0.435297	1308	2364	1237.61	2171.2	0.81093	0.636191	9	20	0.141135
Karpas422	chr2	189156600	189156620	151002_180K_Arrays-171068	97	+	97	GTTCCCGGCCGGGAGCGACC	ENSG00000144366__GULP1_TSS1	mRNA_CRISPRi	928	1527	871.075	1385.39	0.669426	1137	1033	1071.73	938.461	-0.191574	733	1262	693.555	1159.07	0.740889	0.406247	8	20	-0.0888085
Karpas422	chr2	190446569	190446589	151002_180K_Arrays-109529	87	+	87	GCTGTGCCAAACCAACCCCT	ENSG00000138449__SLC40A1_TSS3	mRNA_CRISPRi	542	1239	508.753	1124.1	1.14373	551	682	519.37	619.584	0.254537	448	742	423.892	681.484	0.684983	0.694418	3	20	0.199363
Karpas422	chr2	190446583	190446603	151002_180K_Arrays-122744	69	-	69	GGCTGGTATGCCCCAGGGGT	ENSG00000138449__SLC40A1_TSS3	mRNA_CRISPRi	880	1242	826.02	1126.82	0.448012	782	919	737.11	834.894	0.179714	619	1302	585.69	1195.81	1.02978	0.552502	9	20	0.0574468
Karpas422	chr2	190446691	190446712	151002_180K_Arrays-151117	66	-	66	GTCTGGCCTGTGCTCAAGGTG	ENSG00000138449__SLC40A1_TSS3	mRNA_CRISPRi	1251	1924	1174.26	1745.58	0.57195	1242	1976	1170.7	1795.16	0.616735	1196	1624	1131.64	1491.55	0.398397	0.529027	8	21	0.0339718
Karpas422	chr2	190446696	190446716	151002_180K_Arrays-143820	70	-	70	GTCAGTCTGGCCTGTGCTCA	ENSG00000138449__SLC40A1_TSS3	mRNA_CRISPRi	257	457	241.235	414.62	0.781348	261	576	246.017	523.285	1.08884	278	366	263.04	336.15	0.353821	0.741335	6	20	0.24628
Karpas422	chr2	190446709	190446729	151002_180K_Arrays-28037	86	+	86	GACTGACACCCAGTAGTGAA	ENSG00000138449__SLC40A1_TSS3	mRNA_CRISPRi	251	292	235.603	264.921	0.169204	211	694	198.888	630.486	1.66451	183	206	173.152	189.199	0.127863	0.653859	5	20	0.158804
Karpas422	chr2	190446775	190446796	151002_180K_Arrays-37371	96	+	96	GAGCCCCAAAGGTCTACGGGG	ENSG00000138449__SLC40A1_TSS3	mRNA_CRISPRi	200	302	187.732	273.994	0.545471	146	162	137.619	147.174	0.0968431	108	210	102.188	192.873	0.91642	0.519578	8	21	0.0245228
Karpas422	chr2	190446777	190446797	151002_180K_Arrays-82821	96	+	96	GCCCCAAAGGTCTACGGGGT	ENSG00000138449__SLC40A1_TSS3	mRNA_CRISPRi	111	127	104.191	115.223	0.145191	87	150	82.0058	136.272	0.732693	64	130	60.556	119.397	0.97943	0.619105	7	20	0.124049
Karpas422	chr2	190446795	190446816	151002_180K_Arrays-163477	76	+	76	GTGGGTGCAGCTGGATTCGGT	ENSG00000138449__SLC40A1_TSS3	mRNA_CRISPRi	115	183	107.946	166.029	0.621132	166	224	156.471	203.5	0.379133	150	253	141.928	232.366	0.711237	0.570501	10	21	0.0754455
Karpas422	chr2	190446808	190446828	151002_180K_Arrays-58856	87	+	87	GATTCGGTTGGGATGTGGTC	ENSG00000138449__SLC40A1_TSS3	mRNA_CRISPRi	417	376	391.421	341.132	-0.198392	310	822	292.205	746.771	1.35369	279	617	263.986	566.678	1.10207	0.752454	9	20	0.257399
Karpas422	chr2	190446824	190446844	151002_180K_Arrays-130018	81	+	81	GGTCTGGTGAGTAGAGATAG	ENSG00000138449__SLC40A1_TSS3	mRNA_CRISPRi	271	409	254.377	371.071	0.54473	171	369	161.184	335.229	1.05644	161	405	152.336	371.969	1.28792	0.963032	9	20	0.467977
Karpas422	chr2	190627317	190627337	151002_180K_Arrays-148317	98	-	98	GTCGCCGCCTTACAGCCGAC	ENSG00000128694__OSGEPL1_TSS1	mRNA_CRISPRi	1197	1431	1123.57	1298.3	0.208523	1048	1378	987.84	1251.89	0.341755	842	1616	796.69	1484.2	0.897598	0.482625	5	20	-0.0124303
Karpas422	chr2	190627363	190627383	151002_180K_Arrays-130560	97	+	97	GGTGCGCAAAAGCGTCAGTG	ENSG00000128694__OSGEPL1_TSS1	mRNA_CRISPRi	328	807	307.88	732.163	1.2498	306	395	288.434	358.85	0.315139	249	712	235.601	653.93	1.47279	1.01258	8	20	0.517521
Karpas422	chr2	190627416	190627436	151002_180K_Arrays-99707	98	-	98	GCTAGCTACTGCCGCCCAAG	ENSG00000128694__OSGEPL1_TSS1	mRNA_CRISPRi	1815	2019	1703.67	1831.77	0.104594	1626	2101	1532.66	1908.72	0.316567	1565	1667	1480.78	1531.04	0.0481539	0.156438	5	20	-0.338617
Karpas422	chr2	190627452	190627472	151002_180K_Arrays-73187	95	-	95	GCAGTCGACAGTCTTTAGTA	ENSG00000128694__OSGEPL1_TSS1	mRNA_CRISPRi	383	425	359.506	385.587	0.101041	458	252	431.709	228.937	-0.915106	273	260	258.309	238.795	-0.113327	-0.309131	5	20	-0.804186
Karpas422	chr2	190627452	190627473	151002_180K_Arrays-119279	95	-	95	GGCAGTCGACAGTCTTTAGTA	ENSG00000128694__OSGEPL1_TSS1	mRNA_CRISPRi	1447	1895	1358.24	1719.27	0.340055	1235	1511	1164.11	1372.71	0.23781	1131	2022	1070.14	1857.09	0.795247	0.457704	6	21	-0.0373514
Karpas422	chr2	190627463	190627484	151002_180K_Arrays-148125	98	+	98	GTCGACTGCCCTTATCGCTGC	ENSG00000128694__OSGEPL1_TSS1	mRNA_CRISPRi	1101	1144	1033.46	1037.91	0.00619508	1056	1407	995.381	1278.23	0.36083	837	1654	791.959	1519.1	0.939722	0.435582	5	21	-0.059473
Karpas422	chr2	190627474	190627494	151002_180K_Arrays-112681	93	-	93	GCTTTCTCCTGCAGCGATAA	ENSG00000128694__OSGEPL1_TSS1	mRNA_CRISPRi	144	302	135.167	273.994	1.0194	144	102	135.734	92.665	-0.550682	114	350	107.865	321.455	1.57538	0.681368	4	20	0.186312
Karpas422	chr2	190627475	190627495	151002_180K_Arrays-123061	92	-	92	GGCTTTCTCCTGCAGCGATA	ENSG00000128694__OSGEPL1_TSS1	mRNA_CRISPRi	1053	1409	988.408	1278.34	0.371089	987	1137	930.342	1032.94	0.150928	814	1633	770.196	1499.82	0.961487	0.494501	5	20	-0.000554407
Karpas422	chr2	190627488	190627508	151002_180K_Arrays-3845	90	+	90	GAAAGCCCGAACCTGGCGCC	ENSG00000128694__OSGEPL1_TSS1	mRNA_CRISPRi	281	546	263.763	495.366	0.909253	271	219	255.443	198.957	-0.360544	219	367	207.215	337.068	0.701912	0.416874	6	20	-0.0781819
Karpas422	chr2	190627515	190627535	151002_180K_Arrays-57218	90	+	90	GATGTCATCGGAACTGTGCA	ENSG00000128694__OSGEPL1_TSS1	mRNA_CRISPRi	1859	2988	1744.97	2710.91	0.635576	1732	2197	1632.58	1995.93	0.289914	1511	2419	1429.69	2221.71	0.63597	0.520486	6	20	0.0254309
Karpas422	chr2	190627553	190627573	151002_180K_Arrays-107120	98	+	98	GCTGCTGTTCCGCTAGCGAG	ENSG00000128694__OSGEPL1_TSS1	mRNA_CRISPRi	189	302	177.407	273.994	0.627085	220	364	207.371	330.687	0.673253	151	396	142.874	363.703	1.34801	0.882784	7	20	0.387728
Karpas422	chr2	191745394	191745415	151002_180K_Arrays-104072	93	-	93	GCTCTGGGTGCGCGGAGAGTA	ENSG00000115419__GLS_TSS1	mRNA_CRISPRi	131	253	122.964	229.538	0.900493	136	295	128.193	268.002	1.06393	115	14	108.812	12.8582	-3.08107	-0.372218	10	21	-0.867273
Karpas422	chr2	191745440	191745460	151002_180K_Arrays-77839	92	+	92	GCCAATCAAAAGAGAGGTCG	ENSG00000115419__GLS_TSS1	mRNA_CRISPRi	408	866	382.973	785.691	1.03672	400	802	377.038	728.602	0.95042	418	794	395.506	729.243	0.882699	0.956613	6	20	0.461557
Karpas422	chr2	191745461	191745481	151002_180K_Arrays-118320	95	+	95	GGATTTGAGCCAATCGCAGC	ENSG00000115419__GLS_TSS1	mRNA_CRISPRi	196	528	183.977	479.036	1.38061	270	219	254.501	198.957	-0.355211	167	296	158.013	271.859	0.782812	0.602736	6	20	0.10768
Karpas422	chr2	191745469	191745489	151002_180K_Arrays-77869	99	+	99	GCCAATCGCAGCGGGCGAAA	ENSG00000115419__GLS_TSS1	mRNA_CRISPRi	351	341	329.469	309.377	-0.0907768	278	258	262.041	234.388	-0.160896	214	456	202.484	418.809	1.04849	0.265604	7	20	-0.229451
Karpas422	chr2	191745494	191745514	151002_180K_Arrays-125259	92	+	92	GGGCCGTCGGCGAGCGCTGA	ENSG00000115419__GLS_TSS1	mRNA_CRISPRi	980	1290	919.886	1170.37	0.34744	1074	1040	1012.35	944.82	-0.0995928	705	1785	667.062	1639.42	1.29729	0.515046	10	20	0.0199907
Karpas422	chr2	191745500	191745521	151002_180K_Arrays-32245	98	-	98	GAGACCTTCAGCGCTCGCCGA	ENSG00000115419__GLS_TSS1	mRNA_CRISPRi	1085	1813	1018.44	1644.87	0.691606	1193	1770	1124.52	1608.01	0.515973	941	1565	890.362	1437.36	0.690958	0.632846	6	21	0.13779
Karpas422	chr2	191745541	191745562	151002_180K_Arrays-88624	88	+	88	GCCTCAGTGCGGAGCCTTAGG	ENSG00000115419__GLS_TSS1	mRNA_CRISPRi	1197	1708	1123.57	1549.61	0.463807	1095	1249	1032.14	1134.69	0.13666	1033	1084	977.411	995.591	0.0265869	0.209018	8	21	-0.286037
Karpas422	chr2	191745558	191745578	151002_180K_Arrays-131602	97	-	97	GGTTCTCTTCGCTCCGCCTA	ENSG00000115419__GLS_TSS1	mRNA_CRISPRi	418	680	392.359	616.94	0.652954	438	883	412.857	802.189	0.9583	396	344	374.69	315.944	-0.246029	0.455075	4	20	-0.0399804
Karpas422	chr2	191745563	191745583	151002_180K_Arrays-116337	98	+	98	GGAGCGAAGAGAACCGGTCG	ENSG00000115419__GLS_TSS1	mRNA_CRISPRi	381	318	357.629	288.51	-0.309842	289	293	272.41	266.185	-0.0333512	281	328	265.879	301.249	0.180188	-0.0543349	9	20	-0.54939
Karpas422	chr2	191745579	191745600	151002_180K_Arrays-94237	100	-	100	GCGCGCTAGGATTGCCGCGAC	ENSG00000115419__GLS_TSS1	mRNA_CRISPRi	241	250	226.217	226.816	0.00381745	217	352	204.543	319.785	0.644698	173	492	163.69	451.873	1.46495	0.704488	8	21	0.209433
Karpas422	chr2	191745640	191745660	151002_180K_Arrays-69420	86	+	86	GCAGCACCCGCATCCGCTGC	ENSG00000115419__GLS_TSS1	mRNA_CRISPRi	548	832	514.385	754.844	0.55333	481	532	453.388	483.312	0.092207	403	802	381.313	736.59	0.949885	0.531807	5	20	0.0367519
Karpas422	chr2	197036133	197036153	151002_180K_Arrays-38620	94	-	94	GAGCTAGAGAACTCGTCCTG	ENSG00000081320__STK17B_TSS2	mRNA_CRISPRi	420	614	394.237	557.06	0.498772	300	323	282.779	293.439	0.0533893	213	550	201.538	505.143	1.32564	0.625934	6	20	0.130878
Karpas422	chr2	197036165	197036185	151002_180K_Arrays-93543	96	+	96	GCGCCAGGGAGCTCCGAACG	ENSG00000081320__STK17B_TSS2	mRNA_CRISPRi	506	512	474.961	464.52	-0.0320711	429	461	404.373	418.81	0.0506068	376	420	355.766	385.745	0.116719	0.0450849	8	20	-0.449971
Karpas422	chr2	197036222	197036243	151002_180K_Arrays-30944	94	-	94	GAGAAGCCAGGTCACAACCGT	ENSG00000081320__STK17B_TSS2	mRNA_CRISPRi	1057	1594	992.162	1446.18	0.543599	1254	1476	1182.01	1340.92	0.181973	870	1436	823.183	1318.88	0.680031	0.468534	6	21	-0.0265212
Karpas422	chr2	197036235	197036255	151002_180K_Arrays-46676	90	-	90	GAGTCACTTCACGAGAAGCC	ENSG00000081320__STK17B_TSS2	mRNA_CRISPRi	795	1635	746.234	1483.38	0.991186	860	830	810.632	754.039	-0.104408	763	1717	721.941	1576.96	1.1272	0.671325	5	20	0.17627
Karpas422	chr2	197036235	197036256	151002_180K_Arrays-117309	90	-	90	GGAGTCACTTCACGAGAAGCC	ENSG00000081320__STK17B_TSS2	mRNA_CRISPRi	355	507	333.224	459.983	0.465089	354	453	333.679	411.542	0.302579	241	471	228.031	432.586	0.923756	0.563808	6	21	0.0687529
Karpas422	chr2	197036236	197036256	151002_180K_Arrays-111355	87	+	87	GCTTCTCGTGAAGTGACTCC	ENSG00000081320__STK17B_TSS2	mRNA_CRISPRi	799	1171	749.988	1062.41	0.502396	827	720	779.526	654.106	-0.253073	665	1227	629.214	1126.93	0.840771	0.363365	5	20	-0.131691
Karpas422	chr2	197036248	197036268	151002_180K_Arrays-153981	79	+	79	GTGACTCCTGGCGACAGCAG	ENSG00000081320__STK17B_TSS2	mRNA_CRISPRi	181	577	169.897	523.492	1.6235	316	321	297.86	291.622	-0.0305336	197	310	186.399	284.717	0.611135	0.734702	7	20	0.239646
Karpas422	chr2	197036257	197036278	151002_180K_Arrays-147412	86	-	86	GTCCTCTCCGCTGCTGTCGCC	ENSG00000081320__STK17B_TSS2	mRNA_CRISPRi	303	315	284.414	285.788	0.00695653	343	661	323.31	600.506	0.893259	358	496	338.735	455.547	0.427443	0.442553	5	21	-0.0525025
Karpas422	chr2	197036275	197036296	151002_180K_Arrays-26815	95	+	95	GACTACCGAAGCTTGCAGTCG	ENSG00000081320__STK17B_TSS2	mRNA_CRISPRi	453	675	425.212	612.404	0.526299	487	596	459.044	541.455	0.238208	404	577	382.26	529.941	0.471278	0.411929	6	21	-0.0831269
Karpas422	chr2	197036316	197036336	151002_180K_Arrays-8256	96	-	96	GAACGGCGATGCCCCAGACG	ENSG00000081320__STK17B_TSS2	mRNA_CRISPRi	325	346	305.064	313.914	0.0412548	368	320	346.875	290.714	-0.254816	263	173	248.847	158.89	-0.647228	-0.28693	7	20	-0.781985
Karpas422	chr2	197036351	197036371	151002_180K_Arrays-59474	98	-	98	GATTGGCTCTCCCGACCTAG	ENSG00000081320__STK17B_TSS2	mRNA_CRISPRi	404	348	379.218	315.728	-0.264345	356	398	335.564	361.575	0.107709	297	823	281.018	755.877	1.42749	0.423618	5	20	-0.071437
Karpas422	chr2	197036364	197036385	151002_180K_Arrays-77870	97	+	97	GCCAATCGGAACGGGTGCGGA	ENSG00000081320__STK17B_TSS2	mRNA_CRISPRi	187	303	175.529	274.901	0.647202	198	172	186.634	156.259	-0.256274	126	129	119.22	118.479	-0.00899022	0.127313	9	21	-0.367743
Karpas422	chr2	197036453	197036473	151002_180K_Arrays-93748	88	-	88	GCGCCGCACCCTCTCACCGC	ENSG00000081320__STK17B_TSS2	mRNA_CRISPRi	4050	6471	3801.57	5870.91	0.626989	3852	4067	3630.88	3694.79	0.0251749	3337	5825	3157.43	5349.92	0.760769	0.470978	4	20	-0.0240778
Karpas422	chr2	197504254	197504274	151002_180K_Arrays-87570	98	-	98	GCCGTGAACCGAATGGCGGC	ENSG00000144395__CCDC150_TSS2	mRNA_CRISPRi	286	419	268.456	380.144	0.501858	291	488	274.295	443.339	0.69268	238	587	225.193	539.125	1.25946	0.818	8	20	0.322944
Karpas422	chr2	197504261	197504281	151002_180K_Arrays-97331	100	-	100	GCGTAGCGCCGTGAACCGAA	ENSG00000144395__CCDC150_TSS2	mRNA_CRISPRi	70	52	65.7061	47.1778	-0.477921	88	39	82.9484	35.4308	-1.22721						-0.852566	7	20	-1.34762
Karpas422	chr2	197504287	197504308	151002_180K_Arrays-86915	94	-	94	GCCGGCATCCGGCGGCGCTCA	ENSG00000144395__CCDC150_TSS2	mRNA_CRISPRi	282	380	264.702	344.761	0.381227	353	278	332.736	252.558	-0.397766	256	497	242.224	456.465	0.914164	0.299209	8	21	-0.195847
Karpas422	chr2	197504372	197504393	151002_180K_Arrays-78731	95	+	95	GCCACGGGTGCGCCTGCGTAC	ENSG00000144395__CCDC150_TSS2	mRNA_CRISPRi	1144	1495	1073.83	1356.36	0.336981	1021	1639	962.39	1489	0.629651	818	1681	773.981	1543.9	0.996209	0.65428	8	21	0.159225
Karpas422	chr2	197504387	197504407	151002_180K_Arrays-93381	99	-	99	GCGCAGTAGCTCCGGTACGC	ENSG00000144395__CCDC150_TSS2	mRNA_CRISPRi	326	309	306.003	280.345	-0.126343	309	250	291.262	227.12	-0.358861	242	218	228.977	200.22	-0.193616	-0.226273	7	20	-0.721329
Karpas422	chr2	197504395	197504415	151002_180K_Arrays-102234	88	-	88	GCTCCCCGGCGCAGTAGCTC	ENSG00000144395__CCDC150_TSS2	mRNA_CRISPRi	1643	1996	1542.22	1810.9	0.231702	1565	1890	1475.16	1717.03	0.219041	1420	1912	1343.59	1756.06	0.386254	0.278999	6	20	-0.216056
Karpas422	chr2	197504462	197504483	151002_180K_Arrays-106087	84	+	84	GCTGCAGTACGGAGCCTCAGG	ENSG00000144395__CCDC150_TSS2	mRNA_CRISPRi	754	963	707.749	873.696	0.303894	794	1058	748.421	961.173	0.360946	572	1126	541.219	1034.17	0.934182	0.533007	8	21	0.037952
Karpas422	chr2	197504484	197504505	151002_180K_Arrays-114765	84	+	84	GGACAGATGGACTGTAAGGTG	ENSG00000144395__CCDC150_TSS2	mRNA_CRISPRi	271	193	254.377	175.102	-0.53877	239	354	225.28	321.602	0.513556	206	504	194.915	462.895	1.24784	0.407543	9	21	-0.0875125
Karpas422	chr2	197504485	197504505	151002_180K_Arrays-20767	84	+	84	GACAGATGGACTGTAAGGTG	ENSG00000144395__CCDC150_TSS2	mRNA_CRISPRi	232	353	217.769	320.264	0.556466	124	482	116.882	437.888	1.90551	106	199	100.296	182.77	0.865767	1.10925	8	20	0.614192
Karpas422	chr2	197504492	197504513	151002_180K_Arrays-115445	72	+	72	GGACTGTAAGGTGAGGCTGCC	ENSG00000144395__CCDC150_TSS2	mRNA_CRISPRi	195	337	183.038	305.748	0.740197	176	364	165.897	330.687	0.995181	178	417	168.421	382.99	1.18523	0.973537	9	21	0.478481
Karpas422	chr2	197504493	197504513	151002_180K_Arrays-28818	72	+	72	GACTGTAAGGTGAGGCTGCC	ENSG00000144395__CCDC150_TSS2	mRNA_CRISPRi	712	1445	668.325	1311	0.972043	672	1116	633.424	1013.86	0.678622	649	1326	614.075	1217.85	0.987853	0.879506	8	20	0.38445
Karpas422	chr2	197504519	197504539	151002_180K_Arrays-22932	75	-	75	GACCACCCCTCACCAGCCCG	ENSG00000144395__CCDC150_TSS2	mRNA_CRISPRi	308	776	289.107	704.037	1.28405	259	360	244.132	327.053	0.421862	303	350	286.695	321.455	0.1651	0.62367	3	20	0.128615
Karpas422	chr2	197504547	197504567	151002_180K_Arrays-92770	92	+	92	GCGAGGCTTCGGCTCAGATA	ENSG00000144395__CCDC150_TSS2	mRNA_CRISPRi	264	350	247.806	317.543	0.357739	220	124	207.371	112.652	-0.880346	197	553	186.399	507.898	1.44615	0.307847	7	20	-0.187209
Karpas422	chr2	197504605	197504625	151002_180K_Arrays-47507	92	-	92	GAGTGAGACTGGACTCCGTC	ENSG00000144395__CCDC150_TSS2	mRNA_CRISPRi	291	306	273.15	277.623	0.023435	286	250	269.582	227.12	-0.247269	237	389	224.246	357.274	0.671946	0.14937	7	20	-0.345685
Karpas422	chr2	198318121	198318142	151002_180K_Arrays-143255	97	+	97	GTCAGCGACGTGCAACCCGGA	ENSG00000115520__COQ10B_TSS1	mRNA_CRISPRi	382	624	358.568	566.133	0.658896	396	378	373.268	343.406	-0.120297	311	527	294.264	484.019	0.717951	0.41885	7	21	-0.0762054
Karpas422	chr2	198318244	198318265	151002_180K_Arrays-108755	93	+	93	GCTGGTCCGGGAGGTGACGAC	ENSG00000115520__COQ10B_TSS1	mRNA_CRISPRi	182	329	170.836	298.49	0.805072	253	305	238.477	277.087	0.21649	267	320	252.632	293.901	0.218295	0.413285	10	21	-0.0817702
Karpas422	chr2	198318272	198318293	151002_180K_Arrays-115972	88	+	88	GGAGAGTCTATCATGGCAGCT	ENSG00000115520__COQ10B_TSS1	mRNA_CRISPRi	276	323	259.07	293.046	0.177788	369	797	347.818	724.059	1.05778	321	490	303.726	450.036	0.567271	0.600945	7	21	0.10589
Karpas422	chr2	198318273	198318293	151002_180K_Arrays-34349	88	+	88	GAGAGTCTATCATGGCAGCT	ENSG00000115520__COQ10B_TSS1	mRNA_CRISPRi	266	783	249.683	710.388	1.50851	316	310	297.86	281.629	-0.0808387	235	297	222.354	272.777	0.294865	0.574178	6	20	0.0791227
Karpas422	chr2	198318277	198318298	151002_180K_Arrays-149447	96	+	96	GTCTATCATGGCAGCTCGGAC	ENSG00000115520__COQ10B_TSS1	mRNA_CRISPRi	544	392	510.63	355.648	-0.52183	594	583	559.902	529.644	-0.0801494	443	668	419.161	613.519	0.549604	-0.0174587	6	21	-0.512514
Karpas422	chr2	198318286	198318306	151002_180K_Arrays-119068	94	+	94	GGCAGCTCGGACTGGTCATA	ENSG00000115520__COQ10B_TSS1	mRNA_CRISPRi	663	1444	622.331	1310.09	1.07391	629	888	592.892	806.731	0.444317	555	864	525.134	793.534	0.595606	0.704612	7	20	0.209556
Karpas422	chr2	198318333	198318354	151002_180K_Arrays-87524	98	+	98	GCCGTCCGAAGTCGGCGACAG	ENSG00000115520__COQ10B_TSS1	mRNA_CRISPRi	294	318	275.966	288.51	0.0641331	260	354	245.075	321.602	0.392055	164	205	155.175	188.281	0.278991	0.24506	8	21	-0.249996
Karpas422	chr2	198318337	198318358	151002_180K_Arrays-86726	98	-	98	GCCGCTGTCGCCGACTTCGGA	ENSG00000115520__COQ10B_TSS1	mRNA_CRISPRi	1936	2927	1817.24	2655.56	0.547266	1962	2595	1849.37	2357.51	0.350227	1775	3639	1679.48	3342.21	0.992785	0.630093	7	21	0.135038
Karpas422	chr2	198318340	198318360	151002_180K_Arrays-14141	88	+	88	GAAGTCGGCGACAGCGGCCG	ENSG00000115520__COQ10B_TSS1	mRNA_CRISPRi	631	763	592.294	692.243	0.224966	525	719	494.863	653.198	0.400492	514	681	486.34	625.459	0.362949	0.329469	9	20	-0.165587
Karpas422	chr2	198318361	198318382	151002_180K_Arrays-121054	96	+	96	GGCGCAGGCGCCCGTGCGGAA	ENSG00000115520__COQ10B_TSS1	mRNA_CRISPRi	825	1324	774.394	1201.22	0.63336	739	974	696.578	884.86	0.345165	658	1060	622.591	973.548	0.644967	0.541164	10	21	0.0461085
Karpas422	chr2	198318362	198318382	151002_180K_Arrays-93336	96	+	96	GCGCAGGCGCCCGTGCGGAA	ENSG00000115520__COQ10B_TSS1	mRNA_CRISPRi	1544	2266	1449.29	2055.86	0.504398	1488	1880	1402.58	1707.94	0.284176	1038	1825	982.142	1676.16	0.771152	0.519909	9	20	0.0248532
Karpas422	chr2	198318374	198318394	151002_180K_Arrays-58054	95	-	95	GATTACCTGCCATTCCGCAC	ENSG00000115520__COQ10B_TSS1	mRNA_CRISPRi	2175	3756	2041.58	3407.69	0.739104	1958	2379	1845.6	2161.28	0.227792	1654	2652	1564.99	2435.71	0.638184	0.535027	3	20	0.0399713
Karpas422	chr2	198364385	198364405	151002_180K_Arrays-95797	93	+	93	GCGGCGCGGTGCGGAACTCC	ENSG00000144381__HSPD1_TSS1	mRNA_CRISPRi	281	321	263.763	291.232	0.142926	349	215	328.966	195.323	-0.752073	287	352	271.556	323.291	0.251587	-0.119187	9	20	-0.614242
Karpas422	chr2	198364406	198364426	151002_180K_Arrays-128305	93	-	93	GGGTGCGGGCGGCGACAACC	ENSG00000144381__HSPD1_TSS1	mRNA_CRISPRi	340	330	319.144	299.397	-0.0921462	323	718	304.458	652.289	1.09927	324	826	306.565	758.633	1.30721	0.771444	10	20	0.276388
Karpas422	chr2	198364488	198364508	151002_180K_Arrays-96147	94	+	94	GCGGGAAGGCCGCGTACCTG	ENSG00000144381__HSPD1_TSS1	mRNA_CRISPRi	753	933	706.81	846.478	0.26015	948	640	893.58	581.428	-0.619998	693	1210	655.708	1111.31	0.761142	0.133765	9	20	-0.361291
Karpas422	chr2	198364490	198364510	151002_180K_Arrays-123403	90	+	90	GGGAAGGCCGCGTACCTGCG	ENSG00000144381__HSPD1_TSS1	mRNA_CRISPRi	1253	1041	1176.14	944.463	-0.316494	1158	743	1091.53	675.001	-0.693383	908	952	859.138	874.356	0.0253317	-0.328182	9	20	-0.823237
Karpas422	chr2	198364492	198364513	151002_180K_Arrays-12750	86	+	86	GAAGGCCGCGTACCTGCGGGG	ENSG00000144381__HSPD1_TSS1	mRNA_CRISPRi	948	1009	889.849	915.43	0.0408897	873	824	822.886	748.588	-0.13652	694	1332	656.654	1223.36	0.897649	0.26734	10	21	-0.227716
Karpas422	chr2	198364500	198364520	151002_180K_Arrays-86338	86	-	86	GCCGCCGCCCCGCAGGTACG	ENSG00000144381__HSPD1_TSS1	mRNA_CRISPRi	763	1288	716.197	1168.56	0.7063	863	887	813.46	805.823	-0.0136088	790	1366	747.488	1254.59	0.747095	0.479929	7	20	-0.0151266
Karpas422	chr2	198364501	198364521	151002_180K_Arrays-135894	84	+	84	GTACCTGCGGGGCGGCGGCA	ENSG00000144381__HSPD1_TSS1	mRNA_CRISPRi	270	77	253.438	69.8594	-1.85911	340	89	320.482	80.8548	-1.98684	364	96	344.412	88.1704	-1.96577	-1.93724	10	20	-2.43229
Karpas422	chr2	198364512	198364532	151002_180K_Arrays-95841	91	+	91	GCGGCGGCAAGGCGTGCGCT	ENSG00000144381__HSPD1_TSS1	mRNA_CRISPRi	139	28	130.474	25.4034	-2.36066	115	41	108.398	37.2477	-1.54112	102	31	96.5111	28.4717	-1.76117	-1.88765	10	20	-2.38271
Karpas422	chr2	198364553	198364573	151002_180K_Arrays-92886	64	+	64	GCGAGTGAGGGACAGAGTGC	ENSG00000144381__HSPD1_TSS1	mRNA_CRISPRi	269	29	252.499	26.3107	-3.26256	173	8	163.069	7.26785	-4.48781	203	68	192.076	62.454	-1.62081	-3.12373	10	20	-3.61878
Karpas422	chr2	198364623	198364644	151002_180K_Arrays-83515	91	+	91	GCCCCGCGGCACCGCGTGTGC	ENSG00000144381__HSPD1_TSS1	mRNA_CRISPRi	822	1094	771.578	992.548	0.363325	836	846	788.01	768.575	-0.0360276	792	1307	749.38	1200.4	0.679749	0.335682	8	21	-0.159373
Karpas422	chr2	198364935	198364956	151002_180K_Arrays-25981	98	-	98	GACGCTGACGCGAAGACTCG	ENSG00000115541__HSPE1_TSS1	mRNA_CRISPRi	368	670	345.426	607.867	0.815378	291	342	274.295	310.7	0.179795	268	437	253.578	401.359	0.662463	0.552545	7	20	0.0574897
Karpas422	chr2	198364960	198364982	151002_180K_Arrays-72180	98	+	98	GCAGGGCCCTTGGGGCGAAT	ENSG00000115541__HSPE1_TSS1	mRNA_CRISPRi	1024	1469	961.187	1332.77	0.471541	998	1797	940.71	1632.54	0.795296	858	1457	811.829	1338.17	0.721014	0.662617	9	20	0.167562
Karpas422	chr2	198364970	198364990	151002_180K_Arrays-93194	99	-	99	GCGCACCGCGATTCGCCCCA	ENSG00000115541__HSPE1_TSS1	mRNA_CRISPRi	678	682	636.411	618.754	-0.040591	591	752	557.074	683.178	0.294392	475	748	449.439	686.994	0.612173	0.288658	5	20	-0.206397
Karpas422	chr2	198365027	198365047	151002_180K_Arrays-126866	93	+	93	GGGGCTAGCGGCGACCGCTG	ENSG00000115541__HSPE1_TSS1	mRNA_CRISPRi	248	256	232.787	232.26	-0.00327381	131	339	123.48	307.975	1.31854	154	294	145.713	270.022	0.889948	0.73507	10	20	0.240015
Karpas422	chr2	198365098	198365119	151002_180K_Arrays-86051	96	-	96	GCCGCAAAGAGACTCGCAGT	ENSG00000115541__HSPE1_TSS1	mRNA_CRISPRi	186	421	174.591	381.958	1.12944	172	313	162.126	284.355	0.810572	154	349	145.713	320.536	1.13736	1.02579	6	20	0.530735
Karpas422	chr2	198365130	198365152	151002_180K_Arrays-68899	76	+	76	GCAGAGTACGAGTCTGAGGC	ENSG00000115541__HSPE1_TSS1	mRNA_CRISPRi	804	1013	754.682	919.059	0.284289	695	958	655.104	870.325	0.40983	553	1110	523.241	1019.47	0.962271	0.55213	8	20	0.0570747
Karpas422	chr2	198365133	198365153	151002_180K_Arrays-46165	65	+	65	GAGTACGAGTCTGAGGCGGA	ENSG00000115541__HSPE1_TSS1	mRNA_CRISPRi	471	136	442.108	123.388	-1.8412	403	139	379.866	126.279	-1.58888	374	98	353.874	90.0073	-1.97512	-1.80173	9	20	-2.29679
Karpas422	chr2	198365153	198365175	151002_180K_Arrays-124287	97	+	97	GGGAGTAATGGTGAGTCCCG	ENSG00000115541__HSPE1_TSS1	mRNA_CRISPRi	222	355	208.382	322.079	0.628182	124	388	116.882	352.491	1.59253	175	383	165.583	351.763	1.08705	1.10259	9	20	0.607534
Karpas422	chr2	198365154	198365175	151002_180K_Arrays-117253	97	+	97	GGAGTAATGGTGAGTCCCGC	ENSG00000115541__HSPE1_TSS1	mRNA_CRISPRi	218	256	204.628	232.26	0.182738	213	426	200.773	387.013	0.946818	189	412	178.829	378.398	1.08132	0.736959	8	20	0.241903
Karpas422	chr2	198365155	198365175	151002_180K_Arrays-46096	97	+	97	GAGTAATGGTGAGTCCCGCG	ENSG00000115541__HSPE1_TSS1	mRNA_CRISPRi	834	1371	782.842	1243.86	0.668032	872	1071	821.943	972.983	0.243376	753	1176	712.479	1080.09	0.600229	0.503879	8	20	0.00882342
Karpas422	chr2	198365163	198365183	151002_180K_Arrays-155349	85	+	85	GTGAGTCCCGCGTGGCCCCG	ENSG00000115541__HSPE1_TSS1	mRNA_CRISPRi	1287	1736	1208.05	1575.01	0.382677	1237	1923	1165.99	1747.01	0.583331	913	1719	863.869	1578.8	0.869945	0.611985	8	20	0.116929
Karpas422	chr2	198365173	198365195	151002_180K_Arrays-90023	76	-	76	GCCTGCAGGCCTCGGGGCCA	ENSG00000115541__HSPE1_TSS1	mRNA_CRISPRi	525	651	492.796	590.629	0.261263	521	761	491.092	691.354	0.493431	481	588	455.116	540.044	0.246842	0.333845	8	20	-0.16121
Karpas422	chr2	198365181	198365201	151002_180K_Arrays-84381	67	-	67	GCCCGGGCCTGCAGGCCTCG	ENSG00000115541__HSPE1_TSS1	mRNA_CRISPRi	461	424	432.722	384.68	-0.16978	533	494	502.403	448.79	-0.162807	341	617	322.65	566.678	0.812561	0.159991	8	20	-0.335064
Karpas422	chr2	198365197	198365217	151002_180K_Arrays-125352	93	+	93	GGGCCTGTCTGAGGCGTACG	ENSG00000115541__HSPE1_TSS1	mRNA_CRISPRi	353	577	331.347	523.492	0.659826	330	350	311.056	317.968	0.0317066	267	280	252.632	257.164	0.0256495	0.239061	9	20	-0.255995
Karpas422	chr2	198365203	198365223	151002_180K_Arrays-52870	96	-	96	GATCCCCGTACGCCTCAGAC	ENSG00000115541__HSPE1_TSS1	mRNA_CRISPRi	1223	1842	1147.98	1671.18	0.541771	1177	1557	1109.43	1414.5	0.350472	1270	2139	1201.66	1964.55	0.70917	0.533805	4	20	0.0387492
Karpas422	chr2	198365226	198365247	151002_180K_Arrays-81549	95	-	95	GCCCAACAAAAGAGGGGCGT	ENSG00000115541__HSPE1_TSS1	mRNA_CRISPRi	132	243	123.903	220.465	0.831341	150	275	141.389	249.832	0.821287	119	129	112.596	118.479	0.0734719	0.575367	7	20	0.0803111
Karpas422	chr2	198365276	198365297	151002_180K_Arrays-23176	91	+	91	GACCAGCGCCCGATGGCACC	ENSG00000115541__HSPE1_TSS1	mRNA_CRISPRi	379	323	355.752	293.046	-0.279741	375	508	353.473	461.508	0.384756	357	451	337.789	414.217	0.294266	0.133093	6	20	-0.361962
Karpas422	chr2	198365281	198365303	151002_180K_Arrays-101704	97	-	97	GCTCCAAGGTGCCATCGGGC	ENSG00000115541__HSPE1_TSS1	mRNA_CRISPRi	529	987	496.551	895.47	0.850705	450	748	424.168	679.544	0.679931	388	627	367.121	575.863	0.649471	0.726702	7	20	0.231647
Karpas422	chr2	198669125	198669146	151002_180K_Arrays-102971	97	+	97	GCTCGAGTACATTAGCCCCGC	ENSG00000115896__PLCL1_TSS1	mRNA_CRISPRi	227	474	213.076	430.043	1.01312	225	210	212.084	190.781	-0.152718	195	269	184.506	247.061	0.421194	0.427198	5	21	-0.0678575
Karpas422	chr2	198669178	198669198	151002_180K_Arrays-166225	98	-	98	GTGTGCCCGAGCGCGAAGAA	ENSG00000115896__PLCL1_TSS1	mRNA_CRISPRi	576	1096	540.668	994.362	0.87903	580	639	546.705	580.519	0.0865807	457	944	432.408	867.009	1.00366	0.656422	8	20	0.161366
Karpas422	chr2	198669269	198669289	151002_180K_Arrays-20962	82	-	82	GACAGCCCTTGGGGATTGGC	ENSG00000115896__PLCL1_TSS1	mRNA_CRISPRi	1155	1536	1084.15	1393.56	0.362208	1145	1190	1079.27	1081.09	0.00243163	954	1556	902.662	1429.1	0.662843	0.342494	8	20	-0.152561
Karpas422	chr2	198669308	198669328	151002_180K_Arrays-141943	70	+	70	GTCACAACAGAGCTGAGTGG	ENSG00000115896__PLCL1_TSS1	mRNA_CRISPRi	1118	1620	1049.42	1469.77	0.485996	900	1489	848.336	1352.73	0.673164	819	1277	774.927	1172.85	0.597886	0.585682	7	20	0.0906266
Karpas422	chr2	198669340	198669360	151002_180K_Arrays-129598	86	-	86	GGTCCCAGGAAGTGCGGCGG	ENSG00000115896__PLCL1_TSS1	mRNA_CRISPRi	303	281	284.414	254.941	-0.157825	296	478	279.008	434.254	0.638231	308	434	291.426	398.604	0.451827	0.310744	10	20	-0.184311
Karpas422	chr2	198669346	198669367	151002_180K_Arrays-93299	74	-	74	GCGCAGCGGTCCCAGGAAGTG	ENSG00000115896__PLCL1_TSS1	mRNA_CRISPRi	184	364	172.713	330.244	0.935155	204	122	192.289	110.835	-0.79487	172	242	162.744	222.263	0.449661	0.196649	9	21	-0.298407
Karpas422	chr2	198669356	198669377	151002_180K_Arrays-24482	96	+	96	GACCGCTGCGCCGCAGTCCGC	ENSG00000115896__PLCL1_TSS1	mRNA_CRISPRi	1289	2125	1209.93	1927.94	0.672133	1101	914	1037.8	830.351	-0.321731	864	1500	817.506	1377.66	0.752922	0.367775	7	21	-0.127281
Karpas422	chr2	198669360	198669381	151002_180K_Arrays-106670	88	+	88	GCTGCGCCGCAGTCCGCGGGC	ENSG00000115896__PLCL1_TSS1	mRNA_CRISPRi	583	845	547.238	766.639	0.486378	559	575	526.911	522.376	-0.0124687	544	701	514.726	643.828	0.32287	0.265593	9	21	-0.229462
Karpas422	chr2	198669361	198669381	151002_180K_Arrays-84177	90	-	90	GCCCGCGGACTGCGGCGCAG	ENSG00000115896__PLCL1_TSS1	mRNA_CRISPRi	583	1137	547.238	1031.56	0.914587	702	617	661.702	560.533	-0.239383	496	936	469.309	859.661	0.873231	0.516145	9	20	0.0210895
Karpas422	chr2	198669368	198669388	151002_180K_Arrays-73158	65	+	65	GCAGTCCGCGGGCAGGTGGC	ENSG00000115896__PLCL1_TSS1	mRNA_CRISPRi	879	1199	825.081	1087.81	0.398819	875	1134	824.771	1030.22	0.320883	662	1109	626.376	1018.55	0.701419	0.473707	10	20	-0.0213484
Karpas422	chr2	198669376	198669396	151002_180K_Arrays-93187	75	-	75	GCGCACCCGCCACCTGCCCG	ENSG00000115896__PLCL1_TSS1	mRNA_CRISPRi	1943	3301	1823.81	2994.88	0.71554	1799	2634	1695.73	2392.94	0.496878	1403	2881	1327.5	2646.03	0.995117	0.735845	5	20	0.240789
Karpas422	chr2	198669390	198669411	151002_180K_Arrays-158207	91	+	91	GTGCGCCCGGCCGCAGTCGCC	ENSG00000115896__PLCL1_TSS1	mRNA_CRISPRi	236	710	221.523	644.158	1.53995	235	305	221.51	277.087	0.322966	186	359	175.991	329.721	0.905744	0.922888	8	21	0.427833
Karpas422	chr2	198669412	198669432	151002_180K_Arrays-84012	72	-	72	GCCCGATAGGGGCCAGAGCC	ENSG00000115896__PLCL1_TSS1	mRNA_CRISPRi	637	1068	597.926	968.959	0.696469	649	823	611.744	747.68	0.289492	415	1170	392.668	1074.58	1.45239	0.812783	8	20	0.317727
Karpas422	chr2	198669423	198669443	151002_180K_Arrays-115155	99	-	99	GGACGCCGGCGGCCCGATAG	ENSG00000115896__PLCL1_TSS1	mRNA_CRISPRi	150	126	140.799	114.315	-0.300616	234	388	220.567	352.491	0.676366	138	226	130.574	207.568	0.668717	0.348155	9	20	-0.1469
Karpas422	chr2	201753919	201753939	151002_180K_Arrays-103326	82	+	82	GCTCTACTAATAATTGCACT	ENSG00000240344__PPIL3_TSS2	mRNA_CRISPRi	237	265	222.462	240.425	0.112028	250	324	235.649	294.348	0.320883	222	276	210.054	253.49	0.271171	0.234694	2	20	-0.260361
Karpas422	chr2	201753985	201754006	151002_180K_Arrays-112396	92	+	92	GCTTTACACTCGGCTGCCAAA	ENSG00000240344__PPIL3_TSS2	mRNA_CRISPRi	377	497	353.874	450.911	0.349604	336	447	316.712	406.091	0.358631	208	356	196.807	326.965	0.732356	0.480197	4	21	-0.0148584
Karpas422	chr2	201754027	201754048	151002_180K_Arrays-102241	90	-	90	GCTCCCCGTAGCGGGAGAGCT	ENSG00000240344__PPIL3_TSS2	mRNA_CRISPRi	716	1011	672.08	917.245	0.448674	700	936	659.817	850.338	0.365971	600	756	567.712	694.342	0.290486	0.368377	8	21	-0.126678
Karpas422	chr2	201754028	201754048	151002_180K_Arrays-102240	90	-	90	GCTCCCCGTAGCGGGAGAGC	ENSG00000240344__PPIL3_TSS2	mRNA_CRISPRi	160	181	150.185	164.215	0.12884	105	155	98.9725	140.815	0.508697	107	269	101.242	247.061	1.28706	0.641532	8	20	0.146476
Karpas422	chr2	201754028	201754049	151002_180K_Arrays-122171	90	-	90	GGCTCCCCGTAGCGGGAGAGC	ENSG00000240344__PPIL3_TSS2	mRNA_CRISPRi	613	831	575.398	753.937	0.389884	493	919	464.699	834.894	0.845295	461	1038	436.192	953.342	1.12803	0.787736	9	21	0.292681
Karpas422	chr2	201754036	201754056	151002_180K_Arrays-118829	94	-	94	GGCACTTGGCTCCCCGTAGC	ENSG00000240344__PPIL3_TSS2	mRNA_CRISPRi	1187	1669	1114.19	1514.22	0.442587	1308	1338	1232.91	1215.55	-0.0204668	928	2106	878.062	1934.24	1.13937	0.520497	6	20	0.0254415
Karpas422	chr2	201754037	201754058	151002_180K_Arrays-160888	94	-	94	GTGGCACTTGGCTCCCCGTAG	ENSG00000240344__PPIL3_TSS2	mRNA_CRISPRi	833	1167	781.903	1058.78	0.437339	685	1017	645.678	923.925	0.516961	667	1066	631.107	979.059	0.633511	0.52927	7	21	0.034215
Karpas422	chr2	201754044	201754064	151002_180K_Arrays-36947	58	+	58	GAGCCAAGTGCCACAGCATC	ENSG00000240344__PPIL3_TSS2	mRNA_CRISPRi	519	1151	487.164	1044.26	1.1	593	489	558.959	444.247	-0.33138	448	860	423.892	789.86	0.8979	0.555508	5	20	0.0604526
Karpas422	chr2	201754050	201754070	151002_180K_Arrays-102519	76	-	76	GCTCCGGATGCTGTGGCACT	ENSG00000196290__NIF3L1_TSS1	mRNA_CRISPRi	268	528	251.561	479.036	0.929227	309	373	291.262	338.863	0.218386	210	375	198.699	344.416	0.793564	0.647059	7	20	0.152004
Karpas422	chr2	201754057	201754078	151002_180K_Arrays-97586	92	-	92	GCGTCGGCGCTCCGGATGCTG	ENSG00000196290__NIF3L1_TSS1	mRNA_CRISPRi	513	948	481.532	860.087	0.836851	507	704	477.896	639.571	0.420407	404	755	382.26	693.423	0.859184	0.705481	9	21	0.210425
Karpas422	chr2	201754074	201754095	151002_180K_Arrays-97419	99	-	99	GCGTCACTTCCGGTCCCGCGT	ENSG00000196290__NIF3L1_TSS1	mRNA_CRISPRi	1385	2654	1300.04	2407.88	0.889205	1276	1417	1202.75	1287.32	0.0980291	1159	1622	1096.63	1489.71	0.441956	0.476397	6	21	-0.0186589
Karpas422	chr2	201754101	201754122	151002_180K_Arrays-176234	80	+	80	GTTTCCGGGACTGGTGAGTAG	ENSG00000196290__NIF3L1_TSS1	mRNA_CRISPRi	655	967	614.822	877.325	0.512943	848	677	799.321	615.042	-0.378091	531	1253	502.425	1150.81	1.19567	0.443506	9	21	-0.0515495
Karpas422	chr2	201754249	201754270	151002_180K_Arrays-94849	92	-	92	GCGCTGTGCTCTGGTGCGGCA	ENSG00000196290__NIF3L1_TSS1	mRNA_CRISPRi	937	1572	879.523	1426.22	0.697403	892	1378	840.795	1251.89	0.574278	732	1129	692.609	1036.92	0.582192	0.617958	9	21	0.122902
Karpas422	chr2	201754261	201754281	151002_180K_Arrays-64874	90	+	90	GCACAGCGCACTAGTGGGAC	ENSG00000196290__NIF3L1_TSS1	mRNA_CRISPRi	118	238	110.762	215.929	0.963097	119	187	112.169	169.886	0.598894	94	491	88.9416	450.955	2.34205	1.30135	7	20	0.806293
Karpas422	chr2	201754261	201754282	151002_180K_Arrays-64873	91	+	91	GCACAGCGCACTAGTGGGACA	ENSG00000196290__NIF3L1_TSS1	mRNA_CRISPRi	1110	1892	1041.91	1716.54	0.720275	1198	1712	1129.23	1555.32	0.461872	1006	1480	951.864	1359.29	0.514029	0.565392	7	21	0.0703368
Karpas422	chr2	201754284	201754304	151002_180K_Arrays-129730	90	+	90	GGTCCTGACTCAGACTTAAC	ENSG00000196290__NIF3L1_TSS1	mRNA_CRISPRi	221	394	207.444	357.462	0.785072	197	154	185.691	139.906	-0.408448	122	389	115.435	357.274	1.62995	0.668859	4	20	0.173803
Karpas422	chr2	201754296	201754317	151002_180K_Arrays-29074	93	+	93	GACTTAACTGGCTGTGTCTCG	ENSG00000196290__NIF3L1_TSS1	mRNA_CRISPRi	567	1239	532.22	1124.1	1.07868	540	724	509.001	657.74	0.369848	527	649	498.641	596.069	0.257478	0.568668	6	21	0.0736125
Karpas422	chr2	201754329	201754349	151002_180K_Arrays-147634	77	+	77	GTCCTGGAAAAGGCCTGAAG	ENSG00000196290__NIF3L1_TSS1	mRNA_CRISPRi	99	154	92.9272	139.719	0.588352	124	151	116.882	137.181	0.231026	108	167	102.188	153.38	0.585879	0.468419	7	20	-0.0266362
Karpas422	chr2	202047668	202047688	151002_180K_Arrays-111107	98	-	98	GCTTCCTAGAAACGAACCCG	ENSG00000003400__CASP10_TSS1	mRNA_CRISPRi	394	994	369.832	901.821	1.28597	425	455	400.603	413.359	0.0452214	335	315	316.973	289.309	-0.131747	0.399816	4	20	-0.0952397
Karpas422	chr2	202047701	202047721	151002_180K_Arrays-137165	78	-	78	GTAGAGCTTGGGGTTTCCCC	ENSG00000003400__CASP10_TSS1	mRNA_CRISPRi	1278	1771	1199.61	1606.77	0.421599	1099	1505	1035.91	1367.26	0.40039	1131	1834	1070.14	1684.42	0.654457	0.492149	7	20	-0.00290686
Karpas422	chr2	202047767	202047787	151002_180K_Arrays-169502	79	+	79	GTTATCTTAACCCTGGAAAA	ENSG00000003400__CASP10_TSS1	mRNA_CRISPRi	204	274	191.486	248.591	0.376529	251	535	236.591	486.037	1.03867	260	469	246.009	430.749	0.808139	0.741112	3	20	0.246057
Karpas422	chr2	202047849	202047870	151002_180K_Arrays-999	68	-	68	GAAAACTGAATCTTCAGGACT	ENSG00000003400__CASP10_TSS1	mRNA_CRISPRi	109	379	102.314	343.853	1.74879	94	130	88.604	118.103	0.414597	110	115	104.081	105.621	0.0211928	0.728194	4	21	0.233138
Karpas422	chr2	202047850	202047870	151002_180K_Arrays-998	77	-	77	GAAAACTGAATCTTCAGGAC	ENSG00000003400__CASP10_TSS1	mRNA_CRISPRi	352	397	330.408	360.184	0.124486	365	328	344.047	297.982	-0.207383	385	483	364.282	443.607	0.284227	0.0671101	4	20	-0.427945
Karpas422	chr2	202047892	202047912	151002_180K_Arrays-14192	71	+	71	GAAGTCTCTTCCCAAGCAAA	ENSG00000003400__CASP10_TSS1	mRNA_CRISPRi	616	1687	578.214	1530.56	1.40438	920	658	867.188	597.78	-0.536729	625	1173	591.367	1077.33	0.865337	0.577663	3	20	0.0826075
Karpas422	chr2	202047892	202047913	151002_180K_Arrays-14193	79	+	79	GAAGTCTCTTCCCAAGCAAAT	ENSG00000003400__CASP10_TSS1	mRNA_CRISPRi	258	549	242.174	498.088	1.04036	260	267	245.075	242.564	-0.0148542	183	653	173.152	599.742	1.7923	0.939268	3	21	0.444213
Karpas422	chr2	202048008	202048029	151002_180K_Arrays-59554	86	+	86	GATTGGTGGAGCTTGATCTGA	ENSG00000003400__CASP10_TSS1	mRNA_CRISPRi	125	183	117.332	166.029	0.500838	181	213	170.61	193.506	0.181681	70	343	66.2331	315.025	2.24984	0.977455	8	21	0.482399
Karpas422	chr2	202315981	202316002	151002_180K_Arrays-135784	95	+	95	GTACCGGAGGACCTTGGGACG	ENSG00000115993__TRAK2_TSS2	mRNA_CRISPRi	79	75	74.1541	68.0448	-0.12404	56	21	52.7853	19.0781	-1.46822	78	110	73.8026	101.029	0.45302	-0.379746	9	21	-0.874802
Karpas422	chr2	202316003	202316023	151002_180K_Arrays-117156	90	+	90	GGAGGTCCCTCCGCTTTCCG	ENSG00000115993__TRAK2_TSS2	mRNA_CRISPRi	2101	3515	1972.12	3189.04	0.693371	2078	2430	1958.71	2207.61	0.172578	1601	2801	1514.85	2572.55	0.764031	0.543327	6	20	0.0482714
Karpas422	chr2	202316013	202316034	151002_180K_Arrays-18928	96	-	96	GACAACTTCCCCGGAAAGCGG	ENSG00000115993__TRAK2_TSS2	mRNA_CRISPRi	116	169	108.884	153.328	0.493821	91	87	85.7762	79.0378	-0.118033	60	135	56.7712	123.99	1.12699	0.500925	6	21	0.00586952
Karpas422	chr2	202316036	202316056	151002_180K_Arrays-124671	90	+	90	GGGCAAGTTCGGGTTCTGCG	ENSG00000115993__TRAK2_TSS2	mRNA_CRISPRi	951	1217	892.665	1104.14	0.306734	829	1258	781.411	1142.87	0.548506	728	901	688.824	827.516	0.264651	0.373297	9	20	-0.121758
Karpas422	chr2	202316057	202316077	151002_180K_Arrays-114786	83	+	83	GGACAGCTTACTCACTGGAG	ENSG00000115993__TRAK2_TSS2	mRNA_CRISPRi	145	244	136.106	221.373	0.701751	161	41	151.758	37.2477	-2.02655	92	218	87.0492	200.22	1.20168	-0.0410372	6	20	-0.536093
Karpas422	chr2	202316091	202316111	151002_180K_Arrays-11664	94	-	94	GAAGCGCGGGCGGACGACAG	ENSG00000115993__TRAK2_TSS2	mRNA_CRISPRi	436	1082	409.255	981.66	1.26222	538	535	507.116	486.037	-0.0612496	419	894	396.452	821.087	1.05039	0.750453	10	20	0.255398
Karpas422	chr2	202316101	202316121	151002_180K_Arrays-111157	90	-	90	GCTTCCTGAGGAAGCGCGGG	ENSG00000115993__TRAK2_TSS2	mRNA_CRISPRi	530	1224	497.489	1110.49	1.15846	615	645	579.696	585.97	0.0155304	603	1056	570.551	969.874	0.765442	0.646478	9	20	0.151423
Karpas422	chr2	202316101	202316122	151002_180K_Arrays-122945	90	-	90	GGCTTCCTGAGGAAGCGCGGG	ENSG00000115993__TRAK2_TSS2	mRNA_CRISPRi	157	102	147.369	92.541	-0.671273	175	160	164.954	145.357	-0.182465	178	250	168.421	229.61	0.447113	-0.135542	10	21	-0.630597
Karpas422	chr2	202316113	202316133	151002_180K_Arrays-106164	74	-	74	GCTGCATTAGGGGCTTCCTG	ENSG00000115993__TRAK2_TSS2	mRNA_CRISPRi	451	748	423.335	678.634	0.680833	390	471	367.612	427.894	0.219071	372	739	351.982	678.728	0.947334	0.615746	7	20	0.120691
Karpas422	chr2	202316175	202316196	151002_180K_Arrays-84391	77	-	77	GCCCGGGCGGTTGCTGGCAGT	ENSG00000115993__TRAK2_TSS2	mRNA_CRISPRi	743	1041	697.424	944.463	0.437458	702	747	661.702	678.635	0.0364549	696	1080	658.546	991.917	0.590935	0.354949	10	21	-0.140106
Karpas422	chr2	202316176	202316196	151002_180K_Arrays-84390	68	-	68	GCCCGGGCGGTTGCTGGCAG	ENSG00000115993__TRAK2_TSS2	mRNA_CRISPRi	829	1374	778.148	1246.58	0.67986	822	1170	774.813	1062.92	0.456116	593	922	561.089	846.803	0.593797	0.576591	10	20	0.0815357
Karpas422	chr2	202316324	202316344	151002_180K_Arrays-151952	79	-	79	GTCTTGCGCTGGGGCCGTGG	ENSG00000115993__TRAK2_TSS2	mRNA_CRISPRi	713	1355	669.264	1229.34	0.877241	641	731	604.204	664.1	0.136365	627	894	593.259	821.087	0.468872	0.494159	10	20	-0.000896148
Karpas422	chr2	203130343	203130363	151002_180K_Arrays-85827	97	-	97	GCCGAGAAAGTTTGTATCGC	ENSG00000055044__NOP58_TSS1	mRNA_CRISPRi	839	1350	787.535	1224.81	0.637139	968	1951	912.432	1772.45	0.957952	939	1642	888.47	1508.08	0.76332	0.786137	6	20	0.291082
Karpas422	chr2	203130361	203130382	151002_180K_Arrays-84076	76	+	76	GCCCGCCCCAGCCCGCTGTGG	ENSG00000055044__NOP58_TSS1	mRNA_CRISPRi	198	276	185.854	250.405	0.43009	235	167	221.51	151.716	-0.545995	179	230	169.367	211.242	0.318737	0.0676107	7	21	-0.427445
Karpas422	chr2	203130369	203130389	151002_180K_Arrays-171057	88	-	88	GTTCCCGCCACAGCGGGCTG	ENSG00000055044__NOP58_TSS1	mRNA_CRISPRi	491	515	460.882	467.241	0.0197719	457	490	430.766	445.156	0.0474052	347	397	328.327	364.621	0.151266	0.0728143	7	20	-0.422241
Karpas422	chr2	203130381	203130402	151002_180K_Arrays-96130	76	+	76	GCGGGAACATTCTGGAAGTGA	ENSG00000055044__NOP58_TSS1	mRNA_CRISPRi	862	1542	809.124	1399	0.789965	791	856	745.593	777.66	0.0607508	694	1425	656.654	1308.78	0.995017	0.615244	8	21	0.120189
Karpas422	chr2	203130482	203130502	151002_180K_Arrays-147177	97	+	97	GTCCTAGTTCCAGTACAGCG	ENSG00000055044__NOP58_TSS1	mRNA_CRISPRi	165	142	154.879	128.832	-0.265653	160	117	150.815	106.292	-0.504746	114	108	107.865	99.1917	-0.12094	-0.297113	5	20	-0.792168
Karpas422	chr2	203130548	203130569	151002_180K_Arrays-76902	94	+	94	GCATTTGTGCTTTGCCCGCCG	ENSG00000055044__NOP58_TSS1	mRNA_CRISPRi	670	1619	628.901	1468.86	1.22379	629	1187	592.892	1078.37	0.863006	587	1303	555.412	1196.73	1.10747	1.06476	6	21	0.5697
Karpas422	chr2	203130554	203130575	151002_180K_Arrays-159351	84	+	84	GTGCTTTGCCCGCCGCGGCCT	ENSG00000055044__NOP58_TSS1	mRNA_CRISPRi	1341	2787	1258.74	2528.55	1.00633	1497	1650	1411.07	1498.99	0.0872095	1334	2532	1262.21	2325.49	0.881581	0.658372	7	21	0.163317
Karpas422	chr2	203130634	203130654	151002_180K_Arrays-120483	91	+	91	GGCCGTGCGGCGCCCTGACC	ENSG00000055044__NOP58_TSS1	mRNA_CRISPRi	1957	3585	1836.96	3252.54	0.824252	2047	1782	1929.49	1618.91	-0.253196	1608	2627	1521.47	2412.75	0.665211	0.412089	8	20	-0.0829665
Karpas422	chr2	203130639	203130659	151002_180K_Arrays-120443	84	-	84	GGCCGGGTCAGGGCGCCGCA	ENSG00000055044__NOP58_TSS1	mRNA_CRISPRi	421	952	395.175	863.716	1.12806	430	582	405.316	528.736	0.3835	288	946	272.502	868.846	1.67283	1.06147	10	20	0.56641
Karpas422	chr2	203499553	203499573	151002_180K_Arrays-26327	93	+	93	GACGGTCTCCGCGCACACCC	ENSG00000138439__FAM117B_TSS1	mRNA_CRISPRi	1191	1559	1117.94	1414.43	0.33937	1097	1613	1034.03	1465.38	0.503001	991	1804	937.671	1656.87	0.821305	0.554558	5	20	0.059503
Karpas422	chr2	203499598	203499618	151002_180K_Arrays-99199	93	-	93	GCTACGAGCAGCTCGGGTCC	ENSG00000138439__FAM117B_TSS1	mRNA_CRISPRi	335	725	314.451	657.767	1.06474	392	473	369.497	429.711	0.217804	327	439	309.403	403.196	0.381993	0.554846	7	20	0.059791
Karpas422	chr2	203499609	203499630	151002_180K_Arrays-103219	81	+	81	GCTCGTAGCCAATGGGAGCAG	ENSG00000138439__FAM117B_TSS1	mRNA_CRISPRi	503	470	472.145	426.414	-0.146975	564	667	531.624	605.957	0.188809	498	664	471.201	609.845	0.3721	0.137978	8	21	-0.357077
Karpas422	chr2	203499620	203499641	151002_180K_Arrays-37675	82	-	82	GAGCCGCTCCACTGCTCCCAT	ENSG00000138439__FAM117B_TSS1	mRNA_CRISPRi	910	1955	854.18	1773.7	1.05415	869	1085	819.115	985.702	0.267085	890	1180	842.107	1083.76	0.363972	0.561736	4	21	0.066681
Karpas422	chr2	203499626	203499646	151002_180K_Arrays-73496	83	+	83	GCAGTGGAGCGGCTCGAGCG	ENSG00000138439__FAM117B_TSS1	mRNA_CRISPRi	860	1461	807.247	1325.51	0.71547	861	902	811.575	819.45	0.0139318	728	1160	688.824	1065.39	0.629177	0.45286	10	20	-0.0421958
Karpas422	chr2	203499645	203499665	151002_180K_Arrays-96038	95	+	95	GCGGCTGACGCTGCACCAAT	ENSG00000138439__FAM117B_TSS1	mRNA_CRISPRi	1168	1777	1096.35	1612.21	0.556326	1011	1177	952.964	1069.28	0.166149	815	1290	771.142	1184.79	0.619562	0.447345	6	20	-0.04771
Karpas422	chr2	203499654	203499674	151002_180K_Arrays-105868	98	+	98	GCTGCACCAATGGGCGATCG	ENSG00000138439__FAM117B_TSS1	mRNA_CRISPRi	1318	1871	1237.15	1697.49	0.456382	1463	1627	1379.02	1478.1	0.100102	1133	1600	1072.03	1469.51	0.454986	0.337157	7	20	-0.157899
Karpas422	chr2	203499657	203499678	151002_180K_Arrays-65415	98	+	98	GCACCAATGGGCGATCGTGGG	ENSG00000138439__FAM117B_TSS1	mRNA_CRISPRi	476	510	446.802	462.705	0.0504582	455	529	428.881	480.586	0.164219	248	538	234.654	494.122	1.07433	0.429669	9	21	-0.0653869
Karpas422	chr2	203499692	203499713	151002_180K_Arrays-40733	87	+	87	GAGGAGACACTATTGTTGATG	ENSG00000138439__FAM117B_TSS1	mRNA_CRISPRi	242	556	227.155	504.439	1.151	221	220	208.314	199.866	-0.0597252	139	315	131.52	289.309	1.13733	0.742868	7	21	0.247813
Karpas422	chr2	203499697	203499718	151002_180K_Arrays-20124	80	+	80	GACACTATTGTTGATGAGGAG	ENSG00000138439__FAM117B_TSS1	mRNA_CRISPRi	180	243	168.959	220.465	0.383882	201	203	189.462	184.422	-0.0388981	205	251	193.968	230.529	0.249126	0.198037	7	21	-0.297019
Karpas422	chr2	203499750	203499770	151002_180K_Arrays-120427	78	-	78	GGCCGGGGCAGGCAGCAACG	ENSG00000138439__FAM117B_TSS1	mRNA_CRISPRi	703	876	659.877	794.764	0.268329	633	876	596.663	795.829	0.415543	586	1001	554.466	919.36	0.729532	0.471135	10	20	-0.0239209
Karpas422	chr2	203499781	203499802	151002_180K_Arrays-11505	86	-	86	GAAGCCGGACTCCGGGGTGCA	ENSG00000138439__FAM117B_TSS1	mRNA_CRISPRi	817	1155	766.884	1047.89	0.450407	879	1049	828.541	952.996	0.201897	687	1546	650.031	1419.91	1.12722	0.593175	9	21	0.0981197
Karpas422	chr2	203499782	203499802	151002_180K_Arrays-11506	85	-	85	GAAGCCGGACTCCGGGGTGC	ENSG00000138439__FAM117B_TSS1	mRNA_CRISPRi	84	17	78.8473	15.4235	-2.35393	69	31	65.0391	28.1629	-1.20751						-1.78072	9	20	-2.27578
Karpas422	chr2	203499788	203499808	151002_180K_Arrays-130192	94	-	94	GGTGACGAAGCCGGACTCCG	ENSG00000138439__FAM117B_TSS1	mRNA_CRISPRi	681	823	639.227	746.679	0.22416	682	1046	642.85	950.271	0.563857	538	1159	509.049	1064.47	1.06426	0.617427	8	20	0.122372
Karpas422	chr2	203499789	203499809	151002_180K_Arrays-128167	94	-	94	GGGTGACGAAGCCGGACTCC	ENSG00000138439__FAM117B_TSS1	mRNA_CRISPRi	124	166	116.394	150.606	0.371766	179	93	168.725	84.4887	-0.997839	143	191	135.305	175.422	0.37462	-0.0838179	8	20	-0.578873
Karpas422	chr2	203499797	203499818	151002_180K_Arrays-111263	88	+	88	GCTTCGTCACCCCGTCTTGGG	ENSG00000138439__FAM117B_TSS1	mRNA_CRISPRi	1725	2580	1619.19	2340.74	0.531697	1828	2199	1723.06	1997.75	0.213399	1527	2300	1444.83	2112.42	0.547996	0.431031	6	21	-0.0640246
Karpas422	chr2	203499828	203499848	151002_180K_Arrays-116753	89	-	89	GGAGGATTCTCGAGGCCGGA	ENSG00000138439__FAM117B_TSS1	mRNA_CRISPRi	275	476	258.131	431.858	0.742452	241	463	227.165	420.627	0.888797	189	188	178.829	172.667	-0.0505911	0.526886	9	20	0.0318306
Karpas422	chr2	204193035	204193056	151002_180K_Arrays-153793	98	+	98	GTGACCGTCCTCGGAGTCCGT	ENSG00000138443__ABI2_TSS2	mRNA_CRISPRi	1243	1563	1166.75	1418.05	0.281414	1375	1240	1296.07	1126.52	-0.202274	958	2033	906.447	1867.19	1.04258	0.373905	7	21	-0.12115
Karpas422	chr2	204193046	204193066	151002_180K_Arrays-94060	97	-	97	GCGCGAGCCGACGGACTCCG	ENSG00000138443__ABI2_TSS2	mRNA_CRISPRi	925	1103	868.259	1000.71	0.20483	1109	1423	1045.34	1292.77	0.306494	696	1379	658.546	1266.53	0.943526	0.48495	8	20	-0.0101056
Karpas422	chr2	204193084	204193105	151002_180K_Arrays-83068	87	-	87	GCCCCAGCGCGCGACAGGGGA	ENSG00000138443__ABI2_TSS2	mRNA_CRISPRi	296	455	277.843	412.805	0.571192	326	513	307.286	466.051	0.600905	270	514	255.471	472.079	0.885871	0.685989	9	21	0.190934
Karpas422	chr2	204193085	204193105	151002_180K_Arrays-83069	89	-	89	GCCCCAGCGCGCGACAGGGG	ENSG00000138443__ABI2_TSS2	mRNA_CRISPRi	557	634	522.833	575.206	0.137728	541	600	509.944	545.089	0.0961516	463	741	438.085	680.565	0.635524	0.289801	9	20	-0.205254
Karpas422	chr2	204193119	204193139	151002_180K_Arrays-26168	98	-	98	GACGGCGGCGGTAACTCGGA	ENSG00000138443__ABI2_TSS2	mRNA_CRISPRi	741	1404	695.546	1273.8	0.87292	747	763	704.119	693.171	-0.0226075	611	901	578.12	827.516	0.517417	0.45591	9	20	-0.0391456
Karpas422	chr2	204193151	204193172	151002_180K_Arrays-2636	63	-	63	GAAACCCAGGACCGGGAGAGG	ENSG00000138443__ABI2_TSS2	mRNA_CRISPRi	120	384	112.639	348.39	1.62899	141	143	132.906	129.913	-0.0328624	130	148	123.004	135.929	0.144148	0.580093	9	21	0.0850379
Karpas422	chr2	204193160	204193180	151002_180K_Arrays-93478	74	-	74	GCGCCAAGGAAACCCAGGAC	ENSG00000138443__ABI2_TSS2	mRNA_CRISPRi	76	69	71.3381	62.6013	-0.188481	95	89	89.5466	80.8548	-0.147305	86	83	81.3721	76.2306	-0.0941629	-0.143316	6	20	-0.638371
Karpas422	chr2	204193165	204193186	151002_180K_Arrays-86127	88	-	88	GCCGCAGCGCCAAGGAAACCC	ENSG00000138443__ABI2_TSS2	mRNA_CRISPRi	167	262	156.756	237.703	0.600641	136	81	128.193	73.5869	-0.800795	117	162	110.704	148.788	0.426548	0.0754646	6	21	-0.419591
Karpas422	chr2	204193174	204193194	151002_180K_Arrays-38389	78	-	78	GAGCGGCGGCCGCAGCGCCA	ENSG00000138443__ABI2_TSS2	mRNA_CRISPRi	245	253	229.971	229.538	-0.00272187	262	396	246.96	359.758	0.542751	156	323	147.605	296.657	1.00705	0.515693	9	20	0.0206379
Karpas422	chr2	206950476	206950496	151002_180K_Arrays-83577	88	-	88	GCCCCGGGCGGAGAATGAAA	ENSG00000114933__INO80D_TSS2	mRNA_CRISPRi	428	972	401.746	881.861	1.13427	382	355	360.071	322.511	-0.158936	343	511	324.542	469.324	0.532177	0.502503	8	20	0.00744762
Karpas422	chr2	206950498	206950518	151002_180K_Arrays-124575	94	-	94	GGGATTCGCCGGCCCACGCC	ENSG00000114933__INO80D_TSS2	mRNA_CRISPRi	234	515	219.646	467.241	1.08899	325	261	306.343	237.114	-0.369572	233	399	220.462	366.458	0.733121	0.484178	7	20	-0.010877
Karpas422	chr2	206950498	206950519	151002_180K_Arrays-126514	94	-	94	GGGGATTCGCCGGCCCACGCC	ENSG00000114933__INO80D_TSS2	mRNA_CRISPRi	181	297	169.897	269.458	0.665396	142	230	133.849	208.951	0.642561	124	264	117.327	242.469	1.04726	0.785072	8	21	0.290017
Karpas422	chr2	206950518	206950539	151002_180K_Arrays-38260	96	-	96	GAGCGCGCTTACGTGAGGCCG	ENSG00000114933__INO80D_TSS2	mRNA_CRISPRi	196	467	183.977	423.693	1.20349	168	114	158.356	103.567	-0.61261	266	269	251.686	247.061	-0.0267576	0.188041	9	21	-0.307014
Karpas422	chr2	206950519	206950539	151002_180K_Arrays-38261	93	-	93	GAGCGCGCTTACGTGAGGCC	ENSG00000114933__INO80D_TSS2	mRNA_CRISPRi	460	436	431.783	395.567	-0.126383	363	685	342.162	622.309	0.862952	298	751	281.964	689.75	1.29056	0.675711	8	20	0.180655
Karpas422	chr2	206950524	206950544	151002_180K_Arrays-95730	99	-	99	GCGGCGAGCGCGCTTACGTG	ENSG00000114933__INO80D_TSS2	mRNA_CRISPRi	779	767	731.215	695.872	-0.0714743	654	989	616.457	898.488	0.543498	656	1094	620.699	1004.78	0.694907	0.388977	9	20	-0.106079
Karpas422	chr2	206950524	206950545	151002_180K_Arrays-121471	99	-	99	GGCGGCGAGCGCGCTTACGTG	ENSG00000114933__INO80D_TSS2	mRNA_CRISPRi	845	893	793.167	810.187	0.0306313	749	933	706.004	847.613	0.263729	703	1474	665.17	1353.78	1.0252	0.439854	10	21	-0.0552012
Karpas422	chr2	206950559	206950579	151002_180K_Arrays-119894	89	+	89	GGCCCAGCCCGCCGCCCTAC	ENSG00000114933__INO80D_TSS2	mRNA_CRISPRi	1357	2140	1273.76	1941.55	0.608113	1462	1657	1378.07	1505.35	0.127448	1170	2685	1107.04	2466.02	1.15548	0.630346	5	20	0.13529
Karpas422	chr2	206950564	206950585	151002_180K_Arrays-102325	90	-	90	GCTCCCGTAGGGCGGCGGGCT	ENSG00000114933__INO80D_TSS2	mRNA_CRISPRi	622	1023	583.846	928.132	0.668742	643	1019	606.089	925.742	0.611081	540	1047	510.941	961.608	0.912293	0.730705	10	21	0.23565
Karpas422	chr2	206950688	206950709	151002_180K_Arrays-33908	84	+	84	GAGAGGCGCTGGCAATGGACT	ENSG00000114933__INO80D_TSS2	mRNA_CRISPRi	412	912	386.727	827.425	1.09731	494	846	465.642	768.575	0.722964	335	812	316.973	745.775	1.23438	1.01822	9	21	0.523164
Karpas422	chr2	206950854	206950875	151002_180K_Arrays-15556	63	+	63	GAATATACTCTCCAGCCAAGA	ENSG00000114933__INO80D_TSS1	mRNA_CRISPRi	520	1116	488.103	1012.51	1.05268	611	453	575.926	411.542	-0.484844	492	1251	465.524	1148.97	1.30341	0.623749	3	21	0.128693
Karpas422	chr2	206950868	206950888	151002_180K_Arrays-119009	68	-	68	GGCAGCCCTGCCTTCTTGGC	ENSG00000114933__INO80D_TSS1	mRNA_CRISPRi	1799	1837	1688.65	1666.65	-0.0189211	1627	1812	1533.6	1646.17	0.102186	1358	2568	1284.92	2358.56	0.876224	0.31983	6	20	-0.175226
Karpas422	chr2	206950868	206950889	151002_180K_Arrays-77443	66	+	66	GCCAAGAAGGCAGGGCTGCCG	ENSG00000114933__INO80D_TSS1	mRNA_CRISPRi	692	1082	649.552	981.66	0.595779	696	1487	656.046	1350.91	1.04206	550	857	520.403	787.104	0.596926	0.744923	9	21	0.249867
Karpas422	chr2	206950912	206950932	151002_180K_Arrays-89012	90	+	90	GCCTCCTACAGCACCACTAC	ENSG00000114933__INO80D_TSS1	mRNA_CRISPRi	333	415	312.573	376.515	0.268512	370	474	348.76	430.62	0.304179	352	341	333.058	313.189	-0.0887412	0.161317	2	20	-0.333739
Karpas422	chr2	206950916	206950936	151002_180K_Arrays-90903	85	-	85	GCCTGTAGTGGTGCTGTAGG	ENSG00000114933__INO80D_TSS1	mRNA_CRISPRi	105	122	98.5592	110.686	0.167414	134	127	126.308	115.377	-0.130587	77	177	72.8564	162.564	1.15788	0.398236	9	20	-0.0968191
Karpas422	chr2	206950922	206950942	151002_180K_Arrays-65465	89	+	89	GCACCACTACAGGCACTGCG	ENSG00000114933__INO80D_TSS1	mRNA_CRISPRi	1733	3520	1626.7	3193.57	0.973226	1690	2531	1592.99	2299.37	0.529502	1498	2522	1417.39	2316.31	0.708593	0.737107	5	20	0.242052
Karpas422	chr2	207630163	207630183	151002_180K_Arrays-117578	90	-	90	GGATACCACAGAGCTTATAA	ENSG00000118246__FASTKD2_TSS2	mRNA_CRISPRi	191	218	179.284	197.784	0.141678	107	66	100.858	59.9597	-0.750255	93	61	87.9954	56.0249	-0.651359	-0.419979	4	20	-0.915034
Karpas422	chr2	207630185	207630205	151002_180K_Arrays-37384	87	+	87	GAGCCCCACTCCTGTATGCA	ENSG00000118246__FASTKD2_TSS2	mRNA_CRISPRi	931	1815	873.891	1646.69	0.914039	862	810	812.517	735.869	-0.142948	834	1590	789.12	1460.32	0.88797	0.55302	4	20	0.0579647
Karpas422	chr2	207630285	207630305	151002_180K_Arrays-53958	93	-	93	GATCTTACGGATTCCCTCAA	ENSG00000118246__FASTKD2_TSS2	mRNA_CRISPRi	428	417	401.746	378.329	-0.0866409	468	465	441.135	422.444	-0.0624602	346	651	327.381	597.905	0.868948	0.239949	3	20	-0.255106
Karpas422	chr2	207630307	207630327	151002_180K_Arrays-154220	90	+	90	GTGAGAAGCGCAGCTTCTCG	ENSG00000118246__FASTKD2_TSS2	mRNA_CRISPRi	1325	1944	1243.72	1763.72	0.503958	1342	1744	1264.96	1584.39	0.324833	1180	2059	1116.5	1891.07	0.760219	0.52967	7	20	0.0346148
Karpas422	chr2	207630319	207630339	151002_180K_Arrays-111352	83	+	83	GCTTCTCGGGGAAGCTGTCA	ENSG00000118246__FASTKD2_TSS2	mRNA_CRISPRi	66	177	61.9515	160.586	1.37413	72	5	67.8669	4.5424	-3.90118	81	92	76.6412	84.4966	0.140774	-0.795424	7	20	-1.29048
Karpas422	chr2	207630340	207630361	151002_180K_Arrays-122551	96	+	96	GGCTGCTCCTGTACGTAGTCA	ENSG00000118246__FASTKD2_TSS2	mRNA_CRISPRi	1272	937	1193.97	850.107	-0.490055	1193	527	1124.52	478.769	-1.2319	1052	1175	995.389	1079.17	0.116588	-0.535123	6	21	-1.03018
Karpas422	chr2	207630341	207630361	151002_180K_Arrays-106922	96	+	96	GCTGCTCCTGTACGTAGTCA	ENSG00000118246__FASTKD2_TSS2	mRNA_CRISPRi	546	572	512.508	518.955	0.0180367	425	526	400.603	477.861	0.254418	439	476	415.376	437.178	0.0738031	0.115419	5	20	-0.379636
Karpas422	chr2	207630362	207630383	151002_180K_Arrays-130066	83	+	83	GGTCTTGTGCTCTAAGGTGAG	ENSG00000118246__FASTKD2_TSS2	mRNA_CRISPRi	615	372	577.275	337.502	-0.774361	573	301	540.107	273.453	-0.981954	502	299	474.986	274.614	-0.790479	-0.848932	8	21	-1.34399
Karpas422	chr2	207630363	207630383	151002_180K_Arrays-152066	83	+	83	GTCTTGTGCTCTAAGGTGAG	ENSG00000118246__FASTKD2_TSS2	mRNA_CRISPRi	1368	713	1284.09	646.88	-0.989172	1295	654	1220.66	594.146	-1.03877	1158	581	1095.68	533.615	-1.03796	-1.02197	7	20	-1.51702
Karpas422	chr2	207630445	207630466	151002_180K_Arrays-10573	86	+	86	GAAGAGTCTCACGAGTTGTCC	ENSG00000118246__FASTKD2_TSS2	mRNA_CRISPRi	921	1041	864.505	944.463	0.12762	935	1058	881.327	961.173	0.125119	746	916	705.856	841.292	0.253234	0.168658	6	21	-0.326398
Karpas422	chr2	207630496	207630517	151002_180K_Arrays-108327	72	+	72	GCTGGGCGGCCCAGCTGCGGA	ENSG00000118246__FASTKD2_TSS2	mRNA_CRISPRi	424	519	397.991	470.87	0.242593	325	277	306.343	251.649	-0.283736	347	468	328.327	429.831	0.388635	0.115831	10	21	-0.379225
Karpas422	chr2	207630501	207630522	151002_180K_Arrays-95552	82	+	82	GCGGCCCAGCTGCGGAAGGAC	ENSG00000118246__FASTKD2_TSS2	mRNA_CRISPRi	728	535	683.344	485.387	-0.493477	974	331	918.088	300.707	-1.61027	857	537	810.882	493.203	-0.717311	-0.940354	9	21	-1.43541
Karpas422	chr2	207630508	207630528	151002_180K_Arrays-38005	84	-	84	GAGCCTGTCCTTCCGCAGCT	ENSG00000118246__FASTKD2_TSS2	mRNA_CRISPRi	194	314	182.1	284.881	0.64563	186	111	175.323	100.841	-0.797925	147	142	139.09	130.419	-0.0928628	-0.0817192	5	20	-0.576775
Karpas422	chr2	208394637	208394658	151002_180K_Arrays-66966	85	+	85	GCACTCGGCACTGGGCGGCG	ENSG00000118260__CREB1_TSS1	mRNA_CRISPRi	572	1023	536.913	928.132	0.789642	520	613	490.15	556.899	0.184193	450	956	425.784	878.03	1.04415	0.672661	9	20	0.177605
Karpas422	chr2	208394649	208394670	151002_180K_Arrays-125555	61	+	61	GGGCGGCGCTGGCTGGCTCC	ENSG00000118260__CREB1_TSS1	mRNA_CRISPRi	913	1355	856.996	1229.34	0.520529	870	1252	820.058	1137.42	0.471965	784	1281	741.811	1176.52	0.665407	0.552634	10	20	0.0575782
Karpas422	chr2	208394650	208394670	151002_180K_Arrays-121487	61	+	61	GGCGGCGCTGGCTGGCTCCC	ENSG00000118260__CREB1_TSS1	mRNA_CRISPRi	592	562	555.686	509.883	-0.124105	506	533	476.953	484.22	0.0218158	469	859	443.762	788.941	0.830133	0.242615	9	20	-0.252441
Karpas422	chr2	208394671	208394691	151002_180K_Arrays-122534	90	+	90	GGCTGCGGCTCCTCAGTCGG	ENSG00000118260__CREB1_TSS1	mRNA_CRISPRi	1585	2256	1487.77	2046.79	0.460207	1726	1460	1626.92	1326.38	-0.294646	1429	2058	1352.1	1890.15	0.4833	0.216287	8	20	-0.278769
Karpas422	chr2	208394672	208394694	151002_180K_Arrays-106742	93	+	93	GCTGCGGCTCCTCAGTCGGC	ENSG00000118260__CREB1_TSS1	mRNA_CRISPRi	802	1123	752.804	1018.86	0.436606	777	643	732.397	584.153	-0.326278	772	1036	730.456	951.505	0.381414	0.163914	7	20	-0.331142
Karpas422	chr2	208394684	208394704	151002_180K_Arrays-69559	81	-	81	GCAGCAGCCGCCGCCGACTG	ENSG00000118260__CREB1_TSS1	mRNA_CRISPRi	1373	1769	1288.78	1604.95	0.316525	1512	1248	1425.2	1133.78	-0.330023	1100	1837	1040.81	1687.18	0.696911	0.227804	7	20	-0.267251
Karpas422	chr2	208394733	208394755	151002_180K_Arrays-117454	96	+	96	GGAGTGTTGGTGAGTGACGC	ENSG00000118260__CREB1_TSS1	mRNA_CRISPRi	372	605	349.181	548.895	0.652555	273	560	257.329	508.749	0.983344	243	553	229.923	507.898	1.14339	0.926428	10	20	0.431373
Karpas422	chr2	208394734	208394755	151002_180K_Arrays-48512	96	+	96	GAGTGTTGGTGAGTGACGCG	ENSG00000118260__CREB1_TSS1	mRNA_CRISPRi	1053	2280	988.408	2068.56	1.06545	923	825	870.015	749.497	-0.215119	816	1466	772.089	1346.44	0.802306	0.55088	10	20	0.0558241
Karpas422	chr2	208394753	208394773	151002_180K_Arrays-121384	96	+	96	GGCGGAGGTGTAGTTTGACG	ENSG00000118260__CREB1_TSS1	mRNA_CRISPRi	395	651	370.77	590.629	0.671727	360	728	339.334	661.374	0.962759	293	651	277.233	597.905	1.10882	0.914435	10	20	0.41938
Karpas422	chr2	208394765	208394785	151002_180K_Arrays-176669	99	+	99	GTTTGACGCGGTGTGTTACG	ENSG00000118260__CREB1_TSS1	mRNA_CRISPRi	191	95	179.284	86.1901	-1.05665	198	280	186.634	254.375	0.446744	157	597	148.551	548.31	1.88403	0.424707	8	20	-0.0703481
Karpas422	chr2	208489890	208489911	151002_180K_Arrays-140429	92	-	92	GTATGGCCTGGGGATCCTAA	ENSG00000144401__METTL21A_TSS2	mRNA_CRISPRi	176	286	165.204	259.478	0.651362	270	454	254.501	412.45	0.696551	203	311	192.076	285.635	0.572497	0.640137	7	20	0.145081
Karpas422	chr2	208489903	208489925	151002_180K_Arrays-100952	98	-	98	GCTCACGGCGCCCCGTATGG	ENSG00000144401__METTL21A_TSS2	mRNA_CRISPRi	477	567	447.74	514.419	0.200282	463	403	436.422	366.118	-0.253415	338	617	319.811	566.678	0.82531	0.257392	7	20	-0.237663
Karpas422	chr2	208489908	208489928	151002_180K_Arrays-70562	98	-	98	GCAGCTCACGGCGCCCCGTA	ENSG00000144401__METTL21A_TSS2	mRNA_CRISPRi	820	1032	769.7	936.297	0.28267	694	1105	654.161	1003.87	0.617856	610	1027	577.174	943.239	0.708617	0.536381	6	20	0.0413257
Karpas422	chr2	208489908	208489930	151002_180K_Arrays-124833	98	-	98	GGGCAGCTCACGGCGCCCCG	ENSG00000144401__METTL21A_TSS2	mRNA_CRISPRi	394	630	369.832	571.577	0.628079	415	622	391.177	565.075	0.530621	333	680	315.08	624.54	0.987075	0.715258	8	20	0.220203
Karpas422	chr2	208489920	208489940	151002_180K_Arrays-158703	84	-	84	GTGCTCCGCCGGGCAGCTCA	ENSG00000144401__METTL21A_TSS2	mRNA_CRISPRi	599	1434	562.257	1301.02	1.21034	542	554	510.887	503.298	-0.0215892	438	684	414.43	628.214	0.600128	0.596293	7	20	0.101237
Karpas422	chr2	208489923	208489943	151002_180K_Arrays-106379	85	+	85	GCTGCCCGGCGGAGCACCCA	ENSG00000144401__METTL21A_TSS2	mRNA_CRISPRi	202	324	189.609	293.954	0.632561	240	373	226.223	338.863	0.582959	232	398	219.515	365.54	0.735706	0.650409	7	20	0.155353
Karpas422	chr2	208489931	208489951	151002_180K_Arrays-92603	86	-	86	GCGAGCCCTGGGTGCTCCGC	ENSG00000144401__METTL21A_TSS2	mRNA_CRISPRi	480	510	450.556	462.705	0.0383853	436	613	410.972	556.899	0.438377	385	788	364.282	723.732	0.9904	0.489054	8	20	-0.0060016
Karpas422	chr2	208489931	208489952	151002_180K_Arrays-120933	86	-	86	GGCGAGCCCTGGGTGCTCCG	ENSG00000144401__METTL21A_TSS2	mRNA_CRISPRi	1401	1775	1315.06	1610.39	0.292285	1319	1440	1243.28	1308.21	0.0734419	1151	2238	1089.06	2055.47	0.916385	0.42737	9	20	-0.0676851
Karpas422	chr2	208489936	208489957	151002_180K_Arrays-65689	58	+	58	GCACCCAGGGCTCGCCCAGG	ENSG00000144401__METTL21A_TSS2	mRNA_CRISPRi	1868	2649	1753.41	2403.34	0.454876	1932	1313	1821.09	1192.84	-0.610411	1664	1889	1574.46	1734.94	0.14003	-0.00516831	7	20	-0.500224
Karpas422	chr2	208489942	208489962	151002_180K_Arrays-84318	68	-	68	GCCCGGCCTGGGCGAGCCCT	ENSG00000144401__METTL21A_TSS2	mRNA_CRISPRi	973	1908	913.315	1731.06	0.922472	1115	1229	1050.99	1116.52	0.0872589	910	1830	861.03	1680.75	0.964968	0.658233	8	20	0.163177
Karpas422	chr2	208489953	208489973	151002_180K_Arrays-95778	69	-	69	GCGGCGCCTCAGCCCGGCCT	ENSG00000144401__METTL21A_TSS2	mRNA_CRISPRi	625	944	586.662	856.458	0.545853	657	695	619.285	631.394	0.0279373	515	813	487.286	746.693	0.615745	0.396512	7	20	-0.0985435
Karpas422	chr2	208489971	208489992	151002_180K_Arrays-78692	98	+	98	GCCACGCCGGTACTTACGGC	ENSG00000144401__METTL21A_TSS2	mRNA_CRISPRi	443	557	415.826	505.346	0.281293	568	603	535.394	547.814	0.0330847	401	591	379.421	542.799	0.516618	0.276999	6	20	-0.218057
Karpas422	chr2	208489972	208489992	151002_180K_Arrays-120463	98	-	98	GGCCGTAAGTACCGGCGTGG	ENSG00000144401__METTL21A_TSS2	mRNA_CRISPRi	96	45	90.1113	40.8269	-1.14219	78	274	73.5224	248.924	1.75945						0.30863	9	20	-0.186425
Karpas422	chr2	208489976	208489996	151002_180K_Arrays-87353	96	+	96	GCCGGTACTTACGGCCCGGG	ENSG00000144401__METTL21A_TSS2	mRNA_CRISPRi	356	532	334.163	482.665	0.530472	301	556	283.721	505.115	0.832139	295	455	279.125	417.891	0.582214	0.648275	8	20	0.153219
Karpas422	chr2	208489980	208490000	151002_180K_Arrays-88917	99	-	99	GCCTCCCGGGCCGTAAGTAC	ENSG00000144401__METTL21A_TSS2	mRNA_CRISPRi	844	1371	792.228	1243.86	0.650836	889	1461	837.967	1327.29	0.663519	684	1273	647.192	1169.18	0.853227	0.722527	6	20	0.227472
Karpas422	chr2	208489994	208490015	151002_180K_Arrays-101786	92	-	92	GCTCCACGCGGGACCGCCTC	ENSG00000144401__METTL21A_TSS2	mRNA_CRISPRi	803	2230	753.743	2023.2	1.42449	889	1121	837.967	1018.41	0.281349	763	1271	721.941	1167.34	0.693272	0.799705	6	20	0.304649
Karpas422	chr2	208490006	208490026	151002_180K_Arrays-95177	90	-	90	GCGGAGCGCGCGCTCCACGC	ENSG00000144401__METTL21A_TSS2	mRNA_CRISPRi	391	749	367.016	679.541	0.88872	410	369	386.464	335.229	-0.205185	301	684	284.802	628.214	1.1413	0.608276	8	20	0.113221
Karpas422	chr2	208634300	208634320	151002_180K_Arrays-38253	78	+	78	GAGCGCGCCTGGCAGCACCT	ENSG00000163251__FZD5_TSS2	mRNA_CRISPRi	823	1064	772.516	965.33	0.321456	873	1168	822.886	1061.11	0.366804	700	1177	662.331	1081.01	0.70675	0.465004	7	20	-0.0300519
Karpas422	chr2	208634306	208634327	151002_180K_Arrays-90496	67	+	67	GCCTGGCAGCACCTGGGCGGG	ENSG00000163251__FZD5_TSS2	mRNA_CRISPRi	164	416	153.94	377.422	1.29381	173	324	163.069	294.348	0.852039	137	471	129.628	432.586	1.73861	1.29482	10	21	0.799766
Karpas422	chr2	208634311	208634331	151002_180K_Arrays-69432	58	+	58	GCAGCACCTGGGCGGGAGGA	ENSG00000163251__FZD5_TSS2	mRNA_CRISPRi	623	596	584.784	540.73	-0.112997	548	735	516.542	667.733	0.370386	556	983	526.08	902.828	0.779169	0.345519	10	20	-0.149536
Karpas422	chr2	208634370	208634390	151002_180K_Arrays-65937	77	+	77	GCACCGCGAGCAGCCGGCGC	ENSG00000163251__FZD5_TSS2	mRNA_CRISPRi	800	1671	750.927	1516.04	1.01356	892	1106	840.795	1004.78	0.257053	666	1499	630.161	1376.74	1.12747	0.799361	8	20	0.304306
Karpas422	chr2	208634375	208634395	151002_180K_Arrays-92579	67	+	67	GCGAGCAGCCGGCGCTGGCC	ENSG00000163251__FZD5_TSS2	mRNA_CRISPRi	962	1617	902.99	1467.05	0.700133	993	1214	935.997	1102.9	0.23672	788	1832	745.595	1682.58	1.17421	0.703689	9	20	0.208634
Karpas422	chr2	208634379	208634399	151002_180K_Arrays-70131	54	+	54	GCAGCCGGCGCTGGCCAGGC	ENSG00000163251__FZD5_TSS2	mRNA_CRISPRi	217	202	203.689	183.267	-0.152417	164	138	154.586	125.37	-0.30221	147	311	139.09	285.635	1.03816	0.194511	9	20	-0.300544
Karpas422	chr2	208634388	208634409	151002_180K_Arrays-107820	62	+	62	GCTGGCCAGGCCGGGACTGCA	ENSG00000163251__FZD5_TSS2	mRNA_CRISPRi	1195	1785	1121.7	1619.47	0.529836	1218	1427	1148.08	1296.4	0.175289	1060	1986	1002.96	1824.02	0.862864	0.522663	9	21	0.0276074
Karpas422	chr2	208634396	208634417	151002_180K_Arrays-100877	85	-	85	GCTCACCATGCAGTCCCGGCC	ENSG00000163251__FZD5_TSS2	mRNA_CRISPRi	312	522	292.862	473.592	0.693426	336	416	316.712	377.928	0.25494	196	319	185.453	292.983	0.659765	0.536044	5	21	0.0409884
Karpas422	chr2	211341237	211341257	151002_180K_Arrays-125075	97	+	97	GGGCCATCGAGCCGTCTCGG	ENSG00000115365__LANCL1_TSS2	mRNA_CRISPRi	215	592	201.812	537.101	1.41218	178	211	167.782	191.689	0.192183	156	250	147.605	229.61	0.637445	0.74727	8	20	0.252215
Karpas422	chr2	211341243	211341263	151002_180K_Arrays-115035	99	-	99	GGACCGCCGAGACGGCTCGA	ENSG00000115365__LANCL1_TSS2	mRNA_CRISPRi	865	1358	811.94	1232.07	0.601634	797	860	751.248	781.294	0.0565746	650	1491	615.022	1369.4	1.15483	0.604347	8	20	0.109291
Karpas422	chr2	211341251	211341271	151002_180K_Arrays-145119	98	-	98	GTCCACTCGGACCGCCGAGA	ENSG00000115365__LANCL1_TSS2	mRNA_CRISPRi	752	2285	705.871	2073.1	1.55431	842	1118	793.665	1015.68	0.355846	663	1311	627.322	1204.08	0.940649	0.950269	6	20	0.455214
Karpas422	chr2	211341359	211341379	151002_180K_Arrays-123285	96	-	96	GGGAACGGGGTTGCAAAACG	ENSG00000115365__LANCL1_TSS2	mRNA_CRISPRi	287	455	269.395	412.805	0.615738	309	290	291.262	263.459	-0.144736	219	320	207.215	293.901	0.504203	0.325069	9	20	-0.169987
Karpas422	chr2	211341385	211341405	151002_180K_Arrays-93235	97	-	97	GCGCACTTGCTTCAAGTCGC	ENSG00000115365__LANCL1_TSS2	mRNA_CRISPRi	868	1322	814.756	1199.4	0.557878	901	1055	849.278	958.447	0.174462	763	1351	721.941	1240.81	0.781335	0.504558	5	20	0.00950273
Karpas422	chr2	211341385	211341406	151002_180K_Arrays-121037	97	-	97	GGCGCACTTGCTTCAAGTCGC	ENSG00000115365__LANCL1_TSS2	mRNA_CRISPRi	916	975	859.812	884.583	0.0409771	867	1092	817.23	992.061	0.279687	673	1310	636.784	1203.16	0.917951	0.412872	6	21	-0.0821839
Karpas422	chr2	211341386	211341406	151002_180K_Arrays-121038	96	-	96	GGCGCACTTGCTTCAAGTCG	ENSG00000115365__LANCL1_TSS2	mRNA_CRISPRi	748	1216	702.117	1103.23	0.651956	594	755	559.902	685.903	0.292831	521	939	492.963	862.417	0.806904	0.583897	6	20	0.0888416
Karpas422	chr2	211341407	211341427	151002_180K_Arrays-13191	89	-	89	GAAGGGCTTCAGGACGCGGG	ENSG00000115365__LANCL1_TSS2	mRNA_CRISPRi	1043	1501	979.021	1361.8	0.476107	1047	1385	986.897	1258.25	0.350442	818	1580	773.981	1451.14	0.906814	0.577788	10	20	0.0827325
Karpas422	chr2	211341424	211341445	151002_180K_Arrays-154422	77	-	77	GTGAGAGGCCAGGGCCGAGAA	ENSG00000115365__LANCL1_TSS2	mRNA_CRISPRi	107	319	100.436	289.417	1.52687	105	186	98.9725	168.977	0.771731	167	187	158.013	171.749	0.120253	0.806284	10	21	0.311228
Karpas422	chr2	211341448	211341469	151002_180K_Arrays-69996	90	+	90	GCAGCCCCGGACAGTAACAGA	ENSG00000115365__LANCL1_TSS2	mRNA_CRISPRi	312	648	292.862	587.907	1.00537	368	328	346.875	297.982	-0.219192	222	655	210.054	601.579	1.518	0.768059	6	21	0.273003
Karpas422	chr2	216973943	216973963	151002_180K_Arrays-120358	96	+	96	GGCCGGAATCTGCGCGAGCT	ENSG00000079246__XRCC5_TSS1	mRNA_CRISPRi	972	1948	912.376	1767.35	0.953888	831	947	783.297	860.331	0.135334	722	1060	683.147	973.548	0.511056	0.533426	8	20	0.0383704
Karpas422	chr2	216974089	216974109	151002_180K_Arrays-165533	99	-	99	GTGTCGCAACTCGCTTCCGG	ENSG00000079246__XRCC5_TSS1	mRNA_CRISPRi	3229	4532	3030.93	4111.72	0.439983	3104	3327	2925.82	3022.52	0.046911	2254	4144	2132.71	3806.02	0.835599	0.440831	6	20	-0.0542245
Karpas422	chr2	216974091	216974112	151002_180K_Arrays-113947	99	+	99	GGAAGCGAGTTGCGACACGGC	ENSG00000079246__XRCC5_TSS1	mRNA_CRISPRi	114	257	107.007	233.167	1.12366	101	137	95.2021	124.462	0.386638	86	166	81.3721	152.461	0.905837	0.805377	9	21	0.310322
Karpas422	chr2	216974092	216974112	151002_180K_Arrays-11639	99	+	99	GAAGCGAGTTGCGACACGGC	ENSG00000079246__XRCC5_TSS1	mRNA_CRISPRi	1078	1129	1011.87	1024.3	0.0176108	994	868	936.94	788.561	-0.248733	825	1450	780.604	1331.74	0.770649	0.179842	8	20	-0.315213
Karpas422	chr2	216974102	216974123	151002_180K_Arrays-92229	95	+	95	GCGACACGGCAGGTTCCCGCC	ENSG00000079246__XRCC5_TSS1	mRNA_CRISPRi	1188	904	1115.13	820.167	-0.443218	1155	913	1088.7	829.443	-0.392388	1075	1095	1017.15	1005.69	-0.0163433	-0.283983	7	21	-0.779039
Karpas422	chr2	216974121	216974142	151002_180K_Arrays-112914	89	-	89	GCTTTGGTCGCTTCTTCCGGG	ENSG00000079246__XRCC5_TSS1	mRNA_CRISPRi	103	335	96.6819	303.934	1.65244	166	178	156.471	161.71	0.0475117	127	205	120.166	188.281	0.647858	0.782603	7	21	0.287547
Karpas422	chr2	216974131	216974152	151002_180K_Arrays-92265	76	+	76	GCGACCAAAGCGCCTGAGGAC	ENSG00000079246__XRCC5_TSS1	mRNA_CRISPRi	439	245	412.071	222.28	-0.890517	435	176	410.029	159.893	-1.35862	441	185	417.269	169.912	-1.29619	-1.18178	7	21	-1.67683
Karpas422	chr2	216974140	216974160	151002_180K_Arrays-93945	89	+	89	GCGCCTGAGGACCGGCAACA	ENSG00000079246__XRCC5_TSS1	mRNA_CRISPRi	472	83	443.047	75.303	-2.55668	463	213	436.422	193.506	-1.17334	362	198	342.52	181.851	-0.913427	-1.54782	7	20	-2.04287
Karpas422	chr2	216974149	216974170	151002_180K_Arrays-24520	97	+	97	GACCGGCAACATGGTGCGGTC	ENSG00000079246__XRCC5_TSS1	mRNA_CRISPRi	510	719	478.716	652.323	0.446417	622	548	586.294	497.848	-0.235921	429	714	405.914	655.767	0.692009	0.300835	8	21	-0.19422
Karpas422	chr2	216974180	216974201	151002_180K_Arrays-139267	66	+	66	GTATAAAGAAAGCCATGGACT	ENSG00000079246__XRCC5_TSS1	mRNA_CRISPRi	169	220	158.633	199.598	0.331403	204	133	192.289	120.828	-0.670325	249	421	235.601	386.664	0.714737	0.125271	5	21	-0.369784
Karpas422	chr2	216974191	216974212	151002_180K_Arrays-81135	83	+	83	GCCATGGACTTGGGCTTTACC	ENSG00000079246__XRCC5_TSS1	mRNA_CRISPRi	982	1527	921.763	1385.39	0.587828	926	1094	872.843	993.878	0.187346	671	902	634.892	828.434	0.383877	0.38635	6	21	-0.108705
Karpas422	chr2	216974196	216974217	151002_180K_Arrays-115505	97	+	97	GGACTTGGGCTTTACCCGGAC	ENSG00000079246__XRCC5_TSS1	mRNA_CRISPRi	516	465	484.348	421.878	-0.199218	446	660	420.397	599.597	0.51224	374	935	353.874	858.743	1.27899	0.530671	7	21	0.0356154
Karpas422	chr2	216974197	216974217	151002_180K_Arrays-29510	97	+	97	GACTTGGGCTTTACCCGGAC	ENSG00000079246__XRCC5_TSS1	mRNA_CRISPRi	642	867	602.619	786.598	0.384381	492	824	463.757	748.588	0.690804	378	539	357.659	495.04	0.468961	0.514715	6	20	0.01966
Karpas422	chr2	216974204	216974225	151002_180K_Arrays-112410	93	+	93	GCTTTACCCGGACTGGGGATC	ENSG00000079246__XRCC5_TSS1	mRNA_CRISPRi	1332	2667	1250.29	2419.67	0.952546	1302	1347	1227.26	1223.72	-0.00416195	973	1541	920.64	1415.32	0.620418	0.522934	7	21	0.0278785
Karpas422	chr2	219258784	219258805	151002_180K_Arrays-88521	81	-	81	GCCTCAGAATATGGCAAGGGT	ENSG00000018280__SLC11A1_TSS1	mRNA_CRISPRi	125	70	117.332	63.5085	-0.885579	100	196	94.2595	178.062	0.917671	115	218	108.812	200.22	0.879757	0.30395	7	21	-0.191106
Karpas422	chr2	219258785	219258805	151002_180K_Arrays-88520	80	-	80	GCCTCAGAATATGGCAAGGG	ENSG00000018280__SLC11A1_TSS1	mRNA_CRISPRi	424	419	397.991	380.144	-0.0661915	398	698	375.153	634.12	0.757276	361	727	341.574	667.707	0.967019	0.552701	7	20	0.0576458
Karpas422	chr2	219258794	219258815	151002_180K_Arrays-40336	76	-	76	GAGGAATTCTGCCTCAGAATA	ENSG00000018280__SLC11A1_TSS1	mRNA_CRISPRi	514	698	482.471	633.271	0.392381	425	413	400.603	375.203	-0.0945034	377	760	356.713	698.016	0.968497	0.422125	5	21	-0.0729304
Karpas422	chr2	219258800	219258820	151002_180K_Arrays-41768	59	+	59	GAGGCAGAATTCCTCAGCCT	ENSG00000018280__SLC11A1_TSS1	mRNA_CRISPRi	625	719	586.662	652.323	0.153058	607	993	572.155	902.121	0.656915	342	794	323.596	729.243	1.17221	0.660726	5	20	0.165671
Karpas422	chr2	219258814	219258835	151002_180K_Arrays-36296	62	-	62	GAGCAGCAGGAGCCTAGGCTG	ENSG00000018280__SLC11A1_TSS1	mRNA_CRISPRi	155	112	145.492	101.614	-0.517847	170	374	160.241	339.772	1.08432	177	302	167.475	277.369	0.727862	0.431445	9	21	-0.0636102
Karpas422	chr2	219258841	219258861	151002_180K_Arrays-69443	90	-	90	GCAGCACGGCGAACGGGAGC	ENSG00000018280__SLC11A1_TSS1	mRNA_CRISPRi	396	877	371.709	795.671	1.098	321	296	302.573	268.91	-0.170158	285	533	269.663	489.529	0.860236	0.596026	9	20	0.10097
Karpas422	chr2	219258847	219258867	151002_180K_Arrays-118039	95	-	95	GGATGGGCAGCACGGCGAAC	ENSG00000018280__SLC11A1_TSS1	mRNA_CRISPRi	496	1029	465.575	933.575	1.00375	556	500	524.083	454.24	-0.206339	474	855	448.493	785.268	0.8081	0.535171	9	20	0.0401159
Karpas422	chr2	219258848	219258869	151002_180K_Arrays-41467	92	-	92	GAGGATGGGCAGCACGGCGAA	ENSG00000018280__SLC11A1_TSS1	mRNA_CRISPRi	123	130	115.455	117.944	0.0307758	144	48	135.734	43.6071	-1.63814	104	287	98.4035	263.593	1.42153	-0.0619465	10	21	-0.557002
Karpas422	chr2	219258855	219258875	151002_180K_Arrays-8329	65	-	65	GAACGTGAGGATGGGCAGCA	ENSG00000018280__SLC11A1_TSS1	mRNA_CRISPRi	381	488	357.629	442.745	0.308013	363	392	342.162	356.124	0.0577018	247	578	233.708	530.859	1.18362	0.516445	9	20	0.0213897
Karpas422	chr2	219258868	219258889	151002_180K_Arrays-162486	86	-	86	GTGGGCATGCTGGTGAACGTG	ENSG00000018280__SLC11A1_TSS1	mRNA_CRISPRi	832	1136	780.964	1030.65	0.40023	666	1121	627.768	1018.41	0.69801	647	950	612.183	872.519	0.511224	0.536488	10	21	0.0414325
Karpas422	chr2	219258888	219258908	151002_180K_Arrays-118373	85	-	85	GGCAAACTCCTGCATGAGGG	ENSG00000018280__SLC11A1_TSS1	mRNA_CRISPRi	244	350	229.033	317.543	0.471396	136	209	128.193	189.872	0.566714	105	210	99.3496	192.873	0.957062	0.665058	7	20	0.170002
Karpas422	chr2	219258935	219258956	151002_180K_Arrays-164038	88	-	88	GTGGTGATGCAATCCAGCACT	ENSG00000018280__SLC11A1_TSS1	mRNA_CRISPRi	436	487	409.255	441.838	0.110516	400	723	377.038	656.832	0.800813	368	705	348.197	647.501	0.89498	0.602103	6	21	0.107048
Karpas422	chr2	219288405	219288426	151002_180K_Arrays-67382	89	+	89	GCACTGTTGGGAGTTCTCTAG	ENSG00000127831__VIL1_TSS4	mRNA_CRISPRi	1791	2941	1681.14	2668.27	0.666464	1841	2197	1735.32	1995.93	0.201863	1372	2734	1298.17	2511.02	0.951795	0.606707	7	21	0.111652
Karpas422	chr2	219288410	219288430	151002_180K_Arrays-174309	81	+	81	GTTGGGAGTTCTCTAGGGGC	ENSG00000127831__VIL1_TSS4	mRNA_CRISPRi	50	38	46.9329	34.4761	-0.445006	78	64	73.5224	58.1428	-0.338585	61	159	57.7174	146.032	1.33921	0.185206	9	20	-0.30985
Karpas422	chr2	219288529	219288550	151002_180K_Arrays-103661	70	+	70	GCTCTCTCAACATCACCACCC	ENSG00000127831__VIL1_TSS4	mRNA_CRISPRi	242	429	227.155	389.217	0.776893	242	155	228.108	140.815	-0.695921	112	499	105.973	458.302	2.1126	0.731192	1	21	0.236136
Karpas422	chr2	219288554	219288574	151002_180K_Arrays-105960	87	+	87	GCTGCAGATATGGAGGATCG	ENSG00000127831__VIL1_TSS4	mRNA_CRISPRi	192	584	180.223	529.843	1.55578	183	286	172.495	259.826	0.590989	177	208	167.475	191.036	0.189897	0.77889	8	20	0.283835
Karpas422	chr2	219288576	219288597	151002_180K_Arrays-155010	64	+	64	GTGAGGCCCTGTCTGGGCATG	ENSG00000127831__VIL1_TSS4	mRNA_CRISPRi	623	821	584.784	744.864	0.349073	718	670	676.783	608.682	-0.153005	604	1004	571.497	922.115	0.690201	0.295423	9	21	-0.199633
Karpas422	chr2	219288648	219288669	151002_180K_Arrays-39844	61	-	61	GAGGAAACGAAGAGAAATCCC	ENSG00000127831__VIL1_TSS4	mRNA_CRISPRi	149	166	139.86	150.606	0.106793	152	149	143.274	135.364	-0.0819413	122	217	115.435	199.302	0.787876	0.270909	6	21	-0.224146
Karpas422	chr2	220083484	220083504	151002_180K_Arrays-91725	96	+	96	GCCTTGGCTCACGTAGCCGC	ENSG00000198925__ATG9A_TSS4	mRNA_CRISPRi	568	864	533.158	783.877	0.556063	542	572	510.887	519.651	0.0245399	446	475	421.999	436.26	0.0479463	0.209516	6	20	-0.285539
Karpas422	chr2	220083523	220083543	151002_180K_Arrays-146417	95	+	95	GTCCCGGGAAGGGACGCACG	ENSG00000198925__ATG9A_TSS4	mRNA_CRISPRi	99	72	92.9272	65.3231	-0.508509	61	25	57.4983	22.712	-1.34006						-0.924286	9	20	-1.41934
Karpas422	chr2	220083529	220083549	151002_180K_Arrays-114097	88	+	88	GGAAGGGACGCACGTGGACC	ENSG00000198925__ATG9A_TSS4	mRNA_CRISPRi	826	1004	775.332	910.894	0.232468	853	700	804.034	635.937	-0.338373	666	1144	630.161	1050.7	0.737555	0.21055	9	20	-0.284505
Karpas422	chr2	220083626	220083646	151002_180K_Arrays-83531	50	+	50	GCCCCGCTGGCTCTGGGCCC	ENSG00000198925__ATG9A_TSS4	mRNA_CRISPRi	1532	2485	1438.03	2254.55	0.648752	1416	1643	1334.71	1492.63	0.161329	1155	2288	1092.85	2101.39	0.943257	0.584446	7	20	0.0893904
Karpas422	chr2	220083630	220083651	151002_180K_Arrays-146422	72	-	72	GTCCCGGGCCCAGAGCCAGCG	ENSG00000198925__ATG9A_TSS4	mRNA_CRISPRi	171	545	160.511	494.459	1.62318	232	292	218.682	265.276	0.278661	173	229	163.69	210.323	0.361638	0.754494	8	21	0.259438
Karpas422	chr2	220083653	220083674	151002_180K_Arrays-162582	60	-	60	GTGGGCCTGCAGTTGGCAGGA	ENSG00000198925__ATG9A_TSS4	mRNA_CRISPRi	762	1730	715.258	1569.57	1.13383	824	1032	776.699	937.552	0.271544	741	1177	701.125	1081.01	0.624631	0.676669	10	21	0.181614
Karpas422	chr2	220083654	220083674	151002_180K_Arrays-162583	64	-	64	GTGGGCCTGCAGTTGGCAGG	ENSG00000198925__ATG9A_TSS4	mRNA_CRISPRi	387	383	363.261	347.482	-0.0640667	340	409	320.482	371.569	0.213384	248	753	234.654	691.586	1.55937	0.569563	10	20	0.0745076
Karpas422	chr2	220083661	220083682	151002_180K_Arrays-76445	77	-	77	GCATTCCCGTGGGCCTGCAGT	ENSG00000198925__ATG9A_TSS4	mRNA_CRISPRi	465	362	436.476	328.43	-0.410319	563	429	530.681	389.738	-0.44534	381	905	360.497	831.19	1.20519	0.11651	7	21	-0.378545
Karpas422	chr2	220083734	220083754	151002_180K_Arrays-77917	90	-	90	GCCAATGGGAGCCGTGGGTA	ENSG00000198925__ATG9A_TSS4	mRNA_CRISPRi	348	390	326.653	353.833	0.115309	301	498	283.721	452.423	0.6732	223	499	211	458.302	1.11906	0.635856	9	20	0.1408
Karpas422	chr2	220083839	220083859	151002_180K_Arrays-148814	95	-	95	GTCGTCAGATTTCCCGCCCT	ENSG00000198925__ATG9A_TSS4	mRNA_CRISPRi	282	604	264.702	547.988	1.04978	310	397	292.205	360.667	0.303688	281	527	265.879	484.019	0.864295	0.739253	4	20	0.244198
Karpas422	chr2	220094273	220094294	151002_180K_Arrays-95166	85	-	85	GCGGAGCCTCTGGAATCACCC	ENSG00000198925__ATG9A_TSS1	mRNA_CRISPRi	326	661	306.003	599.702	0.970701	337	236	317.655	214.401	-0.567144	198	435	187.345	399.522	1.09258	0.498711	6	21	0.00365593
Karpas422	chr2	220094284	220094304	151002_180K_Arrays-42692	88	+	88	GAGGCTCCGCCGGCTCCGCT	ENSG00000198925__ATG9A_TSS1	mRNA_CRISPRi	512	519	480.593	470.87	-0.0294868	435	541	410.029	491.488	0.261431	356	1075	336.843	987.325	1.55145	0.594465	7	20	0.0994092
Karpas422	chr2	220094284	220094305	151002_180K_Arrays-38338	81	-	81	GAGCGGAGCCGGCGGAGCCTC	ENSG00000198925__ATG9A_TSS1	mRNA_CRISPRi	480	1091	450.556	989.826	1.13547	430	686	405.316	623.218	0.62069	344	929	325.488	853.232	1.39033	1.04883	10	21	0.553774
Karpas422	chr2	220094293	220094313	151002_180K_Arrays-85880	65	-	65	GCCGAGCCGAGCGGAGCCGG	ENSG00000198925__ATG9A_TSS1	mRNA_CRISPRi	769	1843	721.829	1672.09	1.21192	899	1105	847.393	1003.87	0.244471	599	1586	566.766	1456.65	1.36183	0.939407	10	20	0.444352
Karpas422	chr2	220094310	220094331	151002_180K_Arrays-122273	92	+	92	GGCTCGGCTCGGCGCGACCCG	ENSG00000198925__ATG9A_TSS1	mRNA_CRISPRi	349	568	327.592	515.326	0.653586	341	345	321.425	313.426	-0.0363577	342	766	323.596	703.526	1.12041	0.579213	9	21	0.0841576
Karpas422	chr2	220094311	220094331	151002_180K_Arrays-103132	92	+	92	GCTCGGCTCGGCGCGACCCG	ENSG00000198925__ATG9A_TSS1	mRNA_CRISPRi	654	1131	613.883	1026.12	0.741159	990	1086	933.169	986.61	0.0803413	607	1572	574.336	1443.79	1.3299	0.717132	8	20	0.222076
Karpas422	chr2	220094321	220094342	151002_180K_Arrays-94034	91	+	91	GCGCGACCCGCGGCGCTAGGC	ENSG00000198925__ATG9A_TSS1	mRNA_CRISPRi	312	308	292.862	279.438	-0.0676932	214	197	201.715	178.971	-0.172598	237	606	224.246	556.576	1.31149	0.357067	9	21	-0.137988
Karpas422	chr2	220094330	220094350	151002_180K_Arrays-19926	94	-	94	GACACCCGGCCTAGCGCCGC	ENSG00000198925__ATG9A_TSS1	mRNA_CRISPRi	1436	2786	1347.91	2527.64	0.907062	1506	2307	1419.55	2095.87	0.562114	1291	2436	1221.53	2237.32	0.873088	0.780754	6	20	0.285699
Karpas422	chr2	220094344	220094364	151002_180K_Arrays-21631	64	-	64	GACAGTGAGTGGCAGACACC	ENSG00000198925__ATG9A_TSS1	mRNA_CRISPRi	1163	1717	1091.66	1557.77	0.512961	1154	1439	1087.75	1307.3	0.265241	980	2021	927.263	1856.17	1.00128	0.59316	7	20	0.0981047
Karpas422	chr2	220094371	220094392	151002_180K_Arrays-80153	84	+	84	GCCAGGCTGGCCAATAAGCAC	ENSG00000198925__ATG9A_TSS1	mRNA_CRISPRi	406	645	381.096	585.186	0.618742	411	548	387.407	497.848	0.361855	287	503	271.556	461.976	0.76657	0.582389	6	21	0.0873336
Karpas422	chr2	220094375	220094395	151002_180K_Arrays-122628	94	+	94	GGCTGGCCAATAAGCACGGG	ENSG00000198925__ATG9A_TSS1	mRNA_CRISPRi	485	630	455.25	571.577	0.32829	470	377	443.02	342.497	-0.371279	395	592	373.744	543.717	0.540807	0.165939	8	20	-0.329116
Karpas422	chr2	220094411	220094432	151002_180K_Arrays-77949	84	+	84	GCCAATTCTCGGCTTCAGGGA	ENSG00000163516__ANKZF1_TSS1	mRNA_CRISPRi	2026	2300	1901.72	2086.71	0.133922	2041	2908	1923.84	2641.86	0.457569	1257	2768	1189.36	2542.25	1.09592	0.562471	6	21	0.0674154
Karpas422	chr2	220094428	220094448	151002_180K_Arrays-123727	98	+	98	GGGACGGGACTAAAGTCTCG	ENSG00000163516__ANKZF1_TSS1	mRNA_CRISPRi	198	371	185.854	336.595	0.856841	251	181	236.591	164.435	-0.52488	170	338	160.852	310.433	0.948551	0.426837	8	20	-0.0682181
Karpas422	chr2	220094449	220094469	151002_180K_Arrays-121691	85	+	85	GGCGGGTCTTGGACAGTCAG	ENSG00000198925__ATG9A_TSS1	mRNA_CRISPRi	254	268	238.419	243.147	0.028327	248	189	233.764	171.703	-0.445136	172	427	162.744	392.175	1.26889	0.284027	9	20	-0.211029
Karpas422	chr2	220094471	220094491	151002_180K_Arrays-81692	96	+	96	GCCCAATAGTGTGCTCTACG	ENSG00000198925__ATG9A_TSS1	mRNA_CRISPRi	234	370	219.646	335.688	0.611939	275	143	259.214	129.913	-0.996599	140	483	132.466	443.607	1.74366	0.453	5	20	-0.0420557
Karpas422	chr2	220094483	220094504	151002_180K_Arrays-103324	54	+	54	GCTCTACGTGGGGCGGGGCTC	ENSG00000163516__ANKZF1_TSS1	mRNA_CRISPRi	783	1779	734.97	1614.02	1.1349	940	1033	886.04	938.461	0.0829252	726	1742	686.932	1599.93	1.21977	0.812532	10	21	0.317476
Karpas422	chr2	220094499	220094519	151002_180K_Arrays-122114	91	+	91	GGCTCAGGTGCGGACGCCGC	ENSG00000163516__ANKZF1_TSS1	mRNA_CRISPRi	548	877	514.385	795.671	0.629323	583	920	549.533	835.802	0.604956	520	541	492.017	496.877	0.0141794	0.416153	9	20	-0.0789026
Karpas422	chr2	220094518	220094538	151002_180K_Arrays-70274	89	-	89	GCAGCGAAGAGGACAACCGG	ENSG00000163516__ANKZF1_TSS1	mRNA_CRISPRi	263	634	246.867	575.206	1.22034	390	521	367.612	473.319	0.364627	286	611	270.61	561.168	1.05222	0.879063	8	20	0.384008
Karpas422	chr2	220094521	220094541	151002_180K_Arrays-116158	76	-	76	GGAGCAGCGAAGAGGACAAC	ENSG00000163516__ANKZF1_TSS1	mRNA_CRISPRi	474	1702	444.924	1544.16	1.79519	555	942	523.14	855.789	0.710057	321	751	303.726	689.75	1.1833	1.22952	8	20	0.734462
Karpas422	chr2	220094529	220094549	151002_180K_Arrays-142521	95	-	95	GTCACTACGGAGCAGCGAAG	ENSG00000163516__ANKZF1_TSS1	mRNA_CRISPRi	1128	1247	1058.81	1131.36	0.0956169	1009	1335	951.079	1212.82	0.350731	911	1353	861.976	1242.65	0.527701	0.324683	7	20	-0.170372
Karpas422	chr2	220094552	220094573	151002_180K_Arrays-59698	72	+	72	GATTGTTGTGTTGCAGAAATC	ENSG00000163516__ANKZF1_TSS1	mRNA_CRISPRi	914	1256	857.934	1139.52	0.409493	898	1071	846.451	972.983	0.200989	691	1251	653.815	1148.97	0.813387	0.474623	6	21	-0.0204327
Karpas422	chr2	220094567	220094587	151002_180K_Arrays-5428	99	+	99	GAAATCCGGCAATCGACCTG	ENSG00000163516__ANKZF1_TSS1	mRNA_CRISPRi	123	131	115.455	118.852	0.041831	166	111	156.471	100.841	-0.633806	69	168	65.2869	154.298	1.24086	0.216293	5	20	-0.278762
Karpas422	chr2	220094612	220094632	151002_180K_Arrays-9984	97	-	97	GAAGACGCACCAAACGTCCC	ENSG00000163516__ANKZF1_TSS1	mRNA_CRISPRi	611	672	573.521	609.682	0.0882114	635	777	598.548	705.89	0.237976	565	737	534.596	676.891	0.340476	0.222221	4	20	-0.272834
Karpas422	chr2	220094614	220094635	151002_180K_Arrays-26599	96	+	96	GACGTTTGGTGCGTCTTCTAA	ENSG00000163516__ANKZF1_TSS1	mRNA_CRISPRi	135	49	126.719	44.456	-1.51118	86	94	81.0632	85.3972	0.0751417	73	160	69.0717	146.951	1.08917	-0.115625	6	21	-0.610681
Karpas422	chr2	220094621	220094641	151002_180K_Arrays-130598	97	+	97	GGTGCGTCTTCTAAGGGCGT	ENSG00000163516__ANKZF1_TSS1	mRNA_CRISPRi	772	770	724.645	698.594	-0.0528199	788	901	742.765	818.541	0.140149	609	1159	576.228	1064.47	0.885429	0.324253	8	20	-0.170803
Karpas422	chr2	220094635	220094655	151002_180K_Arrays-125672	98	+	98	GGGCGTGGGCGAGTTTACGC	ENSG00000163516__ANKZF1_TSS1	mRNA_CRISPRi	257	381	241.235	345.668	0.518945	266	378	250.73	343.406	0.453778	268	326	253.578	299.412	0.239701	0.404141	10	20	-0.0909141
Karpas422	chr2	220252336	220252357	151002_180K_Arrays-148817	96	+	96	GTCGTCAGGTCACCCTCCGCG	ENSG00000123992__DNPEP_TSS2	mRNA_CRISPRi	1194	2234	1120.76	2026.83	0.854749	1379	1531	1299.84	1390.88	0.0976695	1056	1737	999.174	1595.33	0.67505	0.54249	6	21	0.0474341
Karpas422	chr2	220252351	220252371	151002_180K_Arrays-2691	98	-	98	GAAACCGAAAGCCCCGCGGA	ENSG00000123992__DNPEP_TSS2	mRNA_CRISPRi	393	337	368.893	305.748	-0.270858	262	322	246.96	292.531	0.244312	269	880	254.524	808.229	1.66696	0.546804	6	20	0.0517489
Karpas422	chr2	220252402	220252423	151002_180K_Arrays-94528	91	+	91	GCGCTAAGCTTGGGCCCCGGA	ENSG00000123992__DNPEP_TSS2	mRNA_CRISPRi	373	979	350.12	888.212	1.34306	338	708	318.597	643.204	1.01354	287	637	271.556	585.047	1.10731	1.15463	8	21	0.659579
Karpas422	chr2	220252409	220252429	151002_180K_Arrays-112078	69	+	69	GCTTGGGCCCCGGAGGGCGC	ENSG00000123992__DNPEP_TSS2	mRNA_CRISPRi	808	1461	758.436	1325.51	0.805451	716	1266	674.898	1150.14	0.769064	650	972	615.022	892.725	0.537579	0.704031	10	20	0.208976
Karpas422	chr2	220252419	220252440	151002_180K_Arrays-24575	89	-	89	GACCGGGTCCGGCGCCCTCCG	ENSG00000123992__DNPEP_TSS2	mRNA_CRISPRi	704	714	660.816	647.787	-0.0287289	800	798	754.076	724.968	-0.0567936	576	941	545.004	864.254	0.665188	0.193222	8	21	-0.301833
Karpas422	chr2	220252447	220252467	151002_180K_Arrays-6046	95	+	95	GAAATTCAAGTGGGGCCGTC	ENSG00000123992__DNPEP_TSS2	mRNA_CRISPRi	239	356	224.339	322.986	0.525789	170	156	160.241	141.723	-0.177171	123	205	116.381	188.281	0.694028	0.347549	7	20	-0.147507
Karpas422	chr2	220252464	220252485	151002_180K_Arrays-148635	82	+	82	GTCGGGAGCCACTTACCTGCA	ENSG00000123992__DNPEP_TSS2	mRNA_CRISPRi	520	617	488.103	559.782	0.197681	526	725	495.805	658.649	0.409736	460	855	435.246	785.268	0.851353	0.486257	6	21	-0.00879871
Karpas422	chr2	220252475	220252496	151002_180K_Arrays-94416	87	-	87	GCGCGGGGCCATGCAGGTAAG	ENSG00000123992__DNPEP_TSS2	mRNA_CRISPRi	845	2183	793.167	1980.56	1.32021	822	1269	774.813	1152.86	0.573299	506	1290	478.771	1184.79	1.30722	1.06691	10	21	0.571856
Karpas422	chr2	220252482	220252503	151002_180K_Arrays-82960	90	-	90	GCCCCACGCGCGGGGCCATGC	ENSG00000123992__DNPEP_TSS2	mRNA_CRISPRi	415	604	389.543	547.988	0.49236	378	458	356.301	416.084	0.223779	397	633	375.636	581.374	0.630129	0.448756	8	21	-0.0462996
Karpas422	chr2	220252491	220252512	151002_180K_Arrays-95019	93	-	93	GCGGACACAGCCCCACGCGCG	ENSG00000123992__DNPEP_TSS2	mRNA_CRISPRi	1338	2446	1255.93	2219.17	0.821269	1227	1522	1156.56	1382.71	0.257651	985	1729	931.994	1587.99	0.768805	0.615908	7	21	0.120853
Karpas422	chr2	220252493	220252514	151002_180K_Arrays-38328	92	-	92	GAGCGGACACAGCCCCACGCG	ENSG00000123992__DNPEP_TSS2	mRNA_CRISPRi	427	666	400.807	604.238	0.592209	374	319	352.531	289.805	-0.282664	303	493	286.695	452.792	0.659332	0.322959	7	21	-0.172097
Karpas422	chr2	220252496	220252517	151002_180K_Arrays-163053	92	+	92	GTGGGGCTGTGTCCGCTCATC	ENSG00000123992__DNPEP_TSS2	mRNA_CRISPRi	290	347	272.211	314.821	0.209805	228	425	214.912	386.104	0.845247	196	685	185.453	629.132	1.76231	0.939122	8	21	0.444066
Karpas422	chr2	220252504	220252524	151002_180K_Arrays-165444	85	+	85	GTGTCCGCTCATCTGGCCTC	ENSG00000123992__DNPEP_TSS2	mRNA_CRISPRi	1066	1274	1000.61	1155.86	0.20808	902	1140	850.221	1035.67	0.284652	750	1421	709.64	1305.11	0.879007	0.457246	5	20	-0.0378091
Karpas422	chr2	220252504	220252525	151002_180K_Arrays-165443	76	+	76	GTGTCCGCTCATCTGGCCTCC	ENSG00000123992__DNPEP_TSS2	mRNA_CRISPRi	2721	3504	2554.09	3179.06	0.315788	2368	3093	2232.07	2809.93	0.332155	1937	3781	1832.76	3472.63	0.922006	0.523317	5	21	0.0282612
Karpas422	chr2	220252511	220252531	151002_180K_Arrays-37512	77	-	77	GAGCCCGGAGGCCAGATGAG	ENSG00000123992__DNPEP_TSS2	mRNA_CRISPRi	108	296	101.375	268.55	1.40549	143	189	134.791	171.703	0.349189	122	296	115.435	271.859	1.23578	0.996819	9	20	0.501763
Karpas422	chr2	220252604	220252624	151002_180K_Arrays-12756	96	-	96	GAAGGCCTACGAGTGCGGCG	ENSG00000123992__DNPEP_TSS2	mRNA_CRISPRi	496	573	465.575	519.863	0.159118	440	674	414.742	612.316	0.562063	401	727	379.421	667.707	0.815416	0.512199	9	20	0.0171432
Karpas422	chr2	220252609	220252629	151002_180K_Arrays-155850	96	-	96	GTGATGAAGGCCTACGAGTG	ENSG00000123992__DNPEP_TSS2	mRNA_CRISPRi	243	167	228.094	151.513	-0.590186	183	282	172.495	256.192	0.570669	160	321	151.39	294.82	0.961564	0.314016	8	20	-0.18104
Karpas422	chr2	220252656	220252677	151002_180K_Arrays-162629	94	-	94	GTGGGCGGGGAGGCCAAACAT	ENSG00000123992__DNPEP_TSS2	mRNA_CRISPRi	240	361	225.278	327.523	0.539887	264	342	248.845	310.7	0.320276	147	510	139.09	468.405	1.75174	0.870636	10	21	0.37558
Karpas422	chr2	220363569	220363589	151002_180K_Arrays-148353	98	-	98	GTCGCGAGAACTCATTCGCA	ENSG00000144591__GMPPA_TSS1	mRNA_CRISPRi	838	1044	786.596	947.184	0.268022	960	1340	904.891	1217.36	0.427944	801	1466	757.896	1346.44	0.829073	0.508347	5	20	0.0132912
Karpas422	chr2	220363591	220363612	151002_180K_Arrays-92473	99	+	99	GCGAGAAGACACGTGCGCGGA	ENSG00000144591__GMPPA_TSS1	mRNA_CRISPRi	258	346	242.174	313.914	0.374323	232	383	218.682	347.948	0.670037	172	128	162.744	117.561	-0.469202	0.191719	9	21	-0.303336
Karpas422	chr2	220363610	220363631	151002_180K_Arrays-12378	89	+	89	GAAGGAGCTTGCAGTAGCGGG	ENSG00000144591__GMPPA_TSS1	mRNA_CRISPRi	599	856	562.257	776.619	0.465977	553	490	521.255	445.156	-0.22768	466	534	440.923	490.448	0.153572	0.130623	10	21	-0.364432
Karpas422	chr2	220363620	220363640	151002_180K_Arrays-72962	70	+	70	GCAGTAGCGGGCGGCAGAGC	ENSG00000144591__GMPPA_TSS1	mRNA_CRISPRi	780	717	732.154	650.509	-0.170579	723	941	681.496	854.88	0.327017	627	1103	593.259	1013.04	0.771958	0.309465	10	20	-0.18559
Karpas422	chr2	220363629	220363649	151002_180K_Arrays-121407	65	+	65	GGCGGCAGAGCTGGAGTGAA	ENSG00000144591__GMPPA_TSS1	mRNA_CRISPRi	528	1086	495.612	985.289	0.991337	392	461	369.497	418.81	0.180731	412	538	389.829	494.122	0.342024	0.504697	10	20	0.00964182
Karpas422	chr2	220363638	220363658	151002_180K_Arrays-107590	58	+	58	GCTGGAGTGAAGGGAGCTAG	ENSG00000144591__GMPPA_TSS1	mRNA_CRISPRi	1328	1710	1246.54	1551.42	0.315664	1128	1188	1063.25	1079.28	0.0215854	1151	1602	1089.06	1471.34	0.434049	0.257099	10	20	-0.237956
Karpas422	chr2	220363644	220363664	151002_180K_Arrays-153051	83	+	83	GTGAAGGGAGCTAGTGGTAA	ENSG00000144591__GMPPA_TSS1	mRNA_CRISPRi	523	921	490.919	835.591	0.767313	604	805	569.328	731.327	0.361258	400	830	378.475	762.306	1.01017	0.712915	9	20	0.217859
Karpas422	chr2	220363650	220363671	151002_180K_Arrays-116426	73	+	73	GGAGCTAGTGGTAAAGGGAGC	ENSG00000144591__GMPPA_TSS1	mRNA_CRISPRi	512	427	480.593	387.402	-0.310985	417	733	393.062	665.916	0.760583	357	562	337.789	516.164	0.611709	0.353769	10	21	-0.141287
Karpas422	chr2	220363651	220363671	151002_180K_Arrays-38664	73	+	73	GAGCTAGTGGTAAAGGGAGC	ENSG00000144591__GMPPA_TSS1	mRNA_CRISPRi	465	765	436.476	694.057	0.669152	553	554	521.255	503.298	-0.0505759	408	796	386.044	731.079	0.921262	0.513279	9	20	0.0182237
Karpas422	chr2	220363699	220363719	151002_180K_Arrays-119209	87	+	87	GGCAGGGGACACCCTCTAGA	ENSG00000144591__GMPPA_TSS1	mRNA_CRISPRi	194	301	182.1	273.087	0.584629	244	175	229.993	158.984	-0.532709	173	302	163.69	277.369	0.760839	0.27092	7	20	-0.224136
Karpas422	chr2	220363706	220363726	151002_180K_Arrays-19933	93	+	93	GACACCCTCTAGACGGAGAG	ENSG00000144591__GMPPA_TSS1	mRNA_CRISPRi	667	1113	626.085	1009.79	0.689617	609	927	574.041	842.162	0.552945	566	1071	535.542	983.651	0.877147	0.70657	6	20	0.211514
Karpas422	chr2	220363713	220363733	151002_180K_Arrays-37505	98	-	98	GAGCCCGCTCTCCGTCTAGA	ENSG00000144591__GMPPA_TSS1	mRNA_CRISPRi	605	894	567.889	811.095	0.514262	504	945	475.068	858.514	0.853708	428	787	404.968	722.814	0.835815	0.734595	5	20	0.23954
Karpas422	chr2	220366242	220366263	151002_180K_Arrays-8952	82	-	82	GAACTGGGTGAGGGGCTCATC	ENSG00000144591__GMPPA_TSS2	mRNA_CRISPRi	187	192	175.529	174.195	-0.0110095	213	347	200.773	315.243	0.6509	121	288	114.489	264.511	1.20812	0.616005	9	21	0.120949
Karpas422	chr2	220366259	220366279	151002_180K_Arrays-171246	89	+	89	GTTCCTAGAAGCCGCCCAGC	ENSG00000144591__GMPPA_TSS2	mRNA_CRISPRi	692	1503	649.552	1363.62	1.06992	724	1009	682.439	916.657	0.425682	722	714	683.147	655.767	-0.0590123	0.478864	5	20	-0.016191
Karpas422	chr2	220366296	220366317	151002_180K_Arrays-166853	84	-	84	GTGTGTGCACAAACACCTGAC	ENSG00000144591__GMPPA_TSS2	mRNA_CRISPRi	966	1842	906.744	1671.18	0.8821	854	1318	804.976	1197.38	0.57286	866	1333	819.398	1224.28	0.5793	0.678087	5	21	0.183031
Karpas422	chr2	220366307	220366327	151002_180K_Arrays-156485	93	+	93	GTGCACACACTCGTATATGG	ENSG00000144591__GMPPA_TSS2	mRNA_CRISPRi	279	361	261.886	327.523	0.322656	299	686	281.836	623.218	1.14488	249	386	235.601	354.518	0.589518	0.685685	5	20	0.190629
Karpas422	chr2	220366346	220366366	151002_180K_Arrays-89425	80	+	80	GCCTCTGAGTTCTTGGAAGT	ENSG00000144591__GMPPA_TSS2	mRNA_CRISPRi	1006	1731	944.291	1570.48	0.733898	855	970	805.919	881.226	0.128878	705	1454	667.062	1335.41	1.00139	0.62139	6	20	0.126335
Karpas422	chr2	220366389	220366409	151002_180K_Arrays-170531	86	+	86	GTTCATCCTCGCCTACTAGA	ENSG00000144591__GMPPA_TSS2	mRNA_CRISPRi	1326	1423	1244.66	1291.04	0.0527774	1232	1501	1161.28	1363.63	0.231739	1088	2051	1029.45	1883.72	0.871711	0.385409	3	20	-0.109646
Karpas422	chr2	220366451	220366472	151002_180K_Arrays-176480	67	+	67	GTTTCTCTGTGGGCCTTGGGC	ENSG00000144591__GMPPA_TSS2	mRNA_CRISPRi	185	206	173.652	186.897	0.106042	182	299	171.552	271.636	0.663025	215	194	203.43	178.178	-0.191218	0.192616	8	21	-0.302439
Karpas422	chr2	220366462	220366483	151002_180K_Arrays-120822	83	+	83	GGCCTTGGGCAGGAGTAGTCC	ENSG00000144591__GMPPA_TSS2	mRNA_CRISPRi	560	1040	525.649	943.555	0.844007	503	733	474.125	665.916	0.490072	377	903	356.713	829.353	1.21722	0.850435	9	21	0.355379
Karpas422	chr2	220366463	220366483	151002_180K_Arrays-91740	83	+	83	GCCTTGGGCAGGAGTAGTCC	ENSG00000144591__GMPPA_TSS2	mRNA_CRISPRi	114	77	107.007	69.8594	-0.615181	105	216	98.9725	196.232	0.98746	80	225	75.695	206.649	1.44892	0.607065	8	20	0.112009
Karpas422	chr2	220366476	220366496	151002_180K_Arrays-138919	86	+	86	GTAGTCCTGGGAGCAAGCGG	ENSG00000144591__GMPPA_TSS2	mRNA_CRISPRi	296	452	277.843	410.084	0.561648	260	435	245.075	395.189	0.689321	192	430	181.668	394.93	1.12029	0.790421	9	20	0.295365
Karpas422	chr2	220366479	220366499	151002_180K_Arrays-147726	79	+	79	GTCCTGGGAGCAAGCGGTGG	ENSG00000144591__GMPPA_TSS2	mRNA_CRISPRi	222	334	208.382	303.026	0.540211	163	163	153.643	148.082	-0.0531823	184	218	174.098	200.22	0.201685	0.229571	10	20	-0.265484
Karpas422	chr2	220366492	220366512	151002_180K_Arrays-97149	76	+	76	GCGGTGGCGGTCAGGTGCCC	ENSG00000144591__GMPPA_TSS2	mRNA_CRISPRi	236	679	221.523	616.033	1.47555	215	326	202.658	296.165	0.547353	228	465	215.731	427.075	0.985259	1.00272	10	20	0.507664
Karpas422	chr2	220366498	220366519	151002_180K_Arrays-97005	54	+	54	GCGGTCAGGTGCCCTGGCTCA	ENSG00000144591__GMPPA_TSS2	mRNA_CRISPRi	536	898	503.121	814.724	0.695405	698	766	657.932	695.896	0.080935	447	1180	422.946	1083.76	1.3575	0.711281	8	21	0.216225
Karpas422	chr2	220366513	220366533	151002_180K_Arrays-113148	67	-	67	GGAAACAGATACCATGAGCC	ENSG00000144591__GMPPA_TSS2	mRNA_CRISPRi	538	861	504.998	781.155	0.62933	601	800	566.5	726.785	0.359453	495	1154	468.363	1059.88	1.17821	0.722329	5	20	0.227274
Karpas422	chr2	220366527	220366548	151002_180K_Arrays-176244	80	+	80	GTTTCCTAAGATCCACTGAGC	ENSG00000144591__GMPPA_TSS2	mRNA_CRISPRi	207	190	194.302	172.38	-0.172709	217	304	204.543	276.178	0.433194	113	483	106.919	443.607	2.05276	0.771083	4	21	0.276027
Karpas422	chr2	220417263	220417284	151002_180K_Arrays-37503	98	-	98	GAGCCCGCGTCCGCATCCGAC	ENSG00000124006__OBSL1_TSS3	mRNA_CRISPRi	1561	2647	1465.25	2401.53	0.71281	1826	1785	1721.18	1621.64	-0.085945	1402	1982	1326.55	1820.35	0.456533	0.361133	6	21	-0.133923
Karpas422	chr2	220417307	220417328	151002_180K_Arrays-22994	68	-	68	GACCACGGGGCGCTGGGAGCT	ENSG00000124006__OBSL1_TSS3	mRNA_CRISPRi	340	657	319.144	596.073	0.901281	270	313	254.501	284.355	0.160021	226	388	213.838	356.355	0.736796	0.599366	10	21	0.104311
Karpas422	chr2	220417314	220417334	151002_180K_Arrays-129764	93	-	93	GGTCGAGACCACGGGGCGCT	ENSG00000124006__OBSL1_TSS3	mRNA_CRISPRi	90	81	84.4793	73.4884	-0.201081	89	154	83.891	139.906	0.737871	78	161	73.8026	147.869	1.00258	0.513122	9	20	0.018067
Karpas422	chr2	220417321	220417342	151002_180K_Arrays-165549	94	-	94	GTGTCGGAGGTCGAGACCACG	ENSG00000124006__OBSL1_TSS3	mRNA_CRISPRi	1328	2564	1246.54	2326.23	0.900064	1629	2191	1535.49	1990.48	0.374421	1207	2956	1142.05	2714.91	1.24928	0.841256	9	21	0.3462
Karpas422	chr2	220417335	220417355	151002_180K_Arrays-171514	97	-	97	GTTCGAGTGCACCGTGTCGG	ENSG00000124006__OBSL1_TSS3	mRNA_CRISPRi	301	344	282.536	312.099	0.143568	288	424	271.467	385.196	0.504813	282	532	266.825	488.611	0.872794	0.507058	8	20	0.0120026
Karpas422	chr2	220417364	220417384	151002_180K_Arrays-154722	93	-	93	GTGAGCGCCCGCGAAGGCGA	ENSG00000124006__OBSL1_TSS3	mRNA_CRISPRi	195	183	183.038	166.029	-0.140708	164	257	154.586	233.48	0.59489	129	290	122.058	266.348	1.12574	0.526642	9	20	0.0315867
Karpas422	chr2	220417364	220417385	151002_180K_Arrays-130269	93	-	93	GGTGAGCGCCCGCGAAGGCGA	ENSG00000124006__OBSL1_TSS3	mRNA_CRISPRi	261	600	244.99	544.359	1.15184	333	407	313.884	369.752	0.236324	303	520	286.695	477.59	0.736256	0.708139	10	21	0.213083
Karpas422	chr2	220417370	220417391	151002_180K_Arrays-97048	96	-	96	GCGGTCGGTGAGCGCCCGCGA	ENSG00000124006__OBSL1_TSS3	mRNA_CRISPRi	761	1083	714.319	982.568	0.459987	862	885	812.517	804.006	-0.0151928	630	886	596.098	813.739	0.449017	0.297937	10	21	-0.197118
Karpas422	chr2	220417374	220417395	151002_180K_Arrays-125491	93	+	93	GGGCGCTCACCGACCGCAGCT	ENSG00000124006__OBSL1_TSS3	mRNA_CRISPRi	120	400	112.639	362.906	1.68789	231	175	217.74	158.984	-0.45372	118	290	111.65	266.348	1.25433	0.829499	7	21	0.334443
Karpas422	chr2	220417375	220417395	151002_180K_Arrays-121268	93	+	93	GGCGCTCACCGACCGCAGCT	ENSG00000124006__OBSL1_TSS3	mRNA_CRISPRi	490	799	459.943	724.904	0.656336	451	668	425.11	606.865	0.513538	270	481	255.471	441.77	0.79014	0.653338	6	20	0.158283
Karpas422	chr2	220417386	220417406	151002_180K_Arrays-128944	88	-	88	GGTACTCTCCGAGCTGCGGT	ENSG00000124006__OBSL1_TSS3	mRNA_CRISPRi	508	671	476.839	608.775	0.352407	541	855	509.944	776.751	0.607113	406	698	384.152	641.072	0.73881	0.56611	7	20	0.0710546
Karpas422	chr2	220417390	220417411	151002_180K_Arrays-161550	96	-	96	GTGGCGGTACTCTCCGAGCTG	ENSG00000124006__OBSL1_TSS3	mRNA_CRISPRi	1019	1562	956.493	1417.15	0.567163	1270	1260	1197.1	1144.69	-0.0645871	854	1438	808.044	1320.72	0.708818	0.403798	8	21	-0.0912575
Karpas422	chr2	220417399	220417420	151002_180K_Arrays-46159	98	+	98	GAGTACCGCCACAGTACGCTC	ENSG00000124006__OBSL1_TSS3	mRNA_CRISPRi	305	565	286.291	512.605	0.840364	289	348	272.41	316.151	0.214835	248	511	234.654	469.324	1.00005	0.685082	5	21	0.190026
Karpas422	chr2	220417410	220417431	151002_180K_Arrays-102477	91	-	91	GCTCCGCCCCAGAGCGTACTG	ENSG00000124006__OBSL1_TSS3	mRNA_CRISPRi	118	475	110.762	430.951	1.96006	124	176	116.882	159.893	0.452053	133	224	125.843	205.731	0.709135	1.04042	6	21	0.545362
Karpas422	chr2	220417492	220417512	151002_180K_Arrays-24454	98	-	98	GACCGCGCGTGCTTCTAGAA	ENSG00000124006__OBSL1_TSS3	mRNA_CRISPRi	176	310	165.204	281.252	0.767615	143	192	134.791	174.428	0.371909	134	252	126.789	231.447	0.868253	0.669259	6	20	0.174204
Karpas422	chr2	220435968	220435988	151002_180K_Arrays-90013	96	+	96	GCCTGCAGCGGCGAACGGTG	ENSG00000123999__INHA_TSS3	mRNA_CRISPRi	241	560	226.217	508.068	1.16732	242	186	228.108	168.977	-0.432887	187	254	176.937	233.284	0.398853	0.377761	9	20	-0.117295
Karpas422	chr2	220436112	220436132	151002_180K_Arrays-70636	82	-	82	GCAGCTCGGGGCCGAGGGTA	ENSG00000124006__OBSL1_TSS1	mRNA_CRISPRi	1506	2616	1413.62	2373.4	0.747563	1544	2061	1455.37	1872.38	0.363489	1121	2183	1060.68	2004.96	0.918588	0.676547	10	20	0.181492
Karpas422	chr2	220436125	220436145	151002_180K_Arrays-39167	78	+	78	GAGCTGCAGCTCTGCGGCGG	ENSG00000123999__INHA_TSS3	mRNA_CRISPRi	200	395	187.732	358.37	0.932775	211	245	198.888	222.578	0.162356	234	186	221.408	170.83	-0.374143	0.240329	9	20	-0.254726
Karpas422	chr2	220436126	220436146	151002_180K_Arrays-86327	77	-	77	GCCGCCGCAGAGCTGCAGCT	ENSG00000124006__OBSL1_TSS1	mRNA_CRISPRi	194	292	182.1	264.921	0.540834	136	229	128.193	208.042	0.698559	151	229	142.874	210.323	0.557861	0.599085	7	20	0.104029
Karpas422	chr2	220436153	220436174	151002_180K_Arrays-93084	91	+	91	GCGATTCCCGGGCCCGAAGCC	ENSG00000123999__INHA_TSS3	mRNA_CRISPRi	774	1241	726.522	1125.92	0.63202	791	800	745.593	726.785	-0.03686	699	1189	661.385	1092.03	0.723447	0.439536	7	21	-0.0555198
Karpas422	chr2	220436162	220436183	151002_180K_Arrays-125133	87	+	87	GGGCCCGAAGCCTGGCGCTCA	ENSG00000123999__INHA_TSS3	mRNA_CRISPRi	174	452	163.327	410.084	1.32816	185	276	174.38	250.741	0.523961	194	448	183.56	411.462	1.1645	1.00554	8	21	0.510486
Karpas422	chr2	220436163	220436183	151002_180K_Arrays-120047	87	+	87	GGCCCGAAGCCTGGCGCTCA	ENSG00000123999__INHA_TSS3	mRNA_CRISPRi	1516	2170	1423.01	1968.76	0.468348	1512	1899	1425.2	1725.21	0.275599	1310	2699	1239.51	2478.87	0.999921	0.581289	7	20	0.0862338
Karpas422	chr2	220436212	220436232	151002_180K_Arrays-42807	88	-	88	GAGGCTGCGGGGCCACTCGC	ENSG00000123999__INHA_TSS3	mRNA_CRISPRi	894	1762	839.161	1598.6	0.92979	806	889	759.732	807.639	0.0882212	707	1153	668.954	1058.96	0.662673	0.560228	9	20	0.0651725
Karpas422	chr2	220436212	220436233	151002_180K_Arrays-116903	88	-	88	GGAGGCTGCGGGGCCACTCGC	ENSG00000123999__INHA_TSS3	mRNA_CRISPRi	305	650	286.291	589.722	1.04255	295	462	278.066	419.718	0.593996	238	348	225.193	319.618	0.505188	0.713912	10	21	0.218857
Karpas422	chr2	220436236	220436257	151002_180K_Arrays-71058	54	-	54	GCAGGAAGCCAGGCAGCGGGC	ENSG00000123999__INHA_TSS3	mRNA_CRISPRi	403	556	378.28	504.439	0.415228	462	422	435.479	383.379	-0.183832	287	462	271.556	424.32	0.643905	0.291767	10	21	-0.203289
Karpas422	chr2	220436247	220436267	151002_180K_Arrays-102592	57	-	57	GCTCCTAAGAGCAGGAAGCC	ENSG00000124006__OBSL1_TSS1	mRNA_CRISPRi	756	799	709.626	724.904	0.0307318	731	1240	689.037	1126.52	0.709214	615	947	581.905	869.764	0.57984	0.439929	6	20	-0.0551266
Karpas422	chr2	220436247	220436268	151002_180K_Arrays-122213	57	-	57	GGCTCCTAAGAGCAGGAAGCC	ENSG00000123999__INHA_TSS3	mRNA_CRISPRi	426	830	399.869	753.03	0.91318	392	469	369.497	426.078	0.205552	382	599	361.443	550.146	0.606046	0.574926	7	21	0.0798706
Karpas422	chr2	220436284	220436305	151002_180K_Arrays-10454	69	-	69	GAAGAGGCCCAAGCTGTGGGA	ENSG00000124006__OBSL1_TSS1	mRNA_CRISPRi	86	175	80.7247	158.771	0.975869	80	63	75.4076	57.2343	-0.397831	83	161	78.5335	147.869	0.91294	0.496993	9	21	0.00193729
Karpas422	chr2	220436341	220436362	151002_180K_Arrays-81631	82	-	82	GCCCAAGCCTGGCGGGCGGCT	ENSG00000124006__OBSL1_TSS1	mRNA_CRISPRi	979	1475	918.947	1338.22	0.542257	937	956	883.212	868.508	-0.0242208	711	1543	672.739	1417.16	1.07488	0.530972	9	21	0.0359162
Karpas422	chr2	220436350	220436371	151002_180K_Arrays-78817	69	-	69	GCCACTCAGGCCCAAGCCTGG	ENSG00000124006__OBSL1_TSS1	mRNA_CRISPRi	360	451	337.917	409.176	0.276053	374	385	352.531	349.765	-0.0113622	342	607	323.596	557.494	0.784763	0.349818	6	21	-0.145238
Karpas422	chr2	220439645	220439665	151002_180K_Arrays-116208	83	-	83	GGAGCATGGCCCAAAGACAT	ENSG00000123999__INHA_TSS4	mRNA_CRISPRi	240	286	225.278	259.478	0.203903	195	302	183.806	274.361	0.577892	204	302	193.022	277.369	0.523042	0.434946	6	20	-0.0601097
Karpas422	chr2	220439645	220439666	151002_180K_Arrays-124002	83	-	83	GGGAGCATGGCCCAAAGACAT	ENSG00000123999__INHA_TSS4	mRNA_CRISPRi	240	143	225.278	129.739	-0.796097	150	275	141.389	249.832	0.821287	165	234	156.121	214.915	0.461105	0.162098	7	21	-0.332957
Karpas422	chr2	220439667	220439687	151002_180K_Arrays-156765	71	-	71	GTGCAGCACGGCCCAGTGAG	ENSG00000123999__INHA_TSS4	mRNA_CRISPRi	201	159	188.67	144.255	-0.387246	182	238	171.552	216.218	0.333841	136	307	128.681	281.962	1.13169	0.35943	8	20	-0.135626
Karpas422	chr2	220439668	220439688	151002_180K_Arrays-130430	77	-	77	GGTGCAGCACGGCCCAGTGA	ENSG00000123999__INHA_TSS4	mRNA_CRISPRi	1121	1761	1052.24	1597.69	0.602531	967	1465	911.49	1330.92	0.546131	766	1701	724.779	1562.27	1.10803	0.75223	8	20	0.257175
Karpas422	chr2	220439718	220439739	151002_180K_Arrays-69526	73	-	73	GCAGCAGCACCAGGACGGGGT	ENSG00000123999__INHA_TSS4	mRNA_CRISPRi	246	467	230.91	423.693	0.875687	252	285	237.534	258.917	0.124356	220	444	208.161	407.788	0.970119	0.65672	9	21	0.161665
Karpas422	chr2	220439719	220439739	151002_180K_Arrays-69525	65	-	65	GCAGCAGCACCAGGACGGGG	ENSG00000123999__INHA_TSS4	mRNA_CRISPRi	250	183	234.665	166.029	-0.499162	236	253	222.452	229.846	0.0471682	187	172	176.937	157.972	-0.163567	-0.205187	9	20	-0.700242
Karpas422	chr2	220439754	220439775	151002_180K_Arrays-135896	80	+	80	GTACCTGCTCAGCCCGGCCTG	ENSG00000123999__INHA_TSS4	mRNA_CRISPRi	1629	3304	1529.08	2997.6	0.97115	1830	1611	1724.95	1463.56	-0.23707	1659	2965	1569.72	2723.18	0.794781	0.50962	6	21	0.0145648
Karpas422	chr2	220439769	220439789	151002_180K_Arrays-13170	61	-	61	GAAGGGCGTGGCCTCAGGCC	ENSG00000123999__INHA_TSS4	mRNA_CRISPRi	1010	1861	948.045	1688.42	0.832645	907	1153	854.934	1047.48	0.293036	809	1259	765.465	1156.32	0.595129	0.573603	9	20	0.0785479
Karpas422	chr2	220439781	220439801	151002_180K_Arrays-162502	74	-	74	GTGGGCCACCAGGAAGGGCG	ENSG00000123999__INHA_TSS4	mRNA_CRISPRi	311	630	291.923	571.577	0.96936	396	485	373.268	440.613	0.239302	227	350	214.784	321.455	0.581725	0.596796	10	20	0.10174
Karpas422	chr2	220439806	220439826	151002_180K_Arrays-23075	82	+	82	GACCAGACCACCCAGTGGAG	ENSG00000123999__INHA_TSS4	mRNA_CRISPRi	146	333	137.044	302.119	1.14048	127	56	119.71	50.8749	-1.23451	111	145	105.027	133.174	0.342556	0.08284	6	20	-0.412215
Karpas422	chr2	220462486	220462507	151002_180K_Arrays-52489	94	-	94	GATCATGCAAACGAATCGAAA	ENSG00000144589__STK11IP_TSS1	mRNA_CRISPRi	325	865	305.064	784.784	1.36318	318	652	299.745	592.33	0.982663	299	741	282.91	680.565	1.26639	1.20408	4	21	0.709023
Karpas422	chr2	220462503	220462524	151002_180K_Arrays-53431	99	+	99	GATCTACGGCGCGGTTTCCGG	ENSG00000144589__STK11IP_TSS1	mRNA_CRISPRi	899	1323	843.854	1200.31	0.508343	838	1049	789.895	952.996	0.27081	570	1021	539.327	937.729	0.798011	0.525721	8	21	0.030666
Karpas422	chr2	220462571	220462592	151002_180K_Arrays-55831	91	-	91	GATGGAAAGGAAGTCCCGCCC	ENSG00000144589__STK11IP_TSS1	mRNA_CRISPRi	130	82	122.026	74.3957	-0.713893	78	213	73.5224	193.506	1.39613	101	182	95.5649	167.156	0.806646	0.496292	7	21	0.001237
Karpas422	chr2	220462585	220462605	151002_180K_Arrays-121143	56	-	56	GGCGCCTATCAATGATGGAA	ENSG00000144589__STK11IP_TSS1	mRNA_CRISPRi	1339	2045	1256.86	1855.36	0.561867	1451	1883	1367.71	1710.67	0.322803	1252	1925	1184.63	1768	0.577686	0.487452	6	20	-0.00760317
Karpas422	chr2	220462615	220462635	151002_180K_Arrays-108716	89	+	89	GCTGGTAGGAGGACCAGACG	ENSG00000144589__STK11IP_TSS1	mRNA_CRISPRi	651	870	611.067	789.32	0.36928	512	724	482.609	657.74	0.446664	438	1242	414.43	1140.7	1.46072	0.75889	9	20	0.263834
Karpas422	chr2	220462631	220462652	151002_180K_Arrays-21837	97	-	97	GACATACCGAACCTCCCCGTC	ENSG00000144589__STK11IP_TSS1	mRNA_CRISPRi	1832	2773	1719.62	2515.84	0.548951	2046	2236	1928.55	2031.36	0.0749317	1750	2475	1655.83	2273.14	0.457136	0.360339	3	21	-0.134716
Karpas422	chr2	220462636	220462657	151002_180K_Arrays-117226	94	+	94	GGAGGTTCGGTATGTCTGACC	ENSG00000144589__STK11IP_TSS1	mRNA_CRISPRi	269	417	252.499	378.329	0.583364	259	404	244.132	367.026	0.588221	202	353	191.13	324.21	0.762375	0.644653	8	21	0.149598
Karpas422	chr2	220462637	220462657	151002_180K_Arrays-45758	94	+	94	GAGGTTCGGTATGTCTGACC	ENSG00000144589__STK11IP_TSS1	mRNA_CRISPRi	1019	1709	956.493	1550.52	0.696921	942	1305	887.925	1185.57	0.417068	862	1411	815.613	1295.92	0.668021	0.594003	7	20	0.0989479
Karpas422	chr2	220462659	220462680	151002_180K_Arrays-29181	95	+	95	GACTTATGTTCCTCGAAAGGG	ENSG00000144589__STK11IP_TSS1	mRNA_CRISPRi	702	480	658.939	435.487	-0.597514	683	1255	643.793	1140.14	0.824548	555	1188	525.134	1091.11	1.05504	0.427357	6	21	-0.0676984
Karpas422	chr2	220462728	220462748	151002_180K_Arrays-75376	99	+	99	GCATGACGCCTCGGTTTGCG	ENSG00000144589__STK11IP_TSS1	mRNA_CRISPRi	618	933	580.091	846.478	0.545193	660	537	622.113	487.854	-0.350726	414	915	391.721	840.374	1.1012	0.43189	7	20	-0.0631655
Karpas422	chr2	223725576	223725596	151002_180K_Arrays-131402	98	-	98	GGTTACTACGGGTCATTCCG	ENSG00000123983__ACSL3_TSS1	mRNA_CRISPRi	525	1388	492.796	1259.28	1.35354	471	625	443.962	567.801	0.354947	440	731	416.322	671.381	0.68943	0.799306	6	20	0.304251
Karpas422	chr2	223725624	223725645	151002_180K_Arrays-102233	100	+	100	GCTCCCCGGCCCGAATTCGAT	ENSG00000123983__ACSL3_TSS1	mRNA_CRISPRi	1082	1821	1015.63	1652.13	0.701953	1159	914	1092.47	830.351	-0.395797	862	1496	815.613	1373.99	0.752413	0.352856	5	21	-0.142199
Karpas422	chr2	223725630	223725650	151002_180K_Arrays-120547	99	-	99	GGCCTATCGAATTCGGGCCG	ENSG00000123983__ACSL3_TSS1	mRNA_CRISPRi	950	1102	891.726	999.806	0.165047	948	1251	893.58	1136.51	0.34694	801	1352	757.896	1241.73	0.712283	0.40809	7	20	-0.086965
Karpas422	chr2	223725663	223725683	151002_180K_Arrays-78528	94	+	94	GCCACCGCTCGCGGGCCAAT	ENSG00000123983__ACSL3_TSS1	mRNA_CRISPRi	293	529	275.027	479.943	0.80329	364	443	343.105	402.457	0.230186	279	182	263.986	167.156	-0.659264	0.124737	6	20	-0.370318
Karpas422	chr2	223725670	223725690	151002_180K_Arrays-78445	95	-	95	GCCACCCATTGGCCCGCGAG	ENSG00000123983__ACSL3_TSS1	mRNA_CRISPRi	2953	4719	2771.86	4281.38	0.627222	2857	3591	2692.99	3262.35	0.276702	2255	3829	2133.65	3516.71	0.720903	0.541609	6	20	0.0465536
Karpas422	chr2	223725699	223725720	151002_180K_Arrays-74302	96	+	96	GCATAGGCAACGAGTGCCGGC	ENSG00000123983__ACSL3_TSS1	mRNA_CRISPRi	716	1013	672.08	919.059	0.451525	815	918	768.215	833.985	0.118512	561	1175	530.811	1079.17	1.02365	0.531229	8	21	0.0361737
Karpas422	chr2	223725736	223725757	151002_180K_Arrays-151544	96	-	96	GTCTGTTGAGCGGAACCGCCT	ENSG00000123983__ACSL3_TSS1	mRNA_CRISPRi	1813	2417	1701.79	2192.86	0.365761	1787	1635	1684.42	1485.37	-0.181431	1439	2872	1361.56	2637.76	0.954052	0.37946	7	21	-0.115595
Karpas422	chr2	223725737	223725757	151002_180K_Arrays-151543	99	-	99	GTCTGTTGAGCGGAACCGCC	ENSG00000123983__ACSL3_TSS1	mRNA_CRISPRi	357	586	335.101	531.657	0.665899	369	506	347.818	459.691	0.402334	309	274	292.372	251.653	-0.216368	0.283955	7	20	-0.211101
Karpas422	chr2	223725754	223725774	151002_180K_Arrays-25998	75	+	75	GACGCTGCTGTGGCTGCGCC	ENSG00000123983__ACSL3_TSS1	mRNA_CRISPRi	609	320	571.643	290.325	-0.977448	693	472	653.219	428.803	-0.607251	472	991	446.6	910.176	1.02716	-0.185846	8	20	-0.680901
Karpas422	chr2	223725775	223725796	151002_180K_Arrays-18908	91	-	91	GACAACTGCAGTGTCGCAGCC	ENSG00000123983__ACSL3_TSS1	mRNA_CRISPRi	150	179	140.799	162.4	0.20592	137	195	129.136	177.154	0.456116	84	143	79.4797	131.337	0.724616	0.462217	6	21	-0.0328382
Karpas422	chr2	223725779	223725800	151002_180K_Arrays-92231	97	+	97	GCGACACTGCAGTTGTCTACG	ENSG00000123983__ACSL3_TSS1	mRNA_CRISPRi	265	216	248.745	195.969	-0.344039	229	282	215.854	256.192	0.247165	176	174	166.529	159.809	-0.0594257	-0.0520997	6	21	-0.547155
Karpas422	chr2	223725790	223725810	151002_180K_Arrays-174923	87	+	87	GTTGTCTACGCGGCCGGGGC	ENSG00000123983__ACSL3_TSS1	mRNA_CRISPRi	164	260	153.94	235.889	0.615738	207	138	195.117	125.37	-0.638145	124	178	117.327	163.483	0.4786	0.152064	9	20	-0.342991
Karpas422	chr2	223725790	223725811	151002_180K_Arrays-174922	88	+	88	GTTGTCTACGCGGCCGGGGCC	ENSG00000123983__ACSL3_TSS1	mRNA_CRISPRi	1103	1843	1035.34	1672.09	0.691546	1132	1165	1067.02	1058.38	-0.0117264	804	1466	760.734	1346.44	0.82368	0.501167	9	21	0.00611107
Karpas422	chr2	223725853	223725874	151002_180K_Arrays-109334	98	-	98	GCTGTCGGGGCCGCAATGCGA	ENSG00000123983__ACSL3_TSS1	mRNA_CRISPRi	853	1323	800.676	1200.31	0.584118	879	805	828.541	731.327	-0.180057	618	1505	584.744	1382.25	1.24115	0.548403	9	21	0.0533473
Karpas422	chr2	223725896	223725916	151002_180K_Arrays-121238	94	+	94	GGCGCGGGGCGTGAACGCTC	ENSG00000123983__ACSL3_TSS1	mRNA_CRISPRi	212	444	198.996	402.826	1.01742	143	187	134.791	169.886	0.333841	130	230	123.004	211.242	0.780185	0.710481	10	20	0.215426
Karpas422	chr2	231084590	231084610	151002_180K_Arrays-8126	79	-	79	GAACGACAAACTCAAAGTCC	ENSG00000135899__SP110_TSS3	mRNA_CRISPRi	78	16	73.2154	14.5162	-2.33448	81	170	76.3502	154.442	1.01636						-0.659061	3	20	-1.15412
Karpas422	chr2	231084590	231084611	151002_180K_Arrays-113605	79	-	79	GGAACGACAAACTCAAAGTCC	ENSG00000135899__SP110_TSS3	mRNA_CRISPRi	251	499	235.603	452.725	0.942275	244	436	229.993	396.098	0.784265	140	628	132.466	576.781	2.1224	1.28298	4	21	0.787924
Karpas422	chr2	231084603	231084624	151002_180K_Arrays-148914	64	+	64	GTCGTTCCTGCCCCTTTCCAG	ENSG00000135899__SP110_TSS3	mRNA_CRISPRi	2215	4040	2079.13	3665.35	0.817971	2210	2211	2083.14	2008.65	-0.0525297	1926	4105	1822.36	3770.2	1.04884	0.604759	4	21	0.109704
Karpas422	chr2	231084658	231084679	151002_180K_Arrays-48588	79	+	79	GAGTTACAGGGAGATGCTAGC	ENSG00000135899__SP110_TSS3	mRNA_CRISPRi	374	445	351.058	403.733	0.20169	298	337	280.893	306.158	0.124254	212	464	200.592	426.157	1.08712	0.471022	8	21	-0.0240333
Karpas422	chr2	231084667	231084688	151002_180K_Arrays-116043	85	+	85	GGAGATGCTAGCAGGCAAAAC	ENSG00000135899__SP110_TSS3	mRNA_CRISPRi	244	393	229.033	356.555	0.638571	177	367	166.839	333.412	0.998848	237	329	224.246	302.167	0.430263	0.689227	7	21	0.194172
Karpas422	chr2	231084668	231084688	151002_180K_Arrays-35142	85	+	85	GAGATGCTAGCAGGCAAAAC	ENSG00000135899__SP110_TSS3	mRNA_CRISPRi	467	692	438.354	627.827	0.518272	510	460	480.724	417.901	-0.202046	386	620	365.228	569.434	0.64073	0.318985	6	20	-0.17607
Karpas422	chr2	231084697	231084717	151002_180K_Arrays-159346	95	+	95	GTGCTTTGACAAACGCAGTA	ENSG00000135899__SP110_TSS3	mRNA_CRISPRi	525	821	492.796	744.864	0.595987	514	618	484.494	561.441	0.212656	462	734	437.138	674.136	0.62495	0.477864	5	20	-0.0171911
Karpas422	chr2	231084697	231084718	151002_180K_Arrays-159345	91	+	91	GTGCTTTGACAAACGCAGTAA	ENSG00000135899__SP110_TSS3	mRNA_CRISPRi	187	193	175.529	175.102	-0.00351493	99	117	93.3169	106.292	0.187826	95	75	89.8878	68.8831	-0.383974	-0.0665545	5	21	-0.56161
Karpas422	chr2	231084699	231084719	151002_180K_Arrays-112739	92	+	92	GCTTTGACAAACGCAGTAAG	ENSG00000135899__SP110_TSS3	mRNA_CRISPRi	339	673	318.205	610.589	0.940244	247	283	232.821	257.1	0.143109	239	304	226.139	279.206	0.304123	0.462492	5	20	-0.0325636
Karpas422	chr2	231084704	231084724	151002_180K_Arrays-18539	81	+	81	GACAAACGCAGTAAGGGGCC	ENSG00000135899__SP110_TSS3	mRNA_CRISPRi	492	793	461.82	719.461	0.639585	543	737	511.829	669.55	0.38753	438	527	414.43	484.019	0.223935	0.417017	7	20	-0.0780389
Karpas422	chr2	231084759	231084780	151002_180K_Arrays-176820	84	+	84	GTTTGCCAAGCCGGAAGCTGA	ENSG00000135899__SP110_TSS3	mRNA_CRISPRi	191	509	179.284	461.798	1.36502	188	325	177.208	295.256	0.736525	190	478	179.776	439.015	1.28807	1.12987	7	21	0.634816
Karpas422	chr2	231084816	231084836	151002_180K_Arrays-37830	83	-	83	GAGCCTCACAAGTGCCCATG	ENSG00000135899__SP110_TSS3	mRNA_CRISPRi	913	1825	856.996	1655.76	0.950132	956	1430	901.121	1299.13	0.52775	699	1102	661.385	1012.12	0.613822	0.697235	5	20	0.202179
Karpas422	chr2	231577529	231577549	151002_180K_Arrays-83953	97	+	97	GCCCGACGTCGCGTCCTCGG	ENSG00000135932__CAB39_TSS1	mRNA_CRISPRi	1517	2201	1423.95	1996.89	0.487861	1513	1573	1426.15	1429.04	0.00292434	1335	1807	1263.16	1659.62	0.393819	0.294868	7	20	-0.200187
Karpas422	chr2	231577533	231577553	151002_180K_Arrays-86321	98	-	98	GCCGCCGAGGACGCGACGTC	ENSG00000135932__CAB39_TSS1	mRNA_CRISPRi	443	612	415.826	555.246	0.417147	436	879	410.972	798.555	0.958353	412	836	389.829	767.817	0.977921	0.784474	8	20	0.289418
Karpas422	chr2	231577546	231577567	151002_180K_Arrays-158180	87	-	87	GTGCGCACTGCGCAGCCGCCG	ENSG00000135932__CAB39_TSS1	mRNA_CRISPRi	2123	3253	1992.77	2951.33	0.566589	2260	2967	2130.27	2695.46	0.3395	1645	2997	1556.48	2752.57	0.822494	0.576194	8	21	0.0811388
Karpas422	chr2	231577554	231577575	151002_180K_Arrays-93395	94	+	94	GCGCAGTGCGCACGTCAAAGC	ENSG00000135932__CAB39_TSS1	mRNA_CRISPRi	925	1301	868.259	1180.35	0.443018	1014	781	955.792	709.524	-0.429846	692	1075	654.761	987.325	0.592555	0.201909	7	21	-0.293146
Karpas422	chr2	231577556	231577576	151002_180K_Arrays-73441	95	+	95	GCAGTGCGCACGTCAAAGCC	ENSG00000135932__CAB39_TSS1	mRNA_CRISPRi	222	511	208.382	463.612	1.15369	211	203	198.888	184.422	-0.108946	189	423	178.829	388.501	1.11933	0.721358	6	20	0.226303
Karpas422	chr2	231577573	231577593	151002_180K_Arrays-87212	87	+	87	GCCGGGCTCGGGCCGCAAGC	ENSG00000135932__CAB39_TSS1	mRNA_CRISPRi	226	251	212.137	227.723	0.102287	209	205	197.002	186.239	-0.0810614	215	403	203.43	370.132	0.863506	0.29491	9	20	-0.200145
Karpas422	chr2	231577628	231577648	151002_180K_Arrays-19650	88	+	88	GACACAGAGCCTTCAGGCGC	ENSG00000135932__CAB39_TSS1	mRNA_CRISPRi	587	898	550.993	814.724	0.564277	641	725	604.204	658.649	0.124474	531	800	502.425	734.753	0.548351	0.412367	6	20	-0.082688
Karpas422	chr2	231577634	231577655	151002_180K_Arrays-38033	86	+	86	GAGCCTTCAGGCGCCGGGGCG	ENSG00000135932__CAB39_TSS1	mRNA_CRISPRi	733	607	688.037	550.71	-0.321194	821	1135	773.871	1031.13	0.414056	580	1030	548.789	945.995	0.785582	0.292815	10	21	-0.202241
Karpas422	chr2	231577657	231577677	151002_180K_Arrays-118644	85	+	85	GGCACAGGCGAAGACTAAGG	ENSG00000135932__CAB39_TSS1	mRNA_CRISPRi	186	164	174.591	148.791	-0.230684	208	597	196.06	542.363	1.46797	222	305	210.054	280.125	0.415312	0.550864	8	20	0.0558088
Karpas422	chr2	233498309	233498329	151002_180K_Arrays-122287	98	-	98	GGCTCTACAACACTCCGCCG	ENSG00000115468__EFHD1_TSS1	mRNA_CRISPRi	1255	1706	1178.02	1547.79	0.393853	1352	1501	1274.39	1363.63	0.0976465	978	1785	925.371	1639.42	0.82508	0.43886	4	20	-0.0561956
Karpas422	chr2	233498330	233498350	151002_180K_Arrays-94243	89	-	89	GCGCGCTCCTCGCAGGCTCG	ENSG00000115468__EFHD1_TSS1	mRNA_CRISPRi	668	860	627.024	780.248	0.315411	615	445	579.696	404.274	-0.519963	498	1042	471.201	957.016	1.0222	0.272549	7	20	-0.222506
Karpas422	chr2	233498330	233498351	151002_180K_Arrays-121200	89	-	89	GGCGCGCTCCTCGCAGGCTCG	ENSG00000115468__EFHD1_TSS1	mRNA_CRISPRi	330	549	309.757	498.088	0.685263	340	327	320.482	297.073	-0.109426	299	590	282.91	541.881	0.937632	0.504489	8	21	0.00943391
Karpas422	chr2	233498387	233498407	151002_180K_Arrays-53249	97	-	97	GATCGCAGGACGCGGGAACG	ENSG00000115468__EFHD1_TSS1	mRNA_CRISPRi	552	1191	518.14	1080.55	1.06036	629	636	592.892	577.794	-0.0372156	509	1138	481.609	1045.19	1.11783	0.713655	9	20	0.2186
Karpas422	chr2	233498394	233498415	151002_180K_Arrays-97546	97	+	97	GCGTCCTGCGATCCGCCGCCA	ENSG00000115468__EFHD1_TSS1	mRNA_CRISPRi	2711	3397	2544.7	3081.98	0.276359	2582	3620	2433.78	3288.7	0.434318	2160	3831	2043.76	3518.55	0.783752	0.498143	6	21	0.00308759
Karpas422	chr2	233498403	233498424	151002_180K_Arrays-52974	81	+	81	GATCCGCCGCCATGGCCAGTG	ENSG00000115468__EFHD1_TSS1	mRNA_CRISPRi	258	202	242.174	183.267	-0.402093	236	261	222.452	237.114	0.0920806	172	358	162.744	328.802	1.01461	0.234867	7	21	-0.260189
Karpas422	chr2	233498409	233498430	151002_180K_Arrays-102647	80	-	80	GCTCCTCACTGGCCATGGCGG	ENSG00000115468__EFHD1_TSS1	mRNA_CRISPRi	1570	2502	1473.69	2269.98	0.62324	1653	1920	1558.11	1744.28	0.162837	1383	2342	1308.58	2150.99	0.717002	0.501026	7	21	0.00597099
Karpas422	chr2	233741093	233741114	151002_180K_Arrays-47694	98	-	98	GAGTGCAGCCGAGTCGCGCCG	ENSG00000182600__C2orf82_TSS3	mRNA_CRISPRi	334	409	313.512	371.071	0.243175	295	681	278.066	618.675	1.15376	282	555	266.825	509.735	0.933855	0.776929	9	21	0.281874
Karpas422	chr2	233741116	233741137	151002_180K_Arrays-94269	97	-	97	GCGCGGACATACAGGCGCGTG	ENSG00000182600__C2orf82_TSS3	mRNA_CRISPRi	219	254	205.566	230.445	0.16482	217	163	204.543	148.082	-0.466005	219	409	207.215	375.643	0.858232	0.185682	9	21	-0.309373
Karpas422	chr2	233741125	233741146	151002_180K_Arrays-20044	95	-	95	GACACGCACGCGCGGACATAC	ENSG00000182600__C2orf82_TSS3	mRNA_CRISPRi	414	873	388.605	792.042	1.02727	480	341	452.446	309.792	-0.546445	329	991	311.296	910.176	1.54786	0.676229	6	21	0.181174
Karpas422	chr2	233741134	233741155	151002_180K_Arrays-75634	93	-	93	GCATGCGCGGACACGCACGCG	ENSG00000182600__C2orf82_TSS3	mRNA_CRISPRi	289	287	271.272	260.385	-0.0590963	339	268	319.54	243.473	-0.392235	271	742	256.417	681.484	1.41019	0.319619	8	21	-0.175436
Karpas422	chr2	233741135	233741155	151002_180K_Arrays-97819	91	+	91	GCGTGCGTGTCCGCGCATGC	ENSG00000182600__C2orf82_TSS3	mRNA_CRISPRi	323	655	303.187	594.258	0.970883	305	380	287.492	345.223	0.264008	342	501	323.596	460.139	0.507877	0.580923	8	20	0.0858671
Karpas422	chr2	233741148	233741169	151002_180K_Arrays-103995	89	-	89	GCTCTGGCACACCTGCATGCG	ENSG00000182600__C2orf82_TSS3	mRNA_CRISPRi	601	900	564.134	816.538	0.533483	550	588	518.427	534.187	0.0432022	427	801	404.022	735.672	0.864629	0.480438	6	21	-0.0146177
Karpas422	chr2	233741161	233741181	151002_180K_Arrays-79270	78	+	78	GCCAGAGCGTGAGCGCGCGC	ENSG00000182600__C2orf82_TSS3	mRNA_CRISPRi	286	578	268.456	524.399	0.965977	366	265	344.99	240.747	-0.519034	277	327	262.094	300.33	0.196467	0.21447	9	20	-0.280585
Karpas422	chr2	233741165	233741185	151002_180K_Arrays-90204	91	-	91	GCCTGCGCGCGCTCACGCTC	ENSG00000182600__C2orf82_TSS3	mRNA_CRISPRi	1494	2091	1402.36	1897.09	0.435935	1483	1226	1397.87	1113.8	-0.327742	1196	2189	1131.64	2010.47	0.829117	0.312437	6	20	-0.182619
Karpas422	chr2	233741173	233741193	151002_180K_Arrays-94181	93	+	93	GCGCGCGCAGGCGAGCGCTC	ENSG00000182600__C2orf82_TSS3	mRNA_CRISPRi	329	774	308.819	702.223	1.18517	417	218	393.062	198.049	-0.988902	281	518	265.879	475.753	0.839444	0.345237	9	20	-0.149818
Karpas422	chr2	233741173	233741194	151002_180K_Arrays-94180	93	+	93	GCGCGCGCAGGCGAGCGCTCA	ENSG00000182600__C2orf82_TSS3	mRNA_CRISPRi	358	590	336.04	535.286	0.671678	352	381	331.794	346.131	0.0610332	282	406	266.825	372.887	0.482847	0.405186	9	21	-0.0898694
Karpas422	chr2	233741179	233741199	151002_180K_Arrays-71784	79	+	79	GCAGGCGAGCGCTCAGGGCG	ENSG00000182600__C2orf82_TSS3	mRNA_CRISPRi	75	42	70.3994	38.1051	-0.885579	77	195	72.5798	177.154	1.28736						0.200891	10	20	-0.294164
Karpas422	chr2	233741217	233741237	151002_180K_Arrays-97767	83	-	83	GCGTGCACGGCACCCACCCT	ENSG00000182600__C2orf82_TSS3	mRNA_CRISPRi	1456	2152	1366.69	1952.43	0.51459	1357	1595	1279.1	1449.03	0.179953	1112	1509	1052.16	1385.93	0.397498	0.364014	5	20	-0.131041
Karpas422	chr2	233741220	233741241	151002_180K_Arrays-163486	91	+	91	GTGGGTGCCGTGCACGCGCGC	ENSG00000182600__C2orf82_TSS3	mRNA_CRISPRi	83	65	77.9087	58.9722	-0.401749	93	77	87.6614	69.953	-0.325555	71	131	67.1793	120.316	0.840738	0.0378115	10	21	-0.457244
Karpas422	chr2	233741229	233741249	151002_180K_Arrays-156579	91	+	91	GTGCACGCGCGCGGGTCCGG	ENSG00000182600__C2orf82_TSS3	mRNA_CRISPRi	558	1428	523.772	1295.57	1.30658	645	1062	607.974	964.807	0.66623	490	799	463.632	733.835	0.662476	0.878429	10	20	0.383374
Karpas422	chr2	233741250	233741270	151002_180K_Arrays-121181	96	+	96	GGCGCGCCCGAATTCCCCGC	ENSG00000182600__C2orf82_TSS3	mRNA_CRISPRi	717	748	673.018	678.634	0.0119876	656	1135	618.343	1031.13	0.737742	559	1139	528.919	1046.1	0.98391	0.57788	6	20	0.0828245
Karpas422	chr2	234763115	234763135	151002_180K_Arrays-106684	79	-	79	GCTGCGCGCCATGGAGGGCG	ENSG00000123485__HJURP_TSS1	mRNA_CRISPRi	216	286	202.75	259.478	0.355906	217	258	204.543	234.388	0.196494	182	127	172.206	116.642	-0.562048	-0.00321583	10	20	-0.498271
Karpas422	chr2	234763121	234763141	151002_180K_Arrays-127825	95	-	95	GGGTACGCTGCGCGCCATGG	ENSG00000123485__HJURP_TSS1	mRNA_CRISPRi	500	133	469.329	120.666	-1.95958	372	66	350.645	59.9597	-2.54795	521	217	492.963	199.302	-1.30653	-1.93802	9	20	-2.43307
Karpas422	chr2	234763124	234763144	151002_180K_Arrays-108593	94	-	94	GCTGGGTACGCTGCGCGCCA	ENSG00000123485__HJURP_TSS1	mRNA_CRISPRi	796	430	747.172	390.124	-0.937509	704	337	663.587	306.158	-1.11601	651	240	615.968	220.426	-1.48256	-1.17869	8	20	-1.67375
Karpas422	chr2	234763125	234763146	151002_180K_Arrays-121178	95	+	95	GGCGCGCAGCGTACCCAGCAT	ENSG00000123485__HJURP_TSS1	mRNA_CRISPRi	360	41	337.917	37.1979	-3.18338	324	10	305.401	9.08481	-5.0711	266	45	251.686	41.3299	-2.60637	-3.62028	7	21	-4.11534
Karpas422	chr2	234763142	234763162	151002_180K_Arrays-136414	91	-	91	GTACTGGCTGGGTCCGATGC	ENSG00000123485__HJURP_TSS1	mRNA_CRISPRi	203	19	190.548	17.238	-3.46649	211	31	198.888	28.1629	-2.82009	163	133	154.228	122.153	-0.336383	-2.20765	8	20	-2.70271
Karpas422	chr2	234763142	234763163	151002_180K_Arrays-128956	91	-	91	GGTACTGGCTGGGTCCGATGC	ENSG00000123485__HJURP_TSS1	mRNA_CRISPRi	261	71	244.99	64.4158	-1.92724	191	57	180.036	51.7834	-1.79772	139	54	131.52	49.5958	-1.40699	-1.71065	9	21	-2.20571
Karpas422	chr2	234763153	234763174	151002_180K_Arrays-174180	82	-	82	GTTGGCGCTTGGGTACTGGCT	ENSG00000123485__HJURP_TSS1	mRNA_CRISPRi	534	657	501.244	596.073	0.249976	602	651	567.442	591.421	0.0597117	537	1318	508.102	1210.51	1.25242	0.520702	9	21	0.0256468
Karpas422	chr2	234763154	234763174	151002_180K_Arrays-174179	92	-	92	GTTGGCGCTTGGGTACTGGC	ENSG00000123485__HJURP_TSS1	mRNA_CRISPRi	1714	1423	1608.86	1291.04	-0.317509	1616	1205	1523.23	1094.72	-0.476576	1348	2058	1275.46	1890.15	0.567485	-0.0755335	9	20	-0.570589
Karpas422	chr2	234763154	234763175	151002_180K_Arrays-80437	93	+	93	GCCAGTACCCAAGCGCCAACC	ENSG00000123485__HJURP_TSS1	mRNA_CRISPRi	669	127	627.963	115.223	-2.44626	727	97	685.267	88.1226	-2.95908	574	130	543.111	119.397	-2.18548	-2.53027	4	21	-3.02533
Karpas422	chr2	234763172	234763193	151002_180K_Arrays-92739	84	-	84	GCGAGGCCCTGCAGTCCGGGT	ENSG00000123485__HJURP_TSS1	mRNA_CRISPRi	1927	225	1808.8	204.135	-3.14744	1709	207	1610.9	188.056	-3.09863	1412	273	1336.02	250.735	-2.4137	-2.88659	9	21	-3.38165
Karpas422	chr2	234763177	234763197	151002_180K_Arrays-94174	86	-	86	GCGCGCGAGGCCCTGCAGTC	ENSG00000123485__HJURP_TSS1	mRNA_CRISPRi	370	114	347.304	103.428	-1.74757	480	121	452.446	109.926	-2.04121	369	45	349.143	41.3299	-3.07856	-2.28911	8	20	-2.78417
Karpas422	chr2	234763177	234763198	151002_180K_Arrays-121186	86	-	86	GGCGCGCGAGGCCCTGCAGTC	ENSG00000123485__HJURP_TSS1	mRNA_CRISPRi	303	7	284.414	6.35085	-5.4849	317	16	298.803	14.5357	-4.36152	241	73	228.031	67.0462	-1.766	-3.87081	9	21	-4.36586
Karpas422	chr2	234763323	234763344	151002_180K_Arrays-97895	91	-	91	GCGTGGCTGGAAACTCGGGAG	ENSG00000123485__HJURP_TSS1	mRNA_CRISPRi	238	273	223.401	247.683	0.148862	219	256	206.428	232.571	0.172031	139	464	131.52	426.157	1.6961	0.672332	10	21	0.177276
Karpas422	chr2	238969630	238969650	151002_180K_Arrays-99231	90	-	90	GCTACGGGCCCAGAGCGCCG	ENSG00000132330__SCLY_TSS2	mRNA_CRISPRi	402	704	377.341	638.714	0.759302	335	374	315.769	339.772	0.105695	296	355	280.071	326.047	0.219284	0.361427	8	20	-0.133628
Karpas422	chr2	238969632	238969652	151002_180K_Arrays-94543	92	-	92	GCGCTACGGGCCCAGAGCGC	ENSG00000132330__SCLY_TSS2	mRNA_CRISPRi	963	1958	903.928	1776.42	0.974696	821	890	773.871	808.548	0.0632408	882	1107	834.537	1016.71	0.284867	0.440934	8	20	-0.054121
Karpas422	chr2	238969640	238969661	151002_180K_Arrays-120114	97	+	97	GGCCCGTAGCGCTCCGCGGGA	ENSG00000132330__SCLY_TSS2	mRNA_CRISPRi	559	539	524.71	489.016	-0.101641	655	399	617.4	362.484	-0.768289	526	560	497.694	514.327	0.0474265	-0.274168	9	21	-0.769223
Karpas422	chr2	238969641	238969661	151002_180K_Arrays-84447	97	+	97	GCCCGTAGCGCTCCGCGGGA	ENSG00000132330__SCLY_TSS2	mRNA_CRISPRi	1038	1520	974.328	1379.04	0.501187	1089	735	1026.49	667.733	-0.62037	827	1364	782.497	1252.75	0.678947	0.186588	8	20	-0.308467
Karpas422	chr2	238969656	238969676	151002_180K_Arrays-119371	72	-	72	GGCATCCAGCCTCCTTCCCG	ENSG00000132330__SCLY_TSS2	mRNA_CRISPRi	576	681	540.668	617.847	0.192508	626	558	590.065	506.932	-0.21908	404	487	382.26	447.281	0.226629	0.0666858	4	20	-0.42837
Karpas422	chr2	238969665	238969686	151002_180K_Arrays-122615	82	+	82	GGCTGGATGCCCGGCAGCAGT	ENSG00000132330__SCLY_TSS2	mRNA_CRISPRi	711	1324	667.386	1201.22	0.847904	726	895	684.324	813.09	0.248736	600	938	567.712	861.498	0.601688	0.566109	9	21	0.0710538
Karpas422	chr2	238969666	238969686	151002_180K_Arrays-107643	82	+	82	GCTGGATGCCCGGCAGCAGT	ENSG00000132330__SCLY_TSS2	mRNA_CRISPRi	361	360	338.856	326.615	-0.0530794	264	377	248.845	342.497	0.460844	262	458	247.901	420.646	0.762843	0.390203	8	20	-0.104853
Karpas422	chr2	238969708	238969729	151002_180K_Arrays-93417	85	-	85	GCGCATCCCTCCCCGGCGCCA	ENSG00000132330__SCLY_TSS2	mRNA_CRISPRi	396	664	371.709	602.424	0.696605	392	408	369.497	370.66	0.00453315	291	337	275.34	309.515	0.168792	0.289977	5	21	-0.205079
Karpas422	chr2	238969717	238969738	151002_180K_Arrays-116988	91	+	91	GGAGGGATGCGCCGGCACCCG	ENSG00000132330__SCLY_TSS2	mRNA_CRISPRi	485	633	455.25	574.299	0.335143	594	916	559.902	832.168	0.571702	437	735	413.484	675.055	0.707173	0.538006	10	21	0.0429509
Karpas422	chr2	238969718	238969738	151002_180K_Arrays-43494	91	+	91	GAGGGATGCGCCGGCACCCG	ENSG00000132330__SCLY_TSS2	mRNA_CRISPRi	1237	1363	1161.12	1236.6	0.0908626	1203	1331	1133.94	1209.19	0.0926916	1082	1624	1023.77	1491.55	0.542914	0.242156	9	20	-0.2529
Karpas422	chr2	238969731	238969751	151002_180K_Arrays-122400	77	-	77	GGCTGACTCGCCGCGGGTGC	ENSG00000132330__SCLY_TSS2	mRNA_CRISPRi	1250	1840	1173.32	1669.37	0.5087	1114	1232	1050.05	1119.25	0.0920707	1041	1830	984.981	1680.75	0.770936	0.457236	9	20	-0.0378198
Karpas422	chr2	238969738	238969758	151002_180K_Arrays-86716	95	-	95	GCCGCTGGGCTGACTCGCCG	ENSG00000132330__SCLY_TSS2	mRNA_CRISPRi	2035	2908	1910.17	2638.33	0.465921	2112	2561	1990.76	2326.62	0.224915	1531	2803	1448.61	2574.39	0.82956	0.506799	8	20	0.0117432
Karpas422	chr2	238969756	238969777	151002_180K_Arrays-106745	95	+	95	GCTGCGGGAAACACAACTCGC	ENSG00000132330__SCLY_TSS2	mRNA_CRISPRi	433	1081	406.439	980.753	1.27085	560	665	527.853	604.14	0.194745	510	841	482.555	772.409	0.678671	0.714755	6	21	0.2197
Karpas422	chr2	238969761	238969782	151002_180K_Arrays-123147	98	+	98	GGGAAACACAACTCGCCGGAG	ENSG00000132330__SCLY_TSS2	mRNA_CRISPRi	435	632	408.317	573.391	0.489832	451	415	425.11	377.02	-0.173198	282	646	266.825	593.313	1.1529	0.489845	7	21	-0.00521056
Karpas422	chr2	240322669	240322689	151002_180K_Arrays-11238	96	-	96	GAAGCATCATGGTTCAACGT	ENSG00000068024__HDAC4_TSS1	mRNA_CRISPRi	385	1199	361.384	1087.81	1.58982	425	588	400.603	534.187	0.415171	375	755	354.82	693.423	0.966648	0.990548	5	20	0.495492
Karpas422	chr2	240322670	240322691	151002_180K_Arrays-30922	94	-	94	GAGAAGCATCATGGTTCAACG	ENSG00000068024__HDAC4_TSS1	mRNA_CRISPRi	452	892	424.274	809.28	0.931643	529	875	498.633	794.921	0.672833	376	811	355.766	744.856	1.06603	0.890169	6	21	0.395114
Karpas422	chr2	240322694	240322714	151002_180K_Arrays-90580	88	-	88	GCCTGGCTCGACGCTGGAGT	ENSG00000068024__HDAC4_TSS1	mRNA_CRISPRi	608	743	570.705	674.098	0.240213	555	832	523.14	755.856	0.530913	467	714	441.869	655.767	0.569564	0.446897	8	20	-0.0481585
Karpas422	chr2	240322700	240322720	151002_180K_Arrays-97564	94	+	94	GCGTCGAGCCAGGCGGCGAT	ENSG00000068024__HDAC4_TSS1	mRNA_CRISPRi	274	309	257.193	280.345	0.124353	280	462	263.927	419.718	0.669284	263	522	248.847	479.426	0.946049	0.579896	9	20	0.0848401
Karpas422	chr2	240322711	240322732	151002_180K_Arrays-96824	97	-	97	GCGGGGTGGCCTATCGCCGCC	ENSG00000068024__HDAC4_TSS1	mRNA_CRISPRi	359	684	336.979	620.569	0.880935	470	761	443.02	691.354	0.642053	405	427	383.206	392.175	0.0333766	0.518788	9	21	0.0237329
Karpas422	chr2	240322765	240322785	151002_180K_Arrays-87025	98	+	98	GCCGGCGGCTCGCCAACCAT	ENSG00000068024__HDAC4_TSS1	mRNA_CRISPRi	319	293	299.432	265.829	-0.171733	340	580	320.482	526.919	0.717336	263	657	248.847	603.416	1.27789	0.607832	6	20	0.112776
Karpas422	chr2	240322771	240322791	151002_180K_Arrays-122255	90	+	90	GGCTCGCCAACCATTGGCTG	ENSG00000068024__HDAC4_TSS1	mRNA_CRISPRi	791	973	742.479	882.769	0.249685	766	1208	722.028	1097.44	0.604022	577	1086	545.95	997.428	0.869443	0.574383	6	20	0.0793278
Karpas422	chr2	241375795	241375816	151002_180K_Arrays-96496	76	+	76	GCGGGCTCGGGGCGCTCCTCC	ENSG00000063660__GPC1_TSS3	mRNA_CRISPRi	1528	2199	1434.27	1995.07	0.476126	1385	1826	1305.49	1658.89	0.345618	1222	2539	1156.24	2331.92	1.01208	0.611274	9	21	0.116219
Karpas422	chr2	241375797	241375817	151002_180K_Arrays-125805	73	+	73	GGGCTCGGGGCGCTCCTCCC	ENSG00000063660__GPC1_TSS3	mRNA_CRISPRi	694	855	651.429	775.711	0.251911	476	661	448.675	600.506	0.420506	511	774	483.502	710.874	0.556073	0.409497	8	20	-0.0855587
Karpas422	chr2	241375806	241375827	151002_180K_Arrays-94633	77	+	77	GCGCTCCTCCCGGGCCACGGC	ENSG00000063660__GPC1_TSS3	mRNA_CRISPRi	492	717	461.82	650.509	0.494237	423	353	398.718	320.694	-0.314172	340	508	321.704	466.568	0.536356	0.238807	7	21	-0.256248
Karpas422	chr2	241375818	241375838	151002_180K_Arrays-82293	73	-	73	GCCCAGCTCCAGCCGTGGCC	ENSG00000063660__GPC1_TSS3	mRNA_CRISPRi	1916	3063	1798.47	2778.95	0.62777	2037	2335	1920.07	2121.3	0.143794	1698	2329	1606.63	2139.05	0.412937	0.394834	6	20	-0.100222
Karpas422	chr2	241375823	241375844	151002_180K_Arrays-9986	81	-	81	GAAGACGCCCAGCTCCAGCCG	ENSG00000063660__GPC1_TSS3	mRNA_CRISPRi	952	1308	893.603	1186.7	0.409252	803	1137	756.904	1032.94	0.448578	632	1186	597.99	1089.27	0.86517	0.574333	6	21	0.0792777
Karpas422	chr2	241375834	241375855	151002_180K_Arrays-125660	94	+	94	GGGCGTCTTCTGCCCGCCGCT	ENSG00000063660__GPC1_TSS3	mRNA_CRISPRi	2477	3316	2325.06	3008.49	0.371773	2276	3803	2145.35	3454.95	0.687455	2147	3903	2031.46	3584.68	0.819324	0.626184	7	21	0.131128
Karpas422	chr2	241375835	241375855	151002_180K_Arrays-121818	94	+	94	GGCGTCTTCTGCCCGCCGCT	ENSG00000063660__GPC1_TSS3	mRNA_CRISPRi	1505	2322	1412.68	2106.67	0.576527	1350	1329	1272.5	1207.37	-0.0758007	969	2319	916.855	2129.87	1.216	0.572241	6	20	0.0771856
Karpas422	chr2	241375852	241375872	151002_180K_Arrays-103107	85	+	85	GCTCGGCCCAGCGCGCCTGC	ENSG00000063660__GPC1_TSS3	mRNA_CRISPRi	2888	3580	2710.85	3248.01	0.260811	2540	3127	2394.19	2840.82	0.246768	2368	3356	2240.57	3082.29	0.460136	0.322572	7	20	-0.172484
Karpas422	chr2	241375856	241375876	151002_180K_Arrays-119900	68	+	68	GGCCCAGCGCGCCTGCAGGC	ENSG00000063660__GPC1_TSS3	mRNA_CRISPRi	329	564	308.819	511.697	0.72853	313	400	295.032	363.392	0.300655	251	516	237.493	473.916	0.996746	0.67531	8	20	0.180255
Karpas422	chr2	241375857	241375877	151002_180K_Arrays-82272	64	+	64	GCCCAGCGCGCCTGCAGGCC	ENSG00000063660__GPC1_TSS3	mRNA_CRISPRi	398	757	373.586	686.799	0.878447	453	548	426.996	497.848	0.221482	337	478	318.865	439.015	0.461324	0.520418	7	20	0.0253627
Karpas422	chr2	241375870	241375890	151002_180K_Arrays-122671	72	-	72	GGCTGGGACTCCCGGCCTGC	ENSG00000063660__GPC1_TSS3	mRNA_CRISPRi	1505	2019	1412.68	1831.77	0.3748	1372	1780	1293.24	1617.1	0.322414	1174	2297	1110.82	2109.66	0.925381	0.540865	8	20	0.0458096
Karpas422	chr2	241375877	241375897	151002_180K_Arrays-124304	59	+	59	GGGAGTCCCAGCCCCGGGGC	ENSG00000063660__GPC1_TSS3	mRNA_CRISPRi	393	359	368.893	325.708	-0.179623	315	293	296.918	266.185	-0.157634	306	196	289.533	180.015	-0.685616	-0.340957	9	20	-0.836013
Karpas422	chr2	241375899	241375920	151002_180K_Arrays-82909	83	-	83	GCCCCACAGCGCCCCGACAGC	ENSG00000063660__GPC1_TSS3	mRNA_CRISPRi	975	1444	915.192	1310.09	0.517519	1100	1406	1036.85	1277.32	0.300911	823	1626	778.712	1493.39	0.939425	0.585952	5	21	0.0908963
Karpas422	chr2	241500346	241500366	151002_180K_Arrays-116252	91	+	91	GGAGCCCACGTGCGCCGCCA	ENSG00000144504__ANKMY1_TSS2	mRNA_CRISPRi	197	389	184.916	352.926	0.932497	204	201	192.289	182.605	-0.074556	197	419	186.399	384.827	1.04582	0.634586	7	20	0.139531
Karpas422	chr2	241500363	241500383	151002_180K_Arrays-93195	86	-	86	GCGCACCGCGGCCTCCATGG	ENSG00000144504__ANKMY1_TSS2	mRNA_CRISPRi	343	560	321.96	508.068	0.658141	274	207	258.271	188.056	-0.457727	253	180	239.385	165.319	-0.534078	-0.111222	7	20	-0.606277
Karpas422	chr2	241500435	241500455	151002_180K_Arrays-44865	90	-	90	GAGGTACGCGGTGCAGACGG	ENSG00000144504__ANKMY1_TSS2	mRNA_CRISPRi	407	826	382.034	749.401	0.972035	344	383	324.253	347.948	0.101753	386	1269	365.228	1165.5	1.67408	0.915957	10	20	0.420901
Karpas422	chr2	241500437	241500458	151002_180K_Arrays-150712	94	+	94	GTCTGCACCGCGTACCTCATG	ENSG00000144504__ANKMY1_TSS2	mRNA_CRISPRi	1124	1887	1055.05	1712.01	0.698375	1068	1125	1006.69	1022.04	0.021831	1079	2016	1020.94	1851.58	0.858863	0.526356	5	21	0.0313009
Karpas422	chr2	241500446	241500466	151002_180K_Arrays-97294	97	+	97	GCGTACCTCATGCGGCACCG	ENSG00000144504__ANKMY1_TSS2	mRNA_CRISPRi	478	710	448.679	644.158	0.521731	553	472	521.255	428.803	-0.281675	398	775	376.582	711.792	0.91849	0.386182	6	20	-0.108873
Karpas422	chr2	241500447	241500467	151002_180K_Arrays-97108	97	-	97	GCGGTGCCGCATGAGGTACG	ENSG00000144504__ANKMY1_TSS2	mRNA_CRISPRi	1278	2372	1199.61	2152.03	0.843139	1530	1706	1442.17	1549.87	0.103904	1080	2391	1021.88	2195.99	1.10365	0.683563	9	20	0.188507
Karpas422	chr2	241500457	241500477	151002_180K_Arrays-95412	71	+	71	GCGGCACCGCGGCCTCAGCC	ENSG00000144504__ANKMY1_TSS2	mRNA_CRISPRi	360	466	337.917	422.785	0.323256	304	358	286.549	325.236	0.182706	297	616	281.018	565.76	1.00953	0.505164	7	20	0.0101083
Karpas422	chr2	241500466	241500487	151002_180K_Arrays-91455	57	-	57	GCCTTCGCCAGGCTGAGGCCG	ENSG00000144504__ANKMY1_TSS2	mRNA_CRISPRi	309	323	290.046	293.046	0.0148498	327	318	308.229	288.897	-0.0934462	261	504	246.955	462.895	0.906436	0.275947	8	21	-0.219109
Karpas422	chr2	241500472	241500492	151002_180K_Arrays-114076	63	-	63	GGAAGGCCTTCGCCAGGCTG	ENSG00000144504__ANKMY1_TSS2	mRNA_CRISPRi	1001	1337	939.598	1213.01	0.36848	834	1249	786.124	1134.69	0.529472	871	1876	824.129	1723	1.06398	0.653976	8	20	0.158921
Karpas422	chr2	241500474	241500495	151002_180K_Arrays-90559	78	+	78	GCCTGGCGAAGGCCTTCCAGG	ENSG00000144504__ANKMY1_TSS2	mRNA_CRISPRi	453	986	425.212	894.563	1.073	401	271	377.981	246.198	-0.618492	328	570	310.349	523.512	0.754329	0.402945	8	21	-0.0921101
Karpas422	chr2	241500563	241500584	151002_180K_Arrays-120398	89	+	89	GGCCGGCTTCGGGATTGGGAC	ENSG00000144504__ANKMY1_TSS2	mRNA_CRISPRi	245	473	229.971	429.136	0.899981	245	664	230.936	603.231	1.38522	263	561	248.847	515.246	1.05	1.11173	10	21	0.616678
Karpas422	chr2	241500568	241500588	151002_180K_Arrays-90932	93	-	93	GCCTGTCCCAATCCCGAAGC	ENSG00000144504__ANKMY1_TSS2	mRNA_CRISPRi	610	809	572.582	733.977	0.358253	551	818	519.37	743.137	0.516866	504	461	476.878	423.402	-0.171595	0.234508	4	20	-0.260547
Karpas422	chr2	241500598	241500618	151002_180K_Arrays-126837	95	+	95	GGGGCGGGTCTCTCTCGTGA	ENSG00000144504__ANKMY1_TSS2	mRNA_CRISPRi	1454	2564	1364.81	2326.23	0.769291	1348	1720	1270.62	1562.59	0.298406	1215	2011	1149.62	1846.99	0.684019	0.583905	9	20	0.08885
Karpas422	chr2	241500634	241500654	151002_180K_Arrays-68509	89	+	89	GCAGAGAGGCACTTCCGGGT	ENSG00000144504__ANKMY1_TSS2	mRNA_CRISPRi	385	1025	361.384	929.946	1.36362	433	393	408.144	357.033	-0.19302	299	462	282.91	424.32	0.58481	0.585135	8	20	0.0900798
Karpas422	chr2	241507835	241507856	151002_180K_Arrays-95605	85	+	85	GCGGCCGAGCGGAGCCCGAGC	ENSG00000142327__RNPEPL1_TSS1	mRNA_CRISPRi	225	325	211.198	294.861	0.481437	175	137	164.954	124.462	-0.406361	132	380	124.897	349.008	1.48252	0.5192	10	21	0.0241445
Karpas422	chr2	241507885	241507906	151002_180K_Arrays-14137	90	-	90	GAAGTCGCGCCGGGAGCCGCC	ENSG00000142327__RNPEPL1_TSS1	mRNA_CRISPRi	649	1122	609.19	1017.95	0.740705	548	1067	516.542	969.349	0.90813	440	958	416.322	879.867	1.07958	0.909473	9	21	0.414418
Karpas422	chr2	241507895	241507915	151002_180K_Arrays-64253	97	-	97	GCACAACAGGAAGTCGCGCC	ENSG00000142327__RNPEPL1_TSS1	mRNA_CRISPRi	639	994	599.803	901.821	0.588352	632	1138	595.72	1033.85	0.795322	562	994	531.757	912.931	0.779738	0.721137	6	20	0.226082
Karpas422	chr2	241507895	241507916	151002_180K_Arrays-118589	97	-	97	GGCACAACAGGAAGTCGCGCC	ENSG00000142327__RNPEPL1_TSS1	mRNA_CRISPRi	429	1075	402.685	975.309	1.27621	457	564	430.766	512.383	0.250319	385	463	364.282	425.238	0.223216	0.583248	7	21	0.0881927
Karpas422	chr2	241507978	241507999	151002_180K_Arrays-86893	88	-	88	GCCGGCACTAGGTGAAATCCA	ENSG00000142327__RNPEPL1_TSS1	mRNA_CRISPRi	77	121	72.2767	109.779	0.602999	71	36	66.9243	32.7053	-1.033	74	176	70.0178	161.646	1.20704	0.259012	6	21	-0.236044
Karpas422	chr2	241507990	241508011	151002_180K_Arrays-95537	91	-	91	GCGGCCATGGCCGCCGGCACT	ENSG00000142327__RNPEPL1_TSS1	mRNA_CRISPRi	360	351	337.917	318.45	-0.0856034	294	272	277.123	247.107	-0.165392	241	360	228.031	330.639	0.536026	0.0950103	8	21	-0.400045
Karpas422	chr2	241507997	241508018	151002_180K_Arrays-67169	89	-	89	GCACTGCGCGGCCATGGCCGC	ENSG00000142327__RNPEPL1_TSS1	mRNA_CRISPRi	156	173	146.431	156.957	0.100149	202	220	190.404	199.866	0.0699659	152	164	143.82	150.624	0.0666869	0.0789338	8	21	-0.416122
Karpas422	chr2	241508004	241508024	151002_180K_Arrays-69531	88	-	88	GCAGCAGCACTGCGCGGCCA	ENSG00000142327__RNPEPL1_TSS1	mRNA_CRISPRi	341	685	320.083	621.476	0.957255	337	452	317.655	410.633	0.370392	303	421	286.695	386.664	0.431565	0.586404	7	20	0.0913484
Karpas422	chr2	241508077	241508097	151002_180K_Arrays-84105	81	+	81	GCCCGCCCTGGACGTGGCCT	ENSG00000142327__RNPEPL1_TSS1	mRNA_CRISPRi	663	907	622.331	822.889	0.403016	606	772	571.213	701.347	0.296101	527	1034	498.641	949.669	0.929424	0.542847	7	20	0.0477914
Karpas422	chr2	241508085	241508105	151002_180K_Arrays-116834	81	-	81	GGAGGCCGAGGCCACGTCCA	ENSG00000142327__RNPEPL1_TSS1	mRNA_CRISPRi	1131	1916	1061.62	1738.32	0.711421	1025	1301	966.16	1181.93	0.290815	838	1840	792.905	1689.93	1.09175	0.697994	8	20	0.202939
Karpas422	chr2	242041576	242041597	151002_180K_Arrays-86323	98	-	98	GCCGCCGAGTGTTTCACGGCC	ENSG00000122085__MTERFD2_TSS2	mRNA_CRISPRi	370	815	347.304	739.421	1.0902	358	441	337.449	400.64	0.247637	252	534	238.439	490.448	1.04048	0.792771	7	21	0.297715
Karpas422	chr2	242041599	242041619	151002_180K_Arrays-70283	89	-	89	GCAGCGACGCAGAGGAACCG	ENSG00000122085__MTERFD2_TSS2	mRNA_CRISPRi	621	946	582.907	858.272	0.558169	661	415	623.055	377.02	-0.724721	491	608	464.578	558.412	0.265411	0.032953	8	20	-0.462102
Karpas422	chr2	242041614	242041635	151002_180K_Arrays-106370	83	+	83	GCTGCCCGCCCGCCTGCGACC	ENSG00000122085__MTERFD2_TSS2	mRNA_CRISPRi	872	1511	818.511	1370.88	0.744026	977	1159	920.916	1052.93	0.193268	853	1143	807.098	1049.78	0.37927	0.438855	6	21	-0.0562008
Karpas422	chr2	242041626	242041646	151002_180K_Arrays-126032	87	-	87	GGGCTTCTCCGGGTCGCAGG	ENSG00000122085__MTERFD2_TSS2	mRNA_CRISPRi	320	455	300.371	412.805	0.458717	350	297	329.908	269.819	-0.290074	269	358	254.524	328.802	0.369416	0.179353	9	20	-0.315703
Karpas422	chr2	242041629	242041650	151002_180K_Arrays-94409	91	-	91	GCGCGGGCTTCTCCGGGTCGC	ENSG00000122085__MTERFD2_TSS2	mRNA_CRISPRi	744	1194	698.362	1083.27	0.633351	785	652	739.937	592.33	-0.321003	686	1382	649.084	1269.29	0.96754	0.426629	9	21	-0.0684263
Karpas422	chr2	242041636	242041657	151002_180K_Arrays-108324	75	-	75	GCTGGGCGCGCGGGCTTCTCC	ENSG00000122085__MTERFD2_TSS2	mRNA_CRISPRi	1207	1745	1132.96	1583.18	0.482724	1095	1334	1032.14	1211.91	0.231645	1078	2192	1019.99	2013.22	0.980953	0.565107	9	21	0.070052
Karpas422	chr2	242041647	242041667	151002_180K_Arrays-133901	92	-	92	GTAAGCTCGAGCTGGGCGCG	ENSG00000122085__MTERFD2_TSS2	mRNA_CRISPRi	476	586	446.802	531.657	0.250862	429	976	404.373	886.677	1.13272	446	643	421.999	590.558	0.484837	0.622807	9	20	0.127751
Karpas422	chr2	242041650	242041671	151002_180K_Arrays-82295	93	+	93	GCCCAGCTCGAGCTTACCTGA	ENSG00000122085__MTERFD2_TSS2	mRNA_CRISPRi	220	142	206.505	128.832	-0.68069	189	145	178.151	131.73	-0.435516	165	180	156.121	165.319	0.0825933	-0.344537	5	21	-0.839593
Karpas422	chr2	242041655	242041675	151002_180K_Arrays-87500	92	-	92	GCCGTCAGGTAAGCTCGAGC	ENSG00000122085__MTERFD2_TSS2	mRNA_CRISPRi	980	1365	919.886	1238.42	0.42897	903	1277	851.164	1160.13	0.446778	745	1197	704.909	1099.37	0.641173	0.50564	7	20	0.010585
Karpas422	chr2	242041672	242041692	151002_180K_Arrays-120235	96	+	96	GGCCGAACGCAGCCATAGCG	ENSG00000122085__MTERFD2_TSS2	mRNA_CRISPRi	641	831	601.68	753.937	0.325447	663	832	624.941	755.856	0.274392	545	596	515.672	547.391	0.0861185	0.228652	7	20	-0.266403
Karpas422	chr2	242041680	242041701	151002_180K_Arrays-69909	86	+	86	GCAGCCATAGCGCGGAGAAGA	ENSG00000122085__MTERFD2_TSS2	mRNA_CRISPRi	386	236	362.322	214.114	-0.758891	288	189	271.467	171.703	-0.660865	263	431	248.847	395.848	0.669688	-0.250023	8	21	-0.745078
Karpas422	chr2	242041687	242041708	151002_180K_Arrays-106278	97	-	97	GCTGCCATCTTCTCCGCGCTA	ENSG00000122085__MTERFD2_TSS2	mRNA_CRISPRi	660	1163	619.515	1055.15	0.768236	610	823	574.983	747.68	0.378901	451	705	426.73	647.501	0.601558	0.582898	4	21	0.0878428
Karpas422	chr2	242041699	242041719	151002_180K_Arrays-56175	97	+	97	GATGGCAGCAGTTACGGCGC	ENSG00000122085__MTERFD2_TSS2	mRNA_CRISPRi	172	306	161.449	277.623	0.782046	232	359	218.682	326.145	0.576677	167	170	158.013	156.135	-0.0172509	0.447157	8	20	-0.0478983
Karpas422	chr2	242041761	242041781	151002_180K_Arrays-8258	98	-	98	GAACGGCGTCGGTGACGGAC	ENSG00000122085__MTERFD2_TSS2	mRNA_CRISPRi	567	949	532.22	860.994	0.693982	542	925	510.887	840.345	0.717978	392	921	370.905	845.885	1.18941	0.867123	9	20	0.372068
Karpas422	chr2	242041799	242041819	151002_180K_Arrays-130775	97	+	97	GGTGGATCGTGATTCCGGCC	ENSG00000122085__MTERFD2_TSS2	mRNA_CRISPRi	164	337	153.94	305.748	0.989975	161	176	151.758	159.893	0.0753324	115	175	108.812	160.727	0.562784	0.542697	8	20	0.0476416
Karpas422	chr2	242041865	242041885	151002_180K_Arrays-126694	96	+	96	GGGGCCGCCCCTTAGAAAGC	ENSG00000122085__MTERFD2_TSS2	mRNA_CRISPRi	593	701	556.625	635.993	0.192305	461	1044	434.536	948.454	1.1261	436	446	412.538	409.625	-0.010222	0.436061	7	20	-0.0589943
Karpas422	chr2	242295620	242295640	151002_180K_Arrays-93389	96	-	96	GCGCAGTCGATTGGCCTGCG	ENSG00000006607__FARP2_TSS1	mRNA_CRISPRi	1431	2875	1343.22	2608.39	0.957461	1450	1978	1366.76	1796.98	0.394807	1220	2207	1154.35	2027	0.812268	0.721512	8	20	0.226457
Karpas422	chr2	242295629	242295649	151002_180K_Arrays-25919	99	-	99	GACGCGGACGCGCAGTCGAT	ENSG00000006607__FARP2_TSS1	mRNA_CRISPRi	226	625	212.137	567.04	1.41846	234	380	220.567	345.223	0.646309	145	386	137.197	354.518	1.36961	1.14479	8	20	0.649736
Karpas422	chr2	242295693	242295713	151002_180K_Arrays-90263	84	-	84	GCCTGCTCCCAACTGCCCGC	ENSG00000006607__FARP2_TSS1	mRNA_CRISPRi	1359	2488	1275.64	2257.27	0.823364	1407	2088	1326.23	1896.91	0.516317	1064	1461	1006.74	1341.84	0.41452	0.584734	4	20	0.0896782
Karpas422	chr2	242295711	242295732	151002_180K_Arrays-92339	99	+	99	GCGACGCCGACGCGAGTCTGG	ENSG00000006607__FARP2_TSS1	mRNA_CRISPRi	2203	2880	2067.87	2612.92	0.337522	1902	2185	1792.82	1985.03	0.146934	1642	3103	1553.64	2849.92	0.875272	0.453243	9	21	-0.0418129
Karpas422	chr2	242295730	242295751	151002_180K_Arrays-121539	94	+	94	GGCGGCTGCTGCTTGCGACTG	ENSG00000006607__FARP2_TSS1	mRNA_CRISPRi	570	658	535.036	596.98	0.158048	517	790	487.322	717.7	0.558506	412	644	389.829	591.476	0.601479	0.439344	9	21	-0.0557111
Karpas422	chr2	242295731	242295751	151002_180K_Arrays-96067	94	+	94	GCGGCTGCTGCTTGCGACTG	ENSG00000006607__FARP2_TSS1	mRNA_CRISPRi	552	859	518.14	779.34	0.588912	635	947	598.548	860.331	0.523425	427	765	404.022	702.608	0.798286	0.636875	8	20	0.141819
Karpas422	chr2	242295737	242295758	151002_180K_Arrays-107178	88	+	88	GCTGCTTGCGACTGCGGAGGC	ENSG00000006607__FARP2_TSS1	mRNA_CRISPRi	156	177	146.431	160.586	0.133126	144	66	135.734	59.9597	-1.17871	114	188	107.865	172.667	0.678761	-0.122275	9	21	-0.617331
Karpas422	chr2	242295760	242295780	151002_180K_Arrays-97537	88	-	88	GCGTCCTCACCGGCCTCGCC	ENSG00000006607__FARP2_TSS1	mRNA_CRISPRi	424	512	397.991	464.52	0.223002	324	545	305.401	495.122	0.69708	333	546	315.08	501.469	0.670441	0.530174	5	20	0.035119
Karpas422	chr2	242295770	242295791	151002_180K_Arrays-103009	84	-	84	GCTCGCCCGCCGCGTCCTCAC	ENSG00000006607__FARP2_TSS1	mRNA_CRISPRi	3799	6489	3565.97	5887.24	0.723299	4080	3899	3845.79	3542.17	-0.118647	3438	5958	3252.99	5472.07	0.750321	0.451658	5	21	-0.0433979
Karpas422	chr2	242576987	242577007	151002_180K_Arrays-94173	100	-	100	GCGCGCGAGCGGAAATACGC	ENSG00000168397__ATG4B_TSS2	mRNA_CRISPRi	240	1306	225.278	1184.89	2.39497	218	331	205.486	300.707	0.549321	223	320	211	293.901	0.478091	1.14079	8	20	0.645739
Karpas422	chr2	242577061	242577082	151002_180K_Arrays-79409	99	-	99	GCCAGCAACGCGACGCGGCGA	ENSG00000168397__ATG4B_TSS2	mRNA_CRISPRi	106	356	99.4978	322.986	1.69874	206	100	194.175	90.8481	-1.09583	132	94	124.897	86.3335	-0.532743	0.0233887	8	21	-0.471667
Karpas422	chr2	242577066	242577086	151002_180K_Arrays-97580	98	+	98	GCGTCGCGTTGCTGGCCCGT	ENSG00000168397__ATG4B_TSS2	mRNA_CRISPRi	572	1330	536.913	1206.66	1.16826	514	617	484.494	560.533	0.21032	611	979	578.12	899.154	0.637199	0.671927	8	20	0.176871
Karpas422	chr2	242577067	242577087	151002_180K_Arrays-26240	99	-	99	GACGGGCCAGCAACGCGACG	ENSG00000168397__ATG4B_TSS2	mRNA_CRISPRi	697	1707	654.245	1548.7	1.24315	693	808	653.219	734.053	0.168318	572	1177	541.219	1081.01	0.99809	0.803187	8	20	0.308132
Karpas422	chr2	242577080	242577101	151002_180K_Arrays-84471	98	+	98	GCCCGTCGGAGCGACGCCGCT	ENSG00000168397__ATG4B_TSS2	mRNA_CRISPRi	572	1522	536.913	1380.86	1.3628	519	432	489.207	392.464	-0.317886	460	759	435.246	697.097	0.679528	0.574816	8	21	0.0797601
Karpas422	chr2	242577090	242577110	151002_180K_Arrays-92340	98	+	98	GCGACGCCGCTCGGGTCAGT	ENSG00000168397__ATG4B_TSS2	mRNA_CRISPRi	1004	1011	942.414	917.245	-0.0390538	903	1218	851.164	1106.53	0.378534	760	1984	719.102	1822.19	1.3414	0.560294	8	20	0.065239
Karpas422	chr2	242577092	242577113	151002_180K_Arrays-25869	98	+	98	GACGCCGCTCGGGTCAGTCGG	ENSG00000168397__ATG4B_TSS2	mRNA_CRISPRi	275	676	258.131	613.311	1.24851	311	328	293.147	297.982	0.0235989	348	591	329.273	542.799	0.721133	0.664415	9	21	0.16936
Karpas422	chr2	242577102	242577123	151002_180K_Arrays-127965	96	+	96	GGGTCAGTCGGCGGCCGGACT	ENSG00000168397__ATG4B_TSS2	mRNA_CRISPRi	1249	1774	1172.38	1609.49	0.457155	1259	1777	1186.73	1614.37	0.443983	1029	1848	973.627	1697.28	0.801784	0.567641	10	21	0.0725853
Karpas422	chr2	242577103	242577123	151002_180K_Arrays-129477	96	+	96	GGTCAGTCGGCGGCCGGACT	ENSG00000168397__ATG4B_TSS2	mRNA_CRISPRi	1202	1627	1128.27	1476.12	0.3877	1172	2253	1104.72	2046.81	0.889692	1036	2195	980.25	2015.98	1.04026	0.772551	9	20	0.277495
Karpas422	chr2	242577132	242577153	151002_180K_Arrays-25796	87	+	87	GACGCAGGTGAGGAGTTGCCG	ENSG00000168397__ATG4B_TSS2	mRNA_CRISPRi	551	771	517.201	699.501	0.435601	606	649	571.213	589.604	0.0457183	501	755	474.04	693.423	0.548728	0.343349	10	21	-0.151706
Karpas422	chr2	242577153	242577173	151002_180K_Arrays-127500	94	+	94	GGGGTCGGTCTTTCCGCAGG	ENSG00000168397__ATG4B_TSS2	mRNA_CRISPRi	427	727	400.807	659.581	0.718642	376	437	354.416	397.006	0.163718	346	468	327.381	429.831	0.392799	0.425053	9	20	-0.0700024
Karpas422	chr2	242577169	242577189	151002_180K_Arrays-49848	90	-	90	GATAAGGCGAGCACCTCCTG	ENSG00000168397__ATG4B_TSS2	mRNA_CRISPRi	319	248	299.432	225.002	-0.412294	279	173	262.984	157.167	-0.742675	164	267	155.175	245.224	0.660206	-0.164921	6	20	-0.659976
Karpas422	chr2	242577200	242577221	151002_180K_Arrays-95447	92	-	92	GCGGCAGCCCGACCCGAGCAG	ENSG00000168397__ATG4B_TSS2	mRNA_CRISPRi	449	675	421.458	612.404	0.539095	553	645	521.255	585.97	0.168837	405	790	383.206	725.569	0.920993	0.542975	8	21	0.0479196
Karpas422	chr2	242674001	242674021	151002_180K_Arrays-76565	96	-	96	GCATTGACGGCTCCGCCCAG	ENSG00000180902__D2HGDH_TSS2	mRNA_CRISPRi	1073	1785	1007.18	1619.47	0.685196	1119	848	1054.76	770.392	-0.453256	776	1081	734.241	992.835	0.4353	0.222414	6	20	-0.272642
Karpas422	chr2	242674003	242674023	151002_180K_Arrays-125520	96	+	96	GGGCGGAGCCGTCAATGCGC	ENSG00000180902__D2HGDH_TSS2	mRNA_CRISPRi	248	765	232.787	694.057	1.57604	190	303	179.093	275.27	0.620136	202	282	191.13	259.001	0.438402	0.878193	9	20	0.383138
Karpas422	chr2	242674007	242674028	151002_180K_Arrays-116304	94	+	94	GGAGCCGTCAATGCGCAGGCG	ENSG00000180902__D2HGDH_TSS2	mRNA_CRISPRi	111	73	104.191	66.2303	-0.653669	109	222	102.743	201.683	0.973049	51	310	48.2555	284.717	2.56076	0.960047	9	21	0.464992
Karpas422	chr2	242674027	242674048	151002_180K_Arrays-95943	81	+	81	GCGGCGTCGCCCCGCCCACTC	ENSG00000180902__D2HGDH_TSS2	mRNA_CRISPRi	361	715	338.856	648.694	0.936867	405	439	381.751	398.823	0.0631167	396	677	374.69	621.785	0.730718	0.5769	6	21	0.081845
Karpas422	chr2	242674032	242674053	151002_180K_Arrays-148298	82	+	82	GTCGCCCCGCCCACTCCGGCT	ENSG00000180902__D2HGDH_TSS2	mRNA_CRISPRi	1475	2107	1384.52	1911.61	0.465398	1585	2061	1494.01	1872.38	0.325679	1147	1998	1085.28	1835.05	0.757754	0.516277	5	21	0.0212215
Karpas422	chr2	242674035	242674056	151002_180K_Arrays-83489	87	+	87	GCCCCGCCCACTCCGGCTCGG	ENSG00000180902__D2HGDH_TSS2	mRNA_CRISPRi	478	633	448.679	574.299	0.356117	441	457	415.685	415.176	-0.00176684	299	524	282.91	481.263	0.766484	0.373611	6	21	-0.121444
Karpas422	chr2	242674049	242674070	151002_180K_Arrays-122272	57	+	57	GGCTCGGCGGCTCTGGGCCTG	ENSG00000180902__D2HGDH_TSS2	mRNA_CRISPRi	465	381	436.476	345.668	-0.336517	213	289	200.773	262.551	0.387034	270	494	255.471	453.71	0.828614	0.293044	10	21	-0.202012
Karpas422	chr2	242674050	242674071	151002_180K_Arrays-71680	85	-	85	GCAGGCCCAGAGCCGCCGAGC	ENSG00000180902__D2HGDH_TSS2	mRNA_CRISPRi	72	131	67.5834	118.852	0.81442	130	52	122.537	47.241	-1.37511	80	206	75.695	189.199	1.32163	0.253648	8	21	-0.241407
Karpas422	chr2	242674054	242674074	151002_180K_Arrays-121532	59	+	59	GGCGGCTCTGGGCCTGCGGC	ENSG00000180902__D2HGDH_TSS2	mRNA_CRISPRi	180	306	168.959	277.623	0.716457	239	460	225.28	417.901	0.891441	184	538	174.098	494.122	1.50496	1.03762	10	20	0.542565
Karpas422	chr2	242674075	242674095	151002_180K_Arrays-121303	73	+	73	GGCGCTGCGGGTTGGAGCTC	ENSG00000180902__D2HGDH_TSS2	mRNA_CRISPRi	543	544	509.692	493.552	-0.046423	558	453	525.968	411.542	-0.353936	331	953	313.188	875.275	1.48271	0.360783	10	20	-0.134273
Karpas422	chr2	242674131	242674151	151002_180K_Arrays-38303	62	+	62	GAGCGCTGGGCTGAGGGTCC	ENSG00000180902__D2HGDH_TSS2	mRNA_CRISPRi	516	483	484.348	438.209	-0.144425	464	529	437.364	480.586	0.135961	325	724	307.511	664.952	1.11261	0.368049	10	20	-0.127006
Karpas422	chr2	242674153	242674174	151002_180K_Arrays-150897	97	+	97	GTCTGCGGTTCAGCCGCGGGT	ENSG00000180902__D2HGDH_TSS2	mRNA_CRISPRi	2198	2902	2063.17	2632.88	0.351779	2247	2810	2118.01	2552.83	0.269388	1901	3952	1798.7	3629.68	1.01289	0.544684	9	21	0.0496289
Karpas422	chr2	242743201	242743221	151002_180K_Arrays-116524	89	+	89	GGAGCTGGTGCGCGCTGGAC	ENSG00000154252__GAL3ST2_TSS3	mRNA_CRISPRi	72	155	67.5834	140.626	1.05712	56	1	52.7853	0.908481	-5.86054	55	155	52.0403	142.358	1.45183	-1.1172	10	20	-1.61225
Karpas422	chr2	242743229	242743250	151002_180K_Arrays-158367	97	-	97	GTGCGGTTGAAATGCTCGTAC	ENSG00000154252__GAL3ST2_TSS3	mRNA_CRISPRi	201	558	188.67	506.254	1.42399	189	202	178.151	183.513	0.0427867	178	242	168.421	222.263	0.400192	0.622324	7	21	0.127268
Karpas422	chr2	242743247	242743267	151002_180K_Arrays-70760	59	-	59	GCAGCTGCGCCCAGAGGGTG	ENSG00000154252__GAL3ST2_TSS3	mRNA_CRISPRi	1232	2410	1156.43	2186.51	0.918953	1214	1250	1144.31	1135.6	-0.0110227	1033	1717	977.411	1576.96	0.690112	0.532681	9	20	0.0376255
Karpas422	chr2	242743252	242743272	151002_180K_Arrays-121179	89	-	89	GGCGCGCAGCTGCGCCCAGA	ENSG00000154252__GAL3ST2_TSS3	mRNA_CRISPRi	601	1393	564.134	1263.82	1.16368	578	852	544.82	774.026	0.506602	588	990	556.358	909.257	0.708675	0.792986	8	20	0.29793
Karpas422	chr2	242743257	242743277	151002_180K_Arrays-93308	86	+	86	GCGCAGCTGCGCGCCGAGCT	ENSG00000154252__GAL3ST2_TSS3	mRNA_CRISPRi	666	1993	625.147	1808.18	1.53227	643	1307	606.089	1187.38	0.970186	534	915	505.264	840.374	0.733994	1.07882	8	20	0.583761
Karpas422	chr2	242743257	242743278	151002_180K_Arrays-93307	87	+	87	GCGCAGCTGCGCGCCGAGCTG	ENSG00000154252__GAL3ST2_TSS3	mRNA_CRISPRi	655	1019	614.822	924.503	0.58851	623	662	587.237	601.414	0.0344167	591	839	559.197	770.572	0.462575	0.361834	9	21	-0.133222
Karpas422	chr2	242743321	242743341	151002_180K_Arrays-103036	95	-	95	GCTCGCGAGTTCGCGCCTCC	ENSG00000154252__GAL3ST2_TSS3	mRNA_CRISPRi	837	1522	785.657	1380.86	0.813591	737	1142	694.693	1037.49	0.578644	705	972	667.062	892.725	0.420396	0.60421	6	20	0.109155
Karpas422	chr2	242743322	242743342	151002_180K_Arrays-122257	95	-	95	GGCTCGCGAGTTCGCGCCTC	ENSG00000154252__GAL3ST2_TSS3	mRNA_CRISPRi	1655	2510	1553.48	2277.23	0.551779	1799	2342	1695.73	2127.66	0.327364	1372	2635	1298.17	2420.09	0.898585	0.592576	7	20	0.0975203
Karpas422	chr2	242743337	242743358	151002_180K_Arrays-38010	74	+	74	GAGCCTGTGCCTGCAGGACGG	ENSG00000154252__GAL3ST2_TSS3	mRNA_CRISPRi	913	1468	856.996	1331.86	0.636088	937	1285	883.212	1167.4	0.402465	730	2001	690.717	1837.8	1.41182	0.816789	9	21	0.321734
Karpas422	chr2	242743343	242743364	151002_180K_Arrays-93780	76	-	76	GCGCCGCCGTCCTGCAGGCAC	ENSG00000154252__GAL3ST2_TSS3	mRNA_CRISPRi	792	1101	743.418	998.898	0.426165	778	740	733.339	672.276	-0.125427	581	927	549.735	851.395	0.631094	0.31061	7	21	-0.184445
Karpas422	chr2	242743407	242743428	151002_180K_Arrays-148594	97	-	97	GTCGGCCTTGCCGGACTGGTA	ENSG00000154252__GAL3ST2_TSS3	mRNA_CRISPRi	651	756	611.067	685.892	0.166651	717	613	675.841	556.899	-0.279268	515	881	487.286	809.147	0.731632	0.206338	8	21	-0.288717
Karpas422	chr2	242743412	242743432	151002_180K_Arrays-118102	97	-	97	GGATGTCGGCCTTGCCGGAC	ENSG00000154252__GAL3ST2_TSS3	mRNA_CRISPRi	219	558	205.566	506.254	1.30026	245	199	230.936	180.788	-0.353196	240	177	227.085	162.564	-0.482223	0.154946	8	20	-0.340109
Karpas422	chr2	242752014	242752034	151002_180K_Arrays-41690	94	+	94	GAGGCACAGGACATTGCGAT	ENSG00000204099__NEU4_TSS2	mRNA_CRISPRi	738	1502	692.73	1362.71	0.976115	695	780	655.104	708.615	0.113279	492	1220	465.524	1120.5	1.26721	0.785536	7	20	0.29048
Karpas422	chr2	242752059	242752081	151002_180K_Arrays-50205	82	+	82	GATACAGAGCTAGAGCCCAG	ENSG00000204099__NEU4_TSS2	mRNA_CRISPRi	330	401	309.757	363.813	0.232059	328	217	309.171	197.14	-0.649183	222	435	210.054	399.522	0.927518	0.170131	6	20	-0.324924
Karpas422	chr2	242752147	242752169	151002_180K_Arrays-166150	83	+	83	GTGTGCACTCACGGAGCCCT	ENSG00000204099__NEU4_TSS2	mRNA_CRISPRi	489	1371	459.004	1243.86	1.43824	503	548	474.125	497.848	0.0704351	426	512	403.076	470.242	0.222353	0.577011	6	20	0.0819554
Karpas422	chr2	242752149	242752169	151002_180K_Arrays-156607	83	+	83	GTGCACTCACGGAGCCCTCC	ENSG00000204099__NEU4_TSS2	mRNA_CRISPRi	1280	2186	1201.48	1983.28	0.723072	997	1570	939.767	1426.31	0.601917	828	1447	783.443	1328.98	0.762425	0.695805	5	20	0.200749
Karpas422	chr2	242752166	242752186	151002_180K_Arrays-32282	72	-	72	GAGACGCGGCCCTGCCAGGA	ENSG00000204099__NEU4_TSS2	mRNA_CRISPRi	788	1251	739.663	1134.99	0.617737	805	968	758.789	879.409	0.212836	550	1360	520.403	1249.08	1.26317	0.697913	8	20	0.202857
Karpas422	chr2	242752170	242752192	151002_180K_Arrays-101829	76	-	76	GCTCCAGAGACGCGGCCCTG	ENSG00000204099__NEU4_TSS2	mRNA_CRISPRi	360	506	337.917	459.076	0.442063	241	259	227.165	235.297	0.0507366	332	480	314.134	440.852	0.488914	0.327238	7	20	-0.167818
Karpas422	chr2	242752180	242752200	151002_180K_Arrays-129992	87	-	87	GGTCTGCTGCTCCAGAGACG	ENSG00000204099__NEU4_TSS2	mRNA_CRISPRi	401	358	376.402	324.801	-0.21272	352	460	331.794	417.901	0.332876	276	441	261.148	405.033	0.633173	0.25111	7	20	-0.243946
Karpas422	chr2	242752180	242752201	151002_180K_Arrays-128120	87	-	87	GGGTCTGCTGCTCCAGAGAC	ENSG00000204099__NEU4_TSS2	mRNA_CRISPRi	403	663	378.28	601.516	0.669152	353	341	332.736	309.792	-0.103079	311	537	294.264	493.203	0.74507	0.437048	7	20	-0.0580079
Karpas422	chr2	242752188	242752210	151002_180K_Arrays-36288	69	+	69	GAGCAGCAGACCCGTGTCCC	ENSG00000204099__NEU4_TSS2	mRNA_CRISPRi	929	1829	872.014	1659.39	0.928227	783	1339	738.052	1216.46	0.720889	776	1827	734.241	1677.99	1.19241	0.947176	6	20	0.45212
Karpas422	chr2	242752190	242752210	151002_180K_Arrays-69491	69	+	69	GCAGCAGACCCGTGTCCCTC	ENSG00000204099__NEU4_TSS2	mRNA_CRISPRi	503	759	472.145	688.614	0.544464	616	867	580.639	787.653	0.439919	391	683	369.959	627.296	0.761779	0.582054	5	20	0.0869988
Karpas422	chr2	242752193	242752214	151002_180K_Arrays-68240	73	+	73	GCAGACCCGTGTCCCTCTGG	ENSG00000204099__NEU4_TSS2	mRNA_CRISPRi	386	428	362.322	388.309	0.0999324	419	363	394.947	329.779	-0.260163	257	709	243.17	651.175	1.42108	0.420283	6	20	-0.0747724
Karpas422	chr2	242752202	242752222	151002_180K_Arrays-172741	77	-	77	GTTGACCTCCCAGAGGGACA	ENSG00000204099__NEU4_TSS2	mRNA_CRISPRi	943	1250	885.155	1134.08	0.357521	865	825	815.345	749.497	-0.121488	600	1608	567.712	1476.85	1.3793	0.538443	6	20	0.0433872
Karpas422	chr2	242752209	242752229	151002_180K_Arrays-120289	85	-	85	GGCCGCAGTTGACCTCCCAG	ENSG00000204099__NEU4_TSS2	mRNA_CRISPRi	436	381	409.255	345.668	-0.243615	431	353	406.259	320.694	-0.341202	266	541	251.686	496.877	0.981265	0.132149	6	20	-0.362906
Karpas422	chr2	242752209	242752231	151002_180K_Arrays-42282	85	-	85	GAGGCCGCAGTTGACCTCCC	ENSG00000204099__NEU4_TSS2	mRNA_CRISPRi	215	458	201.812	415.527	1.04193	214	102	201.715	92.665	-1.12222	196	336	185.453	308.596	0.73467	0.218126	6	20	-0.276929
Karpas422	chr2	242752215	242752236	151002_180K_Arrays-129331	86	+	86	GGTCAACTGCGGCCTCACAG	ENSG00000204099__NEU4_TSS2	mRNA_CRISPRi	340	310	319.144	281.252	-0.182344	416	650	392.12	590.513	0.590674	343	620	324.542	569.434	0.811122	0.406484	6	20	-0.0885715
Karpas422	chr2	242752216	242752236	151002_180K_Arrays-141505	86	+	86	GTCAACTGCGGCCTCACAGC	ENSG00000204099__NEU4_TSS2	mRNA_CRISPRi	771	863	723.706	782.969	0.113552	737	781	694.693	709.524	0.0304756	603	936	570.551	859.661	0.591413	0.245147	5	20	-0.249909
Karpas422	chr2	242752249	242752270	151002_180K_Arrays-84776	68	-	68	GCCCTCCAACAAGGGCTGTG	ENSG00000204099__NEU4_TSS2	mRNA_CRISPRi	86	117	80.7247	106.15	0.395022	91	174	85.7762	158.076	0.881967	82	55	77.5873	50.5143	-0.61913	0.219286	6	20	-0.275769
Karpas422	chr2	242752293	242752313	151002_180K_Arrays-129347	83	-	83	GGTCAATGCACTCAACACTG	ENSG00000204099__NEU4_TSS2	mRNA_CRISPRi	528	625	495.612	567.04	0.194241	498	585	469.412	531.461	0.179109	479	817	453.224	750.367	0.727373	0.366907	4	20	-0.128148
Karpas422	chr2	242792745	242792767	151002_180K_Arrays-73522	97	-	97	GCAGTGGCATCCCGAAACGC	ENSG00000188389__PDCD1_TSS3	mRNA_CRISPRi	1336	2126	1254.05	1928.84	0.621144	1454	1482	1370.53	1346.37	-0.0256642	1058	1706	1001.07	1566.86	0.64634	0.41394	6	20	-0.0811153
Karpas422	chr2	242792823	242792843	151002_180K_Arrays-42696	82	+	82	GAGGCTCCGGGGCGTCAGGC	ENSG00000188389__PDCD1_TSS3	mRNA_CRISPRi	754	1141	707.749	1035.19	0.548585	914	1155	861.532	1049.3	0.284444	646	1032	611.237	947.832	0.632899	0.488643	10	20	-0.00641257
Karpas422	chr2	242792832	242792854	151002_180K_Arrays-87625	80	-	80	GCCGTGGCCCTGCCTGACGC	ENSG00000188389__PDCD1_TSS3	mRNA_CRISPRi	1417	2038	1330.08	1849.01	0.475237	1436	1608	1353.57	1460.84	0.110029	1239	2095	1172.33	1924.14	0.714837	0.433368	7	20	-0.0616879
Karpas422	chr2	242792844	242792865	151002_180K_Arrays-125028	74	+	74	GGGCCACGGCGCCTTCAGCC	ENSG00000188389__PDCD1_TSS3	mRNA_CRISPRi	244	443	229.033	401.918	0.811348	185	225	174.38	204.408	0.229217	190	584	179.776	536.37	1.57703	0.872532	7	20	0.377477
Karpas422	chr2	242792845	242792865	151002_180K_Arrays-119666	74	+	74	GGCCACGGCGCCTTCAGCCC	ENSG00000188389__PDCD1_TSS3	mRNA_CRISPRi	804	1490	754.682	1351.82	0.840967	1019	1157	960.505	1051.11	0.130052	785	1420	742.757	1304.19	0.812189	0.594403	6	20	0.0993475
Karpas422	chr2	242792851	242792873	151002_180K_Arrays-121162	78	+	78	GGCGCCTTCAGCCCCGGGCC	ENSG00000188389__PDCD1_TSS3	mRNA_CRISPRi	122	45	114.516	40.8269	-1.48796	135	135	127.25	122.645	-0.0531823	74	189	70.0178	173.585	1.30985	-0.0770975	7	20	-0.572153
Karpas422	chr2	242792852	242792873	151002_180K_Arrays-93997	78	+	78	GCGCCTTCAGCCCCGGGCCG	ENSG00000188389__PDCD1_TSS3	mRNA_CRISPRi	780	1258	732.154	1141.34	0.640508	776	813	731.454	738.595	0.0140164	618	1105	584.744	1014.88	0.79543	0.483318	7	20	-0.0117372
Karpas422	chr2	242792858	242792880	151002_180K_Arrays-106581	65	-	65	GCTGCCTGCGGCCCGGGGCT	ENSG00000188389__PDCD1_TSS3	mRNA_CRISPRi	1456	2008	1366.69	1821.79	0.414671	1264	1527	1191.44	1387.25	0.219521	966	1822	914.017	1673.4	0.87249	0.502228	9	20	0.00717221
Karpas422	chr2	242792866	242792886	151002_180K_Arrays-107040	62	-	62	GCTGCTGCTGCCTGCGGCCC	ENSG00000188389__PDCD1_TSS3	mRNA_CRISPRi	979	909	918.947	824.704	-0.156106	918	1068	865.302	970.258	0.165163	643	1141	608.398	1047.94	0.784471	0.264509	7	20	-0.230546
Karpas422	chr2	242792899	242792919	151002_180K_Arrays-69500	54	+	54	GCAGCAGAGATTCAGGGAGC	ENSG00000188389__PDCD1_TSS3	mRNA_CRISPRi	314	295	294.739	267.643	-0.139127	263	386	247.903	350.674	0.500356	181	411	171.26	377.479	1.14021	0.50048	8	20	0.00542446
Karpas422	chr2	242792905	242792926	151002_180K_Arrays-35437	83	+	83	GAGATTCAGGGAGCTGGACG	ENSG00000188389__PDCD1_TSS3	mRNA_CRISPRi	617	710	579.153	644.158	0.153471	522	793	492.035	720.425	0.550089	414	1031	391.721	946.913	1.2734	0.658988	9	20	0.163933
Karpas422	chr2	242792920	242792940	151002_180K_Arrays-115141	69	+	69	GGACGCAGGCAGCTCTGTGC	ENSG00000188389__PDCD1_TSS3	mRNA_CRISPRi	695	1146	652.368	1039.73	0.672445	780	1317	735.224	1196.47	0.702527	628	873	594.205	801.799	0.43228	0.602417	8	20	0.107362
Karpas422	chr2	242792924	242792944	151002_180K_Arrays-71578	60	+	60	GCAGGCAGCTCTGTGCTGGC	ENSG00000188389__PDCD1_TSS3	mRNA_CRISPRi	250	361	234.665	327.523	0.480993	317	172	298.803	156.259	-0.935257	245	421	231.816	386.664	0.738101	0.0946125	8	20	-0.400443
Karpas422	chr2	242792963	242792983	151002_180K_Arrays-75183	84	+	84	GCATCTGGCCCTCCCTGTAG	ENSG00000188389__PDCD1_TSS3	mRNA_CRISPRi	880	1058	826.02	959.886	0.216687	723	908	681.496	824.901	0.275514	616	1032	582.851	947.832	0.701503	0.397901	5	20	-0.0971541
Karpas422	chr2	242792974	242792994	151002_180K_Arrays-142364	88	-	88	GTCACCGTCCCCTACAGGGA	ENSG00000188389__PDCD1_TSS3	mRNA_CRISPRi	893	1124	838.222	1019.77	0.282832	868	1395	818.173	1267.33	0.631316	807	1452	763.573	1333.58	0.804463	0.572871	5	20	0.0778151
Karpas422	chr2	242792979	242793000	151002_180K_Arrays-72773	92	-	92	GCAGGTGTCACCGTCCCCTA	ENSG00000188389__PDCD1_TSS3	mRNA_CRISPRi	1121	1406	1052.24	1275.61	0.277733	869	1026	819.115	932.101	0.18642	927	1646	877.115	1511.75	0.785386	0.416513	5	20	-0.0785426
Karpas422	chr2	242793018	242793038	151002_180K_Arrays-76567	81	+	81	GCATTGAGACATGAGTCCTG	ENSG00000188389__PDCD1_TSS3	mRNA_CRISPRi	283	181	265.64	164.215	-0.69389	131	92	123.48	83.5802	-0.563043	132	333	124.897	305.841	1.29205	0.0117045	6	20	-0.483351
Karpas422	chr20	25388158	25388178	151002_180K_Arrays-87555	91	+	91	GCCGTCTCTGCTCAGCCGAG	ENSG00000101003__GINS1_TSS1	mRNA_CRISPRi	187	296	175.529	268.55	0.613481	229	330	215.854	299.799	0.473936	209	324	197.753	297.575	0.589553	0.55899	6	20	0.0639348
Karpas422	chr20	25388180	25388200	151002_180K_Arrays-172138	95	+	95	GTTCTGCCATCTCCGGGGCG	ENSG00000101003__GINS1_TSS1	mRNA_CRISPRi	1414	1351	1327.26	1225.71	-0.114832	1354	1586	1276.27	1440.85	0.174983	1013	2697	958.488	2477.04	1.36978	0.476645	7	20	-0.0184106
Karpas422	chr20	25388189	25388210	151002_180K_Arrays-155214	90	-	90	GTGAGGTCCCCGCCCCGGAGA	ENSG00000101003__GINS1_TSS1	mRNA_CRISPRi	183	219	171.775	198.691	0.21001	249	137	234.706	124.462	-0.915152	160	255	151.39	234.203	0.629488	-0.0252182	8	21	-0.520274
Karpas422	chr20	25388228	25388249	151002_180K_Arrays-76414	91	-	91	GCATTCCAAGAGGGGCGGAGT	ENSG00000101003__GINS1_TSS1	mRNA_CRISPRi	666	935	625.147	848.292	0.440367	619	670	583.466	608.682	0.0610393	568	1091	537.434	1002.02	0.898751	0.466719	9	21	-0.0283365
Karpas422	chr20	25388269	25388289	151002_180K_Arrays-93886	98	-	98	GCGCCTACGGCGCCCGAAAA	ENSG00000101003__GINS1_TSS1	mRNA_CRISPRi	257	131	241.235	118.852	-1.02128	283	152	266.754	138.089	-0.949913	182	161	172.206	147.869	-0.219815	-0.730336	6	20	-1.22539
Karpas422	chr20	25388295	25388315	151002_180K_Arrays-85708	94	-	94	GCCGAACAAAGCTAGCCAAT	ENSG00000101003__GINS1_TSS1	mRNA_CRISPRi	424	658	397.991	596.98	0.584946	260	278	245.075	252.558	0.0433909	351	551	332.112	506.061	0.607644	0.411993	4	20	-0.083062
Karpas422	chr20	25388303	25388324	151002_180K_Arrays-112963	99	+	99	GCTTTGTTCGGCGCCAAAGCG	ENSG00000101003__GINS1_TSS1	mRNA_CRISPRi	122	195	114.516	176.917	0.627515	114	65	107.456	59.0513	-0.863705	102	155	96.5111	142.358	0.560762	0.108191	7	21	-0.386865
Karpas422	chr20	25388308	25388329	151002_180K_Arrays-171587	98	+	98	GTTCGGCGCCAAAGCGCGGAG	ENSG00000101003__GINS1_TSS1	mRNA_CRISPRi	983	1354	922.702	1228.44	0.412887	908	717	855.877	651.381	-0.393902	734	1137	694.501	1044.27	0.588443	0.202476	9	21	-0.292579
Karpas422	chr20	25388312	25388332	151002_180K_Arrays-121077	91	+	91	GGCGCCAAAGCGCGGAGCGG	ENSG00000101003__GINS1_TSS1	mRNA_CRISPRi	860	177	807.247	160.586	-2.32966	766	364	722.028	330.687	-1.12659	675	217	638.676	199.302	-1.68013	-1.71213	10	20	-2.20718
Karpas422	chr20	25388359	25388379	151002_180K_Arrays-115282	70	+	70	GGACTAGAACGAAAGGAGTG	ENSG00000101003__GINS1_TSS1	mRNA_CRISPRi	243	1	228.094	0.907265	-7.97389	226	55	213.027	49.9664	-2.092	241	86	228.031	78.986	-1.52956	-3.86515	8	20	-4.36021
Karpas422	chr20	25388422	25388442	151002_180K_Arrays-174077	91	+	91	GTTGGCAAGGCCGCGGGAGT	ENSG00000101003__GINS1_TSS1	mRNA_CRISPRi	1279	1071	1200.54	971.68	-0.305135	1295	1185	1220.66	1076.55	-0.181247	1216	915	1150.56	840.374	-0.453237	-0.313207	10	20	-0.808262
Karpas422	chr20	25388435	25388455	151002_180K_Arrays-95076	90	-	90	GCGGACGCTTCCCACTCCCG	ENSG00000101003__GINS1_TSS1	mRNA_CRISPRi	985	507	924.579	459.983	-1.00722	1009	511	951.079	464.234	-1.03471	803	395	759.788	362.784	-1.06648	-1.03614	5	20	-1.53119
Karpas422	chr20	25388475	25388496	151002_180K_Arrays-70632	94	-	94	GCAGCTCGCGGATCAGTTCCA	ENSG00000101003__GINS1_TSS1	mRNA_CRISPRi	1211	1201	1136.72	1089.62	-0.0610402	1447	891	1363.94	809.456	-0.75275	1046	1217	989.712	1117.74	0.175509	-0.21276	6	21	-0.707816
Karpas422	chr20	25388489	25388510	151002_180K_Arrays-39187	99	+	99	GAGCTGCATCGCGCGCCCGAA	ENSG00000101003__GINS1_TSS1	mRNA_CRISPRi	1973	875	1851.97	793.857	-1.22211	1865	956	1757.94	868.508	-1.01728	1534	773	1451.45	709.955	-1.0317	-1.09036	7	21	-1.58542
Karpas422	chr21	33651147	33651168	151002_180K_Arrays-101997	99	-	99	GCTCCATGAGCGAAGACGCGT	ENSG00000159055__MIS18A_TSS1	mRNA_CRISPRi	412	784	386.727	711.295	0.879132	443	442	417.57	401.549	-0.0564427	376	636	355.766	584.129	0.715357	0.512682	7	21	0.0176264
Karpas422	chr21	33651220	33651240	151002_180K_Arrays-47198	92	+	92	GAGTCTCTTGCCCAACAGCG	ENSG00000159055__MIS18A_TSS1	mRNA_CRISPRi	376	832	352.936	754.844	1.09677	483	592	455.274	537.821	0.240392	296	395	280.071	362.784	0.373318	0.570161	5	20	0.0751055
Karpas422	chr21	33651260	33651280	151002_180K_Arrays-122810	94	-	94	GGCTGTGAGTGCGGCGACAA	ENSG00000159055__MIS18A_TSS1	mRNA_CRISPRi	272	204	255.315	185.082	-0.464115	270	179	254.501	162.618	-0.646182	181	234	171.26	214.915	0.327581	-0.260905	9	20	-0.755961
Karpas422	chr21	33651261	33651282	151002_180K_Arrays-96095	95	-	95	GCGGCTGTGAGTGCGGCGACA	ENSG00000159055__MIS18A_TSS1	mRNA_CRISPRi	277	527	260.009	478.128	0.878839	353	270	332.736	245.29	-0.439891	233	481	220.462	441.77	1.00277	0.480573	10	21	-0.0144829
Karpas422	chr21	33651281	33651302	151002_180K_Arrays-164806	84	-	84	GTGTAGCAGAGGATGCGCTGG	ENSG00000159055__MIS18A_TSS1	mRNA_CRISPRi	56	15	52.5649	13.609	-1.94954	70	118	65.9817	107.201	0.700178	71	60	67.1793	55.1065	-0.285794	-0.511719	10	21	-1.00677
Karpas422	chr21	33651284	33651305	151002_180K_Arrays-45618	88	-	88	GAGGTGTAGCAGAGGATGCGC	ENSG00000159055__MIS18A_TSS1	mRNA_CRISPRi	1015	1184	952.739	1074.2	0.173112	928	1131	874.728	1027.49	0.23222	779	1547	737.08	1420.83	0.94684	0.450724	10	21	-0.0443314
Karpas422	chr21	33651320	33651340	151002_180K_Arrays-121010	93	-	93	GGCGATTTGTAGGTAATGGC	ENSG00000159055__MIS18A_TSS1	mRNA_CRISPRi	577	532	541.606	482.665	-0.166223	444	480	418.512	436.071	0.0592924	505	263	477.824	241.55	-0.984158	-0.363696	8	20	-0.858752
Karpas422	chr21	33651324	33651345	151002_180K_Arrays-94394	98	-	98	GCGCGGGCGATTTGTAGGTAA	ENSG00000159055__MIS18A_TSS1	mRNA_CRISPRi	838	275	786.596	249.498	-1.6566	944	216	889.81	196.232	-2.18094	720	428	681.255	393.093	-0.793324	-1.54362	9	21	-2.03867
Karpas422	chr21	33651337	33651357	151002_180K_Arrays-84152	82	+	82	GCCCGCGCCCCAGAGCGCCA	ENSG00000159055__MIS18A_TSS1	mRNA_CRISPRi	467	667	438.354	605.146	0.465187	505	526	476.011	477.861	0.00559706	429	820	405.914	753.122	0.891709	0.454164	6	20	-0.0408913
Karpas422	chr21	33651337	33651358	151002_180K_Arrays-84153	94	+	94	GCCCGCGCCCCAGAGCGCCAT	ENSG00000159055__MIS18A_TSS1	mRNA_CRISPRi	1121	2410	1052.24	2186.51	1.05517	1330	1330	1253.65	1208.28	-0.0531823	1054	1745	997.281	1602.68	0.684415	0.562134	6	21	0.0670784
Karpas422	chr21	33651371	33651391	151002_180K_Arrays-86695	89	+	89	GCCGCTGCTCATGCGCGGGG	ENSG00000159055__MIS18A_TSS1	mRNA_CRISPRi	892	1196	837.284	1085.09	0.374024	807	1020	760.674	926.65	0.284746	693	882	655.708	810.065	0.304986	0.321252	9	20	-0.173803
Karpas422	chr21	33651463	33651483	151002_180K_Arrays-75632	96	+	96	GCATGCGCGCCGTGCGGCCT	ENSG00000159055__MIS18A_TSS1	mRNA_CRISPRi	381	1023	357.629	928.132	1.37587	428	569	403.431	516.926	0.357636	309	580	292.372	532.696	0.865509	0.866337	8	20	0.371281
Karpas422	chr21	33651483	33651503	151002_180K_Arrays-153941	92	-	92	GTGACTATCACGCTTGGCCA	ENSG00000159055__MIS18A_TSS1	mRNA_CRISPRi	676	1406	634.533	1275.61	1.00742	663	1128	624.941	1024.77	0.713504	504	1242	476.878	1140.7	1.25823	0.993053	5	20	0.497998
Karpas422	chr21	33651489	33651509	151002_180K_Arrays-121065	97	-	97	GGCGCAGTGACTATCACGCT	ENSG00000159055__MIS18A_TSS1	mRNA_CRISPRi	1255	2034	1178.02	1845.38	0.647555	1123	1319	1058.53	1198.29	0.178904	873	1321	826.021	1213.26	0.554639	0.460366	6	20	-0.0346893
Karpas422	chr21	33651494	33651515	151002_180K_Arrays-51121	93	+	93	GATAGTCACTGCGCCTGCGTC	ENSG00000159055__MIS18A_TSS1	mRNA_CRISPRi	841	1963	789.412	1780.96	1.1738	923	1344	870.015	1221	0.488948	777	1196	735.187	1098.46	0.579293	0.747349	6	21	0.252293
Karpas422	chr21	46493721	46493742	151002_180K_Arrays-36380	81	+	81	GAGCAGCTGCTAGTGTCAGTG	ENSG00000197381__ADARB1_TSS1	mRNA_CRISPRi	363	576	340.733	522.584	0.617022	337	357	317.655	324.328	0.0299931	275	317	260.201	291.146	0.162114	0.26971	8	21	-0.225346
Karpas422	chr21	46493741	46493761	151002_180K_Arrays-95084	92	+	92	GCGGACTAAACAGGAGACGG	ENSG00000197381__ADARB1_TSS1	mRNA_CRISPRi	132	124	123.903	112.501	-0.139275	202	259	190.404	235.297	0.305414	114	101	107.865	92.7626	-0.217616	-0.017159	8	20	-0.512214
Karpas422	chr21	46493759	46493780	151002_180K_Arrays-121555	85	+	85	GGCGGGAACCGTGTCCAGCCA	ENSG00000197381__ADARB1_TSS1	mRNA_CRISPRi	306	121	287.23	109.779	-1.3876	202	274	190.404	248.924	0.386638	115	477	108.812	438.097	2.00942	0.336151	8	21	-0.158904
Karpas422	chr21	46493760	46493780	151002_180K_Arrays-96134	85	+	85	GCGGGAACCGTGTCCAGCCA	ENSG00000197381__ADARB1_TSS1	mRNA_CRISPRi	524	909	491.857	824.704	0.745636	576	1113	542.935	1011.14	0.897131	471	905	445.654	831.19	0.899253	0.84734	7	20	0.352284
Karpas422	chr21	46493770	46493791	151002_180K_Arrays-82340	64	-	64	GCCCAGGACCCTGGCTGGACA	ENSG00000197381__ADARB1_TSS1	mRNA_CRISPRi	86	112	80.7247	101.614	0.332013	125	84	117.824	76.3124	-0.626649	75	69	70.964	63.3725	-0.163232	-0.152623	7	21	-0.647678
Karpas422	chr21	46493776	46493797	151002_180K_Arrays-148379	69	-	69	GTCGCGGCCCAGGACCCTGGC	ENSG00000197381__ADARB1_TSS1	mRNA_CRISPRi	356	635	334.163	576.113	0.785802	366	340	344.99	308.883	-0.159491	408	718	386.044	659.441	0.772477	0.466263	8	21	-0.0287929
Karpas422	chr21	46493787	46493807	151002_180K_Arrays-115579	90	-	90	GGAGAACCAGGTCGCGGCCC	ENSG00000197381__ADARB1_TSS1	mRNA_CRISPRi	226	316	212.137	286.696	0.434524	240	189	226.223	171.703	-0.397831	244	393	230.87	360.948	0.644711	0.227135	8	20	-0.267921
Karpas422	chr21	46493787	46493808	151002_180K_Arrays-123846	90	-	90	GGGAGAACCAGGTCGCGGCCC	ENSG00000197381__ADARB1_TSS1	mRNA_CRISPRi	1119	1204	1050.36	1092.35	0.0565479	800	728	754.076	661.374	-0.189244	808	1559	764.519	1431.85	0.905256	0.25752	9	21	-0.237535
Karpas422	chr21	46493793	46493814	151002_180K_Arrays-27557	90	-	90	GACTCCGGGAGAACCAGGTCG	ENSG00000197381__ADARB1_TSS1	mRNA_CRISPRi	124	119	116.394	107.964	-0.108456	115	78	108.398	70.8615	-0.61327	105	224	99.3496	205.731	1.05017	0.109482	8	21	-0.385574
Karpas422	chr21	46493800	46493821	151002_180K_Arrays-171935	87	+	87	GTTCTCCCGGAGTCTACAGTG	ENSG00000197381__ADARB1_TSS1	mRNA_CRISPRi	65	138	61.0128	125.203	1.03708	79	182	74.465	165.344	1.15083	70	70	66.2331	64.2909	-0.0429376	0.714991	6	21	0.219936
Karpas422	chr21	46493809	46493829	151002_180K_Arrays-144247	82	-	82	GTCATCCTCACTGTAGACTC	ENSG00000197381__ADARB1_TSS1	mRNA_CRISPRi	236	225	221.523	204.135	-0.117939	280	215	263.927	195.323	-0.434273	189	309	178.829	283.798	0.666283	0.0380237	3	20	-0.457032
Karpas422	chr21	46707627	46707647	151002_180K_Arrays-97469	97	-	97	GCGTCCACGGTGCCAACGCT	ENSG00000186866__POFUT2_TSS2	mRNA_CRISPRi	440	837	413.01	759.381	0.878647	510	765	480.724	694.988	0.53178	375	564	354.82	518.001	0.545867	0.652098	6	20	0.157042
Karpas422	chr21	46707642	46707662	151002_180K_Arrays-25913	99	+	99	GACGCGCGTTTACCGTCTGC	ENSG00000186866__POFUT2_TSS2	mRNA_CRISPRi	399	819	374.525	743.05	0.988397	332	590	312.942	536.004	0.776349	315	451	298.049	414.217	0.474838	0.746528	6	20	0.251473
Karpas422	chr21	46707674	46707694	151002_180K_Arrays-121449	98	-	98	GGCGGCCGATATTCTGTCGG	ENSG00000186866__POFUT2_TSS2	mRNA_CRISPRi	770	1528	722.767	1386.3	0.939637	969	1033	913.375	938.461	0.0390893	844	1160	798.582	1065.39	0.415872	0.464866	8	20	-0.0301893
Karpas422	chr21	46707692	46707712	151002_180K_Arrays-172214	97	-	97	GTTCTGGCCCGGACAATCGG	ENSG00000186866__POFUT2_TSS2	mRNA_CRISPRi	237	487	222.462	441.838	0.989957	193	339	181.921	307.975	0.759502	177	571	167.475	524.43	1.6468	1.13209	7	20	0.637032
Karpas422	chr21	46707698	46707719	151002_180K_Arrays-146948	73	+	73	GTCCGGGCCAGAACTCCTGGC	ENSG00000186866__POFUT2_TSS2	mRNA_CRISPRi	140	212	131.412	192.34	0.54956	249	126	234.706	114.469	-1.0359	139	452	131.52	415.136	1.6583	0.390652	7	21	-0.104403
Karpas422	chr21	46707771	46707792	151002_180K_Arrays-105503	77	+	77	GCTGAGTGTCGCCATGGCCCC	ENSG00000186866__POFUT2_TSS2	mRNA_CRISPRi	687	892	644.859	809.28	0.327656	661	952	623.055	864.874	0.473129	584	962	552.573	883.541	0.677131	0.492639	7	21	-0.00241677
Karpas422	chr21	46707774	46707795	151002_180K_Arrays-48371	87	+	87	GAGTGTCGCCATGGCCCCGGG	ENSG00000186866__POFUT2_TSS2	mRNA_CRISPRi	687	1053	644.859	955.35	0.567046	606	1089	571.213	989.336	0.792432	560	787	529.865	722.814	0.447999	0.602492	9	21	0.107437
Karpas422	chr21	46707792	46707812	151002_180K_Arrays-125540	93	+	93	GGGCGGCCACGCACTTCCGG	ENSG00000186866__POFUT2_TSS2	mRNA_CRISPRi	429	999	402.685	906.357	1.17043	367	408	345.932	370.66	0.0996067	369	831	349.143	763.225	1.12829	0.799442	8	20	0.304387
Karpas422	chr21	46707793	46707813	151002_180K_Arrays-86775	90	-	90	GCCGGAAGTGCGTGGCCGCC	ENSG00000186866__POFUT2_TSS2	mRNA_CRISPRi	182	386	170.836	350.204	1.03558	251	262	236.591	238.022	0.0086971	220	404	208.161	371.05	0.833914	0.626065	9	20	0.13101
Karpas422	chr21	46707801	46707821	151002_180K_Arrays-94333	75	-	75	GCGCGGCCGCCGGAAGTGCG	ENSG00000186866__POFUT2_TSS2	mRNA_CRISPRi	519	819	487.164	743.05	0.609051	532	390	501.461	354.308	-0.501134	424	823	401.183	755.877	0.913891	0.340603	10	20	-0.154453
Karpas422	chr21	46825053	46825074	151002_180K_Arrays-105992	64	-	64	GCTGCAGCCGCCGCCGCTGG	ENSG00000182871__COL18A1_TSS1	mRNA_CRISPRi	268	281	251.561	254.941	0.0192596	205	307	193.232	278.904	0.529432	232	206	219.515	189.199	-0.214418	0.111425	8	20	-0.383631
Karpas422	chr21	46825066	46825087	151002_180K_Arrays-106007	92	+	92	GCTGCAGCGCGGCGGTCCGA	ENSG00000182871__COL18A1_TSS1	mRNA_CRISPRi	1147	1287	1076.64	1167.65	0.117069	1124	1022	1059.48	928.467	-0.190429	851	1676	805.205	1539.31	0.934854	0.287165	9	20	-0.207891
Karpas422	chr21	46825076	46825098	151002_180K_Arrays-121713	96	+	96	GGCGGTCCGAGCGGGTGCAC	ENSG00000182871__COL18A1_TSS1	mRNA_CRISPRi	430	624	403.623	566.133	0.488132	464	581	437.364	527.827	0.271231	435	768	411.591	705.363	0.777153	0.512172	10	20	0.0171166
Karpas422	chr21	46825077	46825098	151002_180K_Arrays-97025	96	+	96	GCGGTCCGAGCGGGTGCACC	ENSG00000182871__COL18A1_TSS1	mRNA_CRISPRi	586	993	550.054	900.914	0.711816	600	934	565.557	848.521	0.585278	458	1241	433.354	1139.79	1.39515	0.897413	9	20	0.402358
Karpas422	chr21	46825080	46825101	151002_180K_Arrays-146773	95	+	95	GTCCGAGCGGGTGCACCGCG	ENSG00000182871__COL18A1_TSS1	mRNA_CRISPRi	567	748	532.22	678.634	0.350612	497	576	468.47	523.285	0.159641	412	854	389.829	784.349	1.00865	0.506302	9	20	0.0112468
Karpas422	chr21	46825098	46825118	151002_180K_Arrays-117968	81	-	81	GGATGCTGCCTCCTCCGCCG	ENSG00000182871__COL18A1_TSS1	mRNA_CRISPRi	1366	2922	1282.21	2651.03	1.04792	1460	2359	1376.19	2143.11	0.639025	1201	1936	1136.37	1778.1	0.645905	0.777617	6	20	0.282562
Karpas422	chr21	46825098	46825119	151002_180K_Arrays-124475	81	-	81	GGGATGCTGCCTCCTCCGCC	ENSG00000182871__COL18A1_TSS1	mRNA_CRISPRi	649	990	609.19	898.192	0.560133	600	1172	565.557	1064.74	0.912756	634	900	599.883	826.597	0.462505	0.645131	6	20	0.150076
Karpas422	chr21	46825108	46825129	151002_180K_Arrays-118993	91	+	91	GGCAGCATCCCGCGGCGCTG	ENSG00000182871__COL18A1_TSS1	mRNA_CRISPRi	539	688	505.937	624.198	0.303046	580	647	546.705	587.787	0.10453	455	582	430.515	534.533	0.312215	0.23993	8	20	-0.255125
Karpas422	chr21	46825109	46825129	151002_180K_Arrays-69712	91	+	91	GCAGCATCCCGCGGCGCTGA	ENSG00000182871__COL18A1_TSS1	mRNA_CRISPRi	276	636	259.07	577.02	1.15528	360	387	339.334	351.582	0.0511543	270	192	255.471	176.341	-0.534791	0.223882	7	20	-0.271174
Karpas422	chr21	46825124	46825146	151002_180K_Arrays-104927	63	+	63	GCTGACGGTCCTGGGGAGAG	ENSG00000182871__COL18A1_TSS1	mRNA_CRISPRi	552	962	518.14	872.789	0.752291	460	1026	433.594	932.101	1.10414	420	785	397.399	720.977	0.859366	0.905267	10	20	0.410211
Karpas422	chr21	46825139	46825159	151002_180K_Arrays-33370	82	+	82	GAGAGCATGGCGCCGAGGTG	ENSG00000182871__COL18A1_TSS1	mRNA_CRISPRi	323	637	303.187	577.928	0.930682	307	519	289.377	471.502	0.704314	300	460	283.856	422.483	0.573734	0.736243	10	20	0.241188
Karpas422	chr22	19467386	19467406	151002_180K_Arrays-155741	95	+	95	GTGATCCCTGGACCAATCGG	ENSG00000093009__CDC45_TSS1	mRNA_CRISPRi	410	503	384.85	456.354	0.245857	512	369	482.609	335.229	-0.525705	320	494	302.78	453.71	0.583502	0.101218	6	20	-0.393838
Karpas422	chr22	19467414	19467435	151002_180K_Arrays-141577	91	-	91	GTCAAGACTCCCGCCAAATCA	ENSG00000093009__CDC45_TSS1	mRNA_CRISPRi	179	180	168.02	163.308	-0.0410402	179	164	168.725	148.991	-0.179446	169	229	159.906	210.323	0.395387	0.0583002	3	21	-0.436755
Karpas422	chr22	19467420	19467441	151002_180K_Arrays-121579	96	+	96	GGCGGGAGTCTTGACCGCCGC	ENSG00000093009__CDC45_TSS1	mRNA_CRISPRi	1052	1884	987.469	1709.29	0.791587	906	1130	853.991	1026.58	0.265557	894	1669	845.891	1532.88	0.8577	0.638281	9	21	0.143226
Karpas422	chr22	19467421	19467441	151002_180K_Arrays-96298	96	+	96	GCGGGAGTCTTGACCGCCGC	ENSG00000093009__CDC45_TSS1	mRNA_CRISPRi	384	649	360.445	588.815	0.708035	376	598	354.416	543.272	0.61623	366	537	346.304	493.203	0.510141	0.611469	8	20	0.116413
Karpas422	chr22	19467421	19467442	151002_180K_Arrays-96297	94	+	94	GCGGGAGTCTTGACCGCCGCC	ENSG00000093009__CDC45_TSS1	mRNA_CRISPRi	516	785	484.348	712.203	0.556244	537	665	506.174	604.14	0.25525	486	742	459.847	681.484	0.567525	0.459673	8	21	-0.0353823
Karpas422	chr22	19467437	19467458	151002_180K_Arrays-44847	91	-	91	GAGGTACCAAGAGCCCGGCGG	ENSG00000093009__CDC45_TSS1	mRNA_CRISPRi	898	926	842.916	840.127	-0.00478075	709	848	668.3	770.392	0.205096	666	1077	630.161	989.162	0.650487	0.283601	9	21	-0.211455
Karpas422	chr22	19467440	19467461	151002_180K_Arrays-105398	90	-	90	GCTGAGGTACCAAGAGCCCGG	ENSG00000093009__CDC45_TSS1	mRNA_CRISPRi	1118	1241	1049.42	1125.92	0.101505	1109	1039	1045.34	943.912	-0.147246	914	1552	864.815	1425.42	0.720925	0.225061	8	21	-0.269994
Karpas422	chr22	19467443	19467463	151002_180K_Arrays-94719	84	-	84	GCGCTGAGGTACCAAGAGCC	ENSG00000093009__CDC45_TSS1	mRNA_CRISPRi	497	678	466.513	615.125	0.398962	581	715	547.648	649.564	0.246223	501	647	474.04	594.232	0.326018	0.323734	7	20	-0.171321
Karpas422	chr22	19467450	19467470	151002_180K_Arrays-128903	95	+	95	GGTACCTCAGCGCGAGCGCC	ENSG00000093009__CDC45_TSS1	mRNA_CRISPRi	1096	1476	1028.77	1339.12	0.380367	1183	1231	1115.09	1118.34	0.00419834	773	1491	731.403	1369.4	0.904802	0.429789	7	20	-0.0652661
Karpas422	chr22	19467457	19467477	151002_180K_Arrays-25881	94	-	94	GACGCCTGGCGCTCGCGCTG	ENSG00000093009__CDC45_TSS1	mRNA_CRISPRi	1179	1381	1106.68	1252.93	0.179072	1085	1044	1022.72	948.454	-0.108756	1023	1363	967.949	1251.84	0.371042	0.147119	8	20	-0.347936
Karpas422	chr22	19467457	19467478	151002_180K_Arrays-115158	94	-	94	GGACGCCTGGCGCTCGCGCTG	ENSG00000093009__CDC45_TSS1	mRNA_CRISPRi	1307	1267	1226.83	1149.5	-0.0939201	1386	902	1306.44	819.45	-0.67291	974	929	921.586	853.232	-0.111181	-0.29267	9	21	-0.787726
Karpas422	chr22	19467483	19467503	151002_180K_Arrays-114700	95	-	95	GGACACGAACATAGCCACGG	ENSG00000093009__CDC45_TSS1	mRNA_CRISPRi	191	195	179.284	176.917	-0.019176	261	74	246.017	67.2276	-1.87163	246	151	232.762	138.685	-0.747047	-0.879286	6	20	-1.37434
Karpas422	chr22	19467504	19467524	151002_180K_Arrays-136722	94	-	94	GTAGAACTCTTTGCGGAAAT	ENSG00000093009__CDC45_TSS1	mRNA_CRISPRi	228	175	214.014	158.771	-0.430756	163	124	153.643	112.652	-0.447714	124	379	117.327	348.089	1.56892	0.23015	5	20	-0.264906
Karpas422	chr22	19467535	19467555	151002_180K_Arrays-37196	85	+	85	GAGCCAGGTGACGCCCAGTC	ENSG00000093009__CDC45_TSS1	mRNA_CRISPRi	951	1313	892.665	1191.24	0.416272	992	1412	935.055	1282.77	0.456146	786	1309	743.703	1202.24	0.692926	0.521781	7	20	0.026726
Karpas422	chr22	19467541	19467561	151002_180K_Arrays-146402	94	-	94	GTCCCGGACTGGGCGTCACC	ENSG00000093009__CDC45_TSS1	mRNA_CRISPRi	313	553	293.8	501.717	0.772039	398	271	375.153	246.198	-0.607658	307	425	290.479	390.338	0.426287	0.196889	7	20	-0.298166
Karpas422	chr22	19467541	19467562	151002_180K_Arrays-129636	94	-	94	GGTCCCGGACTGGGCGTCACC	ENSG00000093009__CDC45_TSS1	mRNA_CRISPRi	359	754	336.979	684.078	1.0215	365	413	344.047	375.203	0.125063	325	662	307.511	608.008	0.983454	0.710007	8	21	0.214951
Karpas422	chr22	22020149	22020169	151002_180K_Arrays-119993	95	+	95	GGCCCCGAAAAGACGCCTGC	ENSG00000100023__PPIL2_TSS2	mRNA_CRISPRi	485	615	455.25	557.968	0.293524	550	513	518.427	466.051	-0.153655	426	1346	403.076	1236.22	1.61682	0.585562	6	20	0.0905061
Karpas422	chr22	22020167	22020188	151002_180K_Arrays-99935	94	-	94	GCTAGGTGTGCCATCTCCCGC	ENSG00000100023__PPIL2_TSS2	mRNA_CRISPRi	1171	1890	1099.17	1714.73	0.641568	1038	1279	978.414	1161.95	0.248027	891	1449	843.053	1330.82	0.658623	0.516073	6	21	0.0210172
Karpas422	chr22	22020185	22020206	151002_180K_Arrays-82517	92	-	92	GCCCAGTATGGGGTCCTAGCT	ENSG00000100023__PPIL2_TSS2	mRNA_CRISPRi	721	535	676.773	485.387	-0.479538	663	870	624.941	790.378	0.338824	529	612	500.533	562.086	0.167326	0.0088709	7	21	-0.486185
Karpas422	chr22	22020198	22020218	151002_180K_Arrays-12510	91	-	91	GAAGGATCGCCTGCCCAGTA	ENSG00000100023__PPIL2_TSS2	mRNA_CRISPRi	499	788	468.391	714.925	0.610078	492	490	463.757	445.156	-0.0590589	504	952	476.878	874.356	0.8746	0.475207	6	20	-0.0198489
Karpas422	chr22	22020233	22020254	151002_180K_Arrays-18169	99	-	99	GAATTGTGGTTCGCTAGCGCC	ENSG00000100023__PPIL2_TSS2	mRNA_CRISPRi	333	575	312.573	521.677	0.738962	330	371	311.056	337.046	0.115771	344	611	325.488	561.168	0.785826	0.546853	7	21	0.0517977
Karpas422	chr22	22020265	22020285	151002_180K_Arrays-93638	91	-	91	GCGCCCCGGAAACGGGCGCC	ENSG00000100023__PPIL2_TSS2	mRNA_CRISPRi	469	988	440.231	896.377	1.02585	566	682	533.509	619.584	0.215787	479	742	453.224	681.484	0.588456	0.61003	8	20	0.114974
Karpas422	chr22	22020268	22020289	151002_180K_Arrays-84518	92	+	92	GCCCGTTTCCGGGGCGCGCCG	ENSG00000100023__PPIL2_TSS2	mRNA_CRISPRi	151	216	141.737	195.969	0.467405	204	242	192.289	219.852	0.193256	176	418	166.529	383.909	1.20499	0.621884	9	21	0.126828
Karpas422	chr22	22020281	22020302	151002_180K_Arrays-94145	82	+	82	GCGCGCCGCGGAACCCGGAAG	ENSG00000100023__PPIL2_TSS2	mRNA_CRISPRi	646	641	606.374	581.557	-0.0602873	686	1109	646.62	1007.51	0.639797	535	922	506.21	846.803	0.74229	0.4406	9	21	-0.0544556
Karpas422	chr22	22020288	22020308	151002_180K_Arrays-94958	90	+	90	GCGGAACCCGGAAGTGGTCA	ENSG00000100023__PPIL2_TSS2	mRNA_CRISPRi	131	571	122.964	518.048	2.07485	170	193	160.241	175.337	0.129884	151	297	142.874	272.777	0.932977	1.0459	8	20	0.550847
Karpas422	chr22	22020289	22020309	151002_180K_Arrays-153683	96	-	96	GTGACCACTTCCGGGTTCCG	ENSG00000100023__PPIL2_TSS2	mRNA_CRISPRi	2493	3837	2340.08	3481.17	0.573018	2210	3782	2083.14	3435.87	0.721921	1805	2716	1707.87	2494.49	0.546547	0.613829	6	20	0.118773
Karpas422	chr22	22020301	22020321	151002_180K_Arrays-163802	94	+	94	GTGGTCACGGAACTCGGCTG	ENSG00000100023__PPIL2_TSS2	mRNA_CRISPRi	809	1097	759.375	995.269	0.390274	764	734	720.143	666.825	-0.110975	728	658	688.824	604.335	-0.188788	0.0301704	8	20	-0.464885
Karpas422	chr22	22020309	22020329	151002_180K_Arrays-113674	85	+	85	GGAACTCGGCTGCGGCTCCA	ENSG00000100023__PPIL2_TSS2	mRNA_CRISPRi	299	108	280.659	97.9846	-1.51819	298	113	280.893	102.658	-1.45217	278	187	263.04	171.749	-0.614984	-1.19512	7	20	-1.69017
Karpas422	chr22	22020371	22020391	151002_180K_Arrays-86346	92	+	92	GCCGCCGCCGCTCCGCCATG	ENSG00000100023__PPIL2_TSS2	mRNA_CRISPRi	136	183	127.658	166.029	0.379159	127	90	119.71	81.7633	-0.550014	104	240	98.4035	220.426	1.16351	0.330886	6	20	-0.164169
Karpas422	chr22	22020378	22020398	151002_180K_Arrays-110978	91	-	91	GCTTCCCCATGGCGGAGCGG	ENSG00000100023__PPIL2_TSS2	mRNA_CRISPRi	730	240	685.221	217.744	-1.65394	702	117	661.702	106.292	-2.63814	529	22	500.533	20.2057	-4.63063	-2.97424	8	20	-3.46929
Karpas422	chr22	22020381	22020401	151002_180K_Arrays-148471	91	-	91	GTCGCTTCCCCATGGCGGAG	ENSG00000100023__PPIL2_TSS2	mRNA_CRISPRi	722	853	677.712	773.897	0.191469	689	998	649.448	906.664	0.481353	629	977	595.152	897.317	0.592361	0.421728	7	20	-0.0733275
Karpas422	chr22	22020390	22020410	151002_180K_Arrays-126164	83	+	83	GGGGAAGCGACAGCACCAAA	ENSG00000100023__PPIL2_TSS2	mRNA_CRISPRi	87	83	81.6633	75.303	-0.116982	84	118	79.178	107.201	0.437143	70	100	66.2331	91.8442	0.471636	0.263932	7	20	-0.231123
Karpas422	chr22	22020433	22020454	151002_180K_Arrays-160229	96	-	96	GTGGAGCGCCGCTCCCGACTG	ENSG00000100023__PPIL2_TSS2	mRNA_CRISPRi	1302	2077	1222.13	1884.39	0.624694	1563	1206	1473.28	1095.63	-0.42727	1101	2068	1041.75	1899.34	0.866484	0.354636	8	21	-0.140419
Karpas422	chr22	22221757	22221777	151002_180K_Arrays-86524	97	+	97	GCCGCGCTGAGCTCGACGCT	ENSG00000100030__MAPK1_TSS1	mRNA_CRISPRi	574	672	538.79	609.682	0.178333	533	775	502.403	704.073	0.486878	400	902	378.475	828.434	1.13019	0.598467	7	20	0.103412
Karpas422	chr22	22221786	22221806	151002_180K_Arrays-125384	88	-	88	GGGCGACAAGAGCTGAGCGG	ENSG00000100030__MAPK1_TSS1	mRNA_CRISPRi	174	507	163.327	459.983	1.49382	124	267	116.882	242.564	1.05332	117	224	110.704	205.731	0.894053	1.14706	10	20	0.652008
Karpas422	chr22	22221793	22221814	151002_180K_Arrays-104324	89	+	89	GCTCTTGTCGCCCCTCCCGCA	ENSG00000100030__MAPK1_TSS1	mRNA_CRISPRi	900	1465	844.793	1329.14	0.653826	865	1144	815.345	1039.3	0.350133	673	1496	636.784	1373.99	1.10949	0.704484	4	21	0.209429
Karpas422	chr22	22221806	22221827	151002_180K_Arrays-95759	84	-	84	GCGGCGCAGTCCCTGCGGGAG	ENSG00000100030__MAPK1_TSS1	mRNA_CRISPRi	938	1714	880.462	1555.05	0.82063	1066	1272	1004.81	1155.59	0.201709	816	1364	772.089	1252.75	0.698265	0.573535	10	21	0.0784791
Karpas422	chr22	22221811	22221831	151002_180K_Arrays-121499	74	-	74	GGCGGCGGCGCAGTCCCTGC	ENSG00000100030__MAPK1_TSS1	mRNA_CRISPRi	497	945	466.513	857.365	0.877991	580	841	546.705	764.032	0.482871	533	755	504.318	693.423	0.459404	0.606755	9	20	0.1117
Karpas422	chr22	22221831	22221852	151002_180K_Arrays-130435	95	+	95	GGTGCAGCCGCCGACGCTGAC	ENSG00000100030__MAPK1_TSS1	mRNA_CRISPRi	623	1382	584.784	1253.84	1.10038	723	1154	681.496	1048.39	0.621393	624	1307	590.421	1200.4	1.0237	0.915158	8	21	0.420102
Karpas422	chr22	22221832	22221852	151002_180K_Arrays-156808	95	+	95	GTGCAGCCGCCGACGCTGAC	ENSG00000100030__MAPK1_TSS1	mRNA_CRISPRi	766	1220	719.013	1106.86	0.622387	799	782	753.134	710.432	-0.0842092	522	1202	493.91	1103.97	1.16038	0.566185	7	20	0.0711298
Karpas422	chr22	22221843	22221863	151002_180K_Arrays-25980	55	+	55	GACGCTGACCGGGAGGAGGA	ENSG00000100030__MAPK1_TSS1	mRNA_CRISPRi	488	678	458.066	615.125	0.425327	463	725	436.422	658.649	0.593786	298	340	281.964	312.27	0.147285	0.388799	10	20	-0.106256
Karpas422	chr22	22221857	22221877	151002_180K_Arrays-116603	85	+	85	GGAGGAAGGAAGACGCCGAG	ENSG00000100030__MAPK1_TSS1	mRNA_CRISPRi	390	380	366.077	344.761	-0.0865522	333	221	313.884	200.774	-0.644658	199	532	188.291	488.611	1.37572	0.214837	10	20	-0.280219
Karpas422	chr22	22221858	22221878	151002_180K_Arrays-40152	84	+	84	GAGGAAGGAAGACGCCGAGC	ENSG00000100030__MAPK1_TSS1	mRNA_CRISPRi	132	566	123.903	513.512	2.05119	128	290	120.652	263.459	1.12673	122	162	115.435	148.788	0.366175	1.18136	9	20	0.686307
Karpas422	chr22	22221875	22221895	151002_180K_Arrays-122351	87	-	87	GGCTCTTCAGCTCTCCCGCT	ENSG00000100030__MAPK1_TSS1	mRNA_CRISPRi	2508	3257	2354.16	2954.96	0.327929	2713	2899	2557.26	2633.69	0.0424839	2190	3592	2072.15	3299.04	0.670919	0.347111	4	20	-0.147945
Karpas422	chr22	22221884	22221905	151002_180K_Arrays-104595	72	+	72	GCTGAAGAGCCGACAGCCACT	ENSG00000100030__MAPK1_TSS1	mRNA_CRISPRi	1018	2400	955.555	2177.44	1.18822	974	945	918.088	858.514	-0.0967898	770	1155	728.564	1060.8	0.542025	0.544485	6	21	0.0494294
Karpas422	chr22	22221927	22221947	151002_180K_Arrays-120066	87	-	87	GGCCCGCCCGTCAGTCTGGC	ENSG00000100030__MAPK1_TSS1	mRNA_CRISPRi	603	996	566.011	903.636	0.67491	589	1013	555.189	920.291	0.729112	530	1378	501.479	1265.61	1.33557	0.913199	7	20	0.418143
Karpas422	chr22	23522507	23522528	151002_180K_Arrays-42239	96	-	96	GAGGCCCTAACAACAGCGAAT	ENSG00000186716__BCR_TSS1	mRNA_CRISPRi	206	482	193.364	437.302	1.17731	177	203	166.839	184.422	0.144548	198	489	187.345	449.118	1.2614	0.861085	5	21	0.36603
Karpas422	chr22	23522684	23522704	151002_180K_Arrays-67007	87	-	87	GCACTCTGCGCCGCAGGAAG	ENSG00000186716__BCR_TSS1	mRNA_CRISPRi	162	149	152.063	135.182	-0.169759	163	53	153.643	48.1495	-1.67399	178	189	168.421	173.585	0.0435714	-0.600059	7	20	-1.09511
Karpas422	chr22	23522732	23522753	151002_180K_Arrays-108002	95	+	95	GCTGGCTGAGCTTAGCGTCCG	ENSG00000186716__BCR_TSS1	mRNA_CRISPRi	1480	2328	1389.22	2112.11	0.604416	1269	1511	1196.15	1372.71	0.198629	1334	2074	1262.21	1904.85	0.59372	0.465588	8	21	-0.029467
Karpas422	chr22	23522735	23522756	151002_180K_Arrays-122426	96	+	96	GGCTGAGCTTAGCGTCCGAGG	ENSG00000186716__BCR_TSS1	mRNA_CRISPRi	507	1070	475.9	970.773	1.02848	515	447	485.437	406.091	-0.25748	368	732	348.197	672.299	0.9492	0.573399	9	21	0.0783432
Karpas422	chr22	23522736	23522756	151002_180K_Arrays-105280	96	+	96	GCTGAGCTTAGCGTCCGAGG	ENSG00000186716__BCR_TSS1	mRNA_CRISPRi	279	355	261.886	322.079	0.298476	274	294	258.271	267.093	0.0484579	220	656	208.161	602.498	1.53325	0.62673	8	20	0.131674
Karpas422	chr22	23522741	23522762	151002_180K_Arrays-110400	77	+	77	GCTTAGCGTCCGAGGAGGCGG	ENSG00000186716__BCR_TSS1	mRNA_CRISPRi	163	301	153.001	273.087	0.835814	131	198	123.48	179.879	0.542751	105	152	99.3496	139.603	0.490744	0.623103	10	21	0.128048
Karpas422	chr22	23522827	23522848	151002_180K_Arrays-94392	78	+	78	GCGCGGGCCGTGGCCAGAGTC	ENSG00000186716__BCR_TSS2	mRNA_CRISPRi	481	291	451.495	264.014	-0.774095	463	500	436.422	454.24	0.0577336	375	366	354.82	336.15	-0.0779845	-0.264782	10	21	-0.759838
Karpas422	chr22	23522888	23522909	151002_180K_Arrays-96684	91	-	91	GCGGGGCTCCTCCGCACGGCG	ENSG00000186716__BCR_TSS2	mRNA_CRISPRi	144	530	135.167	480.85	1.83085	173	444	163.069	403.365	1.30661	138	213	130.574	195.628	0.583248	1.24023	9	21	0.745178
Karpas422	chr22	23522897	23522918	151002_180K_Arrays-40890	93	+	93	GAGGAGCCCCGCACACAATAG	ENSG00000186716__BCR_TSS2	mRNA_CRISPRi	342	366	321.021	332.059	0.0487698	402	233	378.923	211.676	-0.840048	209	517	197.753	474.834	1.26372	0.157482	6	21	-0.337574
Karpas422	chr22	23522906	23522926	151002_180K_Arrays-94146	98	-	98	GCGCGCCGCTATTGTGTGCG	ENSG00000186716__BCR_TSS2	mRNA_CRISPRi	1030	1761	966.819	1597.69	0.724673	974	1108	918.088	1006.6	0.132782	762	1407	720.995	1292.25	0.841822	0.566426	8	20	0.0713701
Karpas422	chr22	23522992	23523013	151002_180K_Arrays-84069	65	-	65	GCCCGCCCACTCCCTGGTGGC	ENSG00000186716__BCR_TSS2	mRNA_CRISPRi	456	528	428.028	479.036	0.162427	364	432	343.105	392.464	0.193911	313	749	296.157	687.913	1.21587	0.524068	6	21	0.0290121
Karpas422	chr22	23522999	23523020	151002_180K_Arrays-6522	84	-	84	GAACAATGCCCGCCCACTCCC	ENSG00000186716__BCR_TSS2	mRNA_CRISPRi	300	375	281.598	340.224	0.272851	374	178	352.531	161.71	-1.12434	231	144	218.569	132.256	-0.724762	-0.525418	3	21	-1.02047
Karpas422	chr22	23523081	23523102	151002_180K_Arrays-93794	91	+	91	GCGCCGCGCCGCCGCTGAGAC	ENSG00000186716__BCR_TSS2	mRNA_CRISPRi	860	1098	807.247	996.177	0.303392	832	927	784.239	842.162	0.102803	712	824	673.685	756.796	0.16783	0.191342	8	21	-0.303714
Karpas422	chr22	23523087	23523107	151002_180K_Arrays-120123	80	-	80	GGCCCGTCTCAGCGGCGGCG	ENSG00000186716__BCR_TSS2	mRNA_CRISPRi	1241	1833	1164.88	1663.02	0.513626	1179	1024	1111.32	930.284	-0.25653	1009	1955	954.703	1795.55	0.911305	0.389467	9	20	-0.105589
Karpas422	chr22	23523095	23523115	151002_180K_Arrays-94220	92	-	92	GCGCGCGGGGCCCGTCTCAG	ENSG00000186716__BCR_TSS2	mRNA_CRISPRi	648	797	608.251	723.09	0.249508	583	573	549.533	520.56	-0.0781431	524	1201	495.802	1103.05	1.15366	0.441675	9	20	-0.0533804
Karpas422	chr22	23523113	23523133	151002_180K_Arrays-70038	91	+	91	GCAGCCCGGCGGCGCAGGTA	ENSG00000186716__BCR_TSS2	mRNA_CRISPRi	199	155	186.793	140.626	-0.409578	194	166	182.863	150.808	-0.278056	154	358	145.713	328.802	1.17409	0.162153	9	20	-0.332903
Karpas422	chr22	23523121	23523141	151002_180K_Arrays-86991	90	-	90	GCCGGCCTTACCTGCGCCGC	ENSG00000186716__BCR_TSS2	mRNA_CRISPRi	1866	3364	1751.54	3052.04	0.801151	1857	2649	1750.4	2406.57	0.459292	1559	2480	1475.11	2277.74	0.626782	0.629075	6	20	0.134019
Karpas422	chr22	23523152	23523172	151002_180K_Arrays-115015	90	+	90	GGACCCGGTGGGCTTCGCGG	ENSG00000186716__BCR_TSS2	mRNA_CRISPRi	531	1017	498.428	922.688	0.888458	625	969	589.122	880.318	0.579458	565	1130	534.596	1037.84	0.957062	0.808326	10	20	0.313271
Karpas422	chr22	25202168	25202188	151002_180K_Arrays-38298	95	-	95	GAGCGCTGAGTGACGGCCGG	ENSG00000167037__SGSM1_TSS2	mRNA_CRISPRi	797	1099	748.111	997.084	0.414462	709	1152	668.3	1046.57	0.647101	580	1401	548.789	1286.74	1.22939	0.763653	10	20	0.268597
Karpas422	chr22	25202195	25202216	151002_180K_Arrays-106999	56	-	56	GCTGCTGCAGCCGCGGCGGG	ENSG00000167037__SGSM1_TSS2	mRNA_CRISPRi	560	992	525.649	900.007	0.775836	547	553	515.6	502.39	-0.0374437	513	1018	485.394	934.974	0.945769	0.561387	10	20	0.0663317
Karpas422	chr22	25202198	25202219	151002_180K_Arrays-107038	61	-	61	GCTGCTGCTGCAGCCGCGGC	ENSG00000167037__SGSM1_TSS2	mRNA_CRISPRi	740	1101	694.608	998.898	0.52414	718	520	676.783	472.41	-0.518655	640	1051	605.56	965.282	0.672681	0.226056	8	20	-0.269
Karpas422	chr22	25202203	25202224	151002_180K_Arrays-95815	53	-	53	GCGGCGCTGCTGCTGCAGCC	ENSG00000167037__SGSM1_TSS2	mRNA_CRISPRi	1075	1491	1009.06	1352.73	0.422866	835	1122	787.067	1019.32	0.373042	758	1290	717.21	1184.79	0.724164	0.506691	8	20	0.0116352
Karpas422	chr22	25202205	25202227	151002_180K_Arrays-105977	76	+	76	GCTGCAGCAGCAGCGCCGCG	ENSG00000167037__SGSM1_TSS2	mRNA_CRISPRi	399	797	374.525	723.09	0.949113	412	424	388.349	385.196	-0.0117624	268	501	253.578	460.139	0.85964	0.598997	8	20	0.103942
Karpas422	chr22	25202208	25202230	151002_180K_Arrays-69540	77	+	77	GCAGCAGCAGCGCCGCGGCC	ENSG00000167037__SGSM1_TSS2	mRNA_CRISPRi	166	279	155.817	253.127	0.700004	281	94	264.869	85.3972	-1.63302	202	380	191.13	349.008	0.868707	-0.0214363	8	20	-0.516492
Karpas422	chr22	25202223	25202243	151002_180K_Arrays-121703	88	-	88	GGCGGTAGCTCCTCCGGCCG	ENSG00000167037__SGSM1_TSS2	mRNA_CRISPRi	649	730	609.19	662.303	0.1206	713	651	672.07	591.421	-0.184427	607	1187	574.336	1090.19	0.924614	0.286929	8	20	-0.208126
Karpas422	chr22	25202223	25202245	151002_180K_Arrays-95924	88	-	88	GCGGCGGTAGCTCCTCCGGC	ENSG00000167037__SGSM1_TSS2	mRNA_CRISPRi	748	1136	702.117	1030.65	0.553775	650	627	612.687	569.617	-0.105157	592	1326	560.143	1217.85	1.12047	0.523031	8	20	0.0279754
Karpas422	chr22	25202229	25202249	151002_180K_Arrays-130861	85	-	85	GGTGGCGGCGGTAGCTCCTC	ENSG00000167037__SGSM1_TSS2	mRNA_CRISPRi	175	115	164.265	104.335	-0.654799	186	57	175.323	51.7834	-1.75945	138	155	130.574	142.358	0.124662	-0.763196	9	20	-1.25825
Karpas422	chr22	25202229	25202251	151002_180K_Arrays-97146	85	-	85	GCGGTGGCGGCGGTAGCTCC	ENSG00000167037__SGSM1_TSS2	mRNA_CRISPRi	1234	2082	1158.31	1888.93	0.70555	1559	1811	1469.51	1645.26	0.162983	1073	2132	1015.26	1958.12	0.94762	0.605384	10	20	0.110329
Karpas422	chr22	25202249	25202271	151002_180K_Arrays-86199	69	+	69	GCCGCCACCGCCTCCTGGGA	ENSG00000167037__SGSM1_TSS2	mRNA_CRISPRi	332	567	311.635	514.419	0.723088	351	394	330.851	357.941	0.113542	325	406	307.511	372.887	0.278102	0.371578	6	20	-0.123478
Karpas422	chr22	25202256	25202277	151002_180K_Arrays-171168	55	-	55	GTTCCGAGTCCCAGGAGGCG	ENSG00000167037__SGSM1_TSS2	mRNA_CRISPRi	340	504	319.144	457.261	0.518811	280	291	263.927	264.368	0.00240998	237	333	224.246	305.841	0.447698	0.322973	8	20	-0.172082
Karpas422	chr22	25202259	25202279	151002_180K_Arrays-98098	76	-	76	GCGTTCCGAGTCCCAGGAGG	ENSG00000167037__SGSM1_TSS2	mRNA_CRISPRi	706	1219	662.693	1105.96	0.738881	822	899	774.813	816.724	0.0760004	583	913	551.627	838.537	0.604181	0.473021	8	20	-0.0220347
Karpas422	chr22	25202265	25202285	151002_180K_Arrays-123761	93	+	93	GGGACTCGGAACGCAGCGCT	ENSG00000167037__SGSM1_TSS2	mRNA_CRISPRi	1013	2036	950.861	1847.19	0.958026	861	920	811.575	835.802	0.0424383	694	1625	656.654	1492.47	1.18449	0.72832	8	20	0.233264
Karpas422	chr22	25202273	25202293	151002_180K_Arrays-8184	90	+	90	GAACGCAGCGCTCGGAGCCA	ENSG00000167037__SGSM1_TSS2	mRNA_CRISPRi	219	417	205.566	378.329	0.880039	191	190	180.036	172.611	-0.0607556	199	259	188.291	237.876	0.337246	0.38551	7	20	-0.109546
Karpas422	chr22	51001217	51001238	151002_180K_Arrays-143530	92	+	92	GTCAGGCGGAGCCCAGCCGT	ENSG00000217442__SYCE3_TSS2	mRNA_CRISPRi	1240	1590	1163.94	1442.55	0.309609	1240	1670	1168.82	1517.16	0.376326	1024	2057	968.896	1889.23	0.963389	0.549774	8	20	0.054719
Karpas422	chr22	51001227	51001247	151002_180K_Arrays-82248	93	+	93	GCCCAGCCGTCAGGGCGCGT	ENSG00000217442__SYCE3_TSS2	mRNA_CRISPRi	344	579	322.899	525.306	0.702077	380	631	358.186	573.251	0.678458	333	441	315.08	405.033	0.362319	0.580951	8	20	0.085896
Karpas422	chr22	51001232	51001252	151002_180K_Arrays-87499	93	+	93	GCCGTCAGGGCGCGTTGGGA	ENSG00000217442__SYCE3_TSS2	mRNA_CRISPRi	131	209	122.964	189.618	0.624859	136	167	128.193	151.716	0.243059	135	320	127.735	293.901	1.20217	0.690031	10	20	0.194975
Karpas422	chr22	51001272	51001294	151002_180K_Arrays-95679	68	+	68	GCGGCCTCGCTCACCTCCAG	ENSG00000217442__SYCE3_TSS2	mRNA_CRISPRi	825	1422	774.394	1290.13	0.736378	873	1125	822.886	1022.04	0.312689	834	1279	789.12	1174.69	0.573959	0.541009	5	20	0.0459534
Karpas422	chr22	51001274	51001294	151002_180K_Arrays-120604	68	+	68	GGCCTCGCTCACCTCCAGCT	ENSG00000217442__SYCE3_TSS2	mRNA_CRISPRi	1299	2651	1219.32	2405.16	0.980058	1217	1527	1147.14	1387.25	0.274189	1090	1995	1031.34	1832.29	0.829123	0.694456	4	20	0.199401
Karpas422	chr22	51001279	51001299	151002_180K_Arrays-119586	62	-	62	GGCCAAGCTGGAGGTGAGCG	ENSG00000217442__SYCE3_TSS2	mRNA_CRISPRi	211	187	198.057	169.658	-0.223282	156	156	147.045	141.723	-0.0531823	182	367	172.206	337.068	0.968904	0.230813	10	20	-0.264242
Karpas422	chr22	51001279	51001300	151002_180K_Arrays-125002	62	-	62	GGGCCAAGCTGGAGGTGAGC	ENSG00000217442__SYCE3_TSS2	mRNA_CRISPRi	90	155	84.4793	140.626	0.735194	116	121	109.341	109.926	0.00769989	74	325	70.0178	298.494	2.0919	0.944933	10	20	0.449877
Karpas422	chr22	51001291	51001311	151002_180K_Arrays-24508	87	-	87	GACCGGAGCGCGGGCCAAGC	ENSG00000217442__SYCE3_TSS2	mRNA_CRISPRi	126	334	118.271	303.026	1.35735	181	290	170.61	263.459	0.626881	151	116	142.874	106.539	-0.423361	0.520289	9	20	0.0252334
Karpas422	chr22	51001291	51001312	151002_180K_Arrays-115045	87	-	87	GGACCGGAGCGCGGGCCAAG	ENSG00000217442__SYCE3_TSS2	mRNA_CRISPRi	111	251	104.191	227.723	1.12805	123	262	115.939	238.022	1.03773	165	230	156.121	211.242	0.43623	0.867336	10	20	0.37228
Karpas422	chr22	51001296	51001317	151002_180K_Arrays-84169	82	+	82	GCCCGCGCTCCGGTCCTGCT	ENSG00000217442__SYCE3_TSS2	mRNA_CRISPRi	258	350	242.174	317.543	0.390906	168	150	158.356	136.272	-0.216681	169	171	159.906	157.054	-0.0259645	0.0494203	6	20	-0.445635
Karpas422	chr22	51001301	51001321	151002_180K_Arrays-79254	86	-	86	GCCAGAGCAGGACCGGAGCG	ENSG00000217442__SYCE3_TSS2	mRNA_CRISPRi	419	627	393.298	568.855	0.532438	365	426	344.047	387.013	0.169775	265	489	250.74	449.118	0.840905	0.514372	9	20	0.0193168
Karpas422	chr22	51001325	51001345	151002_180K_Arrays-171262	92	-	92	GTTCCTCAAGCGGCCGCTGG	ENSG00000217442__SYCE3_TSS2	mRNA_CRISPRi	231	280	216.83	254.034	0.228456	203	478	191.347	434.254	1.18235	233	378	220.462	347.171	0.655119	0.688641	7	20	0.193586
Karpas422	chr22	51001328	51001350	151002_180K_Arrays-91827	97	-	97	GCCTTGTTCCTCAAGCGGCC	ENSG00000217442__SYCE3_TSS2	mRNA_CRISPRi	334	1239	313.512	1124.1	1.84218	368	414	346.875	376.111	0.116743	250	488	236.547	448.199	0.922016	0.960312	5	20	0.465257
Karpas422	chr22	51001335	51001355	151002_180K_Arrays-38381	88	-	88	GAGCGGCCTTGTTCCTCAAG	ENSG00000217442__SYCE3_TSS2	mRNA_CRISPRi	1868	3057	1753.41	2773.51	0.661545	1804	2210	1700.44	2007.74	0.239665	1423	3024	1346.42	2777.37	1.04458	0.648598	6	20	0.153543
Karpas422	chr22	51001335	51001356	151002_180K_Arrays-116391	88	-	88	GGAGCGGCCTTGTTCCTCAA	ENSG00000217442__SYCE3_TSS2	mRNA_CRISPRi	849	1297	796.921	1176.72	0.562265	852	1169	803.091	1062.01	0.403167	623	1432	589.475	1315.21	1.15779	0.707741	6	20	0.212685
Karpas422	chr22	51001340	51001361	151002_180K_Arrays-113479	95	+	95	GGAACAAGGCCGCTCCTCGA	ENSG00000217442__SYCE3_TSS2	mRNA_CRISPRi	374	1067	351.058	968.051	1.46337	407	426	383.636	387.013	0.0126423	315	457	298.049	419.728	0.493905	0.65664	6	20	0.161584
Karpas422	chr22	51001341	51001361	151002_180K_Arrays-6453	95	+	95	GAACAAGGCCGCTCCTCGAG	ENSG00000217442__SYCE3_TSS2	mRNA_CRISPRi	249	219	233.726	198.691	-0.234292	294	241	277.123	218.944	-0.339965	134	366	126.789	336.15	1.40667	0.277472	6	20	-0.217584
Karpas422	chr22	51001352	51001372	151002_180K_Arrays-126619	91	-	91	GGGGCATCCCTCTCGAGGAG	ENSG00000217442__SYCE3_TSS2	mRNA_CRISPRi	131	132	122.964	119.759	-0.0381064	105	308	98.9725	279.812	1.49936	111	188	105.027	172.667	0.717235	0.726163	8	20	0.231107
Karpas422	chr22	51001352	51001374	151002_180K_Arrays-96610	91	-	91	GCGGGGCATCCCTCTCGAGG	ENSG00000217442__SYCE3_TSS2	mRNA_CRISPRi	586	867	550.054	786.598	0.516054	544	524	512.772	476.044	-0.107222	446	757	421.999	695.26	0.720312	0.376381	8	20	-0.118674
Karpas422	chr22	51178432	51178452	151002_180K_Arrays-25993	76	+	76	GACGCTGCTGGCCATTCTCC	ENSG00000100312__ACR_TSS2	mRNA_CRISPRi	454	528	426.151	479.036	0.168768	561	744	528.796	675.91	0.35412	377	938	356.713	861.498	1.27209	0.598324	5	20	0.103269
Karpas422	chr22	51178453	51178473	151002_180K_Arrays-105896	77	-	77	GCTGCACCTCAAAGACCACC	ENSG00000100312__ACR_TSS2	mRNA_CRISPRi	617	892	579.153	809.28	0.482696	671	1079	632.481	980.251	0.632128	657	863	621.645	792.615	0.35053	0.488451	3	20	-0.00660438
Karpas422	chr22	51178496	51178516	151002_180K_Arrays-122573	73	+	73	GGCTGCTTTCATCCTCCTCA	ENSG00000100312__ACR_TSS2	mRNA_CRISPRi	613	712	575.398	645.972	0.166913	680	833	640.965	756.765	0.239599	446	1212	421.999	1113.15	1.39934	0.60195	3	20	0.106894
Karpas422	chr22	51178514	51178534	151002_180K_Arrays-103325	97	-	97	GCTCTACGTGTAGCGCCGTG	ENSG00000100312__ACR_TSS2	mRNA_CRISPRi	859	1799	806.308	1632.17	1.01739	713	1127	672.07	1023.86	0.607331	592	987	560.143	906.502	0.694515	0.773078	7	20	0.278023
Karpas422	chr22	51178520	51178542	151002_180K_Arrays-98935	91	+	91	GCTACACGTAGAGCCATCAC	ENSG00000100312__ACR_TSS2	mRNA_CRISPRi	671	706	629.84	640.529	0.0242779	622	542	586.294	492.397	-0.251804	374	828	353.874	760.47	1.10365	0.292043	4	20	-0.203013
Karpas422	chr22	51178567	51178587	151002_180K_Arrays-46642	94	-	94	GAGTCACCCATCACGTGACC	ENSG00000100312__ACR_TSS2	mRNA_CRISPRi	1456	2291	1366.69	2078.54	0.60489	1561	1797	1471.39	1632.54	0.149938	1281	2156	1212.07	1980.16	0.708149	0.487659	4	20	-0.00739669
Karpas422	chr22	51178568	51178590	151002_180K_Arrays-142498	98	+	98	GTCACGTGATGGGTGACTCG	ENSG00000100312__ACR_TSS2	mRNA_CRISPRi	224	361	210.26	327.523	0.639423	234	127	220.567	115.377	-0.934862	241	402	228.031	369.214	0.695225	0.133262	8	20	-0.361794
Karpas422	chr22	51178580	51178601	151002_180K_Arrays-153985	97	+	97	GTGACTCGTCTGGCTGTCTA	ENSG00000100312__ACR_TSS2	mRNA_CRISPRi	1131	1419	1061.62	1287.41	0.278198	1200	1153	1131.11	1047.48	-0.110824	1059	1974	1002.01	1813	0.855482	0.340952	6	20	-0.154104
Karpas422	chr22	51178582	51178602	151002_180K_Arrays-27676	96	+	96	GACTCGTCTGGCTGTCTACG	ENSG00000100312__ACR_TSS2	mRNA_CRISPRi	2010	2679	1886.7	2430.56	0.365422	1705	2264	1607.12	2056.8	0.35592	1542	2460	1459.02	2259.37	0.630918	0.450753	6	20	-0.0443023
Karpas422	chr22	51178627	51178649	151002_180K_Arrays-38190	89	+	89	GAGCGCAGCGTTGCTTAGAA	ENSG00000100312__ACR_TSS2	mRNA_CRISPRi	1244	1759	1167.69	1595.88	0.450691	1403	1579	1322.46	1434.49	0.117314	1006	1847	951.864	1696.36	0.833616	0.467207	7	20	-0.0278483
Karpas422	chr22	51178629	51178649	151002_180K_Arrays-93302	89	+	89	GCGCAGCGTTGCTTAGAATG	ENSG00000100312__ACR_TSS2	mRNA_CRISPRi	383	519	359.506	470.87	0.389313	337	411	317.655	373.386	0.233207	295	462	279.125	424.32	0.60424	0.40892	7	20	-0.0861353
Karpas422	chr22	51178656	51178678	151002_180K_Arrays-122845	69	+	69	GGCTGTGTCTGTATTTGGCA	ENSG00000100312__ACR_TSS2	mRNA_CRISPRi	175	324	164.265	293.954	0.839561	199	191	187.576	173.52	-0.112378	121	282	114.489	259.001	1.17775	0.634978	7	20	0.139922
Karpas422	chr22	51178657	51178678	151002_180K_Arrays-109795	69	+	69	GCTGTGTCTGTATTTGGCAC	ENSG00000100312__ACR_TSS2	mRNA_CRISPRi	1120	2303	1051.3	2089.43	0.990938	1092	1660	1029.31	1508.08	0.551028	891	1635	843.053	1501.65	0.832856	0.791607	6	20	0.296552
Karpas422	chr22	51178673	51178693	151002_180K_Arrays-66227	57	+	57	GCACCTGGGGCCCAAGCTGC	ENSG00000100312__ACR_TSS2	mRNA_CRISPRi	1528	2405	1434.27	2181.97	0.605315	1526	1659	1438.4	1507.17	0.0673766	1289	1773	1219.64	1628.4	0.417003	0.363231	7	20	-0.131824
Karpas422	chr22	51178679	51178700	151002_180K_Arrays-126663	73	+	73	GGGGCCCAAGCTGCTGGATC	ENSG00000100312__ACR_TSS2	mRNA_CRISPRi	980	2478	919.886	2248.2	1.28925	1143	1455	1077.39	1321.84	0.295011	1009	1597	954.703	1466.75	0.619501	0.734586	8	20	0.23953
Karpas422	chr22	51178680	51178700	151002_180K_Arrays-125084	73	+	73	GGGCCCAAGCTGCTGGATCC	ENSG00000100312__ACR_TSS2	mRNA_CRISPRi	700	946	657.061	858.272	0.385408	585	549	551.418	498.756	-0.144813	506	921	478.771	845.885	0.821126	0.353907	7	20	-0.141148
Karpas422	chr22	51178687	51178707	151002_180K_Arrays-176123	77	-	77	GTTTCCAGGATCCAGCAGCT	ENSG00000100312__ACR_TSS2	mRNA_CRISPRi	414	1060	388.605	961.701	1.30728	375	754	353.473	684.995	0.954492	332	482	314.134	442.689	0.494912	0.918896	5	20	0.423841
Karpas422	chr22	51178764	51178784	151002_180K_Arrays-47916	79	-	79	GAGTGGAAGGCACTGTCATA	ENSG00000100312__ACR_TSS2	mRNA_CRISPRi	109	97	102.314	88.0047	-0.217349	51	8	48.0724	7.26785	-2.72561	64	39	60.556	35.8192	-0.757535	-1.2335	7	20	-1.72855
Karpas422	chr3	4508838	4508858	151002_180K_Arrays-103637	63	-	63	GCTCTCGCTGCTGTGTGGAG	ENSG00000144455__SUMF1_TSS1	mRNA_CRISPRi	375	647	351.997	587	0.737798	368	310	346.875	281.629	-0.30062	306	355	289.533	326.047	0.17135	0.202843	8	20	-0.292213
Karpas422	chr3	4508882	4508903	151002_180K_Arrays-166391	68	-	68	GTGTGGACGTTGCCCTGAGCT	ENSG00000144455__SUMF1_TSS1	mRNA_CRISPRi	1554	2074	1458.68	1881.67	0.367352	1506	2117	1419.55	1923.25	0.438117	1028	3115	972.68	2860.95	1.55645	0.787308	8	21	0.292252
Karpas422	chr3	4508883	4508903	151002_180K_Arrays-166390	66	-	66	GTGTGGACGTTGCCCTGAGC	ENSG00000144455__SUMF1_TSS1	mRNA_CRISPRi	844	1554	792.228	1409.89	0.831594	759	1072	715.43	973.891	0.444951	696	1030	658.546	945.995	0.522548	0.599697	8	20	0.104642
Karpas422	chr3	4508895	4508916	151002_180K_Arrays-144955	84	+	84	GTCCACACACCAGCCCTAGTG	ENSG00000144455__SUMF1_TSS1	mRNA_CRISPRi	353	357	331.347	323.893	-0.0328216	309	210	291.262	190.781	-0.6104	208	248	196.807	227.774	0.210819	-0.144134	4	21	-0.63919
Karpas422	chr3	4508907	4508927	151002_180K_Arrays-122524	93	-	93	GGCTGCGCCCGCACTAGGGC	ENSG00000144455__SUMF1_TSS1	mRNA_CRISPRi	362	364	339.795	330.244	-0.0411287	297	317	279.951	287.988	0.0408376	229	559	216.677	513.409	1.24456	0.414757	8	20	-0.0802981
Karpas422	chr3	4508917	4508938	151002_180K_Arrays-125426	95	+	95	GGGCGCAGCCATGTTGTCCCG	ENSG00000144455__SUMF1_TSS1	mRNA_CRISPRi	147	285	137.983	258.57	0.906068	151	111	142.332	100.841	-0.497171	125	272	118.273	249.816	1.07874	0.495879	8	21	0.000823899
Karpas422	chr3	4508918	4508938	151002_180K_Arrays-121046	95	+	95	GGCGCAGCCATGTTGTCCCG	ENSG00000144455__SUMF1_TSS1	mRNA_CRISPRi	1853	4543	1739.33	4121.7	1.2447	1866	2522	1758.88	2291.19	0.381437	1493	2528	1412.66	2321.82	0.716845	0.780996	7	20	0.28594
Karpas422	chr3	4508919	4508939	151002_180K_Arrays-93275	94	+	94	GCGCAGCCATGTTGTCCCGC	ENSG00000144455__SUMF1_TSS1	mRNA_CRISPRi	411	429	385.789	389.217	0.0127618	437	857	411.914	778.568	0.91848	347	605	328.327	555.657	0.759062	0.563434	6	20	0.068379
Karpas422	chr3	4508932	4508952	151002_180K_Arrays-146385	91	+	91	GTCCCGCGGGCCATGTGACC	ENSG00000144455__SUMF1_TSS1	mRNA_CRISPRi	916	1813	859.812	1644.87	0.935882	1049	1450	988.782	1317.3	0.413856	858	1743	811.829	1600.84	0.979585	0.776441	7	20	0.281386
Karpas422	chr3	4508953	4508973	151002_180K_Arrays-101153	90	-	90	GCTCAGCCACGTGACCAACC	ENSG00000144455__SUMF1_TSS1	mRNA_CRISPRi	362	373	339.795	338.41	-0.00589157	389	356	366.67	323.419	-0.181075	327	403	309.403	370.132	0.258552	0.0238616	4	20	-0.471194
Karpas422	chr3	4508953	4508974	151002_180K_Arrays-122096	90	-	90	GGCTCAGCCACGTGACCAACC	ENSG00000144455__SUMF1_TSS1	mRNA_CRISPRi	203	481	190.548	436.394	1.19548	221	236	208.314	214.401	0.0415581	190	279	179.776	256.245	0.511328	0.582789	5	21	0.0877332
Karpas422	chr3	4508963	4508983	151002_180K_Arrays-161701	86	+	86	GTGGCTGAGCCCTCCTTAAA	ENSG00000144455__SUMF1_TSS1	mRNA_CRISPRi	1034	2347	970.573	2129.35	1.1335	1174	1517	1106.61	1378.17	0.316606	880	2085	832.645	1914.95	1.20153	0.883882	5	20	0.388826
Karpas422	chr3	4508996	4509017	151002_180K_Arrays-39083	93	+	93	GAGCTGACTTACGAAGTGACC	ENSG00000144455__SUMF1_TSS1	mRNA_CRISPRi	1716	1894	1610.74	1718.36	0.0933093	1474	1711	1389.39	1554.41	0.161921	1200	2086	1135.42	1915.87	0.754767	0.336666	6	21	-0.15839
Karpas422	chr3	5163909	5163929	151002_180K_Arrays-120318	96	+	96	GGCCGCGCCGCTCTTGCCGT	ENSG00000134108__ARL8B_TSS1	mRNA_CRISPRi	908	980	852.302	889.119	0.0610119	909	1310	856.819	1190.11	0.474032	685	1161	648.138	1066.31	0.718255	0.417766	7	20	-0.0772892
Karpas422	chr3	5163919	5163939	151002_180K_Arrays-148544	95	-	95	GTCGGCACCCACGGCAAGAG	ENSG00000134108__ARL8B_TSS1	mRNA_CRISPRi	437	750	410.194	680.448	0.73018	398	421	375.153	382.47	0.0278695	293	708	277.233	650.257	1.22991	0.662653	7	20	0.167598
Karpas422	chr3	5163967	5163988	151002_180K_Arrays-125407	98	+	98	GGGCGAGTCATATGATCCGCT	ENSG00000134108__ARL8B_TSS1	mRNA_CRISPRi	1713	2097	1607.92	1902.53	0.242724	1493	2210	1407.29	2007.74	0.51265	1333	1896	1261.27	1741.37	0.465345	0.406906	7	21	-0.0881492
Karpas422	chr3	5163968	5163988	151002_180K_Arrays-120976	98	+	98	GGCGAGTCATATGATCCGCT	ENSG00000134108__ARL8B_TSS1	mRNA_CRISPRi	740	829	694.608	752.122	0.114769	678	757	639.08	687.72	0.105826	492	1279	465.524	1174.69	1.33535	0.518648	6	20	0.0235924
Karpas422	chr3	5163998	5164019	151002_180K_Arrays-130003	81	+	81	GGTCTGGCTGCTGCCGCCCGC	ENSG00000134108__ARL8B_TSS1	mRNA_CRISPRi	425	330	398.93	299.397	-0.414074	509	592	479.781	537.821	0.164749	340	584	321.704	536.37	0.737496	0.162724	8	21	-0.332332
Karpas422	chr3	5163999	5164019	151002_180K_Arrays-151142	81	+	81	GTCTGGCTGCTGCCGCCCGC	ENSG00000134108__ARL8B_TSS1	mRNA_CRISPRi	1091	1201	1024.08	1089.62	0.0895075	966	1292	910.547	1173.76	0.366329	738	1023	698.286	939.566	0.428176	0.294671	7	20	-0.200385
Karpas422	chr3	5164020	5164040	151002_180K_Arrays-131209	97	+	97	GGTGTCCGCCCGTGTCGCGC	ENSG00000134108__ARL8B_TSS1	mRNA_CRISPRi	304	931	285.352	844.663	1.56563	402	443	378.923	402.457	0.0869289	357	285	337.789	261.756	-0.3679	0.42822	8	20	-0.066835
Karpas422	chr3	5164020	5164041	151002_180K_Arrays-131208	98	+	98	GGTGTCCGCCCGTGTCGCGCC	ENSG00000134108__ARL8B_TSS1	mRNA_CRISPRi	993	2003	932.088	1817.25	0.963219	1107	1417	1043.45	1287.32	0.303002	940	1613	889.416	1481.45	0.736076	0.667433	8	21	0.172377
Karpas422	chr3	5164021	5164041	151002_180K_Arrays-165438	98	+	98	GTGTCCGCCCGTGTCGCGCC	ENSG00000134108__ARL8B_TSS1	mRNA_CRISPRi	1783	2820	1673.63	2558.49	0.612311	1948	2739	1836.18	2488.33	0.438473	1578	2974	1493.08	2731.45	0.87137	0.640718	7	20	0.145663
Karpas422	chr3	5164028	5164048	151002_180K_Arrays-157600	95	-	95	GTGCCCCGGCGCGACACGGG	ENSG00000134108__ARL8B_TSS1	mRNA_CRISPRi	1106	1593	1038.16	1445.27	0.477317	1221	1211	1150.91	1100.17	-0.0650467	922	1806	872.384	1658.71	0.927022	0.446431	9	20	-0.0486247
Karpas422	chr3	5164028	5164049	151002_180K_Arrays-130507	95	-	95	GGTGCCCCGGCGCGACACGGG	ENSG00000134108__ARL8B_TSS1	mRNA_CRISPRi	303	354	284.414	321.172	0.175354	333	391	313.884	355.216	0.178464	307	394	290.479	361.866	0.317019	0.223613	10	21	-0.271443
Karpas422	chr3	5164038	5164059	151002_180K_Arrays-87239	88	+	88	GCCGGGGCACCAAGGAGCCGT	ENSG00000134108__ARL8B_TSS1	mRNA_CRISPRi	180	180	168.959	163.308	-0.0490775	145	204	136.676	185.33	0.439334	175	269	165.583	247.061	0.577314	0.322523	9	21	-0.172532
Karpas422	chr3	5164043	5164063	151002_180K_Arrays-118667	84	+	84	GGCACCAAGGAGCCGTTGGA	ENSG00000134108__ARL8B_TSS1	mRNA_CRISPRi	1116	2013	1047.54	1826.32	0.801933	1058	1351	997.266	1227.36	0.299506	917	1555	867.654	1428.18	0.718983	0.606807	8	20	0.111752
Karpas422	chr3	5164082	5164102	151002_180K_Arrays-148112	99	-	99	GTCGACGACTTCCACACGAG	ENSG00000134108__ARL8B_TSS1	mRNA_CRISPRi	374	1194	351.058	1083.27	1.62562	443	604	417.57	548.722	0.39406	333	693	315.08	636.48	1.0144	1.01136	5	20	0.516301
Karpas422	chr3	9439167	9439188	151002_180K_Arrays-77851	96	-	96	GCCAATCAGCGGAAGCCGCCG	ENSG00000168137__SETD5_TSS1	mRNA_CRISPRi	493	934	462.759	847.385	0.872757	491	533	462.814	484.22	0.0652302	484	986	457.955	905.583	0.983643	0.640544	7	21	0.145488
Karpas422	chr3	9439179	9439199	151002_180K_Arrays-81983	93	-	93	GCCCACTCGCCGCCAATCAG	ENSG00000168137__SETD5_TSS1	mRNA_CRISPRi	411	610	385.789	553.431	0.520593	512	832	482.609	755.856	0.647257	491	861	464.578	790.778	0.767353	0.645068	4	20	0.150012
Karpas422	chr3	9439253	9439273	151002_180K_Arrays-146433	79	+	79	GTCCCGGGTGCCCCTGGCGC	ENSG00000168137__SETD5_TSS1	mRNA_CRISPRi	329	155	308.819	140.626	-1.1349	351	562	330.851	510.566	0.625917	293	680	277.233	624.54	1.1717	0.220905	8	20	-0.27415
Karpas422	chr3	9439260	9439280	151002_180K_Arrays-157623	80	+	80	GTGCCCCTGGCGCCGGCGCT	ENSG00000168137__SETD5_TSS1	mRNA_CRISPRi	759	1685	712.442	1528.74	1.1015	650	604	612.687	548.722	-0.159074	567	948	536.488	870.683	0.698601	0.547009	8	20	0.0519534
Karpas422	chr3	9439266	9439287	151002_180K_Arrays-58690	91	-	91	GATTCCCAGCGCCGGCGCCAG	ENSG00000168137__SETD5_TSS1	mRNA_CRISPRi	570	732	535.036	664.118	0.311804	547	480	515.6	436.071	-0.241689	390	673	369.013	618.111	0.744195	0.271437	7	21	-0.223619
Karpas422	chr3	9439267	9439287	151002_180K_Arrays-58691	91	-	91	GATTCCCAGCGCCGGCGCCA	ENSG00000168137__SETD5_TSS1	mRNA_CRISPRi	1362	1532	1278.45	1389.93	0.120612	1102	1445	1038.74	1312.75	0.337763	1092	1896	1033.24	1741.37	0.753049	0.403808	6	20	-0.0912476
Karpas422	chr3	9439280	9439300	151002_180K_Arrays-123474	94	+	94	GGGAATCCCCGTGCGGTCAG	ENSG00000168137__SETD5_TSS1	mRNA_CRISPRi	271	359	254.377	325.708	0.356613	283	290	266.754	263.459	-0.0179315	288	804	272.502	738.427	1.43819	0.59229	8	20	0.0972349
Karpas422	chr3	9439289	9439310	151002_180K_Arrays-113188	97	-	97	GGAAACGCCACTGACCGCACG	ENSG00000168137__SETD5_TSS1	mRNA_CRISPRi	173	432	162.388	391.938	1.27118	218	204	205.486	185.33	-0.148941	174	335	164.637	307.678	0.902136	0.674792	6	21	0.179737
Karpas422	chr3	9439292	9439313	151002_180K_Arrays-97006	98	+	98	GCGGTCAGTGGCGTTTCCGCT	ENSG00000168137__SETD5_TSS1	mRNA_CRISPRi	1499	2654	1407.05	2407.88	0.77509	1521	1901	1433.69	1727.02	0.268556	1511	2415	1429.69	2218.04	0.633582	0.559076	8	21	0.0640207
Karpas422	chr3	9439299	9439320	151002_180K_Arrays-161576	97	+	97	GTGGCGTTTCCGCTCGGGCAG	ENSG00000168137__SETD5_TSS1	mRNA_CRISPRi	733	1342	688.037	1217.55	0.823422	650	672	612.687	610.499	-0.00516083	580	772	548.789	709.037	0.36961	0.395957	9	21	-0.0990982
Karpas422	chr3	9439301	9439321	151002_180K_Arrays-121891	94	+	94	GGCGTTTCCGCTCGGGCAGC	ENSG00000168137__SETD5_TSS1	mRNA_CRISPRi	1151	1692	1080.4	1535.09	0.506764	938	1522	884.154	1382.71	0.645126	891	1009	843.053	926.708	0.136491	0.429461	8	20	-0.0655949
Karpas422	chr3	9439393	9439414	151002_180K_Arrays-47189	87	-	87	GAGTCTCTGAGCGCAGGCGGG	ENSG00000168137__SETD5_TSS1	mRNA_CRISPRi	545	774	511.569	702.223	0.457	437	588	411.914	534.187	0.375001	312	800	295.21	734.753	1.31552	0.715839	10	21	0.220783
Karpas422	chr3	9773239	9773260	151002_180K_Arrays-13985	99	-	99	GAAGTCACCGTACTCGGGATC	ENSG00000156983__BRPF1_TSS1	mRNA_CRISPRi	754	1451	707.749	1316.44	0.895334	679	1414	640.022	1284.59	1.00512	762	1390	720.995	1276.63	0.824284	0.908245	6	21	0.413189
Karpas422	chr3	9773405	9773425	151002_180K_Arrays-72413	97	-	97	GCAGGGTAAACGTGGCGCCG	ENSG00000156983__BRPF1_TSS1	mRNA_CRISPRi	678	925	636.411	839.22	0.399091	843	915	794.608	831.26	0.0650568	673	1015	636.784	932.218	0.549864	0.338004	9	20	-0.157052
Karpas422	chr3	9773413	9773433	151002_180K_Arrays-97632	94	-	94	GCGTCTGCGCAGGGTAAACG	ENSG00000156983__BRPF1_TSS1	mRNA_CRISPRi	605	1207	567.889	1095.07	0.947341	692	644	652.276	585.062	-0.156894	580	909	548.789	834.863	0.60529	0.465246	8	20	-0.0298097
Karpas422	chr3	9773413	9773434	151002_180K_Arrays-121816	94	-	94	GGCGTCTGCGCAGGGTAAACG	ENSG00000156983__BRPF1_TSS1	mRNA_CRISPRi	595	1056	558.502	958.071	0.778571	479	760	451.503	690.445	0.612791	359	863	339.681	792.615	1.22244	0.871267	9	21	0.376212
Karpas422	chr3	9773422	9773442	151002_180K_Arrays-95722	90	-	90	GCGGCGACGGCGTCTGCGCA	ENSG00000156983__BRPF1_TSS1	mRNA_CRISPRi	1632	2969	1531.89	2693.67	0.814259	1673	1759	1576.96	1598.02	0.0191357	1333	1854	1261.27	1702.79	0.433027	0.42214	9	20	-0.0729151
Karpas422	chr3	9773422	9773443	151002_180K_Arrays-121468	90	-	90	GGCGGCGACGGCGTCTGCGCA	ENSG00000156983__BRPF1_TSS1	mRNA_CRISPRi	232	414	217.769	375.608	0.786428	220	586	207.371	532.37	1.36021	171	340	161.798	312.27	0.948601	1.03175	10	21	0.536693
[truncated: 84,108,040 more chars]
