## Supplementary material for "Selective Enhancer Dependencies in *MYC*-Intact and *MYC*-Rearranged Germinal Center B-cell Diffuse Large B-cell Lymphoma": Table S4

### Sheet: A - HOMER known motif analysis
	motifShort	motifClass	consensus	Clust_1	Clust_2	Clust_3	Clust_4	Clust_5	Clust_6	Clust_7	Clust_8	Clust_9	Clust_10	Clust_11	Clust_12	Clust_13	Clust_14	Clust_15	Clust_16	Clust_17	Clust_18	Clust_19	Clust_20	Clust_21	Clust_22	Clust_23	Clust_24	Clust_25	Clust_26	Clust_27	Clust_28	Clust_29	Clust_30	Clust_31	Clust_32	Clust_33	Clust_34	Clust_35	Clust_36	Clust_37	Clust_38	Clust_39	Clust_40	Clust_41	Clust_42	Clust_43	Clust_44	Clust_45	Clust_46	Clust_47	Clust_48	Clust_49	Clust_50	Clust_51	Clust_52	Clust_53	Clust_54	Clust_55	Clust_56	Clust_57	Clust_58	Clust_59	Clust_60
308_Rbpj1_HTTTCCCASG	Rbpj1	?	HTTTCCCASG	-0.0754	-0.2309	-1.912	-1.313	-0.00301	-0.294	-0.1867	-2.206	-0.005526	-0.8028	-0.02198	-0.006627	-5e-06	-2.292	-1.72	-14.74	-1.249	-0.02199	-0.3569	-0.3021	-0.5767	-1.357	-0.09267	-0.1485	-0.1281	-0.1934	-0.03259	-0.4241	-0.5552	-0.2567	-1.66	-0.7634	-0.04533	-0.5334	-4.682	-5.322	-3.615	-0.5327	-0.1452	-0.05675	-1.704	-17.22	-13.15	-9.44	-0.05549	-0.07125	-1.103	-0.4453	-5.187	-0.2797	-0.7769	-0.1983	-0.9327	-0.02985	-0.1062	-1.055	-0.6658	-3.244	-2.038	-0.6878
140_GFY-Staf_RACTACAATTCCCAGAAKGC	GFY-Staf	?,Zf	RACTACAATTCCCAGAAKGC	-0.2981	-0.03227	-0.4434	-0.12	-0.02627	-0.2454	-0.1416	-1.342	-0.0689	-0.07935	-0.006128	-0.008946	-0.347	-2.499	-0.6936	-0.4075	-0.0895	-0.01827	-1.807	-1.275	-0.01192	-0.8435	-0.3298	-0.1135	-0.316	-0.07208	-1.789	-0.1678	-0.01507	-0.4426	-2.984	-0.0137	-0.1686	-0.06276	-0.5065	-0.787	-1.917	-1.475	-1.149	-2.201	-0.388	-0.9404	-0.05869	-0.01924	-0.02212	-0.3214	-8.997	-0.1083	-0.3082	-9.608	-0.7774	-0.9886	-15.23	-1.531	-0.014	-0.162	-1.219	-12.84	-1.293	-0.2911
5_Ap4_NAHCAGCTGD	Ap4	bHLH	NAHCAGCTGD	-3.409	-2.343	-106.2	-0.7542	-0.0103	-9.118	-0.2865	-79.48	-4.642	-1.216	-0.000676	-0.9166	-1.52	-18.57	-0.001267	-1.029	-0.3138	-0.000374	-0.03028	-0.3406	0	-0.01773	-0.03166	-0.01848	-0.004661	-0.2739	0	-2.481	-23.33	-6.877	-0.001949	-0.192	-0.03109	-0.2291	-0.00234	-0.1242	-0.04232	-0.9936	-9.4e-05	-7.184	-0.3148	-0.01396	0	-1.867	-11.38	-15.08	-0.001314	-0.4391	-8.099	-0.000144	-2.6e-05	-0.1036	-6e-06	-0.005176	-11.51	-2.107	-1.221	-5e-05	-0.1273	-2.31
9_Ascl1_NNVVCAGCTGBN	Ascl1	bHLH	NNVVCAGCTGBN	-1.455	-0.003032	-82.26	-0.1839	-7.6e-05	-6.167	-0.000622	-79.04	-5.83	-2.47	-0.004288	-0.6101	-0.05022	-8.562	0	-0.07043	-0.09179	-0.03611	-0.00036	-0.4035	-0.000165	-0.1116	-0.003537	-1.1e-05	0	-0.9793	-0.002656	-2.35	-93.3	-42.18	-4.927	-0.1789	-0.0448	-2.098	-5.9e-05	-0.1711	-0.008471	-2.3	-0.008209	-13.74	-0.203	-0.001327	0	-0.4476	-7.813	-11.5	-0.1023	-3.768	-20.67	-0.000172	-2.671	-3.879	0	-3e-06	-20.44	-0.08269	-0.01756	-2e-05	-2.4	-0.4854
10_Ascl2_SSRGCAGCTGCH	Ascl2	bHLH	SSRGCAGCTGCH	-0.004749	0	-63.42	-1e-06	-1e-06	-1.1e-05	0	-54.44	-6.401	-5.262	-1.1e-05	-0.2283	-0.01401	-4.11	0	-2.1e-05	-0.008135	-4.347	-0.1062	-0.1077	-0.03131	-0.5851	-0.07172	-0.01519	0	-8.884	-0.35	-10.87	-89.81	-78.3	-16.61	-0.2198	-0.5079	-5.684	-5.2e-05	-0.06023	-0.01571	-2.677	-0.01845	-6.47	-0.9377	-0.000781	0	-1.592	-13.37	-3.426	-0.000506	-2.456	-8.773	-0.00063	-6.036	-7.226	0	-0.000164	-17.62	-0.1416	-0.02105	-0.000164	-2.75	-4.396
16_Atoh1_VNRVCAGCTGGY	Atoh1	bHLH	VNRVCAGCTGGY	-9.967	-7.932	-79.91	-0.9776	-0.000118	-40.43	-15.86	-82.49	-6.267	-1.603	-1.981	-6.106	-0.5123	-19.57	-0.000224	-5.572	-0.4911	-9e-06	-0.000219	-0.2569	0	-0.000221	-0.000761	-4e-06	-0.000562	-0.2439	-1e-06	-1.216	-49.04	-1.837	-0.05282	-0.009799	-0.00361	-0.02834	-0.000306	-0.1372	-0.01411	-1.401	-2.3e-05	-10.65	-0.7026	-6.2e-05	0	-0.1195	-5.024	-10.2	-0.03779	-0.5354	-14.11	0	-0.1048	-0.01286	0	-0.006802	-12.27	-2.214	-0.003238	-5.8e-05	-0.05551	-0.1747
24_BHLHA15_NAMCAGCTGK	BHLHA15	bHLH	NAMCAGCTGK	-15.46	-7.223	-106.6	-0.9617	-0.000728	-44.49	-19.96	-102.7	-9.422	-1.134	-0.8949	-2.368	-0.5639	-25	-0.000219	-4.999	-0.4618	-0.05747	-0.000821	-0.07479	0	-0.00189	-0.002349	0	-0.000673	-0.7426	0	-1.368	-32.25	-4.32	-0.1507	-0.04098	-0.000833	-0.009277	-2.3e-05	-0.03271	-0.00421	-0.04158	-7.4e-05	-12.33	-1.246	-5e-05	0	-0.08272	-5.607	-9.983	-0.03999	-0.01079	-11.83	-1e-05	-0.000939	-0.0026	0	-0.002138	-17.6	-1.337	-0.3248	-1e-06	-0.08804	-0.1983
26_bHLHE41_KCACGTGMCN	bHLHE41	bHLH	KCACGTGMCN	-0.002004	-0.3066	-0.7055	-0.2525	-0.1365	-0.001599	-0.1011	-1.534	-0.4618	-1.363	-0.3537	-2.359	-0.006565	-0.4812	-0.8086	-0.2258	-0.001709	-2.52	-1.705	-0.7943	-2.831	-0.4047	-1.446	-0.4449	-0.1819	-0.000763	-2.194	-1.346	-12.19	-0.1658	-0.03682	-1.211	-0.3606	-3.497	-0.1744	-0.4678	-1.432	-15.1	-4.165	-0.1061	-0.3623	-0.000383	-0.3599	-0.2428	-5.272	-3.724	-0.5531	-5.314	-0.003076	-1.249	-0.113	-0.6056	-1.304	-0.7595	-0.7298	-0.1674	-1.04	-2.139	-5.655	-0.0354
45_CLOCK_GHCACGTG	CLOCK	bHLH	GHCACGTG	-0.02006	-1.349	-1.033	-0.3948	-0.0332	-0.4227	-1.16	-3.925	-0.02261	-0.1278	-0.1155	-4.29	-0.1926	-0.4078	-0.9719	-0.3261	-0.04465	-0.6257	-0.03973	-0.8532	-4.019	-0.5635	-0.6624	-1.1	-0.04193	-0.002545	-0.4916	-0.6584	-0.3574	-0.002657	-0.000642	-0.3922	-0.6026	-0.602	-1.109	-0.01836	-0.5511	-0.6887	-4.346	-0.04033	-0.8982	-0.000855	-0.3088	-1.768	-4.721	-15.36	-2.531	-3.029	-0.7424	-4.717	-1.112	-0.005288	-1.807	-0.8172	-1.081	-2.601	-5.049	-2.245	-0.5473	-0.2499
64_E-box_SSGGTCACGTGA	E-box	bHLH	SSGGTCACGTGA	-0.1189	-1.158	-0.3936	-2.057	-0.0353	-0.6184	-0.4894	-0.09619	-0.4026	-0.04449	-0.000716	-6.148	-1.243	-0.000257	-0.2657	-0.5056	-0.01686	-0.5115	-0.2169	-0.4619	-2.658	-0.01559	-0.402	-0.7794	-0.1098	-0.1681	-0.1866	-0.6703	-0.2081	-0.0158	-0.7538	-1.25	-0.5806	-3.442	-0.4405	-0.2182	-0.04152	-1.345	-2.736	-0.06237	-0.505	-0.1357	-0.5701	-0.1255	-0.7741	-15.41	-2.051	-3.548	-0.0456	-6.327	-3.39	-0.1398	-2.735	-0.06413	-0.5963	-0.4314	-3.85	-0.7813	-0.2588	-0.01367
65_E2A_NVCACCTGBN	E2A	bHLH	NVCACCTGBN	0	0	-0.2647	0	0	0	0	-3.52	-0.05225	-0.02536	-2e-06	-3e-06	-7.6e-05	-1.5e-05	0	0	0	-26.61	-2.802	-1.481	-12.49	-3.41	-0.4191	-0.008558	-3.8e-05	-17.4	-4.819	-33.55	-87.19	-193.8	-49.52	-1.284	-2.285	-12.24	-0.2091	-0.03905	-0.06262	-4.611	-2.898	-0.8211	-0.02088	-0.03251	0	-0.5738	-12.47	-0.2553	-0.766	-17.76	-6.325	-1.292	-30.45	-36.75	-1.145	-1.3e-05	-7.866	0	-0.03228	-0.1331	-25.55	-4.524
66_E2A_DNRCAGCTGY	E2A	bHLH	DNRCAGCTGY	-0.001098	0	-57.63	0	0	0	0	-72.58	-4.383	-2.887	0	-0.08014	-0.05184	-4.612	0	0	-0.01497	-5.147	-0.05707	-0.6723	-0.2909	-0.862	-0.04389	-0.000556	0	-9.378	-0.3214	-16.59	-90.86	-106.6	-20.04	-0.08586	-0.1653	-6.945	-0.000682	-0.04894	-0.002576	-0.6158	-0.0019	-7.814	-0.4953	-0.000461	0	-0.9983	-14.31	-4.525	-0.05194	-7.38	-11.95	-0.01882	-10.97	-9.823	-0.002499	-7.5e-05	-16.79	-0.01389	-0.01098	-8.6e-05	-7.858	-1.938
150_HEB_VCAGCTGBNN	HEB	bHLH	VCAGCTGBNN	-0.006358	-7e-06	-55.13	-1e-06	0	-0.01601	0	-79.72	-3.276	-0.9577	-1.2e-05	-0.1017	-0.01113	-6.651	0	0	-0.1131	-3.435	-0.03117	-0.4824	-0.1329	-0.9191	-0.0235	-2.4e-05	0	-8.314	-0.07365	-16.35	-86.74	-106.1	-19.74	-0.03048	-0.1406	-5.92	-0.000951	-0.02376	-0.002965	-0.007191	-0.007375	-6.283	-0.4442	-2.3e-05	0	-0.1084	-9.91	-11	-0.1373	-5.65	-16.87	-0.07251	-9.088	-6.696	-0.000399	-0.00027	-16.74	-0.004191	-0.01885	-0.00012	-5.322	-1.454
214_MITF_RTCATGTGAC	MITF	bHLH	RTCATGTGAC	-0.1235	-0.2106	-0.3776	-1.34	-0.08239	-0.3031	-1.63	-0.8865	-7.1e-05	-0.1026	-0.075	-2.575	-0.02882	-2.388	-1.05	-0.7185	-0.1472	-0.268	-0.3887	-0.2513	-4.132	-0.741	-0.4364	-0.158	-2.029	-1.6e-05	-0.1378	-0.02904	-0.01341	-0.000203	-0.000194	-0.908	-0.03813	-1.89	-1.252	-0.3265	-0.9786	-6.679	-5.581	-0.1825	-0.8259	-0.1892	-0.3481	-7.672	-3.256	-9.538	-1.483	-3.751	-0.06945	-15.73	-0.5663	-0.8096	-8.386	-0.01023	-0.8283	-1.522	-0.6806	-0.4574	-1.148	-0.8611
218_Myf5_BAACAGCTGT	Myf5	bHLH	BAACAGCTGT	-0.8591	-0.1436	-85.85	-0.04811	-0.000312	-3.546	-0.07046	-71.99	-3.967	-2.142	-0.000176	-1.112	-0.2849	-7.033	-1e-06	-0.74	-0.009156	-0.1667	-0.005419	-1.307	-7.8e-05	-0.03927	-0.1943	-0.05567	-0.000298	-0.5967	-0.000261	-2.767	-30.6	-12.47	-0.2436	-0.0784	-0.1003	-0.5088	-0.000199	-0.05593	-0.0465	-1.008	-0.000528	-7.74	-0.627	-0.03083	-2.7e-05	-0.9937	-6.916	-6.92	-0.04314	-1.985	-18.59	-0.000465	-0.2022	-0.129	0	-0.000144	-9.064	-0.3676	-0.2921	-0.000141	-1.043	-5.564
220_MyoD_RRCAGCTGYTSY	MyoD	bHLH	RRCAGCTGYTSY	-1.864	-1.703	-72.2	-0.4018	-0.02738	-3.848	-0.246	-69.54	-9.073	-4.166	-0.000158	-1.65	-0.2705	-12.94	-0.000158	-1.474	-0.1871	-0.01063	-0.09268	-0.06825	-1e-06	-0.2377	-0.08385	-0.04955	-0.000121	-0.2505	-0.000849	-1.021	-32.88	-3.22	-0.01838	-0.01294	-0.08241	-0.06957	-6.1e-05	-0.01805	-0.04411	-1.321	-0.00506	-7.222	-0.6977	-0.1828	0	-0.7147	-9.072	-8.2	-0.02079	-0.2718	-5.519	-0.001094	-0.4109	-0.02227	0	-0.000429	-13.93	-2.192	-0.4677	-0.000339	-0.1698	-2.681
221_MyoG_AACAGCTG	MyoG	bHLH	AACAGCTG	-0.4943	-0.2629	-90.82	-0.1101	-2.6e-05	-3.579	-0.02095	-78.58	-3.319	-1.965	-7e-06	-1.092	-0.1262	-10.74	-6e-06	-0.03329	-0.1047	-0.01952	-0.02219	-1.527	-7e-06	-0.08861	-0.1921	-0.00541	-0.01073	-0.7052	-2.1e-05	-3.398	-50.03	-18.24	-0.03666	-0.2901	-0.02058	-0.7943	-0.001415	-0.0496	-0.06676	-2.217	-0.000309	-10.64	-0.2699	-0.02599	0	-1.521	-7.561	-8.967	-0.006675	-3.402	-17.98	-8.8e-05	-0.07125	-0.9039	0	-0.00024	-11.28	-0.4014	-0.163	-5.6e-05	-1.246	-4.916
224_NeuroD1_GCCATCTGTT	NeuroD1	bHLH	GCCATCTGTT	-1.931	-2.394	-48.56	-1.139	-0.000726	-25.56	-1.849	-54.94	-2.908	-1.091	-3.416	-1.148	-0.5811	-13.21	-0.02991	-1.771	-0.9044	-0.007784	-0.01258	-1.834	-1.8e-05	-0.00151	-0.01584	-7.4e-05	-0.003487	-1.973	-0.000376	-1.86	-57	-8.842	-0.3702	-0.00216	-0.05539	-0.641	-0.000672	-0.03247	-0.000729	-0.01691	-6.8e-05	-12.27	-0.08621	-7.9e-05	-2e-06	-0.07629	-4.351	-9.001	-0.2176	-0.4293	-19.44	-8e-06	-0.5978	-0.003234	0	-0.07121	-15.31	-0.6239	-0.001411	-0.03562	-0.2597	-0.1902
225_NeuroG2_ACCATCTGTT	NeuroG2	bHLH	ACCATCTGTT	-12.72	-6.029	-76.55	-0.8636	-0.003815	-41.52	-20.49	-68.42	-2.427	-0.378	-4.788	-4.038	-0.7075	-16.74	-0.004809	-3.593	-0.3809	-0.1547	-4.8e-05	-0.0837	0	-0.00013	-0.000188	-0.000869	-0.002481	-1.267	-3e-05	-0.668	-43.99	-4.485	-0.0434	-0.1248	-0.002103	-0.02072	-5.6e-05	-0.0688	-0.04567	-0.8714	-0.001462	-9.547	-0.7786	-1.9e-05	-2e-06	-0.1459	-2.998	-9.33	-0.04822	-0.05718	-12.54	0	-0.02091	-0.000108	0	-0.07318	-18.02	-1.235	-0.04131	-0.000221	-0.1363	-0.1283
262_Olig2_RCCATMTGTT	Olig2	bHLH	RCCATMTGTT	-5.723	-4.446	-53.36	-2.349	-0.01563	-38.4	-12.78	-45.18	-3.43	-0.3717	-5.473	-2.376	-0.3196	-17.46	-0.003965	-4.17	-0.6837	-0.1022	-0.06561	-0.09887	-7e-06	0	-0.01378	-0.01005	-0.001285	-0.5776	-0.001048	-0.8328	-27.6	-4.011	-0.1067	-0.001897	-0.000315	-0.01071	-0.000341	-0.0611	-0.02609	-0.1743	-0.000824	-12.69	-0.08855	-3e-06	-1.4e-05	-0.2871	-2.334	-7.364	-0.2125	-0.6703	-17.97	-1e-06	-0.3568	-0.02272	-1.2e-05	-0.5896	-9.587	-0.3815	-0.08002	-0.01496	-0.1974	-0.2538
299_Ptf1a_ACAGCTGTTN	Ptf1a	bHLH	ACAGCTGTTN	-0.1177	0	-66.5	-0.002594	-3e-06	-1.139	-0.000391	-71.81	-1.734	-0.7768	-0.01593	-0.0513	-0.08076	-6.446	0	-8.2e-05	-0.000939	-4.63	-0.01486	-1.225	-0.07492	-0.4556	-0.01004	-0.000163	-2e-06	-6.053	-0.000344	-11.37	-81.09	-96.69	-14.62	-0.1013	-0.3461	-2.329	-8.1e-05	-0.1618	-0.02225	-1.528	-0.01232	-8.745	-0.2251	-1e-06	0	-0.2064	-6.868	-9.922	-0.05384	-5.908	-16.91	-0.007302	-4.738	-3.164	-7e-06	-0.003266	-16.3	-0.001327	-0.03926	-2.8e-05	-5.002	-0.5998
326_SCL_AVCAGCTG	SCL	bHLH	AVCAGCTG	-8.195	-4.439	-30.94	-2.699	-0.2457	-10.21	-3.274	-29.7	-2.87	-0.9469	-0.7613	-0.1465	-0.001672	-5.146	-0.002014	-1.905	-1.787	-0.01385	-0.01213	-0.08376	-1e-06	-0.08496	-0.01338	-0.0639	-0.00373	-0.03538	0	-2.287	-17.17	-3.422	-0.01554	-0.002394	-0.008994	-0.327	-0.005814	-0.03198	-1.339	-2.064	-0.01061	-3.967	-1.004	-0.0004	-0.001418	-0.005799	-5.497	-10.8	-1.367	-2.06	-7.899	-5.251	-0.4745	-2.945	-0.1461	-0.05167	-5.888	-1.567	-0.1996	-0.01136	-0.04636	-1.124
370_Tcf12_VCAGCTGYTG	Tcf12	bHLH	VCAGCTGYTG	-0.624	-0.2312	-84.35	-0.0318	-0.00045	-1.233	-0.002746	-76.22	-12.61	-6.918	-0.000328	-0.8972	-0.2163	-21.27	-2e-06	-0.6814	-0.4311	-0.01113	-0.09114	-0.2334	-2e-05	-0.5618	-0.05946	-0.005671	-0.000196	-0.9193	-0.00035	-1.599	-38.83	-16.21	-0.1547	-0.005047	-0.03619	-0.2776	-0.001561	-0.1528	-0.2215	-1.358	-0.002163	-7.881	-0.2668	-0.006869	0	-0.7643	-6.603	-8.438	-0.009483	-1.756	-11.48	-5.8e-05	-0.2518	-0.655	0	-3.5e-05	-9.11	-1.427	-0.4893	-1.1e-05	-0.9634	-3.446
371_Tcf21_NAACAGCTGG	Tcf21	bHLH	NAACAGCTGG	-5.53	-2.813	-128.4	-0.6612	-0.002135	-19.85	-2.496	-92.25	-5.882	-1.259	-0.08152	-2.188	-1.224	-21.26	-1.7e-05	-2.152	-0.8248	-0.003295	-0.03657	-0.05622	0	-0.01541	-0.04696	-0.000623	-0.000216	-0.146	-2e-06	-0.4458	-31.23	-4.229	-0.09909	-0.146	-0.001174	-0.116	-0.000149	-0.02234	-0.004834	-0.06249	-0.000354	-10.78	-0.2085	-0.002518	0	-0.8237	-8.663	-8.95	-0.0206	-0.4376	-15.62	0	-0.02468	-0.08245	0	-0.003562	-17.49	-0.8085	-0.4851	-0.00019	-0.02049	-0.6584
373_TCF4_SMCATCTGKH	TCF4	bHLH	SMCATCTGKH	-7.267	-8.318	-96.22	-2.575	-1.7e-05	-44.6	-26.57	-88.88	-6.226	-0.7724	-1.394	-2.224	-0.5231	-20.78	-6.1e-05	-6.974	-0.2951	-0.1734	-0.002099	-0.07248	0	-0.02546	-0.000261	-0.000449	-0.00015	-0.1548	0	-0.8093	-43.61	-1.407	-0.02866	-0.01888	-0.004414	-0.01329	-4e-06	-0.3153	-0.001677	-0.6169	-2.1e-05	-10.84	-1.45	-7.7e-05	-1e-06	-0.06152	-2.545	-8.207	-0.02254	-0.07322	-11.6	-1.3e-05	-0.01211	-0.00696	0	-0.1106	-16.79	-1.643	-0.07669	-3.2e-05	-0.05601	-0.04447
391_Twist_VCAKCTGGNNNCCAGMTGBN	Twist	bHLH	VCAKCTGGNNNCCAGMTGBN	-0.1203	-2.369	-5.508	-0.5735	-0.05831	-10.34	-42.68	-2.201	-0.2816	-0.1127	-0.01548	-0.1018	-0.02049	-0.6029	-0.05268	-0.05046	-0.01647	-1.533	-0.4179	-0.1636	-0.838	-0.11	-0.09908	-0.000788	-0.1068	-1.65	-0.007853	-3.939	-1.795	-5.635	-0.05178	-0.01462	-0.337	-0.2221	-0.1875	-0.7526	-0.1584	-1.42	-0.01002	-5.077	-0.7858	-0.01704	-0.00054	-0.527	-0.3198	-1.18	-0.0656	-1.095	-1.585	-0.643	-0.7461	-5.256	-0.001599	-0.584	-1.842	-0.6905	-0.9782	-0.5141	-1.743	-0.9766
392_Twist2_MCAGCTGBYH	Twist2	bHLH	MCAGCTGBYH	-9.388	-8.63	-113.9	-1.816	-0.000329	-40.89	-17.86	-104	-7.028	-1.941	-1.161	-1.787	-0.652	-24.2	-2e-06	-5.196	-0.43	-0.07546	-3.6e-05	-0.01905	0	-0.009458	-0.005316	-3.8e-05	-8.6e-05	-0.3201	0	-0.4117	-38.76	-2.467	-0.06197	-0.03045	-0.001463	-0.01588	-1e-06	-0.1235	-0.08714	-0.8518	-1e-05	-14.58	-1.228	-5.9e-05	0	-0.1818	-6.738	-11.83	-0.007485	-0.1788	-13.97	-4e-06	-0.007189	-0.000364	0	-0.01451	-19.3	-1.51	-0.4155	0	-0.06512	-0.2309
396_Usf2_GTCACGTGGT	Usf2	bHLH	GTCACGTGGT	-0.002771	-0.4434	-0.1222	-0.1024	-0.04775	-0.01315	-1.58	-1.709	-0.000262	-0.01951	-0.2156	-2.502	-0.06773	-0.1375	-1.332	-0.3249	-0.1249	-0.1313	-0.1157	-0.2909	-5.928	-0.02104	-0.1683	-0.7232	-0.1404	-0.1931	-4.778	-0.03131	-0.5331	-0.000115	-0.008326	-0.4359	-0.4635	-0.4437	-1.174	-0.03082	-1.21	-2.52	-3.033	-0.2059	-3.311	-0.01036	-0.2672	-8.948	-3.431	-18.24	-3.236	-5.914	-0.06849	-6.539	-1.49	-0.5399	-8.793	-0.07611	-0.1805	-1.149	-5.273	-1.093	-0.7058	-1.639
2_AP-1_VTGACTCATC	AP-1	bZIP	VTGACTCATC	0	-0.004081	0	-0.000293	-2.855	-7.6e-05	-1.093	0	-0.000996	0	0	-0.001403	-1e-06	-9.6e-05	-0.002913	-16.8	-0.06368	-3e-06	-1.655	-0.1078	-61.08	-0.02696	-5e-05	-3e-06	-3e-06	0	0	0	-0.000177	0	-0.232	-7.815	-0.09832	0	-173.4	-29.85	-13.25	-85.75	-4.842	-1.003	0	-0.4196	-3.372	-0.08648	-0.004716	-1e-05	-6.099	-48.82	-14.26	-37.92	-0.0197	-22.53	-3.175	-2e-06	-2.4e-05	-0.001606	-1.871	-18.02	-0.1453	-12.95
11_Atf1_GATGACGTCA	Atf1	bZIP	GATGACGTCA	-0.1973	-0.02016	-0.1687	-0.000117	-0.01484	-0.03949	-0.03283	-0.5285	-2.305	-0.000966	-0.001454	-0.9083	-0.03535	-0.0879	-0.1124	-0.000262	-0.001451	-0.7381	-1.593	-0.7686	-0.1234	-0.001003	-0.5976	-1.615	-1.004	-0.002204	-0.348	-0.09588	-0.4385	-0.1613	-0.8542	-16.17	-1.714	-0.3137	-55.06	-10.33	-0.6215	-0.06085	-0.7123	-0.02278	-1.111	-3.036	-1.8e-05	-0.1293	-1.343	-0.1762	-14.54	-1.342	-3.019	-9.892	-0.7446	-0.3744	-15.09	-0.2207	-0.05234	-0.01028	-0.9613	-3.752	-1.273	-3.238
12_Atf2_NRRTGACGTCAT	Atf2	bZIP	NRRTGACGTCAT	-0.01496	-0.3157	-0.0269	-0.6652	-0.03256	-0.03203	-0.5406	-0.7907	-4.5e-05	-0.02853	-0.06398	-0.9379	-0.9648	-0.1086	-0.4499	-0.004535	-0.02134	-0.2739	-2.995	-0.5706	-0.07752	-0.0166	-0.09391	-1.371	-0.2113	-0.2137	-0.4775	-0.387	-0.101	-0.4152	-0.1499	-11.69	-1.936	-0.1769	-37.6	-12.44	-0.07497	-0.04222	-1.838	-0.2508	-1.111	-4.248	-0.001114	-0.1129	-1.086	-0.1272	-5.417	-3.462	-5.433	-9.054	-0.7034	-3.326	-2.908	-0.03805	-0.009863	-0.000419	-0.3316	-3.738	-1.333	-0.5819
13_Atf3_DATGASTCATHN	Atf3	bZIP	DATGASTCATHN	0	-0.00436	0	-2.3e-05	-5.771	-9e-06	-0.8674	0	-0.009488	0	0	-0.000192	-3e-06	-8.7e-05	-0.00646	-20.84	-0.06379	-6e-06	-1.38	-0.3237	-65.61	-0.01227	-0.000169	0	-2e-06	0	0	0	-5.4e-05	0	-0.1537	-6.179	-0.08651	0	-173.8	-33.13	-14.87	-96.78	-3.175	-0.8161	-6e-06	-0.5993	-3.264	-0.04116	-0.002017	-2.8e-05	-6.021	-49.54	-17.84	-35.82	-0.00512	-19.98	-3.254	0	-2.8e-05	-0.000158	-1.962	-15.98	-0.2541	-11.47
14_Atf4_MTGATGCAAT	Atf4	bZIP	MTGATGCAAT	-0.6017	-0.1403	-1.611	-0.001408	-0.000326	-0.002032	-0.4925	-2.774	-6.915	-0.002728	-0.006755	-15.18	-0.4893	-0.1445	-0.004538	-5.7e-05	-1.457	-1e-06	-0.01236	-0.004204	-0.000247	-0.003997	-1.236	-4.639	-0.3638	-0.5048	-0.000661	-0.005746	-0.7957	-1.222	-0.06475	-0.3526	-0.1494	-0.01047	-8.451	-0.5585	-0.007081	-1.7e-05	-0.00013	-0.001118	-0.01763	-0.2676	-3.1e-05	-0.01309	-2.402	-1e-06	-132.1	-4.489	-0.1166	-0.4572	-0.3117	-0.001351	-277.2	-0.004969	-0.115	-0.1335	-5.578	-1.609	-1.973	-0.8973
15_Atf7_NGRTGACGTCAY	Atf7	bZIP	NGRTGACGTCAY	-0.03227	-0.5816	-0.06846	-0.04727	-0.005277	-0.007031	-0.3135	-0.413	-0.013	-0.008638	-0.04578	-1.271	-0.3161	-0.02443	-0.1161	-0.001334	-0.01849	-1.113	-2.651	-1.464	-0.145	-0.0363	-0.1059	-1.402	-0.228	-0.03417	-1.278	-0.2134	-0.2171	-0.3376	-1.873	-17.33	-1.294	-0.2445	-46.61	-12.85	-0.0878	-0.03076	-1.521	-0.1148	-1.979	-4.33	-0.00021	-0.1284	-0.5819	-0.01419	-8.414	-0.7173	-4.64	-9.446	-0.4667	-1.031	-7.65	-0.02764	-0.04789	-0.000138	-0.1741	-3.422	-1.62	-1.217
18_Bach2_TGCTGAGTCA	Bach2	bZIP	TGCTGAGTCA	0	-0.004271	0	-0.001085	-0.843	-0.006697	-1.471	-1e-06	-0.001163	0	-3e-06	-0.02611	-0.00015	-0.001466	-0.000612	-3.4	-0.05651	-5.5e-05	-0.5304	-0.4948	-34.54	-0.03023	-9.2e-05	-3.1e-05	0	0	0	-9.4e-05	-7.9e-05	-1e-06	-0.2512	-3.846	-0.04073	-5e-06	-72.64	-13.37	-2.465	-24.98	-0.04476	-1.104	-0.002926	-0.3752	-0.3346	-0.4451	-0.1858	-0.1276	-9.347	-55.85	-9.981	-48.14	-0.03227	-38.61	-4.705	-0.001564	-3e-06	-6.7e-05	-4.086	-17.01	-3.226	-21.61
21_BATF_DATGASTCAT	BATF	bZIP	DATGASTCAT	0	-0.000244	0	-0.000395	-4.944	-1e-06	-1.316	0	-0.006356	0	0	-0.000446	-2e-06	-4.1e-05	-0.000132	-19.99	-0.01551	-1e-06	-1.959	-0.3054	-57.72	-0.001575	-6.5e-05	0	0	0	0	0	-6e-06	0	-0.09133	-5.923	-0.1905	0	-202.7	-34.25	-16.39	-111	-4.656	-1.049	0	-1.015	-4.78	-0.1361	-0.006992	0	-7.386	-45.69	-16.97	-39.34	-0.01486	-16.26	-2.619	0	-1.7e-05	-0.000395	-2.512	-17.6	-0.2332	-11.14
34_c-Jun-CRE_ATGACGTCATCY	c-Jun-CRE	bZIP	ATGACGTCATCY	-0.0502	-0.08662	-0.05135	-0.7624	-0.1817	-0.04598	-0.4669	-0.7505	-6e-06	-0.000763	-0.02302	-0.7113	-1.829	-0.02795	-0.3149	-0.000864	-0.0232	-0.4474	-3.618	-1.416	-0.01344	-0.04337	-0.1256	-1.112	-0.2553	-0.2249	-2.071	-1.171	-0.5218	-0.3414	-1.026	-9.649	-0.6917	-0.1398	-42.69	-11.42	-0.007787	-1.073	-1.38	-0.09732	-1.697	-3.437	-0.000378	-0.3947	-0.5867	-0.01165	-1.989	-2.124	-5.795	-7.031	-1.309	-4.557	-1.045	-0.04064	-0.02841	-0.000335	-0.2661	-3.977	-1.589	-0.5556
40_CEBP:AP1_DRTGTTGCAA	CEBP:AP1	bZIP	DRTGTTGCAA	-0.2627	-0.01503	-0.5631	-0.000169	-0.0985	-0.07036	-1.924	-1.873	-0.443	-0.005755	-0.1855	-6.613	-0.1094	-0.01009	-0.006354	-0.000418	-1.624	-0.002969	-0.1983	-0.6796	-0.04596	-0.7337	-1.67	-1.052	-0.4535	-0.7136	0	-0.3527	-0.02325	-2.182	-0.6411	-1.17	-0.8754	-0.3083	-2.264	-2.07	-0.1027	-0.0127	-0.005548	-0.000542	-0.3657	-0.2833	-0.000513	-0.001885	-0.6086	-0.02877	-73.39	-1.949	-1.735	-5.962	-0.2229	-0.03488	-199	-0.009788	-0.4024	-0.5123	-2.123	-2.18	-1.395	-0.07643
42_CEBP_ATTGCGCAAC	CEBP	bZIP	ATTGCGCAAC	-1.28	-0.5122	-0.1619	-1.566	-0.1468	-0.5127	-13.02	-1.149	-37.97	-0.006138	-0.2018	-1.398	-1.865	-0.02238	-0.3242	-0.7876	-0.007549	-0.3088	-1.534	-0.4388	-0.1482	-0.6164	-1.19	-0.0499	-1.567	-0.003	-3.713	-0.0263	-0.215	-0.06074	-2.129	-1.158	-2.088	-0.9935	-0.8911	-2.215	-0.7162	-2.173	-0.6092	-0.5332	-0.6071	-0.06802	-0.7396	-1.639	-0.3301	-0.05781	-0.3622	-0.6627	-0.05287	-0.11	-0.08031	-0.1728	-1.164	-0.066	-1.604	-3.532	-0.7559	-0.1129	-2.555	-0.2478
43_Chop_ATTGCATCAT	Chop	bZIP	ATTGCATCAT	-0.2265	-0.02966	-2.457	-0.000424	-9e-05	-0.001679	-0.0601	-1.848	-0.06896	-0.000107	-0.003567	-19.12	-0.5971	-0.5732	-0.004108	-8e-06	-1.007	-1.5e-05	-0.01812	-0.02053	-0.000613	-0.01461	-1.351	-4.627	-0.2701	-0.5378	-0.004919	-0.004788	-1.1	-0.6958	-0.1581	-0.6757	-0.05063	-0.002289	-10.45	-0.6755	-0.006143	-1e-06	-0.002817	-4.5e-05	-0.02136	-0.8285	-0.000343	-0.008367	-2.281	0	-143.5	-5.678	-0.6308	-0.3038	-0.3819	-0.001339	-294.6	-0.04382	-0.09215	-0.041	-2.936	-1.592	-1.597	-1.319
49_CREB5_VVATGACGTCAT	CREB5	bZIP	VVATGACGTCAT	-0.02203	-0.003682	-0.1372	-0.07991	-0.001046	-0.015	-0.6521	-0.3139	-7.78	-0.003123	-0.07026	-0.06123	-1.109	-0.01759	-0.3004	-0.001761	-0.01438	-0.2032	-0.8074	-1.69	-0.06674	-0.02628	-0.171	-2.8	-0.4471	-0.1021	-0.2979	-1.402	-0.09387	-0.06952	-0.04821	-11.25	-1.328	-0.05764	-48.65	-10.21	-0.02708	-0.3859	-0.7811	-0.002531	-1.397	-6.047	-4.4e-05	-0.2569	-2.612	-0.03271	-6.511	-1.408	-2.897	-13.96	-1.528	-2.444	-6.392	-0.1807	-0.07245	-0.001217	-0.1534	-2.719	-0.4212	-0.3896
106_Fos_NDATGASTCAYN	Fos	bZIP	NDATGASTCAYN	0	-0.004485	0	-1.7e-05	-4.859	-3.6e-05	-0.9642	0	-0.01403	0	0	-0.000129	-2e-06	-3.8e-05	-0.000653	-26.86	-0.03123	-0.000202	-0.7867	-0.5528	-77.82	-0.009472	-0.000229	0	0	0	0	0	-0.000128	0	-0.07516	-3.19	-0.5087	0	-167.5	-35.75	-14.5	-89.03	-3.41	-0.565	-4e-06	-0.4974	-2.523	-0.07923	-0.0064	-1e-06	-6.99	-45.12	-15.52	-43.79	-0.00255	-17.08	-3.36	0	-7e-06	-0.000941	-3.047	-23.17	-0.6932	-6.997
107_Fosl2_NATGASTCABNN	Fosl2	bZIP	NATGASTCABNN	0	-0.01583	0	-0.000124	-9.136	-9.5e-05	-1.007	0	-0.00072	0	0	-0.000482	-8e-06	-9e-06	-0.006238	-24.83	-0.003681	-0.002448	-1.571	-0.8612	-78.47	-0.02838	-0.000261	0	0	0	0	-4e-06	-4e-06	0	-0.02131	-4.485	-0.002909	0	-146.7	-24.17	-6	-54.39	-1.102	-0.8514	-2.1e-05	-0.0535	-0.2256	-0.007696	-0.000236	-0.000793	-8.656	-63.24	-19.59	-48.32	-0.001738	-19.11	-2.56	0	-2.7e-05	-3.1e-05	-3.448	-24.44	-0.8854	-10.4
124_Fra1_NNATGASTCATH	Fra1	bZIP	NNATGASTCATH	0	-0.001603	0	-3.4e-05	-7.319	-2.1e-05	-0.8846	0	-0.03335	0	0	-0.000454	0	-2e-06	-0.002002	-26.28	-0.02264	-0.000122	-1.492	-0.4554	-67.67	-0.003328	-0.000163	0	0	0	0	0	-0.000159	0	-0.02483	-5.205	-0.09051	0	-180.8	-33.7	-14.22	-91.79	-4.306	-1.311	-1e-06	-0.1219	-1.372	-0.04604	-0.002725	-2e-06	-6.081	-52.78	-21.47	-34.04	-0.000951	-22.19	-2.212	0	-4.6e-05	-0.000197	-3.369	-17.53	-0.8884	-8.276
125_Fra2_GGATGACTCATC	Fra2	bZIP	GGATGACTCATC	0	-0.000134	0	-0.00109	-6.935	-7e-06	-0.9767	-8e-06	-0.002313	0	0	-0.000474	-2e-06	-4e-06	-0.001669	-29.71	-0.005428	-0.000128	-0.6402	-0.654	-73.16	-0.01039	-0.000103	0	0	0	0	0	-6e-06	0	-0.06899	-2.656	-0.0263	0	-163.3	-29.89	-11.46	-75.04	-2.388	-0.7906	0	-0.2335	-2.025	-0.06873	-0.004836	-1.3e-05	-7.557	-57.21	-20.79	-41.29	-0.006604	-20.46	-4.236	0	-6e-06	-0.00023	-3.924	-19.74	-0.9049	-7.938
156_HLF_RTTATGYAAB	HLF	bZIP	RTTATGYAAB	-0.7273	-0.004715	-0.0349	-0.01125	-0.07435	-0.05334	-1.06	-0.07505	-126.2	-6.2e-05	-0.06442	-2.213	-1.029	-0.02793	-0.0103	-0.0129	-0.05901	-0.06451	-0.2764	-0.3369	-0.367	-2.683	-0.2036	-0.4142	-0.1081	-0.01425	-0.04958	-0.1094	-0.5053	-0.2124	-0.2389	-1.866	-0.402	-0.1645	-0.6791	-0.05576	-0.09967	-0.0896	-0.5829	-1.237	-0.002898	-0.974	-0.6742	-0.2098	-1.644	-0.1888	-36.28	-1.674	-0.2063	-2.839	-0.1861	-5.8e-05	-77.37	-0.4863	-0.3712	-0.2894	-0.762	-1.072	-2.061	-0.9873
185_Jun-AP1_GATGASTCATCN	Jun-AP1	bZIP	GATGASTCATCN	0	-0.004554	0	-8.2e-05	-7.278	-5e-06	-0.7125	0	-0.001214	0	0	-0.000157	-0.000185	0	-0.008413	-33.47	-0.01516	-0.000673	-0.6294	-1.54	-75.2	-0.04062	-0.000491	0	-1e-06	0	0	-2e-06	-1.2e-05	0	-0.002745	-6.231	-0.015	0	-122.8	-28.26	-4.851	-48.52	-0.2503	-1.481	-5.5e-05	-0.1077	-0.06549	-0.007364	-0.0003	-0.000102	-6.738	-57.22	-16.26	-43.83	-0.0145	-21.01	-3.508	0	-1e-06	-1e-05	-4.818	-23.61	-0.6078	-10.99
186_JunB_RATGASTCAT	JunB	bZIP	RATGASTCAT	0	-0.000346	0	-0.000213	-3.779	-7e-06	-1.475	0	-0.007136	0	0	-0.000153	0	-4e-06	-0.001103	-26.32	-0.003543	-1.6e-05	-1.908	-0.4294	-68.83	-0.01011	-0.000336	0	0	0	0	0	0	0	-0.1356	-6.021	-0.1022	0	-187.6	-28.87	-12.65	-96.17	-2.227	-0.8662	0	-0.2158	-4.419	-0.05963	-0.008783	-4e-06	-6.817	-51.1	-19.62	-44.4	-0.01463	-21.6	-2.404	0	-4.2e-05	-0.000218	-4.155	-20.05	-0.4366	-11.77
187_JunD_ATGACGTCATCN	JunD	bZIP	ATGACGTCATCN	-0.000121	-0.01141	-0.03051	-0.3313	-0.442	-0.1881	-0.1338	-0.5896	-1.8e-05	-0.1025	-0.04823	-0.2153	-1.567	-0.5883	-0.4725	-0.01726	-0.04868	-0.5056	-0.2321	-2.748	-0.154	-0.01842	-0.7733	-0.5378	-0.03778	-0.02251	-0.4327	-0.5436	-0.2888	-0.5723	-0.01715	-4.016	-0.4808	-0.1543	-32.89	-1.773	-0.02168	-0.314	-0.8815	-0.6737	-2.049	-0.3603	-0.009386	-0.1248	-1.151	-0.1558	-3.136	-3.64	-2.103	-7.538	-2.062	-1.275	-2.052	-1.292	-0.1192	-0.0426	-1.872	-9.001	-1.051	-1.171
203_MafA_TGCTGACTCA	MafA	bZIP	TGCTGACTCA	-0.2506	-0.01046	-0.000864	-0.0115	-0.2682	-1.753	-0.08302	-0.00095	-0.000714	-0.003582	-0.01432	-0.05733	-0.03655	-0.4967	-0.4204	-0.4358	-0.8106	-0.0705	-0.01246	-1.295	-4.407	-0.08417	-0.6469	-3.117	-0.02093	-0.002692	-0.000206	-0.0501	-0.003616	-0.000346	-0.4715	-3.363	-0.6123	-0.002937	-7.817	-2.164	-1.665	-6.15	-0.6564	-0.2966	-0.02008	-3.297	-0.3038	-0.8022	-0.004781	-1.181	-6.241	-10.98	-44.87	-4.246	-0.883	-59.54	-0.07531	-0.03651	-0.00674	-0.04775	-4.069	-2.006	-1.759	-13.26
204_MafB_WNTGCTGASTCAGCANWTTY	MafB	bZIP	WNTGCTGASTCAGCANWTTY	-0.02037	-0.1095	-0.003127	-0.000243	-0.000101	-0.1092	-0.1629	-0.01344	-0.004924	0	-0.01502	-0.08492	-1.354	-0.2359	-5.4e-05	-0.09227	-0.05037	-0.1005	-0.003442	-0.3862	-7.033	-0.000481	-0.1467	-0.0937	-1e-06	-0.05799	-0.000508	-0.02733	-5.5e-05	-0.00101	-1.385	-5.437	-0.381	-0.003894	-19.44	-3.131	-0.01318	-8.847	-0.01192	-0.422	-0.2048	-0.3095	-0.6587	-0.8794	-0.01423	-0.3053	-28.48	-8.586	-29.97	-33.71	-2.447	-42.69	-53.73	-0.001614	-0.000444	-0.005243	-0.6941	-3.426	-1.893	-8.271
205_MafF_HWWGTCAGCAWWTTT	MafF	bZIP	HWWGTCAGCAWWTTT	-0.125	-0.1846	-1.022	-0.07656	-0.1203	-2.128	-0.1481	-0.06666	-0.06331	-0.01719	-0.4815	-0.05545	-0.8825	-0.3358	-0.06397	-0.009511	-0.06744	-0.05802	-0.3692	-0.415	-0.4723	-0.1763	-0.4512	-0.107	-0.1012	-0.09056	-0.5472	-0.2916	-0.1795	-0.001393	-1.25	-2.264	-0.3785	-0.00582	-5.479	-1.068	-0.4272	-0.8242	-0.03397	-0.212	-0.5748	-0.9096	-0.4971	-0.5107	-0.3138	-0.1787	-3.95	-4.812	-39.95	-0.1796	-0.6517	-42.58	-0.3266	-0.08464	-0.3793	-0.2807	-2.052	-1.138	-2.097	-6.759
206_MafK_GCTGASTCAGCA	MafK	bZIP	GCTGASTCAGCA	-0.00062	-0.07538	-7e-06	-0.01307	-0.01251	-0.2233	-0.7235	-0.01103	-0.09004	0	-0.002967	-0.03767	-0.09798	-0.02742	-0.008378	-0.07778	-0.08703	-0.05027	-0.02271	-0.2314	-11.81	-0.04119	-0.1209	-0.003195	-0.002084	-0.004116	-0.0262	-0.05079	-0.000129	-9e-06	-0.05872	-3.807	-0.2371	-0.000136	-20.4	-7.489	-0.5509	-7.868	-0.1129	-0.3692	-0.06511	-1.419	-0.1066	-3.149	-0.04091	-0.9067	-6.283	-23.53	-22.3	-19.49	-0.3324	-54.79	-3.549	-0.2238	-0.002333	-0.004085	-2.307	-5.465	-2.255	-16.09
226_NF-E2_GATGACTCAGCA	NF-E2	bZIP	GATGACTCAGCA	-1.5e-05	-0.007781	0	-3e-06	-0.1135	-0.007955	-0.7505	-0.000253	-0.009873	-2e-06	-0.000249	-0.04201	-0.004517	-0.000658	-0.002717	-1.107	-0.03085	-0.05427	-0.07762	-0.2668	-17.98	-0.005621	-0.01341	-0.001853	-1e-06	-0.006126	-7e-06	-0.01869	-8.4e-05	-0.001094	-2.211	-2.518	-0.148	-4.8e-05	-27.1	-10.19	-2.409	-11.79	-0.000633	-0.9665	-0.1057	-0.1946	-1.153	-1.584	-0.06067	-0.1512	-13.03	-38.85	-10.89	-24.71	-0.2012	-11.75	-6.895	-0.000138	-0.000146	-0.000141	-1.834	-2.549	-5.091	-25.89
233_NFIL3_VTTACGTAAYNNNNN	NFIL3	bZIP	VTTACGTAAYNNNNN	-0.02138	-0.008877	-0.000791	-0.01313	-0.09907	-0.003451	-3.555	-0.03205	-147.8	-3.9e-05	-0.005383	-2.833	-1.013	-0.08272	-0.02003	-0.001459	-0.01746	-0.09113	-0.5496	-0.6897	-0.01441	-0.4104	-0.2728	-1.009	-0.3986	-0.01234	-0.2655	-0.01051	-0.4239	-0.02507	-0.08303	-2.308	-0.5146	-0.09361	-5.124	-1.037	-0.003854	-0.003231	-0.3135	-0.6337	-0.06577	-0.2691	-0.03876	-0.5943	-0.7819	-0.08625	-33.85	-1.471	-0.3053	-4.257	-0.3588	-3.7e-05	-74.5	-1.052	-0.5155	-0.3401	-2.103	-10.03	-2.987	-0.8416
250_Nrf2_HTGCTGAGTCAT	Nrf2	bZIP	HTGCTGAGTCAT	-0.000114	-0.02181	0	0	-0.01695	-0.09661	-1.158	-0.002238	-0.01487	-5.8e-05	-2e-06	-0.0608	-0.01048	-0.000421	-0.004125	-0.3843	-0.01287	-0.01062	-0.4339	-0.02012	-11.08	-0.2027	-0.06931	-0.004715	-4e-06	-0.03547	-4e-06	-0.1319	-0.00012	-0.000147	-1.047	-3.071	-0.2138	-0.000103	-22.79	-7.632	-1.458	-15.02	-0.03386	-5.81	-0.2713	-0.8524	-2.404	-1.401	-6.4e-05	-0.1575	-11.96	-29.8	-9.439	-18.73	-0.05529	-7.951	-6.051	-0.000127	-4e-05	-1e-06	-1.991	-3.581	-2.673	-22.67
33_bZIP:IRF_NAGTTTCABTHTGACTNW	bZIP:IRF	bZIP,IRF	NAGTTTCABTHTGACTNW	-0.05362	-2e-05	-0.000834	-0.1204	-0.3604	-0.001359	-0.1924	-0.002137	-0.001302	-3.3e-05	-0.08931	-0.0426	-1.008	-1.756	-3.565	-3e-05	-0.3602	0	-0.00954	-0.1267	-4e-06	-0.000256	-0.2062	-1.4e-05	-0.000126	-0.000827	-0.001022	-0.01849	-0.06686	-5e-06	-0.9622	-0.338	-0.4496	-0.000514	-19.23	-30.17	-10.39	-32.73	-7.401	-1.435	-0.1734	-0.6213	-2.084	-1.615	-1.304	-0.03587	-9.93	-34.71	-7.89	-1.015	-9.263	-15.62	-0.3215	-0.000508	-0.003233	-0.3926	-30.87	-4.188	-1.01	-24.47
237_NFY_RGCCAATSRG	NFY	CCAAT	RGCCAATSRG	-0.007481	-0.003779	-0.2584	-0.002432	-2.398	-0.5106	-1.343	-0.2153	-0.00365	-0.06815	-0.006467	-0.1971	-0.2287	-0.5663	-0.1844	-9e-06	-0.001025	-0.1041	-1.973	-1.494	-0.8269	-0.3774	-0.917	-0.008838	-0.3562	-0.2114	-0.126	-0.461	-1.158	-0.08358	-0.05622	-0.9729	-0.4659	-1.701	-0.4271	-4.731	-0.044	-0.7015	-0.6245	-3.417	-1.213	-4.517	-0.9111	-0.2203	-1.302	-4.401	-4.805	-0.3543	-1.539	-5.361	-0.4265	-0.01021	-53.76	-0.5811	-0.07996	-0.5264	-1.748	-22.56	-3.212	-1.555
229_NF1_CYTGGCABNSTGCCAR	NF1	CTF	CYTGGCABNSTGCCAR	-1.746	-0.451	-6.845	-4.267	-0.000364	-0.001324	-0.000504	-8.882	-3.955	-0.8389	-0.3311	-3.603	-0.6661	-4.488	-9.712	-3.174	-1.852	-0.02079	-0.003026	-2.639	-0.1539	-1.385	-0.0198	-0.000157	-0.2269	-1.64	-0.1086	-20.13	-0.01886	-1.977	-0.01396	-0.02156	-0.4266	-0.636	-0.006655	-0.01112	-0.05398	-0.07132	-1.466	-0.000794	-0.259	-0.7096	-0.008141	-1.935	-0.3239	-2.171	-0.09933	-7.35	-11.66	-1.664	-1.127	-0.1412	-8e-06	-2.553	-1.469	-0.5627	-5.575	-0.006987	-2.133	-0.06368
74_EBF_DGTCCCYRGGGA	EBF	EBF	DGTCCCYRGGGA	-2.956	-25.26	-39.23	-3.414	-0.1771	-14.34	-1.076	-10.25	-2.59	-19.77	-0.02182	-0.1847	-0.00216	-27.95	-0.104	-1.351	-3.815	-0.3518	-7.19	-0.007725	-8.847	-30.03	-2.692	-0.1156	-1.4	-0.4974	-0.000342	-0.01205	-2.67	-0.6511	-0.001275	-0.002181	-0.008465	-1.512	-0.00016	-0.1878	-0.000909	-0.004824	-0.01659	-0.02935	-0.005109	-0.5861	-0.002225	-5.131	-0.149	-5.422	0	-4.3e-05	-6.4e-05	0	0	-4e-05	0	-16.94	-1.448	-0.3337	-0.001014	-0.001592	-0.004479	-3.8e-05
75_EBF1_GTCCCCWGGGGA	EBF1	EBF	GTCCCCWGGGGA	-3.193	-17.26	-31.29	-7.07	-0.7184	-6.141	-2.975	-6.733	-10.35	-33.89	-0.000731	-0.01243	-0.000489	-21.99	-1.016	-1.173	-8.999	-0.6486	-4.996	-0.06782	-6.131	-40.35	-1.778	-0.4751	-1.528	-0.02428	0	-0.01263	-0.3944	-0.005913	-0.000307	-0.07722	-0.005746	-0.2431	-0.03766	-1.143	-0.002192	-0.01816	-0.03866	-0.1244	-0.0334	-1.784	-1e-06	-2.119	-0.1163	-0.3216	-0.000446	-0.001936	-0.000152	-0.000232	-2e-06	-2.1e-05	-0.000819	-12.31	-0.3397	-1.141	-0.01576	-0.01416	-0.004056	-0.000772
76_EBF2_NABTCCCWDGGGAVH	EBF2	EBF	NABTCCCWDGGGAVH	-10.7	-39.44	-66.56	-7.553	-0.004265	-11.29	-3.086	-16.08	-22.87	-54.45	-2e-06	-4.1e-05	-0.007573	-70.12	-1.724	-2.642	-19.64	-0.05231	-12.68	-0.001117	-6.854	-80.8	-8.03	-0.3955	-2.769	-0.001721	-1e-06	-4.4e-05	-0.07506	-5.3e-05	0	-6.7e-05	-4e-06	-0.03858	-0.000682	-0.2297	-8.9e-05	-0.000841	-0.2407	-0.007028	-0.004928	-3.331	-1.8e-05	-2.939	-0.002426	-0.2813	0	-0.000108	-2e-06	0	0	0	0	-21.05	-0.8672	-0.1489	-1e-06	-0.01365	-4.2e-05	0
80_EHF_AVCAGGAAGT	EHF	ETS	AVCAGGAAGT	-66.44	-7.537	-9.032	-38.59	-12.07	-0.5582	-0.2543	-0.0419	-32.01	-0.01459	-48.84	-20.88	-0.04448	-13.32	-3.149	-40.81	-9.511	-0.006618	-2.6e-05	0	-0.06618	0	-0.09624	-0.2951	-0.00078	-1.707	-0.000532	-0.004973	-0.1701	-2.913	-1e-06	-0.000465	-3.131	-12.61	0	-0.000946	-0.9398	-0.005398	-0.000754	-0.000176	-3.696	-3.84	-0.4727	-0.007564	-0.04022	-1.238	0	0	-2e-06	0	0	-0.4704	-0.07027	-20.97	-24.09	-11.83	-0.8293	-0.001692	-0.01147	-0.003037
82_ELF1_AVCCGGAAGT	ELF1	ETS	AVCCGGAAGT	-24	-2.107	-0.2447	-9.934	-3.565	-0.7577	-2.731	-1.34	-9.371	-4.1e-05	-11.36	-20.7	-0.007804	-1.147	-0.8257	-3.386	-0.8531	-0.2042	-0.001085	-0.00783	-0.118	-1.7e-05	-0.1683	-0.3931	-0.02286	-2.75	-0.8741	-0.006334	-0.2678	-8.03	-1.2e-05	-0.02282	-5.38	-15.2	0	-0.01544	-0.06419	-0.004182	-0.96	-0.1835	-1.848	-1.486	-0.02837	-0.1677	-0.1253	-3.73	-0.26	0	-0.005784	-7.6e-05	-2.3e-05	-0.1605	-0.2238	-8.83	-17.59	-17.88	-0.6698	-7.161	-0.974	-0.03835
83_ELF3_ANCAGGAAGT	ELF3	ETS	ANCAGGAAGT	-43.75	-2.746	-3.279	-25.07	-6.35	-0.06059	-0.56	-0.6962	-25.99	-0.02759	-23.52	-11.75	-0.02559	-4.27	-1.584	-22.57	-8.009	-0.1042	-0.00131	-2e-06	-0.06843	-0.000119	-0.667	-1.23	-0.000353	-2.331	-0.007565	-0.003366	-0.6083	-3.154	-1.2e-05	-0.001368	-6.439	-21.59	0	-0.0297	-1.804	-0.007322	-0.04608	-0.000259	-9.703	-4.816	-2.481	-0.2305	-0.0563	-3.314	0	0	-1.9e-05	0	0	-0.02293	-0.00131	-17.45	-21.87	-22.7	-0.04526	-0.000252	-0.0103	-0.02439
84_Elf4_ACTTCCKGKT	Elf4	ETS	ACTTCCKGKT	-52.09	-3.49	-3.276	-24.95	-10.07	-0.4608	-0.7986	-0.2534	-18.48	-7.2e-05	-31.82	-12.95	-0.01826	-5.412	-1.921	-23.35	-6.349	-0.1307	-2.1e-05	-0.000868	-0.2964	-1.8e-05	-0.4011	-2.356	-0.000199	-2.556	-0.008837	-0.000116	-0.09478	-3.596	0	-0.000717	-13.65	-27.59	0	-0.00015	-0.9386	-0.001895	-0.00385	-0.001949	-10.35	-11.05	-3.223	-0.09595	-0.0962	-2.723	-1e-06	0	0	0	0	-0.136	-0.1099	-27.35	-26.53	-23.73	-0.06274	-0.05062	-0.00635	-0.004567
85_ELF5_ACVAGGAAGT	ELF5	ETS	ACVAGGAAGT	-27.47	-0.6542	-1.916	-9.957	-1.142	-0.05996	-0.05143	-0.01487	-11.75	-0.001834	-16.24	-6.602	-0.004825	-2.61	-0.5282	-6.556	-0.6283	-0.2333	-0.2092	-0.000225	-0.323	-0.01347	-3.028	-1.307	-0.007901	-1.789	-0.004012	-0.1271	-0.7703	-3.321	-1e-06	-0.000855	-29.9	-42.13	0	-0.1064	-8.142	-0.002567	-0.4196	-0.5765	-23.75	-10.77	-16.14	-0.1542	-0.7474	-6.517	0	0	0	0	0	-5e-05	-0.006619	-18.93	-15.09	-30.11	-0.00233	-0.05119	-0.000746	-0.003736
86_Elk1_HACTTCCGGY	Elk1	ETS	HACTTCCGGY	-45.03	-5.694	-2.053	-18.49	-4.737	-5.231	-5.391	-0.881	-6.221	-4.7e-05	-16.62	-21.56	-0.03113	-6.447	-1.163	-10.94	-6.097	-0.004767	-4.5e-05	-0.02749	-0.1092	0	-5.2e-05	-0.02825	-0.2445	-4.192	-0.1522	-0.002943	-0.2059	-13.16	-2.7e-05	-0.2759	-0.1006	-1.844	-1.7e-05	-0.01003	-1.8e-05	-0.005021	-0.1342	-0.000582	-0.1665	-0.706	0	-0.08227	-0.1291	-0.3704	-0.02477	-0.00802	-0.2563	-0.001899	-9e-06	-2.27	-0.01427	-5.602	-31.51	-7.57	-1.98	-6.299	-1.642	-0.2403
87_Elk4_NRYTTCCGGY	Elk4	ETS	NRYTTCCGGY	-56.3	-3.404	-2.642	-20.08	-2.196	-3.341	-2.258	-1.459	-13.17	-0.007011	-29.99	-27.06	-0.09513	-8.65	-0.238	-22.59	-9.573	-0.009886	-2e-06	-0.01784	-0.02825	0	0	-0.002594	-0.6143	-2.313	-0.1877	-0.04973	-0.1225	-12.55	-2e-06	-0.02142	-0.01216	-0.531	-4.1e-05	-0.001795	-0.000135	-0.001587	-0.009962	-0.000322	-0.2706	-0.2497	0	-0.01107	-0.1165	-0.4917	-0.03068	-0.03206	-0.4865	-0.01499	-0.000128	-1.312	-0.08083	-4.006	-41.26	-3.777	-1.671	-4.138	-1.98	-0.2182
91_ERG_ACAGGAAGTG	ERG	ETS	ACAGGAAGTG	-133	-27.91	-25.77	-120.3	-31.86	-8.292	-1.064	-3.704	-57.65	-0.1572	-110.2	-27.97	-0.672	-18.07	-5.611	-79.79	-24.83	-0.000985	0	0	-5e-06	0	0	-0.000276	-4e-06	-0.9063	-4e-06	0	-0.000553	-9.194	0	-0.00017	-0.002054	-3.5	0	0	-9e-06	-5e-06	-3.1e-05	0	-0.08745	-1.64	-0.000175	-0.000435	-0.00621	-0.01874	0	-1.1e-05	-0.01126	0	0	-1.555	-0.000819	-23.87	-50.94	-15.87	-1.397	-0.008581	-0.003325	-2.8e-05
97_ETS_AACCGGAAGT	ETS	ETS	AACCGGAAGT	-20.2	-2.804	-0.4467	-4.948	-3.574	-0.5194	-2.862	-1.302	-13.11	-2.9e-05	-4.489	-17.94	-0.03239	-1.312	-0.0195	-3.166	-1.63	-0.1227	-0.001315	-0.03503	-0.2003	-4.1e-05	-0.4238	-0.4137	-0.08485	-3.198	-0.5773	-0.01007	-0.2134	-11.01	-5e-06	-0.08992	-4.962	-13.54	0	-0.002201	-0.04001	-0.001015	-0.3181	-0.04392	-3.396	-1.33	-0.03371	-0.375	-0.2201	-2.772	-0.4886	-3e-06	-0.003888	-0.000644	-0.000414	-0.2299	-0.5118	-6.257	-21.59	-13.97	-0.2811	-13.38	-0.6892	-0.008363
98_Ets1-distal_MACAGGAAGT	Ets1-distal	ETS	MACAGGAAGT	-55.35	-6.037	-9.572	-34.97	-21.78	-1.626	-1.376	-1.248	-18.53	-0.4874	-26.35	-12.23	-0.3011	-4.166	-0.1226	-36.86	-10.88	-0.01908	0	-0.00237	-0.00356	0	-0.000524	-0.06904	-0.05552	-1.835	-0.09675	-1e-05	-0.01377	-6.794	-2e-06	-0.004066	-1.055	-14.39	0	-4.6e-05	-0.000724	0	-1e-06	0	-0.5457	-0.7052	-0.001654	-0.03855	-0.4138	-0.3497	-1e-06	-5.3e-05	-0.09339	0	0	-0.3353	-0.003911	-8.26	-46.91	-20.85	-2.107	-0.000134	-1.027	-0.06747
99_ETS1_ACAGGAAGTG	ETS1	ETS	ACAGGAAGTG	-90.59	-10.18	-5.308	-59.77	-48.95	-2.901	-3.69	-0.318	-24.06	-0.001912	-54.4	-17.79	-0.2463	-6.181	-2.71	-47.3	-13.88	-0.02264	0	-2.1e-05	-0.00217	0	-8.9e-05	-0.02008	-3e-06	-1.865	-0.000723	-7e-06	-0.01342	-19.13	0	-5e-06	-2.941	-11.11	0	-1.4e-05	-0.06388	-0.00014	-0.002064	-3.2e-05	-2.066	-4.844	-0.02219	-0.02937	-1.403	-0.3789	0	0	-0.002879	0	0	-0.7863	0	-27.13	-41.89	-29.8	-0.3968	-0.008956	-0.000736	-0.005145
100_ETV1_AACCGGAAGT	ETV1	ETS	AACCGGAAGT	-95.27	-15.87	-8.83	-82.39	-34.89	-4.67	-1.699	-0.4637	-43.79	-0.01444	-77.51	-26.31	-0.2528	-13.81	-5.316	-66.17	-19.62	-0.003539	0	-0.000308	-0.00483	0	-5.3e-05	-0.000971	-0.000587	-1.097	-0.003526	-1e-06	-0.00356	-11.41	0	-1e-06	-0.2153	-9.327	0	0	-1.4e-05	-2e-06	-0.000436	-2e-06	-0.5041	-2.911	-0.01375	-0.000359	-0.3305	-0.0387	-2.3e-05	0	-0.000235	0	0	-1.672	-0.001655	-20.19	-52.17	-21.86	-1.255	-0.1527	-0.001246	-0.00111
101_Etv2_NNAYTTCCTGHN	Etv2	ETS	NNAYTTCCTGHN	-110.4	-23.4	-12.9	-103.5	-33.29	-2.821	-0.9798	-1.106	-34.11	-0.07066	-91.05	-28.54	-1.12	-12.63	-5.156	-69.04	-16.88	-0.001461	0	-2e-06	-1e-06	0	-3e-06	-0.002146	-0.000185	-2.368	-0.003142	-2.5e-05	-0.000707	-7.954	0	-1.2e-05	-0.1074	-7.108	0	0	-0.000414	0	-6e-05	0	-0.1125	-1.596	-0.001094	-0.01314	-0.01858	-0.04817	0	-1.3e-05	-0.01261	0	0	-2.161	-6.4e-05	-17.85	-40.62	-16.66	-0.8713	-0.005895	-0.01085	-0.000125
102_ETV4_ACCGGAAGTG	ETV4	ETS	ACCGGAAGTG	-104.1	-15.57	-5.36	-85.96	-38.23	-7.609	-2.596	-0.751	-23.23	-0.000474	-64.18	-33.29	-0.02931	-7.841	-3.343	-49.72	-18.99	-0.000658	0	-0.001458	-7.2e-05	0	0	-4.9e-05	-0.003602	-0.7574	-0.01212	-1e-06	-0.002829	-17.04	0	-0.004739	-0.03354	-3.748	0	0	-5.6e-05	-4e-06	-0.01739	-1e-06	-0.2653	-1.006	-8e-06	-0.002011	-0.0557	-0.01158	-0.000148	-0.000895	-0.0882	0	0	-3.778	-1.4e-05	-20.17	-48.38	-21.26	-1.939	-1.197	-0.2208	-0.04242
103_EWS:ERG-fusion_ATTTCCTGTN	EWS:ERG-fusion	ETS	ATTTCCTGTN	-77.16	-15.56	-23.51	-72.75	-12.61	-4.876	-0.6775	-6.549	-43.79	-0.2308	-75.34	-26.74	-2.94	-16.37	-4.868	-65.55	-12.53	-0.000294	0	0	-0.000153	0	-1.6e-05	-0.0104	-0.004347	-1.674	-0.000855	-1e-06	-0.2294	-8.786	0	-0.000256	-0.000739	-4.107	0	-1.2e-05	-8e-06	-1e-06	0	0	-0.0249	-0.6626	-8e-05	-0.1726	-0.004736	-0.04043	0	-1.2e-05	-0.05127	0	0	-0.7849	0	-20.02	-44.91	-12.61	-0.1002	-0.007809	-0.1466	-0.000117
104_EWS:FLI1-fusion_VACAGGAAAT	EWS:FLI1-fusion	ETS	VACAGGAAAT	-79.69	-11.96	-25.2	-97.98	-19.42	-9.796	-1.94	-4.418	-31.68	-0.05468	-77.39	-22.97	-2.611	-24.99	-7.55	-66.93	-18.99	-7e-06	0	-0.000414	-4e-06	0	0	-0.02873	-0.01186	-1.346	-0.1617	-1e-06	-0.01709	-11.75	0	-0.007959	0	-0.3851	0	-3e-06	0	0	-1e-06	0	-3.6e-05	-0.1293	0	-6.4e-05	-0.000823	-0.000383	-3e-06	-0.03586	-0.432	0	0	-2.937	-1e-06	-13.42	-48.76	-6.071	-1.605	-0.003275	-0.4306	-0.000468
105_Fli1_NRYTTCCGGH	Fli1	ETS	NRYTTCCGGH	-112.9	-17.66	-10.55	-77.58	-29.52	-9.227	-1.729	-1.79	-26.06	-0.01741	-80.58	-32.71	-0.04059	-8.039	-5.173	-55.18	-15.94	-0.000373	0	-4.1e-05	-8.2e-05	0	0	-0.000357	-0.00249	-0.495	-0.002952	0	-0.02403	-16.48	0	-0.000329	-0.1617	-7.18	0	-4e-06	-0.001782	-2.2e-05	-1.1e-05	0	-0.7358	-1.3	-0.00065	-0.004275	-0.3834	-0.3221	0	0	-0.02851	0	0	-1.538	0	-20.18	-53.58	-19.52	-1.238	-1.162	-0.02851	-0.04477
127_GABPA_RACCGGAAGT	GABPA	ETS	RACCGGAAGT	-71.21	-10.53	-3.945	-47.02	-22.12	-2.671	-1.779	-1.386	-26.59	-6e-06	-47.16	-22.37	-0.01565	-6.458	-3.341	-44.46	-11.89	-0.02638	0	-0.001268	-0.02302	0	-0.004528	-0.01314	-6e-05	-2.505	-0.02627	0	-0.0502	-13.67	0	-0.000707	-2.48	-12.34	0	-3e-06	-0.002346	-1.4e-05	-0.001622	-2.5e-05	-0.8965	-4.09	-0.001061	-0.02027	-0.09433	-0.09322	-8.9e-05	-1e-06	-0.000616	0	0	-1.227	-0.000209	-16.23	-42.99	-27.21	-4.318	-1.515	-0.07895	-0.05893
302_PU.1_AGAGGAAGTG	PU.1	ETS	AGAGGAAGTG	-12.06	-0.5819	-0.001031	-4.592	-5.003	-0.02825	-0.3867	-0.001877	-0.2301	-0.04504	-8.418	-8.175	-0.000797	-0.5977	-0.4608	-2.26	-0.1582	-0.1678	-0.004476	-2.4e-05	-2.49	-0.5653	-0.7881	-0.9585	-0.002033	-1.207	-0.005048	-0.001522	-1.198	-4.645	-1.9e-05	0	-38.88	-45.03	0	-0.0711	-18.13	-0.03675	-0.113	-2.37	-57.52	-18.52	-41.15	-1.516	-1.941	-11.68	0	0	0	0	0	-0.01998	-0.000934	-17.8	-12.39	-39.58	-0.0157	-0.002383	-0.03887	-1.44
350_SPDEF_ASWTCCTGBT	SPDEF	ETS	ASWTCCTGBT	-47.96	-5.745	-7.283	-45.93	-23.65	-0.7692	-0.2382	-2.075	-32.21	-0.000409	-39.75	-11.57	-0.1714	-7.792	-3.281	-51.57	-14.08	-6.2e-05	0	-0.002959	0	0	-4.2e-05	-0.01096	-0.002308	-1.431	-0.007918	-0.001262	-0.2294	-2.138	-0.003961	-0.003898	-0.002164	-0.8535	0	-0.00216	-0.004123	-0.0263	-0.02632	-0.000392	-0.5623	-0.5231	-3e-06	-0.002487	-0.05177	-0.008642	-0.6411	-0.000549	-0.2107	-0.000458	-0.02643	-0.25	-0.6975	-10.74	-18	-7.774	-4.01	-0.2169	-1.337	-0.2749
351_SpiB_AAAGRGGAAGTG	SpiB	ETS	AAAGRGGAAGTG	-0.02084	-0.004166	0	-0.006281	-0.02819	-0.005717	-0.02208	-1e-06	-0.000247	-2.2e-05	-0.4643	-1.365	-0.000561	-0.008994	-0.01945	-0.3492	-5.4e-05	-0.1646	-0.05098	-1.6e-05	-2.513	-1.22	-4.478	-1.481	-0.002762	-3.475	-1.1e-05	-0.01662	-1.332	-1.3	-2e-06	-0.001152	-41.78	-73.31	0	-0.06693	-47.44	-0.5736	-0.7447	-7.243	-106.1	-34.37	-98.03	-4.435	-10.38	-35.88	0	0	0	0	0	-0.000516	-0.07663	-7.259	-2.818	-45.3	0	-0.01024	-0.000602	-2.421
95_ETS:E-box_AGGAARCAGCTG	ETS:E-box	ETS,bHLH	AGGAARCAGCTG	-34.17	-0.146	-68.27	-49.8	-0.006252	-0.05215	-0.001613	-19.33	-15.05	-3.432	-96.22	-2.407	-8.739	-3.645	-0.9122	-24.77	-2.004	-0.004789	-0.03956	-0.00726	-0.00168	-5e-06	-0.001978	-0.06685	-0.1356	-3.218	-0.002544	-0.004062	-0.02469	-0.1685	-0.00025	-0.000208	-0.000221	-0.000104	-1e-06	-0.001079	-0.000231	-0.000156	-4e-06	-0.001256	0	-0.003673	-1.5e-05	-0.001891	-0.05872	-0.2972	-0.001965	-0.01901	-0.6713	-0.000196	-0.000459	-0.3827	-4.8e-05	-2.748	-14.04	-0.58	-1.945	-1.4e-05	-0.007732	-0.01583
96_ETS:RUNX_RCAGGATGTGGT	ETS:RUNX	ETS,Runt	RCAGGATGTGGT	-31.59	-12.01	-0.001667	-5.689	-80.49	-2.297	-13.24	-0.02793	-0.06205	-0.6027	-2.86	-16.75	-0.1906	-0.6626	-0.8572	-3.977	-3.981	-0.02269	-0.000106	-1.701	-0.001259	-0.000749	-0.006267	-0.09229	-0.05545	-1.208	-0.7912	-0.1069	-0.008706	-6.574	-0.1545	-0.08251	-0.3742	-1.128	0	-0.03095	-0.08615	-0.3814	-0.000628	-7.6e-05	-0.08026	-1.878	-0.0163	-0.2645	-0.02575	-0.03712	-6e-06	-0.1589	-0.004584	-0.2276	-0.003452	-0.8135	-1e-06	-1.69	-18.39	-6.26	-2.464	-0.00556	-0.3203	-0.002422
300_PU.1-IRF_MGGAAGTGAAAC	PU.1-IRF	ETS:IRF	MGGAAGTGAAAC	-0.01357	-0.01036	-0.003313	-0.5323	-0.000318	-2.4e-05	-0.00104	-0.00145	0	-4e-06	-1.013	-0.1242	-0.02286	-0.7123	-0.8814	-0.219	-0.001491	-9.1e-05	-0.006375	-6e-06	-0.001182	-0.3081	-0.001865	-1e-06	-1e-06	-0.4903	-2e-06	-8e-06	-0.009718	-3.688	-5.4e-05	-0.001667	-35.17	-19.93	0	-2.669	-51.35	-1.669	-3.59	-16.78	-137.3	-6.317	-97.78	-9.073	-5.648	-11.43	-2.391	-1.818	-0.1424	-8.3e-05	-0.002141	-4.746	-0.3352	-0.6179	-3.497	-21.43	-3.857	-0.002792	-0.5327	-21.23
301_PU.1:IRF8_GGAAGTGAAAST	PU.1:IRF8	ETS:IRF	GGAAGTGAAAST	-1e-06	0	-0.0118	-0.000573	0	0	-0.002195	-9.9e-05	0	-5e-06	-8.9e-05	-0.06988	0	-0.04403	-0.7038	-6.1e-05	-0.000714	-1e-06	-0.000214	0	0	-1.124	-0.04218	0	0	-0.9165	0	-3.1e-05	-0.1298	-9.838	-0.003323	-0.000754	-26.26	-79.45	0	-0.3531	-57.96	-0.01733	-6.66	-11.89	-219	-7.708	-138.2	-16.18	-18.89	-31.79	-0.7224	-1.92	-0.06044	0	-0.002164	-3.104	-0.009553	-0.01214	-3.221	-36.24	-8.345	-0.04202	-0.1295	-39.92
114_FoxD3_TGTTTAYTTAGC	FoxD3	forkhead	TGTTTAYTTAGC	-1.976	-0.4756	-1.487	-1.708	-0.2724	-0.006221	-0.06697	-1.612	-1.138	-0.06504	-2.195	-0.2204	-1.711	-1.802	-0.43	-4.1	-0.5285	-0.09181	-0.3996	-1.143	-0.8197	-5.4e-05	-0.005136	-0.03099	-0.7156	-2.911	-0.1265	-8.494	-3.199	-2.067	-0.05697	-0.2071	-0.01006	-0.3988	-0.2461	-0.01314	-0.002463	-0.157	-0.08195	-0.1607	-0.01122	-0.004749	-1.7e-05	-0.9021	-1.19	-1.034	-14.45	-0.6192	-2.045	-12.67	-4.294	-0.2162	-59.79	-0.05365	-2.698	-0.02048	-0.9725	-0.3607	-2.208	-0.01586
110_FOXA1_WAAGTAAACA	FOXA1	Forkhead	WAAGTAAACA	-0.3231	-0.001076	-0.3053	-0.5559	-1.436	-0.007607	-0.07374	-2.803	-0.7949	-0.000295	-0.01005	-2.157	-2.552	-0.5993	-0.006707	-0.0284	-0.04181	-2.099	-0.2868	-6.976	-4.329	-0.000116	-1.2e-05	-0.00751	-3.96	-1.826	-0.000886	-2.491	-12.04	-0.2848	-1.37	-0.1554	-0.001659	-1.417	-0.5202	-1.8e-05	-0.6641	-0.08623	-0.2748	-3.291	-1.505	-0.000888	0	-0.2026	-1.468	-2.407	-28.14	-0.02372	-2.011	-13.23	-34.44	-0.2079	-40.21	-0.004894	-2.515	-0.05277	-0.6217	-0.067	-13.12	-0.04913
111_FOXA1_WAAGTAAACA	FOXA1	Forkhead	WAAGTAAACA	-0.02612	-0.000833	-0.0445	-0.5315	-1.083	-0.01774	-0.07278	-1.268	-0.9786	-0.000454	-0.04226	-2.67	-1.476	-0.3616	-0.01034	-0.05042	-0.07336	-3.073	-0.4848	-5.501	-3.845	-0.00333	-0.000119	-0.01495	-4.437	-3.625	-0.008994	-1.786	-12.32	-0.0636	-1.407	-0.1213	-6.9e-05	-0.8599	-0.2631	-1.7e-05	-1.055	-0.08541	-0.1848	-3.441	-0.4324	-0.01717	0	-0.2244	-0.8482	-1.192	-32.29	-0.05632	-0.9809	-15.38	-33.42	-0.5414	-45.57	-0.00289	-2.758	-0.01682	-0.5257	-0.166	-11.95	-0.1062
112_Foxa2_CYTGTTTACWYW	Foxa2	Forkhead	CYTGTTTACWYW	-0.2314	-0.000516	-2.637	-0.08632	-0.5905	-0.02378	-0.001214	-4.74	-0.5027	-0.01323	-0.4106	-1.247	-1.764	-2.493	-0.02776	-0.3535	-0.6519	-0.2217	-0.3618	-3.714	-1.858	0	-1e-05	-0.08365	-0.6122	-0.7545	-0.000336	-1.335	-2.379	-0.3455	-1.551	-0.2896	-0.001804	-0.7927	-0.09526	-0.005969	-0.4893	-0.7756	-2.491	-1.606	-1.345	-0.0002	0	-0.1877	-1.032	-0.7095	-41.45	-0.201	-0.6888	-20.55	-30.37	-0.4934	-51.67	-0.001006	-4.162	-0.07745	-0.8829	-0.9115	-5.559	-0.09685
113_Foxa3_BSNTGTTTACWYWGN	Foxa3	Forkhead	BSNTGTTTACWYWGN	-0.007902	-0.000402	-1.132	-0.01723	-0.1684	-0.00958	-0.008541	-2.556	-0.1067	-0.06557	-0.01659	-1.228	-0.3643	-1.075	-0.03653	-0.06224	-0.2686	-0.01202	-0.6855	-0.3946	-1.703	-0.000193	-2.7e-05	-0.3559	-0.1548	-0.2967	-0.006094	-0.2149	-0.4473	-0.03398	-1.594	-0.4523	-0.002819	-1.006	-1.582	-0.04227	-0.03394	-0.9605	-0.5625	-0.531	-0.1608	-0.1739	-0.001109	-0.2343	-0.4862	-0.3754	-47.73	-0.2421	-0.7316	-36.34	-50.61	-1.096	-84.98	-4.8e-05	-1.388	-0.06186	-0.6076	-0.5262	-4.188	-0.0223
115_Foxf1_WWATRTAAACAN	Foxf1	Forkhead	WWATRTAAACAN	-1.408	-0.4929	-2.384	-1.386	-3.525	-0.03197	-0.07233	-4.841	-0.7272	-0.000505	-0.3987	-1.235	-3.249	-1.644	-0.3467	-1.345	-3.965	-0.04023	-0.01125	-1.801	-3.782	0	0	-1.5e-05	-3.603	-1.035	-0.000848	-2.441	-9.321	-0.2765	-0.5968	-0.1869	-8e-06	-0.8089	-0.3648	-0.00037	-0.02944	-0.002578	-0.08545	-0.08886	-0.8263	-0.001073	0	-0.173	-0.7828	-1.037	-36.54	-0.1383	-0.6665	-15.36	-26.85	-0.09491	-68.8	-0.4243	-9.858	-0.2884	-1.884	-0.3699	-2.096	-0.1241
117_FOXK1_NVWTGTTTAC	FOXK1	Forkhead	NVWTGTTTAC	-0.8608	-0.03667	-3.755	-0.348	-5.09	-0.01118	-0.002599	-6.447	-0.8484	-0.006832	-0.1714	-0.3496	-2.829	-3.659	-0.01344	-0.3649	-2.258	-0.006948	-0.01302	-1.944	-3.481	0	-2e-06	-0.003779	-0.705	-0.2906	-0.07364	-5.874	-8.86	-0.1472	-0.6068	-0.03062	-3.3e-05	-0.6864	-0.484	-0.008925	-0.0366	-0.001895	-0.5449	-0.03206	-1.401	-0.009956	0	-0.2144	-2.684	-2.263	-35.8	-0.0962	-0.9221	-14.18	-30.29	-0.09747	-54.26	-0.2768	-15.38	-0.7974	-1.23	-0.9463	-2.964	-0.5076
118_FOXK2_SCHTGTTTACAT	FOXK2	Forkhead	SCHTGTTTACAT	-0.09289	-0.1023	-6.429	-0.949	-5.26	-0.003436	-0.000542	-1.527	-0.03399	-0.006499	-0.08184	-0.0307	-2.358	-1.626	-0.07267	-0.1799	-3.827	-0.001516	-0.04813	-2.818	-1.229	0	-5.1e-05	-0.04037	-0.3811	-0.2543	-0.00381	-6.033	-3.04	-0.2567	-0.1997	-0.04532	-0.000439	-0.2824	-0.8968	-0.003274	-0.155	-0.1789	-1.539	-0.03265	-2.821	-0.000997	-0.000137	-0.07661	-2.11	-1.594	-32.27	-0.164	-0.6273	-24.13	-37.46	-0.329	-66.63	-0.09204	-9.457	-0.578	-0.8899	-0.2032	-0.7233	-0.01656
119_FoxL2_WWTRTAAACAVG	FoxL2	Forkhead	WWTRTAAACAVG	-0.8529	-0.0641	-3.873	-1.511	-5.334	-0.001398	-0.03777	-2.732	-1.17	-0.000174	-0.04844	-1.138	-2.875	-2.06	-0.04365	-0.7951	-2.289	-0.0269	-0.03793	-0.5493	-3.803	0	-6e-06	-0.000266	-2.772	-2.658	-0.02146	-4.037	-6.946	-0.1144	-1.803	-0.03254	-0.000419	-0.6463	-1.134	-0.000824	-0.06605	-0.000482	-0.06285	-0.1172	-0.9655	-0.006738	0	-0.06893	-0.9111	-1.279	-40.32	-0.2554	-0.6472	-19.96	-36.79	-0.08597	-57.19	-0.01838	-12.71	-0.2774	-1.772	-0.03151	-1.272	-0.2625
120_FOXM1_TRTTTACTTW	FOXM1	Forkhead	TRTTTACTTW	-0.2126	-0.000356	-0.09075	-0.1874	-1.411	-0.001777	-0.6434	-0.3861	-2.32	-0.004067	-0.005324	-1.728	-1.798	-0.1939	-0.00566	-0.01409	-0.08437	-2.466	-0.8017	-7.363	-4.069	-0.01212	-0.000494	-0.08156	-4.023	-2.03	-0.02242	-1.331	-6.366	-0.1299	-1.306	-0.3311	-0.003079	-1.916	-0.05729	-0.002029	-1.414	-0.02624	-0.4173	-5.119	-0.7499	-0.01656	-1e-06	-0.1665	-0.6124	-1.363	-28.89	-0.06554	-0.8302	-14.81	-31.78	-0.05173	-34.35	-0.000319	-1.569	-0.0596	-0.2221	-0.09589	-14.94	-0.09568
121_Foxo1_CTGTTTAC	Foxo1	Forkhead	CTGTTTAC	-7.929	-0.004403	-8.163	-37.29	-0.6753	-0.2078	-0.08346	-11.64	-3.401	-0.02136	-26.88	-3.34	-3.457	-6.419	-0.6112	-23.62	-2.227	-0.03439	-0.0284	-0.002793	-0.316	0	0	-0.0972	-0.3953	-0.5875	-0.08628	-0.9379	-2.796	-0.2863	-0.2869	-0.1169	-1.3e-05	-0.14	-0.003902	-0.009843	-0.000235	-0.04297	-0.4511	-7.4e-05	-0.06358	-0.0394	-4.8e-05	-0.003263	-0.0524	-0.1483	-15.4	-0.05112	-5.855	-1.136	-2.142	-2.169	-15.03	-0.779	-12.61	-1.336	-2.622	-0.1015	-0.4566	-0.2927
122_Foxo3_DGTAAACA	Foxo3	Forkhead	DGTAAACA	-0.2715	-0.0526	-4.041	-0.5883	-8.245	-0.001449	-0.08438	-5.496	-0.009745	-0.000126	-0.05633	-0.807	-4.573	-4.518	-0.05636	-1.551	-3.314	-0.000895	-0.002822	-1.021	-3.999	0	-5e-06	-0.002896	-1.207	-0.4544	-0.003508	-7.523	-6.606	-0.0579	-0.2908	-0.08813	-5.3e-05	-0.3286	-0.479	-0.01344	-0.02442	-0.003432	-0.4271	-0.03496	-1.147	-0.005504	0	-0.03976	-1.959	-2.324	-38.89	-0.08341	-1.277	-19.39	-35.55	-0.07555	-74.78	-0.05934	-12.88	-0.3577	-1.147	-0.736	-1.624	-0.1297
123_FOXP1_NYYTGTTTACHN	FOXP1	Forkhead	NYYTGTTTACHN	-0.542	-0.001508	-1.275	-0.9471	-1.891	-0.000434	-0.01055	-5.17	-0.006668	-0.003355	-0.03053	-0.5563	-2.886	-2.535	-0.00871	-0.101	-4.218	-0.02587	-0.001695	-0.5522	-2.141	0	-0.0002	-0.00119	-0.6741	-0.5249	-0.03442	-1.532	-5.243	-0.5122	-0.8176	-0.1415	-0.000169	-0.06779	-1.386	-0.001677	-0.03183	-0.02033	-0.483	-0.001944	-0.5297	-0.001354	0	-0.3756	-0.6448	-2.014	-48.62	-0.03826	-3.423	-35.12	-44.88	-0.04575	-96.55	-0.1017	-5.918	-0.6984	-0.3832	-0.6126	-2.257	-0.08466
108_Fox:Ebox_NNNVCTGWGYAAACASN	Fox:Ebox	Forkhead,bHLH	NNNVCTGWGYAAACASN	-0.4654	-0.04751	-1.12	-0.1903	-0.02882	-0.03976	-0.009152	-1.053	-1.876	-0.923	-0.2774	-1.055	-1.493	-0.4421	-0.01246	-0.3092	-0.6876	-3.123	-3.315	-0.7973	-2.388	-0.001643	-0.001243	-0.01999	-0.2692	-0.4199	-0.003751	-2.797	-1.496	-0.05296	-0.7511	-1.674	-0.07129	-1.619	-0.06799	-0.08912	-1.024	-0.1358	-1.831	-0.4396	-0.3713	-0.000234	-0.000374	-0.5053	-0.9678	-1.506	-30.52	-1.269	-0.9265	-4.233	-17.02	-0.05861	-32.19	-0.07594	-1.387	-0.02302	-0.2022	-0.4087	-10.06	-0.2383
196_LEF1_CCTTTGATST	LEF1	HMG	CCTTTGATST	-10.73	-16.61	-7.179	-3.064	-12.83	-0.697	-1.087	-1.772	-4.116	-32.73	-2.24	-1.44	-0.00964	-3.599	-0.2204	-5.999	-3.073	-0.00414	-0.001566	-0.1597	-0.3189	-0.02755	-0.05236	-0.1532	-0.4855	-0.1754	-0.000973	-5.574	-1.636	-4.982	-1.058	-0.06412	-0.3271	-1.12	-0.7028	-0.4292	-0.01758	-0.262	-0.000253	-2.2e-05	-0.02483	-0.000102	-0.07707	-0.07681	-1.551	-0.007093	-0.01392	-0.06916	-0.0123	-2.27	-1.216	-0.1038	-0.009547	-1.424	-4.675	-0.8137	-0.1832	-0.005938	-0.5008	-0.00902
342_Sox3_CCWTTGTY	Sox3	HMG	CCWTTGTY	-2.795	-1.05	-4.399	-1.707	-4.783	-1.376	-0.9151	-4.387	-9.064	-1.755	-1.229	-0.5369	-0.1289	-7.002	-0.001898	-2.143	-1.724	-0.000505	-7.1e-05	-0.3141	-0.000374	-0.001394	-0.1418	-2.529	-0.2414	-0.1194	-0.000395	-1.522	-0.07393	-5.222	-0.005448	-0.1008	-0.003953	-0.7529	-2.23	-0.2431	-0.03141	0	-0.3281	-0.01747	-0.2358	-0.7824	-2.329	-1.477	-4.096	-1.024	-4.017	-1.693	-0.8655	-5.694	-12.01	-0.4751	-18.54	-0.03274	-0.2928	-0.6532	-3.099	-0.2047	-0.002775	-0.3285
343_Sox4_YCTTTGTTCC	Sox4	HMG	YCTTTGTTCC	-1.2	-0.05056	-0.2224	-1.351	-3.289	-1.284	-1.633	-1.231	-5.425	-1.649	-0.41	-0.1016	-0.021	-5.038	-0.01388	-3.74	-1.138	-0.000816	-0.005193	-0.02029	-0.01868	-0.07036	-0.2673	-1.293	-0.2034	-0.06403	-1.9e-05	-1.503	-0.2712	-1.651	-0.003399	-0.6595	-0.01599	-0.4271	-3.644	-1.578	-0.03469	0	-0.04073	-0.04329	-0.02666	-0.007811	-3.184	-5.046	-3.772	-2.289	-5.013	-1.973	-0.3843	-22.36	-14.72	-0.03797	-44.68	-0.01293	-0.3227	-0.2357	-2.848	-0.391	-0.03808	-0.446
346_Sox9_AGGVNCCTTTGT	Sox9	HMG	AGGVNCCTTTGT	-0.4116	-1.585	-0.1805	-0.06421	-1.993	-1.19	-4.099	-0.7629	-4.009	-0.06061	-0.8437	-0.1465	-0.04336	-0.8437	-0.1182	-2.301	-2.114	-0.02541	-0.05166	-0.5051	-0.3949	-0.2351	-0.4305	-3.715	-0.2246	-0.5539	-0.01611	-0.1699	-0.01774	-4.272	-0.01314	-0.9214	-0.005048	-0.1517	-5.841	-0.2128	-0.00263	-0.000808	-0.1692	-0.2103	-0.3222	-0.04014	-0.08412	-0.00822	-1.433	-1.578	-8.338	-0.9445	-0.1076	-11.79	-10.02	-0.2028	-20.22	-3.167	-0.332	-0.9028	-1.186	-2.775	-0.07735	-0.7884
372_Tcf3_ASWTCAAAGG	Tcf3	HMG	ASWTCAAAGG	-9.156	-8.117	-7.145	-4.177	-8.384	-1.037	-1.259	-2.205	-3.094	-26.57	-0.4346	-1.237	-0.08932	-3.96	-0.06921	-2.994	-1.913	-0.004999	-0.03024	-0.7267	-0.0144	-0.05536	-0.05066	-0.03487	-0.06173	-0.05204	-0.02019	-6.408	-4.749	-6.87	-0.8806	-0.2845	-0.849	-0.2904	-1.199	-0.03437	-0.03296	-1.471	-0.01885	-0.000355	-0.007051	-0.03285	-0.03072	-0.01117	-1.123	-0.2671	-0.001592	-0.06765	-0.02681	-0.6022	-1.449	-0.2	-0.00136	-1.893	-4.49	-0.4477	-0.5142	-0.2273	-0.1392	-0.08955
374_Tcf7_CTTTGATGTGSB	Tcf7	HMG	CTTTGATGTGSB	-8.578	-9.614	-4.231	-4.594	-4.386	-0.8532	-0.7401	-0.2258	-2.3	-26.55	-1.295	-6.437	-0.6796	-1.49	-0.02985	-1.153	-3.574	-0.00098	-0.2226	-0.4322	-0.1409	-0.1612	-0.01742	-0.2047	-1.589	-0.3991	-0.003315	-7.673	-1.534	-3.063	-0.3119	-0.04299	-0.06089	-0.5591	-0.3155	-0.01822	-0.324	-0.3729	-0.013	-0.04761	-0.4492	-5e-06	-0.3648	-0.08877	-0.4888	-0.006692	-0.0794	-0.002036	-0.03658	-1.113	-0.884	-1.686	-0.008602	-5.781	-7.476	-0.3426	-0.04646	-0.0085	-1.216	-0.007201
19_Bapx1_TTRAGTGSYK	Bapx1	Homeobox	TTRAGTGSYK	-0.989	-0.01552	-0.4344	-0.07023	-1.45	-0.5416	-2.8	-0.2673	-0.5749	-1.208	-4.733	-0.6931	-2.498	-0.003551	-1.534	-0.1766	-0.1916	-8.361	-1.129	-4.326	-1.164	-1.147	-2.035	-3.942	-12.03	-4.534	-18.48	-0.3667	-4.66	-0.5261	-9.426	-5.203	-1.579	-1.428	-0.8558	-3.683	-0.09197	-0.08437	-0.5283	-1.797	-0.04185	-0.0901	-0.02493	-0.05586	-0.03431	-0.5611	-0.001253	-0.1524	-0.01783	-7.6e-05	-0.000484	-0.01414	-0.003118	-4.059	-1.179	-0.0879	-0.01503	-1.032	-0.5076	-0.003393
38_Cdx2_GYMATAAAAH	Cdx2	Homeobox	GYMATAAAAH	-2.389	-3.824	-0.3974	-0.4399	-16.22	-9.934	-1.902	-1.764	-0.3152	-0.4073	-0.6216	-0.893	-2.504	-0.354	-0.1075	-0.2339	-2.616	-0.09317	-0.01061	-2.191	-2.206	-0.7973	-0.3598	-5.883	-0.6504	-0.09366	-0.3271	-0.3297	-2.644	-1.374	-3.679	-0.9346	-0.07426	-0.2453	-0.6976	-0.04911	-0.03569	-0.4652	-0.5988	-0.05004	-0.08512	-0.04296	-0.06054	-0.177	-0.2288	-1.86	-0.04782	-1.32	-0.01711	-0.001198	-0.1747	-2.488	-0.3421	-2.74	-1.554	-0.1812	-0.5274	-0.9693	-0.01128	-0.4179
39_CDX4_NGYCATAAAWCH	CDX4	Homeobox	NGYCATAAAWCH	-3.275	-3.022	-0.1693	-0.1264	-24.89	-32.22	-4.061	-3.389	-0.09341	-1.498	-0.6815	-0.4791	-3.99	-0.5963	-0.707	-0.1393	-1.042	-0.03066	-0.03855	-1.722	-0.195	-1.771	-0.1708	-3.527	-0.3937	-0.03886	-0.1819	-0.7065	-0.3654	-0.2418	-0.9097	-4.423	-0.007531	-0.008757	-0.3053	-0.7001	-0.3975	-0.2728	-3.643	-0.08154	-0.002898	-0.1614	-0.1043	-0.1094	-0.01554	-1.564	-0.165	-0.412	-0.1149	-0.000327	-0.8345	-2.076	-1.15	-0.3656	-2.36	-0.9413	-1.494	-2.566	-0.000651	-0.1269
50_CRX_GCTAATCC	CRX	Homeobox	GCTAATCC	-0.1218	-0.4174	-0.529	-0.2129	-0.03983	-0.002873	-3.52	-4.617	-0.2482	-0.102	-0.05736	-0.1249	-0.4063	-0.5499	-0.2453	-1.895	-0.1187	-7.263	-1.59	-1.36	-1.211	-17.51	-2.072	-1.07	-1.276	-0.001135	-2.76	-0.9851	-0.0376	-0.3659	-1.489	-1.184	-2.455	-0.7676	-1.547	-0.1926	-0.02644	-0.8653	-1.08	-0.06688	-0.03764	-0.01746	-0.000393	-0.06784	-0.3972	-0.2126	-2.518	-0.6449	-0.06734	-6.813	-1.233	-3.504	-17.04	-0.7987	-0.1081	-0.01787	-0.02128	-1.369	-0.3569	-0.5243
54_Cux2_HNRAATCAAT	Cux2	Homeobox	HNRAATCAAT	-0.8604	-0.3386	-0.5659	-0.6526	-0.04084	-0.5383	-0.05101	-2.481	-0.2436	-0.06207	-0.000776	-0.1614	-1.233	-0.02206	-0.5854	-0.03342	-0.4507	-0.05123	-1.353	-0.3444	-0.002438	-1.372	-1.247	-0.003172	-0.007789	-0.004924	-0.001829	-0.1015	-0.0585	-1.572	-0.4073	-2.808	-0.355	-0.07678	-35.15	-6.104	-0.8211	-2.43	-0.04827	-1.522	-1.655	-1.033	-2.792	-0.5193	-0.9133	-1.211	-0.1037	-1.874	-0.1844	-23.92	-0.9115	-0.9351	-0.04259	-0.421	-0.7338	-0.2822	-1.463	-0.7254	-0.02162	-2.315
55_DLX1_NSNNTAATTA	DLX1	Homeobox	NSNNTAATTA	-0.1176	-0.000174	-0.1188	-0.09112	-0.1766	-0.5422	-0.000577	-13.04	-3.071	-0.3024	-1.304	-0.7357	-0.7629	-1.513	-0.009588	-0.03771	-0.01549	-0.04736	-0.1099	-1.771	-0.5395	-2.592	-4.009	-4.008	-1.686	-0.5715	-0.4805	-0.7672	-0.1241	-2.632	-0.04181	-1.166	-0.03222	-2.672	-0.2964	-2.337	-0.7387	-0.4248	-0.005122	-0.2782	-0.08851	-18.33	-9.385	-1.345	-0.03344	-1.65	-2.075	-0.6072	-0.01266	-0.7007	-0.4927	-0.3948	-1.076	-0.07387	-1.123	-0.2557	-1.047	-0.04233	-3.006	-0.618
56_DLX2_NNNTAATTAS	DLX2	Homeobox	NNNTAATTAS	-0.04906	-3.6e-05	-0.0299	-0.01397	-0.2341	-0.02426	-2.2e-05	-18.83	-2.45	-0.3747	-0.7051	-0.4803	-0.2989	-1.378	-3.5e-05	-0.02976	-0.002217	-0.3055	-0.5209	-2.91	-3.649	-1.699	-3.907	-2.811	-1.847	-2.881	-0.6432	-0.3244	-0.104	-1.45	-0.0526	-2.406	-0.08703	-1.786	-1.313	-1.541	-0.9916	-0.8122	-0.05607	-0.3218	-0.1611	-30.44	-8.508	-1.152	-0.04418	-3.734	-1.198	-0.1506	-0.0262	-1.184	-0.324	-0.5663	-0.4698	-0.1106	-0.5229	-0.3598	-0.1326	-0.08805	-0.3741	-0.5017
58_DLX5_SSTAATTA	DLX5	Homeobox	SSTAATTA	-0.363	-0.00082	-0.0652	-0.006825	-0.4108	-0.2033	-0.01813	-16.9	-2.274	-1.36	-1.851	-0.7895	-0.1554	-1.251	-0.1129	-0.0629	-0.1446	-0.9275	-0.02205	-1.429	-0.3614	-2.411	-2.384	-2.802	-3.594	-1.443	-0.5508	-1.008	-0.5483	-1.766	-0.09444	-0.1346	-0.104	-2.116	-1.171	-1.947	-0.9601	-0.8187	-0.2059	-0.1646	-0.3131	-8.582	-3.183	-3.321	-0.0391	-0.4306	-1.74	-0.3654	-0.005458	-0.03504	-0.2468	-0.3805	-0.03124	-0.233	-1.889	-0.7566	-0.852	-0.04767	-0.7929	-0.181
88_En1_NDCTAATTAS	En1	Homeobox	NDCTAATTAS	-0.000674	-3e-06	-0.05988	-0.000121	-0.3707	-0.02652	0	-20.52	-0.8803	-0.1328	-0.8073	-0.6334	-0.143	-0.3111	-0.000933	-7.6e-05	-0.002483	-0.01585	-0.3029	-2.704	-1.814	-1.641	-4.347	-1.613	-0.7847	-1.889	-0.2414	-0.6161	-0.07953	-1.083	-0.1017	-2.452	-0.317	-1.943	-2.397	-3.185	-0.7568	-2.534	-0.2155	-1.792	-0.4697	-23.23	-12.5	-1.041	-0.00623	-6.352	-2.793	-0.05003	-0.08263	-3.397	-0.08116	-0.9815	-7.239	-0.09033	-0.3421	-0.2323	-0.01228	-1.386	-1.705	-0.9044
148_GSC_RGGATTAR	GSC	Homeobox	RGGATTAR	-0.002128	-0.3166	-0.4099	-0.02157	-0.013	-0.00661	-0.1219	-9.227	-0.9137	-0.01953	-0.001214	-0.329	-1.413	-0.2994	-0.004923	-0.06323	-0.05414	-5.65	-2.434	-1.114	-2.829	-38.02	-2.452	-2.257	-2.554	-0.03865	-7.519	-0.8321	-0.103	-0.4837	-3.62	-1.492	-0.7814	-0.6449	-1.347	-0.2366	-0.07203	-0.1674	-0.4162	-0.7408	-0.09625	-0.246	-0.02485	-0.06802	-0.05035	-0.1934	-6.58	-0.1233	-0.02756	-3.596	-0.7883	-1.102	-14.15	-2.001	-0.2418	-0.001038	-0.006974	-1.259	-0.0424	-0.1843
157_Hnf1_GGTTAAWCATTAA	Hnf1	Homeobox	GGTTAAWCATTAA	-0.001138	-1.536	-0.6563	-0.2276	-0.2305	-0.7372	-0.13	-0.03616	-0.01671	-0.61	-0.1089	-0.8446	-0.007578	-0.0122	-0.03284	-0.7965	-2.506	-0.4762	-0.4231	-0.2701	-0.4071	-0.5128	-0.02798	-0.7195	-0.1068	-0.7039	-0.4859	-0.06365	-0.4516	-0.4511	-2.259	-0.3797	-2.718	-0.1709	-0.01794	-0.1817	-10.99	-60.09	-0.6786	-1.696	-3.631	-0.8067	-2.052	-0.08342	-2.95	-0.1934	-0.3763	-0.2825	-0.4745	-0.1403	-0.1083	-0.1011	-0.1985	-0.3452	-0.3483	-0.6023	-0.7511	-0.7698	-0.04441	-0.3462
158_HNF1b_GTTAATNATTAA	HNF1b	Homeobox	GTTAATNATTAA	-0.5602	-0.05919	-1.641	-0.000756	-0.02749	-0.536	-0.6446	-1.747	-0.006192	-1.058	-0.0102	-2.602	-0.005926	-0.08408	-0.01082	-3.257	-8.4	-0.08375	-0.2645	-0.5574	-0.7014	-2.253	-0.366	-0.06407	-0.102	-0.3935	-0.3532	-0.3653	-0.7758	-0.6716	-0.6416	-0.2069	-1.905	-0.2182	-0.08922	-0.6751	-6.568	-42.48	-3.139	-0.3347	-1.673	-0.8099	-0.3205	-0.4439	-0.171	-0.377	-1.466	-0.1241	-0.3054	-0.5636	-0.4353	-0.1004	-0.001401	-0.09009	-0.2778	-0.05463	-0.4592	-0.4046	-1.924	-0.1567
160_HNF6_NTATYGATCH	HNF6	Homeobox	NTATYGATCH	-0.5092	-0.1804	-0.4895	-0.4594	-0.1567	-0.2577	-0.02956	-0.9086	-0.3129	-0.1968	-0.01103	-0.1954	-0.4151	-0.1585	-0.4659	-0.01615	-0.4344	-0.005293	-0.9345	-0.3197	-0.0364	-0.488	-0.1759	-0.103	-0.001286	-0.002292	-0.000445	-0.2151	-0.5275	-1.986	-0.2223	-2.227	-0.4686	-0.02217	-33.65	-5.203	-2.198	-2.805	-0.232	-1.817	-1.791	-2.038	-4.099	-0.7805	-0.8079	-3.973	-0.1383	-0.9999	-0.2492	-19.75	-0.5503	-1.017	-0.1964	-1.078	-0.3721	-0.2114	-0.7587	-0.4908	-0.1073	-3.484
161_Hnf6b_TATTGAYY	Hnf6b	Homeobox	TATTGAYY	-0.8075	-0.2273	-0.5688	-0.39	-0.2127	-1.154	-0.0067	-2.09	-0.02075	-0.2559	-0.5982	-0.3298	-1.939	-0.08757	-0.5716	-0.006993	-0.3308	-0.000118	-1.129	-0.5191	-0.135	-0.2978	-0.5975	-0.03763	-0.000429	-0.001543	-0.003256	-0.5492	-0.1371	-0.5761	-0.575	-2.181	-0.3478	-0.02136	-29.72	-1.094	-5.941	-2.077	-0.1423	-1.644	-0.509	-5.073	-3.871	-1.1	-0.2479	-2.934	-0.00982	-5.435	-1.119	-15.75	-1.645	-0.6466	-0.042	-0.7077	-0.7455	-0.1831	-0.7738	-2.819	-0.09814	-1.003
162_HOXA1_TGATKGATGR	HOXA1	Homeobox	TGATKGATGR	-1.579	-1.308	-0.2167	-0.1135	-15.27	-24	-1.043	-0.6997	-0.08107	-1.629	-0.1545	-1.99	-0.5228	-0.1901	-0.2769	-0.8114	-0.03526	-0.5052	-0.09967	-0.05513	-0.4427	-13.61	-4.501	-0.05554	-0.1205	-0.6168	-0.7333	-0.01096	-0.9486	-1.482	-0.1217	-0.2587	-0.9593	-1.336	-0.006474	-0.2535	-0.122	-3.194	-0.01411	-0.06281	-0.09896	-1.816	-0.6738	-0.8314	-0.1351	-0.02932	-0.7488	-0.01609	-0.1996	-0.8029	-0.4755	-0.7084	-0.8071	-1.016	-0.26	-0.3765	-0.2164	-2.598	-0.1458	-0.008012
167_Hoxa9_RGCAATNAAA	Hoxa9	Homeobox	RGCAATNAAA	-0.05787	-0.1115	-0.2691	-0.001443	-9.128	-6.781	-0.5693	-1.003	-0.000293	-1.495	-0.03932	-0.07464	-0.9155	-0.1504	-0.03745	-0.02186	-0.6339	-0.4204	-0.1114	-1.632	-0.2965	-3.722	-1.369	-0.1897	-1.351	-0.7351	-0.02868	-0.7076	-0.7614	-3.747	-0.08955	-1.902	-0.8782	-0.3256	-1.029	-0.3604	-0.7123	-0.0395	-0.202	-1.3	-0.405	-1.064	-1.339	-0.2572	-0.2675	-2.126	-5.684	-0.1052	-0.05737	-4.572	-1.698	-0.4943	-22.66	-0.04516	-0.8786	-1.007	-0.5342	-3.738	-0.3733	-1.186
168_HOXB13_TTTTATKRGG	HOXB13	Homeobox	TTTTATKRGG	-0.8796	-3.397	-0.1517	-1.417	-6.414	-16.27	-1.672	-1.428	-0.02154	-0.4961	-0.9617	-0.05703	-5.33	-1.37	-0.1544	-0.7658	-0.6914	-0.005712	-0.7632	-3.382	-1.988	-0.4124	-0.7599	-0.9148	-0.2068	-0.04619	-0.7163	-0.7427	-0.3233	-1.24	-0.5587	-0.8514	-0.1436	-0.002673	-0.8805	-0.4551	-0.2154	-4.272	-1.423	-0.5148	-0.1899	-1.673	-0.05358	-0.1698	-0.01604	-1.262	-0.2547	-0.272	-1.864	-0.04035	-0.08445	-0.3525	-0.5694	-0.2308	-3.072	-0.5168	-2.204	-3.545	-0.05627	-0.1661
169_Hoxb4_TGATTRATGGCY	Hoxb4	Homeobox	TGATTRATGGCY	-0.07795	-1.902	-0.0428	-0.02846	-19.45	-26.24	-1.046	-0.1714	-0.1223	-1.026	-0.1607	-2.392	-0.2931	-0.7854	-0.05246	-0.6203	-0.8166	-0.1153	-0.1603	-0.1074	-0.4419	-12.82	-4.686	-0.5201	-0.000896	-2.286	-0.6411	-0.002999	-0.8083	-0.6561	-0.02599	-0.2021	-0.1338	-2.625	-0.2801	-0.1435	-0.4663	-3.373	-0.01835	-0.2192	-0.2435	-1.814	-0.255	-0.05516	-0.5678	-0.1388	-0.07574	-0.05435	-0.1886	-0.7876	-0.1776	-1.275	-0.2106	-0.7109	-0.5719	-0.675	-0.04869	-2.355	-1.071	-0.07668
170_Hoxc9_GGCCATAAATCA	Hoxc9	Homeobox	GGCCATAAATCA	-1.492	-4.048	-0.06322	-0.02958	-65.16	-104.8	-4.606	-0.09502	-0.1006	-1.233	-0.3193	-0.5913	-1.225	-0.1738	-0.6083	-0.5102	-0.09617	-0.003193	-0.000726	-0.9575	-0.6636	-15.22	-3.987	-0.1721	-0.1131	-0.2675	-1.162	-0.01299	-0.151	-1.484	-0.01019	-0.7501	-0.04101	-0.3887	-0.02192	-1.054	-0.1104	-0.07948	-0.2463	-0.165	-0.5297	-0.2939	-0.05253	-2.051	-0.3335	-0.3479	-0.08321	-0.1471	-0.003101	-0.006576	-0.01379	-0.6602	-1.537	-2.114	-0.8391	-0.1264	-0.08962	-3.93	-1e-06	-0.01242
183_Isl1_CTAATKGV	Isl1	Homeobox	CTAATKGV	-0.04025	-2.5e-05	-0.04327	-0.000712	-0.8608	-2.459	-0.007104	-4.768	-0.7395	-0.2754	-0.1871	-0.3687	-0.1073	-0.00301	-0.001116	-0.04098	-0.9753	-0.3101	-0.3412	-2.016	-0.3667	-7.214	-3.84	-2.872	-0.03852	-0.009542	-0.4434	-0.2396	-0.02743	-4.308	-1.011	-0.7487	-0.004701	-0.9888	-4.658	-2.022	-0.6293	-0.1723	-0.4624	-0.07961	-1.739	-17.29	-2.641	-0.4172	-1.395	-4.581	-2.957	-0.09304	-0.1549	-12.32	-2.313	-0.5969	-13.02	-0.4718	-0.4293	-0.5876	-0.02955	-0.05834	-0.5757	-0.2159
197_Lhx1_NNYTAATTAR	Lhx1	Homeobox	NNYTAATTAR	-0.02505	-0.000873	-0.1299	-0.01194	-0.2493	-0.009571	-0.000251	-16.55	-1.136	-0.4015	-0.2986	-1.451	-0.103	-0.0525	-0.003207	-0.01368	-0.1924	-3.106	-1.143	-2.422	-3.135	-2.956	-4.854	-5.892	-1.514	-4.541	-0.2721	-0.1167	-0.2394	-1.687	-0.2356	-0.4091	-0.7023	-0.9043	-1.944	-0.6626	-1.184	-6.671	-0.2638	-0.0433	-0.2835	-25.23	-6.957	-1.252	-0.00544	-3.105	-0.03146	-0.000202	-0.003423	-0.003296	-0.0441	-1.822	-0.07952	-0.4065	-1.049	-0.1038	-0.1716	-0.004033	-0.8667	-0.1758
198_Lhx2_TAATTAGN	Lhx2	Homeobox	TAATTAGN	-0.1217	-5.2e-05	-0.046	-0.05038	-0.1388	-0.000344	-0.002684	-5.02	-3.378	-0.6868	-2.587	-0.2687	-0.3594	-0.08761	-0.0285	-0.04209	-0.07761	-0.741	-0.07846	-2.218	-2.48	-1.291	-3.381	-5.428	-1.06	-2.393	-0.9444	-0.3901	-1.116	-0.7036	-0.1941	-0.5481	-0.04299	-0.9621	-4.823	-2.863	-0.463	-5.264	-0.1096	-0.3679	-0.8586	-21.25	-12.85	-1.819	-0.07155	-2.913	-0.09756	-0.02264	-0.004462	-0.7482	-0.03253	-1.139	-0.02273	-0.04362	-0.3366	-0.3059	-0.1345	-0.02012	-0.3689	-0.9373
199_Lhx3_ADBTAATTAR	Lhx3	Homeobox	ADBTAATTAR	-0.01467	-0.000114	-0.4482	-4.3e-05	-0.07478	-0.01906	-0.000797	-29.54	-0.4869	-0.521	-0.4084	-1.447	-0.1662	-0.11	-0.00376	-0.002482	-0.01222	-0.2773	-0.3421	-0.3584	-3.852	-2.454	-5.187	-4.329	-0.2742	-1.516	-0.03685	-0.1582	-0.06903	-1.208	-0.2504	-1.454	-0.6347	-1.345	-3.76	-2.268	-1.827	-5.339	-0.08618	-0.2207	-0.4701	-22.13	-5.076	-1.076	-0.005728	-3.478	-0.3625	-0.02311	-0.0478	-1.637	-0.08965	-0.3686	-5.971	-0.03682	-0.7903	-0.6551	-0.4885	-0.02574	-0.4235	-0.1571
200_LHX9_NGCTAATTAG	LHX9	Homeobox	NGCTAATTAG	-0.01123	-4e-06	-0.04805	-0.01205	-0.0625	-0.01291	-3.7e-05	-7.1	-2.284	-0.1581	-2.085	-1.847	-0.3158	-0.5586	-0.003011	-0.000372	-0.1765	-0.4167	-0.645	-2.045	-3.779	-1.38	-4.825	-4.595	-0.9421	-2.127	-0.355	-0.06488	-0.6754	-0.2046	-0.05825	-0.3355	-0.5974	-1.83	-1.756	-2.895	-1.573	-4.682	-0.3376	-0.9983	-1.145	-19.86	-12.49	-0.7322	-0.0403	-4.052	-0.1693	-0.02486	-0.005584	-1.842	-0.1322	-1.73	-0.1424	-0.02906	-0.7308	-0.3132	-0.1015	-0.2585	-0.8657	-0.653
242_Nkx6.1_GKTAATGR	Nkx6.1	Homeobox	GKTAATGR	-0.005495	-5.7e-05	-0.1444	-0.007354	-0.1818	-1.197	-0.000274	-10.92	-1.972	-0.1953	-0.4529	-0.1422	-0.06086	-0.5791	-1e-06	-0.006123	-0.07981	-0.03475	-0.1803	-0.6904	-0.6948	-3.099	-6.375	-4.276	-0.03805	-1.217	-0.1788	-0.569	-0.336	-5.774	-0.2224	-1.337	-0.3888	-2.163	-2.077	-3.015	-2.227	-2.992	-0.3357	-0.5712	-0.5952	-28.24	-9.381	-2.771	-0.08361	-2.08	-1.421	-0.01546	-0.2934	-2.226	-1.676	-0.334	-0.01281	-0.03546	-0.3847	-0.5979	-0.6269	-0.1396	-0.7149	-0.411
263_Otx2_NYTAATCCYB	Otx2	Homeobox	NYTAATCCYB	-0.266	-0.1423	-0.6396	-0.3984	-0.1497	-0.0508	-0.04859	-14.04	-1.259	-1.022	-0.02053	-0.04593	-0.6773	-0.2943	-0.0183	-0.5922	-0.1097	-1.487	-3.894	-1.103	-2.318	-50.63	-3.208	-0.8025	-1.27	-0.01817	-1.988	-0.6765	-0.5565	-0.3964	-5.901	-0.8716	-1.507	-0.7267	-1.419	-0.1973	-0.1129	-0.6065	-0.1525	-0.1464	-0.009625	-0.05856	-0.000412	-0.9496	-0.0936	-0.6482	-1.175	-0.06527	-0.05092	-0.7813	-0.294	-0.931	-0.6302	-3.207	-0.1698	-0.01775	-0.02401	-1.966	-0.1946	-0.003653
278_PBX2_RTGATTKATRGN	PBX2	Homeobox	RTGATTKATRGN	-0.05013	-3.806	-0.01458	-0.4621	-50.59	-60.52	-2.778	-1.128	-0.02534	-3.206	-0.2169	-0.4475	-0.1161	-0.03358	-0.06077	-0.09287	-1.103	-0.3023	-0.4856	-1.066	-0.3821	-15.37	-2.081	-0.2945	-0.006674	-1.112	-0.01467	-0.006385	-1.25	-1.157	-0.5722	-0.4815	-0.6385	-0.4443	-0.2567	-1.335	-0.02156	-12.61	-0.3415	-1.013	-0.004737	-0.6619	-0.1279	-0.1956	-0.5527	-0.004654	-0.09107	-0.302	-0.003442	-0.1035	-0.02279	-0.1153	-3.013	-1.131	-0.1242	-0.03953	-0.1386	-3.117	-0.002023	-1.7e-05
280_Pdx1_YCATYAATCA	Pdx1	Homeobox	YCATYAATCA	-0.3773	-3.981	-0.2297	-0.000144	-22.41	-45.95	-1.773	-2.447	-0.01212	-2.689	-0.00465	-2.936	-0.1431	-0.02978	-0.1352	-0.05631	-0.738	-0.08176	-0.2705	-0.2779	-0.7469	-15.44	-0.8897	-0.8398	-0.003235	-1.802	-0.2463	-0.09231	-0.3242	-1.073	-0.2739	-0.6546	-2.122	-0.1797	-0.6516	-2.161	-0.2047	-11.03	-0.8477	-0.05456	-0.3161	-0.345	-1.293	-0.7577	-0.1202	-0.02927	-0.4951	-0.06592	-0.08119	-0.1965	-0.02331	-0.08855	-1.409	-0.5495	-0.01784	-0.1244	-0.05617	-0.6863	-0.000526	-0.08228
282_Phox2a_YTAATYNRATTA	Phox2a	Homeobox	YTAATYNRATTA	-0.02061	-0.1809	-2.145	-0.01887	-0.3328	-0.007074	-0.003997	-81.28	-0.05509	-0.02159	-1.624	-0.07838	-1.387	-0.5628	-0.1186	-0.1111	-0.1314	-3.461	-0.4567	-0.6507	-2.176	-1.991	-1.349	-1.427	-0.9213	-0.3393	-0.7322	-0.5255	-1.256	-0.4168	-0.7372	-0.2426	-0.6864	-0.03576	-0.262	-0.002719	-1.671	-0.1601	-0.3959	-0.8145	-1.258	-1.999	-0.8545	-0.7926	-0.3127	-0.3325	-0.4991	-0.008792	-0.5688	-0.00239	-0.4687	-0.007373	-2.096	-0.4367	-0.294	-0.6153	-1.414	-0.5307	-0.9589	-0.2398
283_Phox2b_TTAATTNAATTA	Phox2b	Homeobox	TTAATTNAATTA	-0.05814	-0.1172	-1.342	-0.08469	-0.01482	-0.05798	-0.0025	-29.48	-0.004072	-0.006159	-0.9473	-0.0177	-0.7867	-1.351	-0.1173	-0.3903	-0.04331	-1.162	-2.932	-0.8329	-8.631	-5.738	-2.388	-0.3153	-1.14	-0.3735	-0.2318	-0.1141	-1.583	-0.4945	-0.2591	-0.1765	-3.181	-0.4152	-0.02913	-0.2119	-0.2459	-0.4239	-0.5801	-0.9035	-0.3219	-3.576	-0.207	-0.4237	-0.1871	-0.2084	-1.894	-0.0134	-0.6101	-0.2051	-1.325	-0.0194	-1.751	-0.8346	-0.4616	-0.1444	-0.7315	-0.303	-1.491	-0.06489
285_Pit1+1bp_ATGCATAATTCA	Pit1+1bp	Homeobox	ATGCATAATTCA	-0.05772	-0.1525	-0.1209	-0.7815	-3.988	-0.8454	-0.1307	-0.2579	-0.6604	-0.004446	-1.537	-0.614	-0.02725	-0.001359	-0.04286	-2.605	-25.08	-0.2094	-0.4103	-2.015	-2.852	-0.201	-1.298	-1.902	-0.4876	-2.559	-0.5115	-2.979	-0.1281	-1.985	-1.552	-0.1285	-1.224	-0.279	-0.4183	-0.5302	-2.237	-0.457	-0.1388	-1.047	-1.138	-1.124	-0.8024	-0.3594	-0.1299	-1.199	-0.2404	-0.07674	-0.3248	-0.2529	-0.000536	-0.2029	-1.524	-1.23	-0.3871	-0.03241	-0.4682	-0.2842	-1.999	-0.2599
287_Pitx1_TAATCCCN	Pitx1	Homeobox	TAATCCCN	-0.03805	-0.3195	-1.698	-0.3508	-0.003661	-0.002862	-2.615	-1.996	-0.2371	-0.00087	-0.000538	-0.2018	-0.04914	-0.0639	-1.347	-5.321	-1.746	-0.08238	-0.9295	-0.04949	-1.856	-10.33	-1.605	-0.1205	-0.9121	-0.000612	-1.095	-0.7344	-0.01719	-0.01037	-3.366	-6.172	-1.956	-0.007013	-31.86	-6.349	-0.05127	-1.226	-1.161	-0.6172	-0.6952	-0.6068	-0.1013	-1.655	-0.2453	-0.007035	-3.418	-0.4687	-0.1507	-5.041	-3.909	-0.5679	-5.997	-1.048	-0.2426	-0.005985	-0.1995	-2.694	-0.1924	-3.459
297_Prop1_NTAATBNAATTA	Prop1	Homeobox	NTAATBNAATTA	-0.1259	-0.05891	-4.589	-0.05128	-0.07968	-0.002758	-0.01098	-77.67	-0.9525	-0.05302	-1.045	-0.2116	-1.462	-0.668	-0.07129	-0.01262	-0.3385	-1.429	-0.3528	-1.122	-5.512	-4.151	-1.201	-0.3177	-1.136	-3.024	-0.284	-0.6884	-0.4503	-1.54	-0.6568	-0.1352	-0.1679	-0.1695	-0.03505	-0.000436	-0.5915	-0.06578	-0.1335	-0.5001	-2.936	-2.194	-1.216	-0.5561	-0.2546	-0.3976	-1.386	-0.0188	-0.3278	-0.006586	-0.2387	-0.002164	-0.9421	-0.953	-0.339	-0.4592	-1.274	-0.5521	-0.47	-0.9879
329_Six1_GKVTCADRTTWC	Six1	Homeobox	GKVTCADRTTWC	-0.001751	-0.02087	-0.1033	-0.1331	-0.3751	-0.001386	-0.000367	-0.1065	-0.3091	-0.006276	-1.129	-0.4	-0.000481	-0.01953	-0.4149	-0.2139	-0.4971	-2.621	-0.9883	-0.7984	-0.1736	-23.23	-10.19	-24.8	-0.003017	-0.05594	-0.602	-0.6323	-1.094	-0.5285	-0.389	-1.016	-0.8712	-0.02183	-1.827	-1.334	-0.4733	-0.08307	-0.3459	-0.06003	-6.873	-6.066	-0.1473	-0.04013	-0.9503	-1.65	-0.4699	-1.821	-0.4043	-0.08989	-0.03698	-5.015	-0.5684	-0.2927	-0.009039	-0.3349	-0.6066	-0.4316	-2.205	-0.5911
330_Six2_GWAAYHTGAKMC	Six2	Homeobox	GWAAYHTGAKMC	-0.001049	-0.008457	-0.01836	-0.1151	-0.03909	-0.01615	-0.04596	-0.287	-0.5969	-0.01177	-0.3139	-0.2264	-0.008389	-0.011	-0.03342	-2.345	-1.739	-0.04938	-0.06645	-0.7377	-0.02781	-19.02	-10.62	-20.61	0	-0.03943	-0.4864	-0.1287	-1.553	-0.008762	-0.05209	-0.4269	-0.7516	-0.308	-0.626	-1.365	-0.1814	-0.2557	-3.058	-0.1182	-7.837	-6.482	-0.5622	-1.131	-0.3179	-2.266	-2.744	-4.27	-0.3211	-0.4359	-0.5305	-8.956	-2.653	-0.05674	-0.05951	-1.267	-2.571	-1.384	-0.8086	-4.576
1_AMYB_TGGCAGTTGG	AMYB	HTH	TGGCAGTTGG	-36.57	-29.28	-24.98	-8.191	-9.73	-12.13	-0.5181	-5.367	-2.835	-62.75	-0.0301	-0.2506	-1.558	-44.05	-3.912	-20.46	-45.84	-1.3e-05	-0.2975	-1.083	-0.001851	-4.7e-05	-0.002855	-1e-06	-0.01715	-0.004702	0	-0.2065	-0.000219	-0.9863	-5e-05	-0.000826	-5e-06	-0.02948	-0.000291	-0.03713	-0.00086	-3e-05	-0.003062	0	-0.005188	-4e-06	-2.4e-05	-0.002301	-0.7105	-0.05473	-2.584	-0.5607	-0.0136	-7.352	-3.247	-0.000179	-4.327	-0.3983	-10.36	-1.267	-2.978	-0.9702	-6.6e-05	-0.002789
28_BMYB_NHAACBGYYV	BMYB	HTH	NHAACBGYYV	-30.99	-16.85	-12.56	-4.141	-5.632	-15.14	-0.1103	-7.022	-6.344	-40.08	-0.1746	-0.03009	-0.4174	-33.7	-3.424	-11.33	-42.49	-0.000552	-0.5438	-4.595	-0.004398	-2.3e-05	-0.000135	-5e-06	-0.01138	-0.000176	-1e-05	-1.437	-0.000324	-1.308	-0.009591	-3e-05	0	-0.02201	-0.01038	-0.005203	-4e-06	-1.1e-05	-0.004102	-1e-06	-0.1659	-0.005323	-3.4e-05	-0.000305	-0.3133	-0.2171	-7.726	-0.7035	-0.8056	-5.369	-2.614	-0.009211	-4.597	-0.5753	-8.069	-2.528	-1.57	-1.125	-0.0118	-0.1903
217_MYB_GGCVGTTR	MYB	HTH	GGCVGTTR	-48.15	-45.81	-29.8	-14.21	-14.1	-15.36	-1.504	-13.73	-8.124	-59.83	-0.06602	-0.3916	-0.4644	-46.87	-4.499	-10.36	-43.06	-0.000212	-0.1131	-2.106	-0.01194	-0.000293	-0.001044	-2.9e-05	-0.001895	-0.003139	-0.000353	-0.1509	-5.6e-05	-3.158	-0.000804	-0.002281	-3.3e-05	-0.05477	-1e-06	-0.001005	-0.001063	0	-3.2e-05	0	-0.003099	-0.000176	-0.001827	-0.04233	-1.764	-0.06018	-0.4613	-0.05715	-0.001918	-0.02583	-2.479	-0.000101	0	-1.281	-17.69	-5.901	-2.784	-0.6655	-0.003807	-0.001838
311_RFX_CGGTTGCCATGGCAAC	RFX	HTH	CGGTTGCCATGGCAAC	-0.06293	-0.1876	-0.08293	-0.2482	-0.1284	-0.06842	-0.3211	-0.06798	-0.00044	-0.2254	-1.563	-0.03895	-0.1181	-0.1463	-3.095	-0.06517	-0.1026	-0.1814	-0.7319	-1.594	-0.9639	-2.944	-0.4368	-0.2436	-2.046	-0.125	-0.2563	-2.024	-0.1727	-0.1978	-0.02024	-0.4	-0.2584	-0.3513	-0.8735	-1.108	-0.1234	-0.04324	-0.02818	-0.05026	-0.8262	-0.02847	-0.01988	-1.336	-0.4177	-4.427	-16.96	-0.4111	-22.96	-0.03252	-0.1739	-5.757	-9.342	-0.5279	-0.000547	-2.011	-2.387	-2.573	-0.7986	-2.212
313_Rfx2_GTTGCCATGGCAACM	Rfx2	HTH	GTTGCCATGGCAACM	-0.05287	-0.237	-0.21	-0.4728	-0.4605	-0.0293	-0.1734	-0.08133	-0.001783	-0.6049	-1.02	-0.05615	-0.1931	-0.1996	-2.39	-0.02401	-0.7126	-0.2178	-1.12	-1.916	-0.8108	-2.047	-0.2067	-0.2247	-2.099	-0.1178	-0.4678	-1.549	-0.1027	-0.3035	-0.1876	-0.2579	-0.1193	-0.5271	-1.466	-0.9836	-0.09814	-0.002422	-0.2798	-0.04755	-0.3095	-0.009776	-0.006251	-0.9473	-0.6597	-4.297	-14.91	-0.3128	-21.19	-0.02305	-0.1276	-3.653	-10.19	-1.386	-0.001685	-1.739	-2.955	-3.209	-0.6923	-1.866
399_X-box_GGTTGCCATGGCAA	X-box	HTH	GGTTGCCATGGCAA	-0.1874	-0.02251	-0.1598	-0.245	-0.05844	-0.02004	-0.1019	-0.1991	-0.05445	-0.1139	-0.95	-0.3202	-0.3789	-1.202	-1.219	-0.3077	-1.413	-0.1554	-1.108	-0.8804	-0.4994	-4.436	-2.639	-0.2291	-1.378	-0.4311	-0.1705	-1.875	-0.231	-0.094	-0.4688	-0.09657	-0.06853	-0.3907	-0.2249	-1.499	-0.3346	-0.702	-0.2923	-0.9272	-0.4744	-0.05937	-0.001397	-1.345	-0.3899	-1.548	-13.06	-0.1268	-15.17	-0.02147	-1.539	-1.693	-8.52	-1.239	-0.000258	-1.718	-1.445	-3.097	-0.5024	-1.663
178_IRF1_GAAAGTGAAAGT	IRF1	IRF	GAAAGTGAAAGT	-0.07763	-0.02964	-0.068	-0.2167	-0.00012	0	-0.454	-0.001781	0	-0.01171	-6.7e-05	-0.1947	-0.000419	-11.68	-5.253	-1.6e-05	-0.0256	0	-7.8e-05	-0.000633	-1e-06	-0.2923	-0.000267	0	0	-1.2e-05	0	0	-0.0337	-0.596	-0.007596	-0.008648	-0.604	-16.82	-0.01749	-0.7106	-1.497	-8e-06	-1.711	-2.898	-29.13	-0.0112	-3.075	-9.26	-10.17	-7.803	-32.72	-57.94	-2.618	-0.1575	-11.41	-42.67	-0.06539	-0.03842	-2.553	-14.53	-65.3	-0.7653	-7.968	-21.22
179_IRF2_GAAASYGAAASY	IRF2	IRF	GAAASYGAAASY	-0.0469	-0.1809	-0.289	-0.2709	-0.002271	0	-1.329	-0.000206	-2e-06	-0.01656	-0.001581	-0.1867	-6.4e-05	-15.58	-10.97	-0.00021	-0.1736	0	-0.005032	-0.07561	0	-0.1646	-3.4e-05	0	-1e-06	-1e-06	0	-4e-06	-0.01666	-0.07879	-0.000198	-0.0219	-0.1995	-2.93	-0.0971	-5.349	-0.1379	-1.7e-05	-1.288	-1.482	-15.09	-0.001628	-0.14	-12.73	-6.434	-6.814	-29.11	-76.69	-1.981	-0.3733	-16.42	-51.63	-0.00638	-0.01484	-1.947	-10.12	-79.29	-2.043	-5.904	-23.31
180_IRF3_AGTTTCAKTTTC	IRF3	IRF	AGTTTCAKTTTC	-0.003279	-0.001899	-0.01377	-0.005914	-0.001626	0	-0.3974	-1.1e-05	0	-0.002623	-9e-06	-0.07317	-1e-06	-1.993	-3.544	-7.6e-05	-0.06332	0	-1e-06	-3.5e-05	0	-0.06854	-0.004231	0	0	-0.000443	0	0	-0.2112	-0.6982	-0.01085	-1.1e-05	-3.501	-30.75	0	-2.158	-10.91	-0.00199	-3.063	-4.375	-64.45	-0.07136	-28.44	-15.15	-11.13	-11.47	-33.85	-42.43	-2.219	-0.0228	-8.997	-55.58	-0.09262	-0.02039	-1.117	-17.62	-52.38	-0.7515	-3.934	-46.52
181_IRF4_ACTGAAACCA	IRF4	IRF	ACTGAAACCA	0	-0.2457	-0.02113	-0.02057	-0.000261	-0.000162	-0.03689	-0.008419	-3.9e-05	-0.006636	0	-0.000141	-6e-06	-0.074	-0.6377	-0.000483	-1.12	-9e-06	-0.001421	-0.000483	0	-0.04266	-0.000174	-2.2e-05	-2.1e-05	-4e-06	-1e-06	-0.000476	-0.8698	-0.7236	-0.00381	-0.000475	-0.2252	-2.787	-0.1823	-4.855	-2.566	-0.5786	-0.1693	-0.6278	-9.376	-0.3461	-3.421	-8.324	-2.454	-1.77	-48.96	-78.83	-8.394	-7.437	-20.53	-38.98	-2.071	-0.000354	-0.7299	-4.568	-49.34	-3.422	-12.22	-55.23
182_IRF8_GRAASTGAAAST	IRF8	IRF	GRAASTGAAAST	0	0	-0.000696	-0.000131	0	0	-0.007333	-5.9e-05	0	-2.6e-05	-5e-06	-0.2059	0	-0.4495	-2.813	-1e-06	-0.000378	0	-1.2e-05	0	0	-0.02607	-0.001392	0	0	-0.000814	0	0	-0.1814	-4.646	-0.009075	-0.000922	-16.7	-59.4	0	-0.8967	-45.04	-0.009307	-8.142	-15.6	-147	-4.801	-93.59	-17.45	-14.22	-19.15	-16.48	-32.49	-0.8501	-1.3e-05	-2.867	-34.8	-0.1036	-0.001586	-1.294	-31.86	-37.28	-0.3941	-3.981	-43.98
184_ISRE_AGTTTCASTTTC	ISRE	IRF	AGTTTCASTTTC	-0.5455	-0.4635	-0.4594	-0.1068	-0.02796	-1.5e-05	-0.1719	-0.02184	-4e-06	-0.01489	-0.000624	-0.1401	-0.06672	-20.33	-10.93	-2e-05	-0.0388	0	-0.001323	-0.1083	-2.9e-05	-0.003131	-4e-06	0	0	0	-1e-06	-4e-06	-0.05125	-0.484	-0.0548	-0.08072	-3.4e-05	-0.9007	-1.182	-2.428	-0.001543	-6.8e-05	-0.25	-1.511	-3.625	-0.01808	-0.008362	-7.743	-5.39	-2.351	-40.27	-70.01	-2.007	-1.038	-19.36	-55.45	-0.001004	-0.1441	-1.701	-11.65	-60.31	-3.784	-3.943	-17.58
177_IRF:BATF_CTTTCANTATGACTV	IRF:BATF	IRF:bZIP	CTTTCANTATGACTV	-0.08977	-0.000575	-0.004621	-0.3245	-0.1368	-0.000988	-0.003194	-0.001085	-0.002643	-0.000881	-0.1893	-0.1355	-0.1295	-3.603	-1.051	-0.003522	-1.754	-0.000144	-0.3549	-0.008217	0	-0.000105	-0.08945	-9e-05	-2e-05	-0.000194	-0.0108	-0.05425	-0.04865	-4.7e-05	-0.3239	-0.2476	-0.5846	-7e-06	-18.48	-38.61	-15.4	-28.91	-12.7	-3.619	-0.8072	-0.912	-7.759	-0.1918	-0.5836	-0.008075	-3.676	-13.22	-7.11	-1.935	-0.5512	-8.479	-1.115	-0.00147	-0.02208	-0.07951	-8.17	-2.417	-0.4809	-18.3
334_Smad3_TWGTCTGV	Smad3	MAD	TWGTCTGV	-0.2135	-0.6937	-0.006442	-0.3982	-0.468	-0.2222	-2.875	-0.7186	-1.006	-0.3246	-0.8547	-0.0537	-0.0861	-0.189	-0.3074	-1.821	-0.211	-0.000228	-0.08625	-1.344	-0.06144	-0.06158	-0.1248	-1.414	-0.9491	-0.7394	-0.01895	-1.161	-0.5828	-0.5434	-0.5034	-1.476	-0.1009	-0.5736	-0.8302	-1.146	-0.499	-0.1536	-0.1855	-0.1824	-0.06244	-1.736	-0.01248	-0.7302	-2.773	-5.303	-16.29	-1.25	-0.3569	-12.33	-9.858	-0.4183	-38.99	-0.04615	-0.3993	-0.9972	-0.8037	-1.188	-1.118	-0.01481
37_CArG_CCATATATGGNM	CArG	MADS	CCATATATGGNM	-2.977	-1.479	-0.1394	-0.2034	-2.839	-0.9109	-0.3138	-0.1188	-0.2834	-0.03023	-0.5672	-0.7522	-0.2553	-0.003753	-0.513	-1.591	-1.353	-0.793	-0.5216	-0.7166	-0.4332	-0.00016	-1.414	-0.7354	-4.524	-0.02198	-0.04168	-2.357	-0.4589	-0.2266	-0.6966	-0.7933	-0.2988	-0.7057	-14.47	-0.9834	-0.09766	-16.2	-1.334	-0.2007	-0.1198	-0.03881	-0.03649	-0.02138	-0.6184	-0.00335	-0.7477	-0.9665	-0.5148	-1.451	-1.274	-2.521	-1.848	-0.694	-0.296	-1.494	-1.089	-4.24	-0.1808	-0.00692
209_Mef2a_CYAAAAATAG	Mef2a	MADS	CYAAAAATAG	-9.094	-21.46	-1.992	-4.078	-0.328	-2.632	-3.186	-0.7152	-2.699	-2.349	-4.71	-0.4825	-1.139	-0.1231	-5.375	-1.451	-17.77	-1.432	-0.000266	-0.000507	-0.04882	-5.3e-05	-0.003484	-0.000411	-27.25	-3.055	-5.633	0	-0.4992	-1.327	-0.01565	-3.781	-0.000162	-1.118	-2.502	-0.008484	-1.3e-05	0	-0.1043	-0.000127	-0.02286	-0.000904	-5e-06	-2.176	-0.7649	-0.004443	-2.686	-6.499	-0.01022	-4.687	-23.27	-3.213	-2e-06	-1.36	-6.701	-0.1035	-3.697	-0.01212	-2.348	-0.4639
210_Mef2b_GCTATTTTTGGM	Mef2b	MADS	GCTATTTTTGGM	-17.33	-32.17	-0.6745	-8.994	-0.4242	-5.387	-19.11	-0.1209	-4.144	-1.397	-3.488	-1.591	-1.499	-0.2368	-3.452	-3.474	-12.93	-1.294	-0.000352	-0.000613	-0.08527	-3.9e-05	-0.000251	0	-40.98	-13.1	-2.188	0	-0.1619	-4.44	-0.006569	-1.136	-1e-06	-0.3028	-2.854	-0.001927	0	0	-0.000284	-5e-05	-0.000778	-0.000421	0	-1.756	-0.2508	-0.001356	-1.295	-10.85	-0.01944	-5.543	-26.79	-4.664	0	-8.371	-7.921	-0.3841	-10.38	-0.001443	-3.384	-0.1708
211_Mef2c_DCYAAAAATAGM	Mef2c	MADS	DCYAAAAATAGM	-16.18	-33.37	-0.4196	-7.407	-0.3301	-4.277	-16.62	-0.5519	-0.4825	-2.864	-3.498	-1.201	-1.51	-0.07494	-4.184	-1.609	-12.84	-1.096	-0.000564	-1e-06	-0.02788	-1e-06	-0.000548	0	-41.23	-4.574	-7.031	0	-0.7023	-2.828	-0.003718	-2.875	-4e-06	-0.7447	-2.779	-0.000993	-1e-06	0	-0.002771	-7e-06	-0.006322	-0.000763	0	-4.213	-0.454	-0.02958	-2.102	-4.749	-0.001068	-3.37	-28.62	-3.033	-3e-06	-5.106	-9.015	-1.848	-7.941	-0.000163	-2.076	-0.6602
212_Mef2d_GCTATTTTTAGC	Mef2d	MADS	GCTATTTTTAGC	-11.38	-45.14	-7.324	-18.22	-0.5149	-2.631	-3.207	-1.075	-1.139	-4.729	-3.901	-1.262	-0.1234	-0.3022	-4.14	-1.683	-14.73	-0.00283	-8.5e-05	-0.002004	-0.001478	-0.000132	-0.000427	0	-17.79	-0.756	-0.3573	-3.4e-05	-0.02366	-0.3229	0	-0.2813	0	-0.4678	-0.6947	-0.003947	-5.9e-05	0	-0.000107	-2.3e-05	-0.007027	-0.02187	0	-4.859	-1.064	-0.6656	-3.339	-15.02	-0.03716	-8.402	-26.12	-2.674	-1.4e-05	-0.5775	-8.635	-2.536	-14.31	-0.002977	-2.821	-1.689
46_COUP-TFII_AGRGGTCA	COUP-TFII	NR	AGRGGTCA	-2.6e-05	-0.1732	-0.07876	-3e-06	-0.483	-0.1142	-0.8503	-0.3978	-1.194	-9.1e-05	-0.000229	-0.5699	-0.000511	-0.001719	-0.01448	-1e-05	-0.003879	-2.089	-6.759	-1.276	-13.41	-0.009675	-0.05195	-1.889	-0.2796	-0.02041	-3.39	-0.4035	-0.6794	-0.02411	-0.9216	-1.111	-2.436	-0.7424	-17.81	-6.227	-2.998	-0.000281	-0.1065	-0.4567	-0.8073	-8.657	-15.32	-0.7613	-0.683	-2.802	-0.5051	-2.624	-0.1908	-26.98	-3.196	-0.2157	-7.714	-0.007929	-0.02374	-0.1732	-1.267	-2.218	-3.094	-0.3205
47_COUP-TFII_GKBCARAGGTCA	COUP-TFII	NR	GKBCARAGGTCA	-0.000963	-0.3708	-0.09431	0	-0.1492	-0.2504	-0.7696	-0.1076	-0.8315	-0.00033	-7.5e-05	-0.8782	-0.000245	-0.001518	-0.003716	-4e-05	-0.01653	-1.893	-3.976	-1.247	-9.941	-0.07179	-0.03629	-1.123	-0.514	-0.01162	-2.806	-0.08323	-0.3875	-0.2712	-1.89	-2.012	-1.286	-1.581	-17.06	-5.164	-2.168	-0.004389	-0.4753	-0.2816	-1.14	-7.357	-11.54	-1.636	-0.3135	-1.704	-0.4445	-0.8212	-0.152	-27.65	-3.687	-0.7646	-8.922	-0.01767	-0.7738	-0.329	-0.2457	-0.6386	-4.708	-0.4834
73_EAR2_NRBCARRGGTCA	EAR2	NR	NRBCARRGGTCA	-7.8e-05	-0.3052	-0.2993	0	-0.597	-0.09024	-0.8942	-0.9815	-0.432	-4.2e-05	-3e-06	-0.9158	-0.001408	-0.01453	-0.003843	-1.5e-05	-0.003282	-1.676	-3.866	-0.5109	-14.4	-0.02324	-0.01914	-1.353	-1.087	-0.01484	-1.886	-0.2028	-0.6863	-0.1068	-1.102	-2.491	-3.046	-1.196	-19.16	-5.571	-1.67	-0.002506	-0.4701	-0.722	-1.171	-8.823	-14.15	-0.8679	-0.4639	-2.111	-0.5137	-2.35	-0.2389	-25.32	-3.964	-0.6427	-6.555	-0.006239	-0.3831	-0.1018	-0.09603	-0.6407	-1.584	-0.1497
93_ERRg_GTGACCTTGRVN	ERRg	NR	GTGACCTTGRVN	-0.2165	-0.03962	-0.3079	-0.03771	-0.07197	-0.001691	-0.9923	-0.2644	-0.4356	-0.04567	-0.004483	-0.1769	-0.000679	-0.007142	-0.06209	-0.003522	-7e-06	-0.93	-0.1185	-1.073	-18.58	-0.5646	-0.07309	-0.7572	-0.8055	-0.3516	-0.1557	-0.4552	-1.817	-0.01497	-0.8486	-5.314	-1.36	-1.981	-25	-3.98	-1.015	-0.01521	-1.95	-1.346	-2.943	-9.119	-12.59	-2.623	-0.06964	-1.968	-1.503	-2.266	-0.5508	-5.423	-2.149	-0.3157	-0.1805	-0.000538	-0.05954	-0.3902	-0.2211	-0.1567	-0.06399	-1.416
94_Esrrb_KTGACCTTGA	Esrrb	NR	KTGACCTTGA	-0.001241	-0.01991	-0.4182	-0.000754	-0.005427	-0.001033	-1.31	-0.1262	-0.6367	-0.009214	-0.000328	-0.2048	-0.004192	-0.004992	-0.05414	-0.07443	-1e-05	-1.995	-0.6485	-0.2489	-22.28	-0.4991	-0.0278	-0.4873	-1.225	-0.1125	-0.03321	-0.3164	-3.669	-0.006496	-2.045	-5.549	-1.793	-1.161	-21.48	-4.047	-1.499	-0.02532	-1.321	-2.091	-5.15	-10.43	-12.53	-1.109	-0.2885	-1.793	-1.542	-3.623	-0.3227	-6.288	-2.113	-0.6049	-0.02208	-0.000412	-0.1008	-1.413	-0.04369	-0.5339	-0.3383	-0.731
251_Nur77_TGACCTTTNCNT	Nur77	NR	TGACCTTTNCNT	-0.1995	-0.1784	-0.7168	-0.07732	-0.179	-0.07461	-0.165	-0.838	-0.000971	-0.1226	-0.02742	-0.4775	-0.003678	-0.00094	-0.5592	-0.3204	-0.01268	-0.5057	-0.9418	-0.2714	-1.405	-0.1018	-0.5812	-0.3616	-0.003535	-1.157	-0.009608	-0.03307	-0.4533	-1.041	-0.6583	-0.7107	-0.328	-0.09036	-3.585	-3.791	-2.555	-1.5e-05	-1.351	-0.204	-12.44	-27.36	-36.34	-2.477	-0.4859	-3.776	-0.4211	-0.414	-1.89	-1.703	-2.188	-0.000743	-0.5738	-0.09702	-0.2277	-1.075	-0.2826	-0.161	-0.09374	-3.529
305_RARa_TTGAMCTTTG	RARa	NR	TTGAMCTTTG	-0.000107	-0.5978	-7.5e-05	0	-3.199	-0.04451	-0.4939	-0.6266	-1.037	-0.009009	-6e-06	-0.11	-0.000468	-0.3972	-0.000163	-0.001843	-0.01653	-3.106	-1.46	-3.522	-12.21	-0.4536	-1.14	-0.5707	-4.841	-1.256	-8.66	-0.345	-0.4384	-0.2879	-7.1	-3.522	-0.7464	-2.912	-15.92	-3.139	-0.3358	-0.0068	-0.4884	-0.2009	-1.708	-6.916	-15.46	-0.3205	-0.03539	-1.341	-0.0333	-0.3121	-0.00079	-10.12	-6.736	-0.09435	-0.1966	-0.08541	-1.245	-0.5598	-0.1823	-5.475	-3.797	-0.1346
317_RORa_AAWCTAGGTCARDNN	RORa	NR	AAWCTAGGTCARDNN	-0.7394	-0.0964	-0.1444	-0.1368	-3.754	-1.173	-0.125	-0.008338	-1.2	-9.062	-0.4392	-0.8766	-0.009152	-0.2981	-0.01182	-0.3967	-0.01794	-0.8922	-0.09733	-0.1376	-0.2063	-0.1216	-0.09522	-0.4948	-0.2757	-0.5135	-0.4419	-0.7105	-0.4571	-0.01991	-0.3491	-0.1713	-0.04055	-0.349	-0.66	-0.002394	-0.9076	-0.8514	-0.0407	-0.1084	-0.08739	-0.02586	-2.29	-0.308	-0.7637	-0.2982	-0.465	-4.383	-0.1612	-124.5	-0.5997	-0.1701	-0.3074	-0.05823	-0.6542	-0.3604	-1.723	-0.3157	-0.9816	-2.012
318_RORg_WAABTAGGTCAV	RORg	NR	WAABTAGGTCAV	-0.009559	-0.02475	-0.009586	-0.06613	-1.207	-0.0485	-0.001585	-0.2108	-0.4859	-14.79	-0.06314	-0.1183	-0.06391	-0.2197	-0.006332	-0.003361	-0.000435	-0.1528	-0.0784	-0.05966	-0.01238	-0.2568	-0.02139	-0.9634	-0.1473	-0.49	-0.01381	-0.2914	-0.03478	-0.02697	-0.01054	-0.03894	-0.01009	-0.00079	-0.2756	-0.001115	-1.24	-1.322	-0.00798	-0.000609	-0.002831	-0.4666	-1.09	-0.08955	-0.6235	-0.4733	-8.901	-3.983	-0.0272	-213.2	-2.217	-0.0277	-58.88	-0.006347	-0.2822	-0.2008	-0.04214	-0.979	-0.3316	-0.4095
319_RORgt_AAYTAGGTCA	RORgt	NR	AAYTAGGTCA	-0.2453	-0.1195	-0.3683	-0.421	-2.956	-1.957	-0.2222	-0.06563	-0.5729	-15.93	-0.05366	-0.3933	-0.01103	-0.5843	-0.0714	-0.2031	-0.008286	-0.836	-0.06683	-0.2647	-0.1061	-0.008357	-0.02212	-0.7705	-0.228	-0.2622	-0.5139	-1.042	-0.1329	-0.02114	-0.001394	-0.05942	-0.02498	-0.04827	-0.4111	-0.02075	-0.5949	-0.6015	-0.07566	-0.06783	-0.003715	-2.72	-0.5888	-0.2025	-0.8569	-1.484	-0.86	-4.912	-0.4267	-168.6	-0.4049	-0.04258	-0.5216	-0.001576	-0.9624	-0.06634	-0.5755	-0.8577	-1.059	-1.684
320_RORgt_AAYTAGGTCA	RORgt	NR	AAYTAGGTCA	-0.2453	-0.1195	-0.3683	-0.421	-2.956	-1.957	-0.2222	-0.06563	-0.5729	-15.93	-0.05366	-0.3933	-0.01103	-0.5843	-0.0714	-0.2031	-0.008286	-0.836	-0.06683	-0.2647	-0.1061	-0.008357	-0.02212	-0.7705	-0.228	-0.2622	-0.5139	-1.042	-0.1329	-0.02114	-0.001394	-0.05942	-0.02498	-0.04827	-0.4111	-0.02075	-0.5949	-0.6015	-0.07566	-0.06783	-0.003715	-2.72	-0.5888	-0.2025	-0.8569	-1.484	-0.86	-4.912	-0.4267	-168.6	-0.4049	-0.04258	-0.5216	-0.001576	-0.9624	-0.06634	-0.5755	-0.8577	-1.059	-1.684
387_THRb_TRAGGTCA	THRb	NR	TRAGGTCA	-0.04921	-1.619	-0.1139	-0.000181	-1.39	-0.1481	-1.699	-2.816	-5.428	-0.04349	-0.000442	-0.319	-1e-06	-0.009701	-0.003648	-2.1e-05	-0.03416	-0.2378	-3.204	-0.1011	-7.49	-1.112	-0.1949	-2.5	-0.7143	-0.003097	-1.029	-0.9267	-1.125	-0.01751	-0.2207	-0.4883	-1.941	-1.097	-8.053	-2.828	-2.581	-0.09751	-0.05955	-0.1399	-1.486	-5.5	-4.871	-0.8624	-2.023	-3.596	-0.6791	-4.62	-3.586	-27.07	-3.191	-1.555	-0.9021	-0.002692	-0.05673	-0.1232	-0.1042	-2.284	-2.346	-0.2079
388_Tlx?_CTGGCAGSCTGCCA	Tlx?	NR	CTGGCAGSCTGCCA	-3.009	-2.546	-6.455	-1.22	-0.1681	-0.01239	-0.03542	-1.988	-0.6952	-0.3872	-2.474	-2.706	-3.29	-4.765	-2.326	-5.678	-1.065	-0.07727	-0.3303	-3.682	-0.000604	-0.2517	-0.02033	-0.1897	-1.067	-0.4314	-0.2539	-16.52	-0.9393	-0.2613	-0.09206	-0.01043	-1.314	-1.147	-0.02728	-0.001617	-0.01348	-0.004722	-1.854	-0.1213	-0.06582	-0.6174	-0.01401	-1.294	-0.504	-0.3104	-0.105	-5.653	-4.466	-4.416	-1.174	-0.004121	-0.01439	-1.436	-0.2473	-0.4428	-3.007	-0.223	-0.7224	-0.04677
397_VDR_ARAGGTCANWGAGTTCANNN	VDR	NR	ARAGGTCANWGAGTTCANNN	-0.2934	-2.249	-1.894	-0.04335	-0.06714	-0.4406	-2.21	-3.201	-0.1391	-0.5379	-0.04381	-0.0511	-0.001388	-0.03564	-0.07825	-0.000611	-0.02622	-0.05389	-0.02184	-0.1678	-4.473	-0.9265	-0.2213	-0.5336	-0.2532	-0.7126	-1.736	-2.252	-0.5715	-0.2163	-0.6124	-0.9479	-0.8851	-0.01104	-1.66	-0.8239	-1.401	-1.45	-0.1388	-0.09239	-0.001178	-3.013	-0.384	-0.8252	-0.02657	-3.717	-0.9935	-0.8515	-3.708	-28.81	-0.8594	-0.9081	-23.2	-0.06255	-0.1377	-0.2355	-0.01341	-0.0846	-2.367	-0.08861
265_p53_RRCATGYCYRGRCATGYYYN	p53	p53	RRCATGYCYRGRCATGYYYN	-0.02498	-0.6647	-0.1214	-0.01336	-4.545	-0.1213	-0.348	-0.02738	-0.003106	-0.5448	-0.008816	-0.1329	-0.2269	-0.009779	-1.345	-8.142	-0.005494	-0.187	-0.003928	-0.000331	-0.4464	-0.00156	-0.4132	-0.2512	-0.002903	-0.03108	-0.5766	-0.04913	-23.66	-0.05079	-0.06771	-6.844	-0.4314	-0.1734	-103.5	-4.201	-0.006542	-0.07671	-0.6983	-0.612	-0.2408	-2.291	-0.4497	-0.02251	-12.45	-0.1543	-0.6789	-0.04866	-1.146	-0.009008	-8.9e-05	-0.336	-9.663	-0.124	-0.4543	-0.06406	-0.2994	-0.9711	-0.07801	-0.495
266_p53_RRCATGYCYRGRCATGYYYN	p53	p53	RRCATGYCYRGRCATGYYYN	-0.02498	-0.6647	-0.1214	-0.01336	-4.545	-0.1213	-0.348	-0.02738	-0.003106	-0.5448	-0.008816	-0.1329	-0.2269	-0.009779	-1.345	-8.142	-0.005494	-0.187	-0.003928	-0.000331	-0.4464	-0.00156	-0.4132	-0.2512	-0.002903	-0.03108	-0.5766	-0.04913	-23.66	-0.05079	-0.06771	-6.844	-0.4314	-0.1734	-103.5	-4.201	-0.006542	-0.07671	-0.6983	-0.612	-0.2408	-2.291	-0.4497	-0.02251	-12.45	-0.1543	-0.6789	-0.04866	-1.146	-0.009008	-8.9e-05	-0.336	-9.663	-0.124	-0.4543	-0.06406	-0.2994	-0.9711	-0.07801	-0.495
267_p63_NNDRCATGYCYNRRCATGYH	p63	p53	NNDRCATGYCYNRRCATGYH	-0.003738	-2.102	-0.1437	-0.008507	-3.65	-0.01683	-0.9494	-0.3089	-0.004498	-0.6414	-0.7198	-0.4253	-0.0563	-0.06942	-1.765	-3.269	-0.3853	-0.6573	-0.8506	-0.02237	-0.3025	-0.004774	-0.01729	-0.2591	-0.04462	-0.05814	-2.3	-1.633	-11.96	-0.5066	-0.06381	-4.965	-0.451	-1.096	-46.02	-5.006	-0.1249	-2.283	-1.197	-0.01837	-0.6718	-0.2944	-0.0974	-0.237	-9.596	-0.3656	-1.003	-0.9522	-0.07949	-0.5962	-0.00704	-0.5081	-4.57	-0.9701	-0.41	-0.1678	-0.04655	-0.4794	-0.0928	-0.5889
268_p73_NRRRCAWGTCCDGRCATGYY	p73	p53	NRRRCAWGTCCDGRCATGYY	-0.000215	-0.4349	-0.00593	-0.001704	-4.825	-0.04507	-0.07615	-0.08606	-5.8e-05	-0.2136	-0.002325	-0.5503	-0.02733	-0.03659	-3.564	-11.41	-0.001218	-0.08564	-0.05391	-0.05065	-0.07587	-0.02615	-0.01691	-0.1323	-0.02276	-0.02429	-0.06794	-0.1348	-31.83	-0.02268	-0.04034	-9.586	-0.0399	-0.4553	-119.6	-6.507	-0.009624	-0.03802	-0.04714	-0.000579	-0.133	-1.064	-0.1311	-0.224	-19.58	-0.07577	-0.3978	-0.1315	-0.4471	-0.01255	-0.05647	-0.249	-11.94	-0.07227	-0.04977	-0.1728	-0.2265	-0.2599	-0.01527	-0.3906
271_PAX5_GCAGCCAAGCRTGACH	PAX5	Paired,Homeobox	GCAGCCAAGCRTGACH	-2.415	-2.748	-7.924	-0.7614	-1.456	-0.9118	-6.318	-5.664	-2.632	-2.965	-1.601	-0.1489	-0.868	-1.054	-0.3852	-5.831	-0.7831	-14.13	-0.8337	-0.09191	-0.03103	-6.364	-0.281	-0.005363	-2.793	-6.187	-5.947	-0.3408	-7.616	-8.698	-1.232	-7.185	-0.1023	-8.043	-0.4896	-1.326	-0.003055	0	-0.09957	-0.03948	-0.168	-0.8575	-2.087	-3.913	-0.001312	-1.384	0	0	-0.000294	0	-1.7e-05	0	0	-11.04	-19.39	-2.982	-0.00016	-0.01949	-3.5e-05	-1.2e-05
272_PAX6_NGTGTTCAVTSAAGCGKAAA	PAX6	Paired,Homeobox	NGTGTTCAVTSAAGCGKAAA	-4.627	-1.347	-1.76	-3.203	-0.9293	-0.3235	-1.894	-5.266	-0.7929	-3.187	-3.046	-0.2527	-0.000769	-2.048	-0.2827	-1.578	-4.74	-0.3358	-0.8546	-0.1314	-0.3991	-4.011	-0.3669	-0.02972	-5.088	-0.7558	-4.657	-3.651	-15.33	-2.324	-0.4172	-3.025	-0.6668	-7.151	-0.08457	-0.6656	-0.04455	-0.007402	-0.02321	-0.07067	-0.1667	-0.2391	-0.02931	-0.8355	-0.3897	-4.837	-7.7e-05	-0.000369	-0.000664	-0.000113	-0.009657	-2e-06	-4e-06	-6.15	-6.709	-2.111	-0.005052	-0.06769	-3.6e-05	-0.03026
31_Brn1_TATGCWAATBAV	Brn1	POU,Homeobox	TATGCWAATBAV	0	0	0	0	0	0	0	0	0	0	0	-0.06799	-1e-06	-1.2e-05	-0.000531	0	0	-80.49	-33.75	-37.37	-37.2	-36.88	-20.85	-0.04591	-37.45	-67.31	-0.2286	-0.4104	-0.496	-0.1402	-0.8895	-0.007438	-8.555	-10.96	0	-0.06728	-0.1295	-0.1473	-3.519	-9.678	-2.361	-1.822	0	-1.202	-0.06314	-34.32	-4e-06	-0.0212	-5.094	-13.26	-1e-06	-2.2e-05	-3.129	-0.006818	-2e-06	-0.000171	-0.000499	-2.988	-40.3	-0.6955
256_Oct11_GATTTGCATA	Oct11	POU,Homeobox	GATTTGCATA	0	0	0	0	0	0	0	0	0	0	0	-9e-06	0	0	0	0	0	-112.8	-58.8	-41.81	-69.1	-88.69	-32.94	-0.02825	-46.17	-66.85	-0.006587	-0.67	-0.4786	-0.6904	-0.889	-0.000121	-17.22	-14.93	0	-0.003161	-0.1195	-0.6936	-7.788	-12.68	-1.065	-6.073	0	-3.541	-0.0021	-48.08	0	-0.09741	-8.074	-11.88	0	0	-0.6485	-0.002634	-1e-06	-2.9e-05	0	-2.033	-51.01	-0.5595
257_Oct2_ATATGCAAAT	Oct2	POU,Homeobox	ATATGCAAAT	0	0	0	0	0	0	0	0	0	0	0	-3e-06	0	0	-6.1e-05	0	0	-98.25	-46.14	-39.48	-48.03	-59.86	-20.65	-0.01933	-48.37	-61.44	-0.007534	-0.2006	-0.2499	-0.4184	-1.726	-0.001584	-14.09	-15.39	0	-0.01923	-0.3625	-0.244	-7.553	-15.2	-0.9438	-3.858	0	-4.377	-0.000944	-39.62	-2.8e-05	-0.0422	-6.237	-13.17	0	0	-0.5812	-0.00172	-4e-06	-7.2e-05	0	-2.325	-52.19	-0.7941
260_Oct4_ATTTGCATAW	Oct4	POU,Homeobox	ATTTGCATAW	0	0	0	0	0	0	0	0	0	0	0	-0.009249	0	0	-0.000122	0	0	-96.65	-48.22	-36.73	-54.57	-66.38	-23.55	-0.003615	-45.51	-61.61	-0.03753	-0.3067	-0.3899	-0.559	-1.501	-0.01959	-14.88	-12.3	0	-0.02857	-0.5738	-0.7301	-11.48	-12.42	-1.041	-3.823	0	-2.304	-0.001756	-38.89	0	-0.03886	-4.202	-11.3	0	0	-1.04	-0.06675	-1e-06	-1.2e-05	-1e-06	-3.206	-45.75	-1.327
261_Oct6_WATGCAAATGAG	Oct6	POU,Homeobox	WATGCAAATGAG	0	0	0	0	0	0	0	0	0	0	-0.000128	-0.06882	-8e-06	-2.5e-05	-0.000149	0	-3e-06	-67.75	-43.62	-30.77	-42.39	-50.9	-19.59	-0.008507	-26.56	-64.6	-0.08726	-0.1824	-0.6848	-0.0305	-0.397	-0.002532	-7.952	-14.56	0	-0.3635	-0.1545	-0.01529	-1.161	-8.208	-1.734	-6.763	0	-1.799	-0.05243	-27.61	-5.1e-05	-0.0775	-4.754	-7.746	-9e-06	-0.000335	-1.795	-0.02555	-2e-06	-0.000167	-0.000848	-2.917	-29.18	-2.219
231_NFAT_ATTTTCCATT	NFAT	RHD	ATTTTCCATT	-0.004021	-8.565	-0.5888	-0.2102	-0.03363	-52.88	-17.52	-0.9269	-0.001196	-0.6132	-0.001346	-0.5319	-2.8e-05	0	-1.398	-6.033	-15.78	-0.000159	-0.000474	-0.5704	-0.01476	-0.000319	-0.0131	-0.000109	-1.3e-05	-8.6e-05	-0.02927	-26.1	-0.08338	-0.000218	-0.05371	-0.5484	-0.8436	-0.8588	-1.336	-2.269	-0.9627	0	-32.18	-0.02676	-15.22	-0.8268	-1.398	-0.157	-41	-5.957	-2.011	-0.0385	-0.01319	-5.265	-1.612	-0.1758	-14.91	-0.03411	-0.3664	-7.984	-0.02631	-0.4333	-0.005732	-0.2363
234_NFkB-p50,p52_GGGGGAATCCCC	NFkB-p50,p52	RHD	GGGGGAATCCCC	-1e-06	0	-0.02525	-0.000116	-0.08472	-1e-06	-7.3e-05	-0.001227	-0.03559	-0.005478	-0.000543	-4.5e-05	-0.008111	-0.008472	0	0	-0.006793	-0.000298	-0.01428	-0.202	-6e-06	-0.000186	-1.2e-05	-0.4849	-0.1788	-0.2068	-7.046	-0.6253	-0.001132	-0.009954	-4.116	-2.678	-6.22	-2.185	-48.76	-62.16	-10	-19.91	-5.082	-1.668	-11.42	-36.11	-24.64	-3.373	-8.359	-0.000967	-1.275	-0.118	-0.3849	-0.04619	-17.84	-0.01513	-1.75	-1e-06	-0.01505	-0.2274	-0.04764	-0.1977	-0.3156	-27.82
235_NFkB-p65-Rel_GGAAATTCCC	NFkB-p65-Rel	RHD	GGAAATTCCC	0	-0.007581	-3e-05	-0.000117	-0.003406	-0.000144	-0.01738	-0.02104	-0.002406	-0.000512	-8.8e-05	-0.003192	-0.002805	-0.005128	-0.03886	-1.6e-05	-3.3e-05	0	-0.02491	-1.047	-0.000341	0	-2e-06	-0.00011	-0.008112	-0.03594	-1.041	-0.04923	-0.0609	-3.7e-05	-15.27	-12.55	-0.4752	-0.03181	-49.18	-29.52	-7.119	-3.984	-0.01228	-0.4774	-4.646	-9.645	-0.8172	-3.116	-2.453	-0.001825	-43.07	-3.527	-3.662	-1.619	-87.36	-0.03243	-2.735	-5e-06	-0.0015	-0.01616	-0.3539	-2.219	-6.997	-42.99
236_NFkB-p65_WGGGGATTTCCC	NFkB-p65	RHD	WGGGGATTTCCC	0	0	-1e-06	0	0	0	0	0	0	-2e-06	0	-0.007399	0	-0.001094	-0.00146	0	-7e-06	0	-4e-05	-0.06266	0	0	0	-0.000209	-0.000234	-3.9e-05	-0.6462	-0.05088	-0.005023	-1.4e-05	-10.93	-36.27	-3.152	-0.003361	-404	-164.1	-18.93	-27.88	-0.2413	-1.975	-6.034	-39.89	-4.336	-14.36	-3.972	0	-41.05	-1.579	-2.135	-4.068	-107.9	-0.002512	-15.88	0	0	-0.02647	-0.000709	-0.0878	-7.86	-60.62
321_RUNX-AML_GCTGTGGTTW	RUNX-AML	Runt	GCTGTGGTTW	-19.36	-49.82	-0.07042	-0.1502	-29.51	-53.84	-35.13	-1.683	-0.1314	-10.35	-0.08455	-8.998	-0.04801	-0.1479	-1.365	-0.01331	-3.028	-0.03115	-0.002294	-0.03343	-2e-06	-0.008295	-2e-06	-5e-06	-7.106	-7.653	-0.04539	-0.0178	-0.01215	-0.1054	-0.000743	-0.2236	-5e-06	-0.1537	-0.000473	-0.04617	0	-3e-06	-0.1087	-6e-06	-0.000476	-0.01613	-5.6e-05	-0.7584	-1.593	-0.04025	-0.01663	-14.39	-0.6808	-17.12	-6.374	-11.67	-0.01531	-0.4875	-2.448	-1.749	-10.67	-0.000328	-1.402	-0.2386
322_RUNX_SAAACCACAG	RUNX	Runt	SAAACCACAG	-25.32	-50.28	-0.05705	-0.1374	-34.91	-65.68	-54.61	-0.8506	-0.128	-12.2	-0.02322	-9.844	-0.002472	-0.1639	-1.672	-0.01796	-2.189	-0.07594	-0.000557	-0.1017	-5e-06	-0.01504	0	0	-15.02	-12.46	-0.09152	-0.461	-0.06786	-0.4929	-0.000524	-0.1393	0	-0.05137	-2e-06	-0.03185	0	-3e-06	-0.06475	-1.1e-05	-0.001205	-0.009133	-0.01187	-0.769	-1.345	-0.2655	0	-19.28	-0.6365	-10.31	-2.503	-12.61	0	-1.044	-6.502	-2.844	-13.77	-3.1e-05	-3.273	-0.3905
323_RUNX1_AAACCACARM	RUNX1	Runt	AAACCACARM	-30.89	-63.68	-0.2033	-0.2234	-44.7	-73.01	-54.81	-0.1738	-0.03864	-15.67	-0.01512	-4.886	-4.9e-05	-0.1646	-3.517	-0.01161	-2.04	-0.00138	-0.006825	-0.4916	0	-0.000105	0	0	-12.87	-7.899	-0.05366	-0.2222	-0.1189	-0.08419	-0.04586	-0.00286	0	-0.03676	-6e-06	-0.002711	0	0	-0.005002	-1.3e-05	-6.4e-05	-0.3134	-0.001666	-1.738	-0.8904	-0.4807	0	-23.25	-0.2268	-5.214	-7.702	-26.8	0	-1.113	-7.976	-6.974	-13.76	-2e-06	-2.639	-0.1327
324_RUNX2_NWAACCACADNN	RUNX2	Runt	NWAACCACADNN	-18.47	-50.74	-0.0853	-0.1177	-35.49	-60.31	-53.11	-0.6503	-0.07849	-8.564	-0.02692	-6.267	-0.0114	-0.04666	-1.64	-0.05277	-4.044	-0.01109	-0.007666	-0.08824	-3.5e-05	-0.000721	-2.5e-05	-1e-06	-14.42	-6.159	-0.06438	-0.03682	-0.08252	-0.1481	-0.000321	-0.03009	0	-0.05211	-0.0002	-0.01265	-1e-06	-2e-06	-0.01832	0	-0.000355	-0.005832	-0.000207	-0.9591	-1.857	-0.01652	-0.001225	-14.93	-0.2897	-17.87	-9.461	-13.66	-0.002329	-0.4128	-4.049	-1.394	-12.87	-0.00076	-0.7557	-0.1612
354_STAT1_NATTTCCNGGAAAT	STAT1	Stat	NATTTCCNGGAAAT	-0.4314	-1.399	-1.275	-10.43	-1.705	-0.7401	-1.392	-0.7463	-0.5644	-5.1e-05	-1.987	-0.3517	-0.001772	-0.5473	-53.8	-29.14	-0.659	-0.001036	-0.000216	-0.111	-0.002369	-0.0344	-0.000478	-0.0291	-2.9e-05	-0.006633	-0.03253	-0.01464	-2.529	-0.1219	-0.4727	-0.31	-0.01321	-0.00053	-0.003527	-0.05506	-1.299	-0.2298	-3.886	-2.136	-3.676	-0.03247	-0.001265	-0.6525	-0.23	-0.3733	-4.042	-1.7	-12.14	-1.684	-0.479	-1.349	-0.1044	-0.8534	-0.1784	-7.298	-4.043	-8.964	-1.001	-1.877
355_Stat3_CTTCCGGGAA	Stat3	Stat	CTTCCGGGAA	-1.318	-0.5081	-0.982	-5.18	-0.1447	-0.6475	-1.892	-0.7121	-2.812	-0.2471	-2.927	-0.5601	-0.0351	-0.2167	-35.9	-27.71	-1.15	-0.004624	-0.005886	-0.3167	-0.003435	-0.01552	-0.000268	-0.1739	-0.000153	-0.2292	-0.0067	-0.009977	-2.256	-0.1516	-1.395	-0.6768	-0.0242	-3e-06	-0.2483	-0.01953	-0.2809	-0.5023	-4.632	-7.176	-3.128	-0.02107	-0.000766	-0.1226	-0.03995	-0.01496	-4.543	-3.405	-14.6	-1.525	-0.8004	-0.341	-0.1086	-1.258	-0.03441	-2.15	-5.333	-8.477	-0.2858	-1.16
356_Stat3+il21_SVYTTCCNGGAARB	Stat3+il21	Stat	SVYTTCCNGGAARB	-0.7732	-1.527	-1.819	-13.71	-1.665	-0.304	-0.5981	-0.6717	-2.266	-0.01016	-2.791	-0.9418	-0.000958	-0.1347	-42.84	-33.41	-1.211	-0.009801	-5e-05	-0.3864	-0.003308	-0.003764	-0.000117	-0.1391	-0.00019	-0.08565	-0.001607	-0.04135	-2.235	-0.1051	-1.957	-0.3945	-1.042	-7.8e-05	-0.09809	-0.003049	-0.9485	-0.9108	-6.037	-3.447	-2.747	-0.08889	-1.5e-05	-0.8981	-0.2034	-0.000835	-3.942	-1.393	-13.76	-2.525	-1.638	-1.485	-0.000735	-0.02835	-0.2758	-3.028	-2.947	-4.772	-0.8502	-2.891
357_STAT4_NYTTCCWGGAAR	STAT4	Stat	NYTTCCWGGAAR	-2.95	-3.73	-0.7346	-13.96	-0.9476	-0.1849	-1.83	-1.547	-0.935	-0.08697	-1.649	-0.8309	-0.000257	-0.3397	-40.3	-32.56	-0.8927	-0.000808	-4e-06	-0.2714	-0.005038	-2e-06	-0.005607	-0.07866	-0.000247	-0.3797	-0.00497	-0.005025	-1.229	-0.05799	-1.481	-0.564	-0.2605	-0.000985	-0.1635	-0.05927	-1.053	-0.04693	-3.819	-1.632	-2.454	-0.4354	-0.000367	-1.264	-1.979	-0.04427	-3.656	-3.787	-18.88	-0.7062	-1.295	-1.602	-0.02591	-0.007844	-0.969	-2.475	-3.166	-5.614	-0.2939	-5.847
358_STAT5_RTTTCTNAGAAA	STAT5	Stat	RTTTCTNAGAAA	-0.5154	-0.1563	-0.2532	-6.333	-0.3296	-0.0902	-1.405	-0.3263	-0.7925	-8.5e-05	-0.9226	-0.2946	-1.4e-05	-0.09408	-68.52	-29.42	-0.1371	-0.000201	-0.000956	-0.01931	-0.003624	-0.009602	-0.0021	-0.000108	-0.00507	-0.002719	-0.1552	-0.002319	-0.5681	-0.3075	-0.8529	-0.2981	-0.05737	-1.8e-05	-0.09828	-0.4498	-1.834	-1.276	-5.44	-3.035	-3.229	-0.9934	-0.02728	-1.914	-1.791	-2.09	-2.085	-3.008	-11.29	-4.682	-1.114	-0.3424	-0.608	-0.05359	-0.05217	-6.521	-4.789	-12.46	-0.4965	-2.184
360_STAT6_TTCCKNAGAA	STAT6	Stat	TTCCKNAGAA	-2.996	-0.9688	-4.637	-2.77	-0.4117	-0.2926	-0.4373	-0.08352	-1.11	-0.00816	-0.2606	-0.1095	-0.000989	-0.3671	-6.884	-15.41	-3.062	-0.01805	-0.14	-0.01653	-0.06743	-0.2227	-0.0318	-0.1034	-0.009299	-0.3361	-1.337	-0.003146	-1.188	-1.889	-3.846	-0.02133	-0.1031	-0.000249	-1.448	-0.8646	-0.1359	-1.255	-3.181	-0.7208	-1.323	-1.817	-0.2207	-1.966	-1.972	-1.592	-0.959	-2.126	-0.8071	-1.475	-2.481	-3.183	-0.08306	-0.01598	-0.1002	-2.492	-2.694	-3.673	-0.000659	-2.604
365_Tbr1_AAGGTGTKAA	Tbr1	T-box	AAGGTGTKAA	-0.03376	-0.3813	-1.09	-0.8024	-0.3673	-0.008964	-0.5189	-2.772	-0.06398	-0.1042	-0.1871	-1.045	-0.02549	-0.03293	-0.2529	-15	-6.482	-0.5452	-0.1745	-0.01734	-0.8304	-1.421	-4.385	-2.266	-1.306	-0.2362	-1.03	-0.005851	-2.425	-0.3354	-1.186	-0.01617	-1.599	-3.839	-0.1876	-3.938	-0.2074	-0.4232	-0.9568	-0.5803	-0.769	-3.144	-2.434	-0.8386	-2.436	-0.6987	-0.1036	-1.099	-3.606	-0.00723	-0.1677	-0.2294	-0.2562	-0.9762	-0.4749	-0.7561	-0.3663	-0.2064	-0.5358	-2.066
368_Tbx5_AGGTGTCA	Tbx5	T-box	AGGTGTCA	-0.000221	0	-0.7469	-0.2756	-0.001327	0	0	-2.211	-0.2473	-0.000387	-0.756	-0.004053	-0.3209	-0.1266	-0.02794	-0.6191	-0.05335	-4.802	-3.668	-2.179	-3.7	-2.636	-0.9004	-2.342	-3.964	-3.291	-12.28	-4.558	-38.24	-20.36	-4.587	-1.963	-1.766	-0.1369	-0.355	-0.322	-0.07389	-2.495	-0.414	-0.2683	-0.6912	-1.191	-0.7876	-0.2254	-0.4422	-0.06577	-0.5587	-9.185	-4.39	-0.3343	-1.989	-4.761	-2.19	-0.03118	-0.6962	-0.000555	-0.001058	-0.3738	-3.639	-3.659
364_Tbox:Smad_AGGTGHCAGACA	Tbox:Smad	T-box,MAD	AGGTGHCAGACA	-0.8558	-0.1233	-0.2764	-0.1778	-0.000714	-0.256	-0.5616	-0.2681	-0.1467	-0.1809	-0.6268	-1.125	-0.3831	-2.116	-0.5375	-0.2262	-0.526	-0.01896	-0.288	-0.1858	-3.383	-0.7095	-2.749	-1.581	-0.9331	-0.502	-0.002194	-0.6706	-0.3905	-2.609	-0.2693	-1.123	-1.209	-0.2604	-1.765	-0.2072	-1.665	-0.6458	-0.2862	-0.158	-0.04406	-0.0913	-0.009374	-0.5897	-0.1119	-0.6366	-5.932	-2.597	-0.06864	-16.4	-6.603	-0.001304	-29.94	-0.8461	-0.006919	-1.109	-1.918	-0.2633	-0.08698	-0.000885
377_TEAD_YCWGGAATGY	TEAD	TEA	YCWGGAATGY	-0.02025	-8.753	-5.359	-0.03143	-0.01404	-0.1946	-0.7974	-0.754	-2.183	-0.2211	-0.04743	-0.1812	-0.0942	-1.052	-8.328	-15.53	-13.82	-0.02357	-0.336	-0.2575	-0.03512	-0.02793	-0.1327	-0.3792	-0.08868	-0.001205	-0.4676	-0.005068	-0.5453	-0.006202	-2.231	-2.151	-0.1288	-0.02981	-7.878	-2.158	-0.0149	-0.1865	-0.9651	-0.4255	-1.157	-0.5766	-0.109	-2.017	-0.3977	-1.326	-2.596	-0.1891	-1.355	-0.7603	-4.157	-2.938	-0.8313	-0.003837	-0.09425	-0.4278	-9.366	-1.317	-0.0615	-1.269
380_TEAD3_TRCATTCCAG	TEAD3	TEA	TRCATTCCAG	-0.2954	-4.325	-3.027	-0.3987	-0.0215	-0.7867	-2.249	-1.507	-0.2191	-0.2222	-0.1113	-0.04271	-0.000745	-0.7674	-7.702	-17.99	-9.358	-0.003568	-0.6508	-0.2282	-0.4535	-0.005783	-1.162	-0.716	-0.07479	-0.02584	-0.1373	-0.4777	-0.3691	-0.1678	-2.467	-1.393	-0.3331	-7.9e-05	-5.369	-1.082	-0.01874	-0.1938	-0.4068	-0.5919	-1.534	-0.386	-0.235	-1.386	-0.02833	-3.095	-0.8188	-0.1684	-0.1949	-3.297	-1.923	-2.608	-0.1846	-0.3469	-0.09177	-0.8554	-3.371	-4.849	-2.125	-1.66
381_TEAD4_CCWGGAATGY	TEAD4	TEA	CCWGGAATGY	-0.3534	-2.055	-5.384	-0.9298	-0.003668	-0.05486	-1.328	-0.7065	-0.6713	-0.249	-0.03744	-0.07253	-0.001125	-0.1363	-6.27	-19.76	-7.681	-0.002435	-0.09557	-0.4439	-0.01208	-0.001714	-0.2437	-0.4921	-0.2843	-0.001616	-0.9539	-0.1859	-0.3029	-0.2205	-5.85	-2.352	-0.04255	-0.007392	-7.9	-1.975	-0.0187	-0.1782	-0.2257	-1.59	-1.227	-0.1927	-0.02133	-6.693	-0.03898	-1.378	-1.339	-0.9628	-0.3439	-2.124	-0.9341	-3.437	-0.5758	-0.5089	-0.4154	-0.7494	-6.372	-3.6	-1.341	-3.492
378_TEAD1_CYRCATTCCA	TEAD1	TEAD	CYRCATTCCA	-0.1322	-4.064	-2.329	-0.09421	-0.001359	-0.1589	-1.704	-1.183	-3.1	-0.1355	-0.04046	-0.2496	-0.000307	-1.75	-7.726	-23.27	-13.68	-0.000334	-0.4716	-0.3328	-0.7368	-0.00038	-0.05398	-0.3635	-0.2778	-0.004505	-0.6203	-0.009415	-0.1901	-0.03799	-3.93	-1.385	-0.1344	-0.00144	-6.507	-3.888	-0.07411	-0.08448	-0.5446	-0.5528	-0.8115	-0.09575	-0.06516	-1.648	-0.1182	-1.63	-5.6	-0.161	-0.1849	-0.5689	-10.5	-5.948	-0.7052	-0.09616	-0.04592	-0.5129	-8.411	-3.598	-0.7682	-1.387
23_Bcl6_NNNCTTTCCAGGAAA	Bcl6	Zf	NNNCTTTCCAGGAAA	-6.921	-6.575	-10.65	-12.28	-1.429	-0.4738	-3.544	-5.96	-7.244	-0.6685	-2.451	-1.436	-0.000308	-1.593	-31.38	-45.01	-1.801	0	-0.000174	-0.04131	-0.007516	-0.002721	-0.02065	-0.000694	-2e-06	-0.01488	-1e-06	-0.01316	-0.1516	-0.1495	-0.004954	-0.4312	-1e-06	-1.3e-05	-0.168	-0.07004	-0.0554	-0.01165	-3.424	-2.718	-4.163	-0.2881	-0.006457	-1.55	-0.5369	-1.522	-3.007	-1.49	-5.195	-0.1594	-3.329	-3.254	-0.002327	-0.009697	-0.2702	-1.858	-9.607	-0.711	-0.7927	-3.753
29_BORIS_CNNBRGCGCCCCCTGSTGGC	BORIS	Zf	CNNBRGCGCCCCCTGSTGGC	-0.000207	0	-7.9e-05	-0.000334	-1.556	-0.03075	-0.001995	-0.7812	-0.04747	-0.4179	-0.002976	-0.02259	-0.00236	-0.3643	-3.382	-0.005353	-0.05946	-2.589	-3.308	-21.1	-0.002853	-8.592	-5.149	-0.1628	-0.3782	-0.2619	-18.11	-3.568	-0.6699	-0.1873	-2.326	-0.06803	-1.44	-0.000129	-0.01157	-0.004336	-0.07087	-0.1939	-1.688	-14.37	-0.07792	-4.3e-05	-0.1506	-0.000112	-0.04581	-0.2384	-19.64	-9.553	-14.14	-5.243	-1.208	-0.0846	-10.2	-0.1042	-0.08348	0	-3.237	-16.64	-5.136	-0.8027
52_CTCF_AYAGTGCCMYCTRGTGGCCA	CTCF	Zf	AYAGTGCCMYCTRGTGGCCA	-0.000374	-0.000652	-7e-06	-0.000318	-2.383	-0.06802	-0.000444	-0.1787	-0.000284	-0.03685	-0.01014	-0.001216	-0.03447	-0.3725	-3.875	-0.000261	-0.003293	-1.997	-6.92	-21.95	-0.04536	-12.25	-7.369	-0.5504	-0.1776	-0.4257	-12.37	-2.736	-0.08899	-0.01092	-1.837	-0.003275	-0.4625	-3e-06	-0.01219	-0.003063	-0.2426	-0.1848	-3.156	-18.7	-0.004963	-3e-06	-0.05441	-3e-06	-0.01033	-0.006823	-24.93	-9.282	-9.512	-7.138	-2.862	-0.1904	-14.12	-0.217	-0.1123	0	-1.164	-30.2	-8.34	-1.953
79_Egr2_NGCGTGGGCGGR	Egr2	Zf	NGCGTGGGCGGR	-0.4794	-3.591	-0.005137	-0.02211	-0.09791	-0.09292	-0.3234	-2e-05	-0.000193	-0.8568	-0.09259	-0.03056	-0.01956	-0.0783	-2.218	-2.074	-0.3157	-1.786	-0.0356	-0.08299	-0.2477	-0.05835	-0.2146	-0.2955	-0.2031	-0.01714	-0.01157	-0.01046	-0.4569	-0.06687	-7.5e-05	-0.5773	-3.193	-1.922	-0.004405	-1.438	-1.546	-0.06202	-1.668	-0.432	-2.246	-3.073	-5.225	-3.62	-1.736	-0.3387	-1.391	-0.1414	-0.3521	-26.55	-2.885	-0.8374	-36.32	-0.3487	-0.2873	-7.21	-0.01269	-0.4679	-0.08119	-1.687
81_EKLF_NWGGGTGTGGCY	EKLF	Zf	NWGGGTGTGGCY	-0.0803	-0.111	-0.00335	-0.001419	-1.398	-0.128	-0.6686	-0.03515	-0.1692	-0.1567	-0.8238	-1.867	-1.913	-0.5593	-0.03726	-0.02172	-0.1483	-0.01005	-0.1937	-0.4269	-0.001535	-0.02388	-0.1991	-0.1091	-0.05011	-0.5903	-1.295	-0.06265	-0.4934	-8e-06	-0.1586	-0.7398	-2.43	-0.7282	-0.7693	-2.638	-1.621	-0.1089	-0.8777	-13.79	-1.374	-0.5118	-0.1507	-1.042	-4.851	-2.048	-21.8	-1.192	-10.69	-1.103	-7.011	-0.01983	-7.226	-0.103	-0.8188	-0.05846	-1.276	-3.088	-1.835	-8.254
188_KLF1_VDGGGYGGGGCY	KLF1	Zf	VDGGGYGGGGCY	-0.003237	-0.000392	-4.9e-05	-0.000379	-0.1793	-0.003818	-0.001208	-0.01698	-1e-06	-0.003761	-0.06454	-0.5839	-0.02273	-0.3095	-0.001091	-0.000343	-0.000544	-0.03624	-0.1267	-2.799	-0.02239	-0.001821	-0.2286	-0.004401	-0.0539	-1.25	-5.857	-0.08516	-0.0456	-0.02062	-1.691	-1.711	-2.194	-0.1344	-3.789	-5.085	-1.702	-0.368	-2.085	-4.501	-2.298	-0.8842	-0.8501	-1.815	-0.9556	-2.589	-39.97	-0.4707	-6.825	-15.56	-27.05	-0.03128	-60.25	-0.04693	-0.1634	-0.01454	-1.649	-7.478	-3.033	-5.785
190_KLF14_RGKGGGCGKGGC	KLF14	Zf	RGKGGGCGKGGC	-0.207	-0.1483	-2e-06	-0.00243	-0.2475	-0.04188	-0.05037	-0.000599	-9.6e-05	-0.0172	-0.7992	-0.2254	-2.5	-1.739	-0.1221	-0.1701	-0.01395	-0.1367	-1.01	-1.205	-0.01521	-0.000255	-0.07576	-0.01693	-0.3337	-5.765	-1.527	-0.1881	-0.06382	-0.2201	-1.888	-0.3689	-2.12	-0.3963	-0.1505	-0.6312	-0.3769	-0.009216	-0.4732	-0.5349	-1.478	-0.272	-0.1031	-1.962	-1.958	-0.3919	-19.48	-2.555	-3.985	-17.43	-15.11	-0.007719	-53.52	-0.6016	-3.878	-0.7802	-2.583	-1.969	-4.123	-3.344
191_KLF3_NRGCCCCRCCCHBNN	KLF3	Zf	NRGCCCCRCCCHBNN	-0.000811	-0.000835	-1.2e-05	-0.0012	-0.1025	-0.05857	-0.003404	-0.000296	-2.5e-05	-0.009143	-0.5266	-0.1391	-0.2084	-1.027	-2e-06	-0.00058	-0.02926	-0.008372	-0.2369	-0.116	-0.000608	-0.001523	-0.1904	-0.06373	-0.009803	-0.3224	-0.6309	-0.0245	-0.00298	-0.004675	-0.2495	-1.959	-1.202	-0.3538	-0.852	-1.84	-1.959	-0.2985	-0.9478	-6.747	-0.8971	-0.5544	-0.1481	-0.5334	-1.356	-0.3062	-43.5	-1.524	-12.68	-18.25	-41.92	-0.02721	-84.89	-0.2376	-0.09689	-0.000823	-4.967	-10.92	-3.28	-4.847
192_Klf4_GCCACACCCA	Klf4	Zf	GCCACACCCA	-0.03884	-0.0679	-0.05285	-0.002816	-3.41	-0.1634	-0.03325	-0.000529	-0.03768	-0.1115	-0.8745	-0.3075	-1.387	-1.349	-0.002274	-0.05733	-0.6483	-0.02282	-0.4324	-0.6111	-0.000735	-0.01744	-0.3346	-0.2786	-0.004494	-1.213	-2.893	-0.1822	-0.1701	-0.000243	-0.8968	-0.1168	-1.461	-0.1497	-0.03143	-3.466	-1.998	-0.05775	-2.709	-12.62	-1.607	-2.191	-0.08972	-0.5078	-3.549	-1.911	-18.05	-1.933	-14.02	-0.5715	-6.991	-0.008529	-8.74	-0.235	-1.328	-0.001197	-4.771	-6.488	-1.557	-4.679
193_KLF5_DGGGYGKGGC	KLF5	Zf	DGGGYGKGGC	-0.006405	-0.04018	-7.7e-05	-0.0149	-0.2727	-0.01461	-0.008963	-0.2214	-3.4e-05	-0.000516	-0.8362	-0.2412	-0.3236	-0.05293	-0.000236	-0.02864	-0.06983	-0.004343	-1.927	-2.284	-0.001415	-0.000304	-0.2414	-0.007996	-0.004322	-0.07441	-1.111	-0.1986	-0.03695	-0.1609	-0.8539	-0.02955	-2.736	-0.005612	-0.2378	-2.06	-0.9069	-0.1224	-0.9176	-6.425	-2.067	-0.79	-0.01953	-0.5015	-0.3967	-0.9196	-50.49	-1.875	-9.126	-25.25	-22.56	-0.005528	-79.18	-0.006613	-0.3579	-0.7562	-5.908	-3.51	-5.13	-7.321
194_KLF6_MKGGGYGTGGCC	KLF6	Zf	MKGGGYGTGGCC	-0.1994	-0.002264	-0.00954	-0.001214	-0.4331	-0.06621	-0.02219	-0.07841	-0.001138	-0.01397	-0.8273	-0.5774	-0.2163	-0.04203	-0.01252	-0.1252	-0.2735	-0.001017	-0.9192	-0.0999	-0.000629	-0.004682	-0.02236	-0.1196	-0.03666	-0.3727	-0.2639	-0.3365	-0.000782	-0.1012	-0.1935	-0.2361	-1.741	-0.04807	-0.6688	-2.012	-0.319	-1.419	-1.268	-8.488	-1.453	-0.6949	-0.3349	-1.561	-0.3482	-0.8813	-29.11	-2.126	-9.787	-14	-18.21	-0.06502	-36.11	-0.1458	-0.1671	-0.613	-7.689	-6.061	-1.054	-7.091
208_Maz_GGGGGGGG	Maz	Zf	GGGGGGGG	-0.7298	-0.733	-0.02058	-0.06999	-2.49	-0.0448	-0.07515	-0.3317	-0.000741	-0.02965	-0.8334	-1.977	-0.06595	-3.315	-0.0759	-0.1385	-0.1746	-0.1319	-0.5155	-0.2483	-0.1428	-1e-05	-0.01303	-0.4399	-0.00589	-0.1206	-0.008326	-0.4952	-0.0756	-0.7313	-0.008806	-1.54	-1.151	-0.4648	-0.106	-0.5125	-0.3133	-0.4335	-0.5022	-0.141	-1.693	-0.796	-0.006493	-1.166	-1.386	-1.758	-14.75	-2.436	-1.789	-6.949	-10.72	-0.1768	-15.31	-1.199	-2.168	-1.337	-5.962	-0.6855	-8.475	-2.12
292_PRDM1_ACTTTCACTTTC	PRDM1	Zf	ACTTTCACTTTC	-0.1432	-0.05268	-0.04464	-0.3339	-0.1239	-2.1e-05	-0.3804	-0.01171	-0.03924	-0.2997	-0.006746	-0.4064	-0.183	-6.232	-5.499	-8e-06	-1.371	-0.004268	-0.09993	-0.8225	-5e-06	-0.08997	-0.005143	-0.000582	-0.1239	-0.01206	-0.007712	-0.8674	-0.09762	-0.6324	-0.08937	-0.3716	-3.217	-12.96	-0.6825	-3.433	-1.133	-1.187	-3.057	-5.006	-22.57	-0.2592	-12.46	-3.914	-5.314	-11.95	-0.7939	-4.215	-0.05613	-0.000345	-3.775	-1.129	-0.001114	-0.647	-0.04763	-13.63	-10.76	-2.101	-0.2869	-4.467
293_PRDM10_TGGTACATTCCA	PRDM10	Zf	TGGTACATTCCA	-0.456	-0.07559	-0.4075	-1.087	-0.01424	-0.04746	-0.5627	-0.1057	-0.2098	-0.006191	-0.1241	-0.3598	-0.02323	-0.7264	-0.7294	-4.825	-1.942	-0.2149	-0.6132	-0.1716	-0.000674	-0.183	-0.1049	-0.3285	-1.267	-0.004405	-1.201	-0.1657	-1.041	-0.1122	-2.169	-3.844	-0.334	-0.1631	-32.43	-12.2	-0.4754	-0.5292	-0.4087	-0.9473	-0.8128	-1.591	-0.556	-2.978	-1.543	-1.35	-0.885	-0.3385	-0.8127	-4.095	-6.699	-0.714	-0.06447	-0.1439	-0.03511	-0.0215	-0.3429	-0.2625	-0.7193	-5.702
327_SCRT1_GCAACAGGTG	SCRT1	Zf	GCAACAGGTG	-0.00168	-0.000194	-0.02274	-0.000194	-0.000566	-4.1e-05	-0.01543	-0.3869	-0.321	-0.003889	-0.1104	-3.1e-05	-0.7355	-0.05982	-0.4789	-0.1178	-0.000757	-10	-1.77	-2.846	-2.167	-1.442	-0.9646	-0.1464	-0.3344	-12.99	-5.591	-3.652	-3.945	-21.51	-19.57	-2.099	-1.483	-6.622	-0.4031	-0.1328	-0.04201	-0.1227	-2.259	-0.1389	-1.502	-0.2334	-0.2463	-0.846	-3.335	-0.01759	-0.05962	-4.019	-0.2252	-0.4315	-2.158	-0.4946	-0.3674	-0.1942	-1.355	-0.000318	-0.05781	-2.416	-3.145	-1.562
332_Slug_SNGCACCTGCHS	Slug	Zf	SNGCACCTGCHS	-7.6e-05	0	-0.2277	0	-0.000764	0	0	-0.73	-1.967	-2.556	-0.02316	-0.01623	-0.003614	-0.01081	0	0	-0.04303	-11.39	-0.261	-0.5761	-2.285	-1.695	-0.05777	-0.006933	0	-19.5	-8.11	-26.25	-82.75	-110.8	-37.99	-2.239	-2.923	-16.15	-0.000536	-0.09544	-0.02055	-5.626	-0.06273	-2.827	-0.9235	-0.02122	0	-2.596	-8.144	-0.294	-0.00016	-6.67	-5.011	-0.000104	-7.263	-14.22	0	-0.01362	-11.96	-0.000727	-0.02859	-0.00686	-15.22	-5.518
336_Snail1_TRCACCTGCY	Snail1	Zf	TRCACCTGCY	0	0	-0.01119	0	-3e-05	0	0	-0.3778	-0.3542	-1.91	-0.00224	-0.000282	-0.001306	-0.000645	0	0	-1.2e-05	-21.83	-0.9815	-2.244	-4.69	-2.476	-0.1264	-0.04871	-3.9e-05	-19.68	-7.755	-23.73	-80.57	-151.3	-43.76	-2.168	-2.293	-10.75	-0.0309	-0.01387	-0.02512	-4.445	-0.4221	-0.9572	-0.4043	-0.01367	0	-2.079	-10.27	-0.1236	-0.03662	-9.129	-4.31	-0.07071	-18.91	-21.81	-0.2737	-0.003128	-7.167	-1e-06	-0.01304	-0.01863	-17.28	-2.605
348_Sp2_YGGCCCCGCCCC	Sp2	Zf	YGGCCCCGCCCC	-0.02332	-0.03036	-0.000297	-0.002511	-0.5725	-0.03673	-0.005558	-0.09957	-2e-06	-0.02854	-0.6862	-0.7984	-0.000194	-0.1135	-0.02828	-0.003212	-0.009769	-0.00495	-0.6785	-2.038	-0.2372	-0.02423	-0.03647	-0.02442	-0.3365	-2.957	-3.448	-0.486	-0.655	-0.6098	-0.5849	-2.336	-1.321	-0.54	-2.464	-3.487	-0.6079	-0.1718	-4.558	-2.038	-1.703	-0.2033	-0.2382	-1.64	-4.474	-1.325	-22.16	-1.157	-3.812	-11.17	-9.844	-0.02309	-39.95	-0.02186	-0.1786	-0.2509	-1.851	-10.28	-6.346	-1.777
349_Sp5_RGKGGGCGGAGC	Sp5	Zf	RGKGGGCGGAGC	-0.002261	-0.1327	0	-0.000506	-0.08687	-0.05721	-0.02768	-0.1108	0	-0.003688	-0.3479	-0.08912	-0.04084	-2.083	-0.03952	-0.000103	-0.003625	-0.408	-0.5647	-2.443	-0.1785	-0.01364	-0.09364	-0.06276	-0.09237	-1.355	-7.289	-0.03067	-0.6007	-0.2358	-2.131	-5.591	-1.226	-0.9382	-1.463	-3.264	-0.771	-0.107	-2.694	-1.182	-0.8094	-0.5403	-0.4295	-2.099	-0.3972	-0.1844	-28.17	-0.3088	-1.186	-20.65	-16.29	-0.001341	-50.13	-0.05831	-1.081	-0.1488	-1.858	-3.901	-6.66	-3.954
398_WT1_MCTCCCMCRCAB	WT1	Zf	MCTCCCMCRCAB	-0.1123	-1.947	-0.004321	-0.2346	-1.236	-0.1699	-0.2232	-0.02343	-0.002416	-0.2836	-0.07904	-0.3129	-0.00275	-0.2675	-0.09006	-0.4299	-0.1024	-0.02161	-0.00534	-0.09804	-1.241	-0.2547	-1.175	-0.987	-0.04258	-0.3285	-0.006427	-0.3758	-0.2178	-0.3866	-0.3744	-0.6639	-3.897	-1.297	-0.5665	-2.448	-1.04	-0.02175	-0.7614	-0.442	-0.9766	-1.767	-5.357	-3.139	-0.2308	-1.747	-3.97	-1.046	-1.586	-15.28	-3.432	-0.5997	-31.43	-0.1507	-0.6795	-3.079	-0.1374	-0.3441	-1.437	-1.227
403_ZBTB18_AACATCTGGA	ZBTB18	Zf	AACATCTGGA	-4.675	-1.33	-37.58	-0.6168	-0.003568	-15.8	-8.935	-53.98	-3.889	-1.137	-0.2402	-3.239	-2.312	-8.917	-0.001314	-3.409	-0.2509	-0.6597	-3.9e-05	-0.1132	0	-0.3599	-0.2302	-0.000482	-0.001482	-2.323	-0.05202	-1.493	-10.75	-7.476	-0.6277	-0.2093	-0.01922	-0.01102	-0.03617	-0.1076	-0.005159	-0.00475	-0.000209	-4.025	-0.1181	-0.003772	-0.01105	-2.132	-0.2294	-1.782	-0.9831	-0.06532	-10.69	-0.003954	-0.005289	-0.072	0	-0.6646	-9.746	-0.3388	-2.919	-0.01225	-0.01567	-0.01289
405_ZEB1_VCAGGTRDRY	ZEB1	Zf	VCAGGTRDRY	0	0	-0.03544	0	0	0	0	-2.332	-0.01677	-0.000767	-1.2e-05	-7e-06	0	0	0	0	0	-31.37	-3.742	-2.514	-19.18	-1.594	-0.6495	-0.5647	-2.2e-05	-19.87	-8.586	-32.1	-75.06	-150	-47.56	-2.892	-2.469	-11.24	-2.894	-0.05957	-0.07708	-0.8342	-1.888	-0.08919	-0.04773	-0.4076	-0.001597	-0.6435	-7.669	-0.02441	-1.177	-17.39	-4.183	-1.9	-36.16	-35.19	-1.551	-0.003429	-6.827	0	-0.002866	-0.1845	-30.6	-3.429
406_ZEB2_GNMCAGGTGTGC	ZEB2	Zf	GNMCAGGTGTGC	0	0	-8e-06	0	0	0	0	-0.04578	-0.02685	0	-2e-06	-0.000222	-0.000604	-0.002861	-1e-06	0	0	-36.3	-2.92	-2.192	-20.13	-3.051	-0.2557	-0.01514	-0.0057	-21.57	-5.342	-24.45	-44	-81.68	-31.56	-1.849	-2.413	-3.518	-1.038	-0.02899	-0.07178	-0.2852	-5.205	-0.4251	-0.03839	-0.2697	-0.002287	-1.251	-5.776	-0.001867	-1.295	-12.47	-2.959	-2.485	-24.29	-36.75	-5.776	-0.002711	-1.813	0	-0.01016	-0.4393	-24.96	-3.384
407_Zfp281_CCCCTCCCCCAC	Zfp281	Zf	CCCCTCCCCCAC	-0.02795	-0.01733	-0.03727	-0.06141	-0.6729	-7.1e-05	-0.09311	-0.003244	-4.6e-05	-2.2e-05	-0.1451	-0.5407	-0.1478	-2.788	-0.004485	-0.07445	-0.1771	-0.8534	-0.1354	-0.1347	-0.4354	-0.01903	-0.04736	-0.01895	-0.01199	-0.008494	-0.05632	-0.5482	-0.04189	-0.7943	-0.007907	-1.284	-0.9331	-0.3665	-4.654	-0.7714	-0.002815	-1.121	-0.606	-0.09729	-0.3686	-0.01475	-0.09983	-0.2442	-0.3399	-1.131	-18.99	-0.4826	-2.191	-47.06	-32.7	-0.04596	-67.9	-0.341	-1.102	-0.5344	-1.521	-0.9526	-1.89	-0.1942
429_ZNF416_WDNCTGGGCA	ZNF416	Zf	WDNCTGGGCA	-0.003007	-1.139	-0.2434	-0.1103	-0.0336	-0.000921	-1.9	-0.9756	-0.09257	-0.005695	-0.005263	-2.963	-0.2307	-0.07953	-0.983	-4.265	-2.458	-3.046	-0.1465	-1.61	-0.03119	-1.271	-0.8724	-0.006897	-0.6173	-0.7044	-6.552	-0.1141	-3.308	-0.2483	-1.842	-4.007	-0.8529	-1.701	-11.21	-6.829	-0.03713	-0.008988	-0.1028	-0.1278	-0.176	-0.1559	-2.435	-0.2265	-0.3412	-1.006	-0.9626	-1.32	-0.4297	-3.212	-3.185	-1.356	-17.9	-0.002428	-0.03964	-0.06121	-1.785	-3.544	-0.3595	-0.5581
430_ZNF467_TGGGGAAGGGCM	ZNF467	Zf	TGGGGAAGGGCM	-0.06804	-0.8336	-0.8835	-0.2746	-0.7649	-0.282	-0.4147	-0.002375	-0.07603	-0.6632	-0.2573	-0.6956	-0.04003	-1.626	-0.863	-0.293	-0.04347	-0.3592	-0.468	-0.7731	-1.635	-0.08708	-0.03261	-0.1757	-0.2222	-0.2008	-0.02299	-1.311	-0.06496	-0.7973	-0.2001	-3.372	-0.2884	-0.1938	-0.8188	-0.1674	-0.986	-0.2641	-0.1609	-0.1526	-2.331	-0.2229	-0.2319	-0.5885	-0.2323	-1.787	-11.52	-1.314	-1.659	-8.365	-3.429	-0.1207	-18.32	-3.103	-0.16	-0.5662	-3.411	-0.3589	-5.426	-1.633
436_ZNF692_GTGGGCCCCA	ZNF692	Zf	GTGGGCCCCA	-0.000118	-0.008451	-0.322	-0.04094	-0.0369	-0.4458	-0.01376	-0.112	-0.2952	-1.495	-3.859	-1.616	-0.1098	-0.5366	-0.03898	-0.004701	-2.06	-0.2323	-0.005542	-0.04468	-0.01754	-0.7263	-2.498	-0.03732	-0.04601	-0.5103	-0.00027	-0.302	-0.2871	-0.06832	-0.2108	-0.433	-0.1672	-0.01122	-5.484	-0.4691	-0.3668	-0.1183	-0.2359	-0.7228	-1.581	-0.8278	-1.624	-0.08183	-2.17	-0.000152	-16.46	-0.154	-1.905	-33.19	-24.97	-0.2351	-66.66	-0.05057	-0.3725	-0.3768	-0.01698	-0.4863	-0.2871	-0.3747

### Sheet: B - HOMER De novo analysis
Cluster	# Intervals	De Novo Motif Consensus sequence	log pval	Best Guess Match score	Motif % of targets	Motif % of background	Best Guess Motif Name	Best Guess database	Best Guess Motif details	Comment / Interpretation
1	2666	GGCTTCCT	-151.8	0.9	0.5105	0.3475	Etv2(ETS)	Homer	ES-ER71-ChIP-Seq(GSE59402)
2	2420	TGTGGTTA	-75.28	0.949	0.5364	0.415	RUNX(Runt)	Homer	HPC7-Runx1-ChIP-Seq(GSE22178)
3	1984	MCAGCTGCTTCC	-117.5	0.906	0.0852	0.0209	ETS:E-box(ETS,bHLH)	Homer	HPC7-Scl-ChIP-Seq(GSE22178)
4	2125	CAGGAARC	-149.2	0.936	0.5238	0.3428	ERG(ETS)	Homer	VCaP-ERG-ChIP-Seq(GSE14097)
5	1733	AGGATGTGGTTA	-120.6	0.921	0.0981	0.0237	ETS:RUNX(ETS,Runt)	Homer	Jurkat-RUNX1-ChIP-Seq(GSE17954)
6	1399	ATGATTTATTGC	-105.7	0.956	0.1015	0.0236	Hoxc9(Homeobox)	Homer	Ainv15-Hoxc9-ChIP-Seq(GSE21812)
7	1489	ACATATGGTT	-76.17	0.966	0.176	0.0791	Twist2	Jaspar	MA0633.1
8	1821	AAYBYAATCA	-308.7	0.936	0.2098	0.0465	DUX4	Jaspar	MA0468.1
9	1462	GTTAYRTAACWTCC	-453.8	0.801	0.0903	0.0012	DBP	Jaspar	MA0639.1
10	1449	YCCCWGRGGRMH	-61.16	0.889	0.4065	0.275	EBF2(EBF)	Homer	BrownAdipose-EBF2-ChIP-Seq(GSE97114)
11	1702	KGDRCAGGAAGSAA	-150.9	0.912	0.2538	0.106	ETV4	Jaspar	MA0764.2
12	841	NSCATTTCCTGY	-39.57	0.913	0.1819	0.0876	ERG(ETS)	Homer	VCaP-ERG-ChIP-Seq(GSE14097)
13	1299	TTCCTTCCTTCCTT	-576	0.887	0.174	0.0057	EWSR1-FLI1	Jaspar	MA0149.1
14	1336	GAAAGTGAAAGT	-61.67	0.955	0.0464	0.008	IRF1(IRF)	Homer	PBMC-IRF1-ChIP-Seq(GSE43036)
15	1045	TTCCWRGAAM	-86.81	0.946	0.1072	0.0242	STAT5(Stat)	Homer	mCD4+-Stat5-ChIP-Seq(GSE12346)
16	1944	CAGGAAAT	-138.7	0.969	0.5648	0.3802	EWS:ERG-fusion(ETS)	Homer	CADO_ES1-EWS:ERG-ChIP-Seq(SRA014231)
17	1160	ATGAATWATTAA	-87.21	0.9	0.056	0.0065	Pit1+1bp(Homeobox)	Homer	GCrat-Pit1-ChIP-Seq(GSE58009)
18	2653	NAHATGCAAATNAR	-133.2	0.941	0.2137	0.106	POU5F1	Jaspar	MA1115.1	Similarly good match for POU2F2 (stronger biological candidate)
19	1409	NATKCAAATB	-88.58	0.851	0.3087	0.1672	POU5F1B	Jaspar	MA0792.1	Similarly good match for POU2F2 (stronger biological candidate)
20	1001	WATTTGCATA	-50.89	0.963	0.3107	0.1823	POU2F3	Jaspar	MA0627.2	Similarly good match for POU2F2 (stronger biological candidate)
21	2547	HRRHATGCAAAT	-115.8	0.955	0.2238	0.1179	POU5F1	Jaspar	MA1115.1	Similarly good match for POU2F2 (stronger biological candidate)
22	2921	HATGCAAATBNN	-187.5	0.941	0.3091	0.1652	POU2F3	Jaspar	MA0627.2	Similarly good match for POU2F2 (stronger biological candidate)
23	1807	TMATTTGCAT	-45.84	0.919	0.2429	0.1584	POU5F1	Jaspar	MA1115.1	Similarly good match for POU2F2 (stronger biological candidate)
24	3076	TCACCATGCC	-46.28	0.67	0.1473	0.0946	POL006.1_BREu	Jaspar	POL006.1_BREu
25	1507	CATGCAAATA	-75.16	0.927	0.2084	0.1031	POU5F1	Jaspar	MA1115.1	Similarly good match for POU2F2 (stronger biological candidate)
26	1350	GTTTTDATTTGCAT	-103.3	0.846	0.0719	0.0113	PH0144.1_Pou2f2	Jaspar	PH0144.1_Pou2f2	Similarly good match for POU2F2 (stronger biological candidate)
27	1554	CTGTAAYCCARGCT	-109.4	0.557	0.2207	0.0958	POL009.1_DCE_S_II	Jaspar	POL009.1_DCE_S_II
28	1898	TTGGCAGGCTGCCA	-61.06	0.948	0.0585	0.0174	Tlx?(NR)	Homer	NPC-H3K4me1-ChIP-Seq(GSE16256)
29	993	CASCTGYCCR	-153.4	0.91	0.4753	0.2248	Ascl1(bHLH)	Homer	NeuralTubes-Ascl1-ChIP-Seq(GSE55840)	Similarly good match for E2A (stronger biological candidate)
30	1146	BMAVNCAGGTGB	-188.8	0.966	0.5218	0.2549	E2A(bHLH),near_PU.1	Homer	Bcell-PU.1-ChIP-Seq(GSE21512)	Similarly good match for E2A (stronger biological candidate)
31	1581	GCACCTGT	-71.24	0.981	0.1651	0.0762	SNAI2	Jaspar	MA0745.2
32	982	GGAATTCCCC	-66.05	0.906	0.4644	0.2942	NFkB-p65(RHD)	Homer	GM12787-p65-ChIP-Seq(GSE19485)
33	1851	ACTTCCBCTTTT	-86.69	0.905	0.2626	0.1468	SpiB(ETS)	Homer	OCILY3-SPIB-ChIP-Seq(GSE56857)
34	1810	GMGGAAGTGAAA	-111.2	0.955	0.1331	0.0454	PU.1-IRF(ETS:IRF)	Homer	Bcell-PU.1-ChIP-Seq(GSE21512)
35	3130	GGGGATTTCC	-610.1	0.949	0.438	0.1709	NFkB-p65(RHD)	Homer	GM12787-p65-ChIP-Seq(GSE19485)
36	1453	GGAATTCCCC	-191.9	0.944	0.276	0.0965	NFkB-p65(RHD)	Homer	GM12787-p65-ChIP-Seq(GSE19485)
37	1489	TTTCASTTCCTCTT	-148.4	0.884	0.3633	0.1773	SPIB	Jaspar	MA0081.2
38	2172	TGASTCATTTCWDD	-156.7	0.9	0.2334	0.103	JUN(var.2)	Jaspar	MA0489.1
39	1397	VSTGGAAA	-37.34	0.921	0.204	0.1249	NFAT(RHD)	Homer	Jurkat-NFATC1-ChIP-Seq(Jolma_et_al.)
40	1314	TTCTMACTTC	-49.23	0.788	0.1431	0.0673	PU.1-IRF(ETS:IRF)	Homer	Bcell-PU.1-ChIP-Seq(GSE21512)
41	1655	TTTCACTTCC	-281.4	0.962	0.3069	0.098	PU.1:IRF8(ETS:IRF)	Homer	pDC-Irf8-ChIP-Seq(GSE66899)
42	1413	GGGGRAANCCCC	-95.59	0.881	0.1224	0.0368	NFkB-p50,p52(RHD)	Homer	Monocyte-p50-ChIP-Chip(Schreiber_et_al.)
43	1513	TYTCAGTTCCTCTT	-277.7	0.874	0.3252	0.1032	SPIB	Jaspar	MA0081.2
44	953	TSTGAGAACTCA	-39.49	0.715	0.063	0.0166	ZNF274	Jaspar	MA1592.1
45	894	AATGGAAAAD	-57.08	0.947	0.1477	0.0535	NFAT(RHD)	Homer	Jurkat-NFATC1-ChIP-Seq(Jolma_et_al.)
46	1538	ACTTCCKCTTTT	-63.61	0.931	0.1339	0.0579	SPIC	Jaspar	MA0687.1
47	1724	GMTGATGCAATC	-189.5	0.976	0.105	0.0169	Chop(bZIP)	Homer	MEF-Chop-ChIP-Seq(GSE35681)
48	1634	AGTTTCAG	-130.4	0.889	0.2723	0.1251	IRF4(IRF)	Homer	GM12878-IRF4-ChIP-Seq(GSE32465)
49	1175	GTCAGCAT	-51.53	0.919	0.1991	0.1022	MafA(bZIP)	Homer	Islet-MafA-ChIP-Seq(GSE30298)
50	1925	AAYTGGGTCA	-211.2	0.946	0.0852	0.0103	RORg(NR)	Homer	Liver-Rorc-ChIP-Seq(GSE101115)
51	1687	AGGGRCTTTCCA	-185.8	0.916	0.0913	0.0122	MF0003.1_REL_class	Jaspar	MF0003.1_REL_class
52	1621	GAAACYRARA	-100.3	0.847	0.1567	0.0594	IRF3(IRF)	Homer	BMDM-Irf3-ChIP-Seq(GSE67343)
53	2068	ATGATGCAAT	-387.4	0.985	0.1818	0.0305	Atf4(bZIP)	Homer	MEF-Atf4-ChIP-Seq(GSE35681)
54	1506	RRGAGGAAGT	-37.85	0.946	0.5272	0.42	ETV4	Jaspar	MA0764.2
55	1592	TACTTCCTGT	-63.48	0.968	0.392	0.2653	Ets1-distal(ETS)	Homer	CD4+-PolII-ChIP-Seq(Barski_et_al.)
56	1428	TTTCACTTCCCC	-48.23	0.887	0.1415	0.0692	PU.1:IRF8(ETS:IRF)	Homer	pDC-Irf8-ChIP-Seq(GSE66899)
57	1488	GTTTCAGTTTCK	-111	0.949	0.1223	0.034	ISRE(IRF)	Homer	ThioMac-LPS-Expression(GSE23622)
58	962	AAARCSCCASCYAT	-38.9	0.623	0.83	0.0038	KLF4	Jaspar	MA0039.4
59	1266	SAAAHATGCAAATG	-54.87	0.937	0.0893	0.0294	POU2F2	Jaspar	MA0507.1
60	1468	RAACTGAAACYT	-92.21	0.891	0.2548	0.126	IRF3(IRF)	Homer	BMDM-Irf3-ChIP-Seq(GSE67343)
